# Prophage-DB: A comprehensive database to explore diversity, distribution, and ecology of prophages

**DOI:** 10.1101/2024.07.11.603044

**Authors:** Etan Dieppa-Colón, Cody Martin, Karthik Anantharaman

## Abstract

**Background:** Viruses that infect prokaryotes (phages) constitute the most abundant group of biological agents, playing pivotal roles in microbial systems. They are known to impact microbial community dynamics, microbial ecology, and evolution. Efforts to document the diversity, host range, infection dynamics, and effects of bacteriophage infection on host cell metabolism are extremely underexplored. Phages are classified as virulent or temperate based on their life cycles. Temperate phages adopt the lysogenic mode of infection, where the genome integrates into the host cell genome forming a prophage. Prophages enable viral genome replication without host cell lysis, and often contribute novel and beneficial traits to the host genome. Current phage research predominantly focuses on lytic phages, leaving a significant gap in knowledge regarding prophages, including their biology, diversity, and ecological roles.

**Results:** Here we develop and describe Prophage-DB, a database of prophages, their proteins, and associated metadata that will serve as a resource for viral genomics and microbial ecology. To create the database, we identified and characterized prophages from genomes in three of the largest publicly available databases. We applied several state-of-the-art tools in our pipeline to annotate these viruses, cluster and taxonomically classify them, and detect their respective auxiliary metabolic genes. In total, we identify and characterize over 350,000 prophages and 35,000 auxiliary metabolic genes. Our prophage database is highly representative based on statistical results and contains prophages from a diverse set of archaeal and bacterial hosts which show a wide environmental distribution.

**Conclusion:** Prophages are particularly overlooked in viral ecology and merit increased attention due to their vital implications for microbiomes and their hosts. Here, we created Prophage-DB to advance our comprehension of prophages in microbiomes through a comprehensive characterization of prophages in publicly available genomes. We propose that Prophage-DB will serve as a valuable resource for advancing phage research, offering insights into viral taxonomy, host relationships, auxiliary metabolic genes, and environmental distribution.

## Supplementary Table 1A for "Prophage-DB: A comprehensive database to explore diversity, distribution, and ecology of prophages" (part 1 of 3)

### Sheet: README
Datasheet and description	Column	Description
Table 1: Prophage metadata	file_name	Name of prophage sequence file (.fna)
	source_file	Name of prokaryote (host) file
	host_domain	Domain of host
	seq_name	geNomad taxonomic assignment output
	n_genes_with_taxonomy_genomad
	agreement_genomad
	taxid_genomad
	lineage_genomad
	accession	Accession number of host (obtained from GTDB metadata)
	ncbi_country	Country of isolation (obtained from GTDB metadata)
	derived_from_sample	Sample of origin (obtained from SPIRE metadata)
	spire_mags	Indicates whether a given entry is MAG (obtained from SPIRE metadata)
	phylum	Host taxonomy (Obtained from GTDB and SPIRE metadata)
	class
	order
	family
	genus
	species
	latitude	Coordinates (obtained from GTDB and SPIRE metadata)
	longitude
	environment	Environment of isolation (obtained and combined using GTDB and SPIRE metadata). We used a similar format (microntology) used in SPIRE.
	ncbi_isolation_source	Environment of isolation (obtained from GTDB metadata)
	contig_id	CheckV output
	contig_length
	provirus
	proviral_length
	gene_count
	viral_genes
	host_genes
	checkv_quality
	miuvig_quality
	completeness
	completeness_method
	contamination
	kmer_freq
	NA	Data was not available or not generated by the used software
Table 2: AMG metadata	protein	VIBRANT output from annotation files
	scaffold
	KO
	KO name
	KO evalue
	KO score
	KO v-score
	Pfam
	Pfam name
	Pfam evalue
	Pfam score
	Pfam v-score
	VOG
	VOG name
	VOG evalue
	VOG score
	VOG v-score
	lineage_genomad	See Table 1 column descriptions
	host_domain
	phylum
	class
	order
	family
	genus
	environment
Table 3: Comparison of GTDB (release 220) taxonomy to observed taxonomic ranks with prophages in Prophage-DB
Table 4: CheckV summary results
Table 5: Counts for prophages and archeal hosts		Contains host taxonomic ranks and associated prophage and host counts for archaea. Counts were obtained using a non-dereplicated version of the dataset.
Table 6: Counts for prophages and bacterial hosts		Contains host taxonomic ranks and associated prophage and host counts for bacteria. Counts were obtained using a non-dereplicated version of the dataset.
Table 7: Representation analysis counts		Contains all phage counts for IMG/VR v4 (IMG) (provirus portion) and Prophage-DB (PDB). Bacteria (Bact), Archaea (Arc)
Table 8: Representation analysis counts for anthropogenic environments
Table 9: Representation analysis counts for freshwater environments
Table 10: Representation analysis counts for host-associated environments
Table 11: Representation analysis counts for marine environments
Table 12: Representation analysis counts for terrestrial environments
Table 13: Comparison of observed and expected counts for all archaeal phages		Random sampling with replacement counts (bootstrap 10,000) for provirus portion of IMG/VR v4 and Prophage-DB. Columns indicate phage taxonomy and database.
Table 14: Comparison of observed and expected counts for archaeal phages from anthropogenic environments
Table 15: Comparison of observed and expected counts for archaeal phages from freshwater environments
Table 16: Comparison of observed and expected counts for archaeal phages from host-associated environments
Table 17: Comparison of observed and expected counts for archaeal phages from marine environments
Table 18: Comparison of observed and expected counts for archaeal phages from terrestrial environments
Table 19: Comparison of observed and expected counts for all bacterial phages
Table 20: Comparison of observed and expected counts for bacterial phages from anthropogenic environments
Table 21: Comparison of observed and expected counts for bacterial phages from freshwater environments
Table 22: Comparison of observed and expected counts for bacterial phages from host-associated environments
Table 23: Comparison of observed and expected counts for bacterial phages from marine environments
Table 24: Comparison of observed and expected counts for bacterial phages from terrestrial environments

### Sheet: Table 1
Supplementary Table 1: Metadata associated with prophage genomes. Details of each column are provided on the README page.
file_name	source_file	host_domain	seq_name
SPIRE_spire_mag_02564574.phages_lytic	spire_mag_02564574	Bacteria	k141_1161678
GTDB_GCA_900549015.1_genomic.phages_lysogenic	GCA_900549015.1	Bacteria	URMH01000015.1_uncultured_Blautia_sp._isolate_UMGS1138_genome_assembly,_contig:_NODE_336_length_54634_cov_4.272412,_whole_genome_shotgun_sequence_fragment_1
GTDB_GCA_018268465.1_genomic.phages_lysogenic_sequence#2	GCA_018268465.1	Bacteria	JAFDWN010000007.1_Actinobacteria_bacterium_isolate_SZAS-8_ACTI-TMP-2__7__length-374477,_whole_genome_shotgun_sequence_fragment_3
NCBI_GCF_003403135.1_ASM340313v1_genomic.phages_lysogenic	GCF_003403135.1	Bacteria	NZ_CP031560.1_Dickeya_dianthicola_strain_ME23_chromosome,_complete_genome_fragment_23
SPIRE_spire_mag_02720653.phages_lytic_sequence#5	spire_mag_02720653	Bacteria	k141_394870
SPIRE_spire_mag_00719773.phages_lytic_sequence#3	spire_mag_00719773	Bacteria	k141_494868
GTDB_GCA_016919605.1_genomic.phages_lytic_sequence#9	GCA_016919605.1	Bacteria	JACXTQ010000273.1_Methylovulum_sp._isolate_bin_110_IMCAS_k117_8241920,_whole_genome_shotgun_sequence
SPIRE_spire_mag_02562162.phages_lysogenic	spire_mag_02562162	Bacteria	k141_139367_fragment_1
GTDB_GCA_017523615.1_genomic.phages_lytic_sequence#2	GCA_017523615.1	Bacteria	JAFWWK010000264.1_Clostridia_bacterium_isolate_RGIG6132_Sheep_Omasum.Co__c3153408,_whole_genome_shotgun_sequence
GTDB_GCA_003254465.1_genomic.phages_lytic_sequence#5	GCA_003254465.1	Bacteria	QDFI01000154.1_Rhodobacteraceae_bacterium_LMIT002_Scaffold155,_whole_genome_shotgun_sequence
GTDB_GCF_016899975.1_genomic.phages_lysogenic	GCF_016899975.1	Bacteria	NZ_JACJJN010000007.1_Lacrimispora_saccharolytica_strain_An817_An817_NODE_7_length_119509_cov_57.0425,_whole_genome_shotgun_sequence_fragment_1
SPIRE_spire_mag_00869057.phages_lysogenic_sequence#2	spire_mag_00869057	Bacteria	k141_705152
SPIRE_specI_v4_03644.phages_lysogenic_sequence#2	specI_v4_03644	Bacteria	1913988.SAMN19297868.JAHIWB010000011_MAG:_AlphaPseudomonadota_bacterium_isolate_MM_PW_MetaG.mb.17_MM_PW_MetaG.mb.17_k141_341175,_whole_genome_shotgun_sequence_fragment_1
GTDB_GCA_017542725.1_genomic.phages_lytic_sequence#7	GCA_017542725.1	Bacteria	JAFXWR010000036.1_Lachnospiraceae_bacterium_isolate_RGIG6814_Sheep_Rumen-4__c169382,_whole_genome_shotgun_sequence
SPIRE_spire_mag_01959484.phages_lytic_sequence#3	spire_mag_01959484	Bacteria	k141_5637812
GTDB_GCA_015657735.1_genomic.phages_lytic_sequence#7	GCA_015657735.1	Bacteria	SSSX01000453.1_Zoogloeaceae_bacterium_isolate_EBPR_Bin8_EBPR_Bin8_491956,_whole_genome_shotgun_sequence
SPIRE_spire_mag_00176577.phages_lysogenic_sequence#2	spire_mag_00176577	Bacteria	k141_204264
SPIRE_spire_mag_01458916.phages_lytic_sequence#18	spire_mag_01458916	Bacteria	k141_211521
SPIRE_spire_mag_02206784.phages_lytic	spire_mag_02206784	Bacteria	k141_10716
SPIRE_spire_mag_02505407.phages_lysogenic	spire_mag_02505407	Bacteria	k141_409044_fragment_2
SPIRE_spire_mag_00709642.phages_lytic_sequence#88	spire_mag_00709642	Bacteria	k141_321555
GTDB_GCA_017941635.1_genomic.phages_lytic_sequence#20	GCA_017941635.1	Bacteria	JAGAVZ010000160.1_Cellulosilyticum_sp._isolate_RGIG8824_Water_deer_Ileum.Co__c108718,_whole_genome_shotgun_sequence
SPIRE_specI_v4_06483.phages_lytic	specI_v4_06483	Bacteria	297314.SAMEA8805400.CAJUBW010000025_TPA_asm:_uncultured_Lachnospiraceae_bacterium_isolate_MGBC123032_genome_assembly,_contig:_MGBC123032.25,_whole_genome_shotgun_sequence
SPIRE_spire_mag_00283069.phages_lysogenic_sequence#2	spire_mag_00283069	Bacteria	k141_173062_fragment_1
GTDB_GCF_018614415.1_genomic.phages_lysogenic	GCF_018614415.1	Bacteria	NZ_JAGGOO010000069.1_Streptomyces_sp._ISL-12_ISL12_70,_whole_genome_shotgun_sequence_fragment_1
GTDB_GCF_900626145.1_genomic.phages_lytic	GCF_900626145.1	Bacteria	NZ_LR130819.1_Intestinimonas_timonensis_strain_GD4,_whole_genome_shotgun_sequence
SPIRE_spire_mag_02869842.phages_lytic	spire_mag_02869842	Bacteria	k141_167511
SPIRE_spire_mag_01988936.phages_lytic_sequence#11	spire_mag_01988936	Bacteria	k119_42030
GTDB_GCF_900199515.1_genomic.phages_lysogenic	GCF_900199515.1	Bacteria	NZ_LT963433.1_Massilicoli_timonensis_strain_Marseille-P3755,_whole_genome_shotgun_sequence_fragment_2
GTDB_GCA_910576545.1_genomic.phages_lytic_sequence#4	GCA_910576545.1	Bacteria	CAJTKM010000077.1_Lachnospiraceae_bacterium_isolate_B68_genome_assembly,_contig:_MGBC000260.77,_whole_genome_shotgun_sequence
SPIRE_specI_v4_13881.phages_lytic	specI_v4_13881	Bacteria	866510.SAMEA6954079.CAIVPM010000032_uncultured_Chitinophagaceae_bacterium_isolate_Umea1_bin-0343_genome_assembly,_contig:_bin-0343:032/511,_whole_genome_shotgun_sequence
SPIRE_spire_mag_01283591.phages_lytic_sequence#3	spire_mag_01283591	Bacteria	k139_319455
NCBI_GCF_016649425.1_ASM1664942v1_genomic.phages_lytic_sequence#4	GCF_016649425.1	Bacteria	NZ_JADRCR010000025.1_Jinshanibacter_allomyrinae_strain_BWR-B9_contig25,_whole_genome_shotgun_sequence
SPIRE_spire_mag_01822042.phages_lytic	spire_mag_01822042	Bacteria	k141_1110419
SPIRE_spire_mag_00907884.phages_lytic	spire_mag_00907884	Bacteria	k141_2823642
GTDB_GCF_014904705.1_genomic.phages_lysogenic_sequence#2	GCF_014904705.1	Bacteria	NZ_JACZCQ010000015.1_Nisaea_sp._NBU1469_Scaffold8_1,_whole_genome_shotgun_sequence_fragment_1
GTDB_GCA_903827375.1_genomic.phages_lytic_sequence#6	GCA_903827375.1	Bacteria	CAIKHZ010000064.1_Akkermansiaceae_bacterium_isolate_Umea1p3_bin-495_genome_assembly,_contig:_bin-495:064/370,_whole_genome_shotgun_sequence
SPIRE_spire_mag_01945515.phages_lytic	spire_mag_01945515	Bacteria	k141_1170152
SPIRE_spire_mag_01821995.phages_lytic	spire_mag_01821995	Bacteria	k141_5899277
SPIRE_spire_mag_02349782.phages_lytic	spire_mag_02349782	Bacteria	k141_93228
GTDB_GCA_900759575.1_genomic.phages_lytic_sequence#2	GCA_900759575.1	Bacteria	CAAEVU010000208.1_TPA_asm:_Clostridia_bacterium,_isolate_HGM12913,_WGS_project_CAAEVU010000000_data,_contig:_ERS608618_39_k95_86403,_whole_genome_shotgun_sequence
SPIRE_spire_mag_00791345.phages_lytic_sequence#17	spire_mag_00791345	Bacteria	k141_362015
GTDB_GCF_002269125.1_genomic.phages_lysogenic_sequence#2	GCF_002269125.1	Bacteria	NZ_NQKI01000021.1_Pseudomonas_lundensis_strain_L1802_Pseudomonas_lundensis_L1802_Contig21,_whole_genome_shotgun_sequence_fragment_2
GTDB_GCF_007859195.1_genomic.phages_lysogenic	GCF_007859195.1	Bacteria	NZ_VOHL01000001.1_Streptococcus_pharyngis_strain_CCUG_66496_Scaffold1,_whole_genome_shotgun_sequence_fragment_14
SPIRE_specI_v4_13697.phages_lytic	specI_v4_13697	Bacteria	181674.SAMEA6954020.CAIYOW010000053_uncultured_Methylococcaceae_bacterium_isolate_Kiruna_bin-11170_genome_assembly,_contig:_bin-11170:053/162,_whole_genome_shotgun_sequence
GTDB_GCF_000971295.1_genomic.phages_lysogenic	GCF_000971295.1	Bacteria	NZ_LANJ01000011.1_Devosia_epidermidihirudinis_strain_E84_contig11,_whole_genome_shotgun_sequence_fragment_1
GTDB_GCA_910583885.1_genomic.phages_lytic_sequence#19	GCA_910583885.1	Bacteria	CAJUAC010000213.1_TPA_asm:_uncultured_Oscillospiraceae_bacterium_isolate_MGBC119734_genome_assembly,_contig:_MGBC119734.213,_whole_genome_shotgun_sequence
SPIRE_spire_mag_00175925.phages_lytic_sequence#6	spire_mag_00175925	Bacteria	k141_708409
SPIRE_spire_mag_02866637.phages_lytic_sequence#2	spire_mag_02866637	Bacteria	k141_97843
SPIRE_spire_mag_00834242.phages_lytic_sequence#5	spire_mag_00834242	Bacteria	k141_22178
SPIRE_specI_v4_04952.phages_lytic_sequence#4	specI_v4_04952	Bacteria	1046596.SAMN02369460.AYYH01000039_Liquorilactobacillus_mali_KCTC_3596_=_DSM_20444_Scaffold39,_whole_genome_shotgun_sequence
SPIRE_spire_mag_01338466.phages_lysogenic_sequence#2	spire_mag_01338466	Bacteria	k141_24161
GTDB_GCA_017466205.1_genomic.phages_lytic_sequence#3	GCA_017466205.1	Bacteria	JAFTUP010000274.1_Clostridia_bacterium_isolate_RGIG4164_Roe_deer_Colon-2__c559295,_whole_genome_shotgun_sequence
SPIRE_spire_mag_00221531.phages_lytic_sequence#5	spire_mag_00221531	Bacteria	k115_87575
SPIRE_spire_mag_02439389.phages_lytic_sequence#2	spire_mag_02439389	Bacteria	k141_308315
SPIRE_spire_mag_00919463.phages_lysogenic	spire_mag_00919463	Bacteria	k119_283884
SPIRE_spire_mag_02982017.phages_lysogenic_sequence#2	spire_mag_02982017	Bacteria	k99_162502_fragment_1
NCBI_GCF_014650395.1_ASM1465039v1_genomic.phages_lytic_sequence#5	GCF_014650395.1	Bacteria	NZ_BMUW01000030.1_Streptomyces_pluricolorescens_strain_JCM_4602_sequence30,_whole_genome_shotgun_sequence
SPIRE_specI_v4_00543.phages_lytic_sequence#11	specI_v4_00543	Bacteria	1002364.SAMN02299450.JH417522_Hafnia_alvei_ATCC_51873_genomic_scaffold_Scfld137,_whole_genome_shotgun_sequence
GTDB_GCA_012032525.1_genomic.phages_lysogenic_sequence#2	GCA_012032525.1	Bacteria	JAAUSV010000007.1_Leptolyngbyaceae_cyanobacterium_SL_7_1_NODE_246_length_32026_cov_3.063105,_whole_genome_shotgun_sequence_fragment_1
SPIRE_spire_mag_01754490.phages_lytic_sequence#8	spire_mag_01754490	Bacteria	k141_1722801
SPIRE_spire_mag_00550303.phages_lytic_sequence#2	spire_mag_00550303	Bacteria	k141_316436
GTDB_GCA_000621985.1_genomic.phages_lysogenic	GCA_000621985.1	Bacteria	JHWW01000005.1_Lachnospiraceae_bacterium_V9D3004_T524DRAFT_scaffold00004.4_C,_whole_genome_shotgun_sequence_fragment_2
SPIRE_spire_mag_00909833.phages_lytic_sequence#16	spire_mag_00909833	Bacteria	k141_240969
SPIRE_specI_v4_07830.phages_lytic_sequence#15	specI_v4_07830	Bacteria	172733.SAMEA6151685.CADARD010000132_uncultured_Clostridiales_bacterium_isolate_RUG13548_genome_assembly,_contig:_RUG13548_asm_132,_whole_genome_shotgun_sequence
GTDB_GCF_018919145.1_genomic.phages_lysogenic_sequence#4	GCF_018919145.1	Bacteria	NZ_JAHLQJ010000001.1_Paenibacillus_sp._MSJ-6_Scaffold1,_whole_genome_shotgun_sequence_fragment_1
SPIRE_spire_mag_00195232.phages_lytic_sequence#2	spire_mag_00195232	Bacteria	k141_105586
SPIRE_spire_mag_02759490.phages_lytic_sequence#3	spire_mag_02759490	Bacteria	k141_38480
SPIRE_spire_mag_00097998.phages_lytic	spire_mag_00097998	Bacteria	k141_552983
SPIRE_spire_mag_01240450.phages_lytic_sequence#4	spire_mag_01240450	Bacteria	k141_82756
GTDB_GCA_001897285.1_genomic.phages_lysogenic	GCA_001897285.1	Bacteria	MKSM01000040.1_MAG:_Nitrobacter_sp._62-23_SCNpilot_cont_300_bf_scaffold_1833,_whole_genome_shotgun_sequence_fragment_1
SPIRE_spire_mag_00080094.phages_lytic_sequence#3	spire_mag_00080094	Bacteria	k141_1625284
GTDB_GCF_000960975.1_genomic.phages_lysogenic_sequence#6	GCF_000960975.1	Bacteria	NZ_CP010803.1_Martelella_endophytica_strain_YC6887_chromosome,_complete_genome_fragment_21
SPIRE_spire_mag_02219725.phages_lytic_sequence#3	spire_mag_02219725	Bacteria	k141_111331
SPIRE_spire_mag_01787098.phages_lytic_sequence#6	spire_mag_01787098	Bacteria	k141_62041
SPIRE_spire_mag_02170731.phages_lytic	spire_mag_02170731	Bacteria	k141_134496
NCBI_GCF_004794175.1_ASM479417v1_genomic.phages_lysogenic_sequence#2	GCF_004794175.1	Bacteria	NZ_SRZK01000005.1_Streptomyces_rhizosphaericola_strain_1AS2c_1AS2c.1_5_DSM105299.00005_1AS2c.1,_whole_genome_shotgun_sequence_fragment_1
SPIRE_specI_v4_07977.phages_lytic_sequence#9	specI_v4_07977	Bacteria	172733.SAMEA7848168.CAJJKB010000171_TPA_asm:_uncultured_Clostridiales_bacterium_isolate_SRR5519182-bin.6_genome_assembly,_contig:_NODE_8992_length_3513_cov_6.240023,_whole_genome_shotgun_sequence
GTDB_GCA_003452695.1_genomic.phages_lysogenic	GCA_003452695.1	Bacteria	DMNP01000287.1_TPA_asm:_Eggerthellaceae_bacterium_isolate_UBA9715_contig_15877,_whole_genome_shotgun_sequence
NCBI_GCF_921294215.1_V_marisflavi_CECT7928_genomic.phages_lysogenic	GCF_921294215.1	Bacteria	NZ_CAKLDM010000004.1_Vibrio_marisflavi_CECT_7928_isolate_WH134,_whole_genome_shotgun_sequence
SPIRE_specI_v4_17619.phages_lytic_sequence#2	specI_v4_17619	Bacteria	1898207.SAMN19225116.JAHZGE010000112_MAG:_Clostridiales_bacterium_isolate_HRGM_Genome_3050_HRGM_Genome_3050_112,_whole_genome_shotgun_sequence
SPIRE_spire_mag_01684532.phages_lytic_sequence#2	spire_mag_01684532	Bacteria	k141_340070
NCBI_GCF_021365465.1_ASM2136546v1_genomic.phages_lysogenic	GCF_021365465.1	Bacteria	NZ_CP089932.1_Erwinia_tracheiphila_strain_BHKY_chromosome,_complete_genome_fragment_67
SPIRE_spire_mag_01919794.phages_lytic_sequence#3	spire_mag_01919794	Bacteria	k141_871159
GTDB_GCA_900769845.1_genomic.phages_lysogenic	GCA_900769845.1	Bacteria	CAAGIF010000073.1_TPA_asm:_uncultured_Oscillospiraceae_bacterium,_isolate_HGM13051,_WGS_project_CAAGIF010000000_data,_contig:_SRS476288_72_k119_127924,_whole_genome_shotgun_sequence_fragment_1
SPIRE_spire_mag_00792606.phages_lytic_sequence#24	spire_mag_00792606	Bacteria	k141_424820
SPIRE_spire_mag_01775861.phages_lytic_sequence#4	spire_mag_01775861	Bacteria	k141_154667
GTDB_GCF_003315515.1_genomic.phages_lysogenic_sequence#3	GCF_003315515.1	Bacteria	NZ_QNRY01000003.1_Brenneria_salicis_ATCC_15712_=_DSM_30166_Ga0244580_103,_whole_genome_shotgun_sequence_fragment_1
GTDB_GCF_000515215.1_genomic.phages_lysogenic_sequence#2	GCF_000515215.1	Bacteria	NZ_KI911557.1_Methylomonas_sp._11b_scaffold1,_whole_genome_shotgun_sequence_fragment_29
SPIRE_spire_mag_01958465.phages_lytic	spire_mag_01958465	Bacteria	k141_582291
GTDB_GCA_013216005.1_genomic.phages_lytic_sequence#6	GCA_013216005.1	Bacteria	JABSOJ010000043.1_Alteromonadaceae_bacterium_isolate_DT_5_DT-Alteromonadaceae-2_scaffold_45,_whole_genome_shotgun_sequence
GTDB_GCA_017465885.1_genomic.phages_lysogenic	GCA_017465885.1	Bacteria	JAFTVG010000011.1_Clostridia_bacterium_isolate_RGIG4181_Roe_deer_Colon-2__c578,_whole_genome_shotgun_sequence_fragment_2
SPIRE_spire_mag_02004251.phages_lytic_sequence#2	spire_mag_02004251	Bacteria	k141_52263
GTDB_GCA_018884025.1_genomic.phages_lytic_sequence#2	GCA_018884025.1	Bacteria	JAHLFB010000131.1_MAG:_Candidatus_Phocaeicola_faecipullorum_isolate_17637_A2M15__C208041_L11918,_whole_genome_shotgun_sequence
SPIRE_spire_mag_01691461.phages_lytic_sequence#7	spire_mag_01691461	Bacteria	k141_611854
SPIRE_spire_mag_00017413.phages_lytic_sequence#18	spire_mag_00017413	Bacteria	k141_151324
SPIRE_spire_mag_01091590.phages_lysogenic_sequence#2	spire_mag_01091590	Bacteria	k141_58735
GTDB_GCA_002733205.1_genomic.phages_lytic_sequence#3	GCA_002733205.1	Bacteria	NVUW01000016.1_Thalassobium_sp._isolate_NORP79_Contig_source1382A_23563,_whole_genome_shotgun_sequence
SPIRE_spire_mag_02517801.phages_lytic_sequence#2	spire_mag_02517801	Bacteria	k141_45575
GTDB_GCA_002724185.1_genomic.phages_lytic_sequence#3	GCA_002724185.1	Bacteria	PBOB01000051.1_Acidiferrobacteraceae_bacterium_isolate_RS826_TaraRedSea_contig_135124,_whole_genome_shotgun_sequence
SPIRE_spire_mag_02972879.phages_lytic	spire_mag_02972879	Bacteria	k141_151075
SPIRE_spire_mag_00825288.phages_lytic_sequence#3	spire_mag_00825288	Bacteria	k141_404987
SPIRE_specI_v4_00353.phages_lysogenic_sequence#4	specI_v4_00353	Bacteria	997874.SAMN02463917.JH724090_Bacteroides_cellulosilyticus_CL02T12C19_genomic_scaffold_supercont1.6,_whole_genome_shotgun_sequence_fragment_4
SPIRE_spire_mag_02202029.phages_lytic_sequence#3	spire_mag_02202029	Bacteria	k141_1091989
SPIRE_specI_v4_40328.phages_lysogenic_sequence#2	specI_v4_40328	Bacteria	1671927.SAMEA8805116.CAJTPH010000013_TPA_asm:_uncultured_Acetatifactor_sp._isolate_MGBC107221_genome_assembly,_contig:_MGBC107221.13,_whole_genome_shotgun_sequence_fragment_2
GTDB_GCF_900114615.1_genomic.phages_lytic_sequence#5	GCF_900114615.1	Bacteria	NZ_FOTS01000114.1_Pelosinus_propionicus_DSM_13327,_whole_genome_shotgun_sequence
SPIRE_spire_mag_00873963.phages_lytic_sequence#2	spire_mag_00873963	Bacteria	k141_853992
GTDB_GCF_001886855.1_genomic.phages_lysogenic_sequence#4	GCF_001886855.1	Bacteria	NZ_CP013197.1_Spiroplasma_citri_strain_R8-A2_chromosome,_complete_genome_fragment_22
SPIRE_spire_mag_01755752.phages_lytic_sequence#9	spire_mag_01755752	Bacteria	k141_348754
SPIRE_spire_mag_02503332.phages_lytic_sequence#2	spire_mag_02503332	Bacteria	k119_1376610
GTDB_GCF_000315235.1_genomic.phages_lytic_sequence#4	GCF_000315235.1	Bacteria	NZ_BALG01000084.1_Paenibacillus_popilliae_ATCC_14706,_whole_genome_shotgun_sequence
SPIRE_spire_mag_01764309.phages_lytic_sequence#4	spire_mag_01764309	Bacteria	k141_31058
SPIRE_spire_mag_01751910.phages_lytic	spire_mag_01751910	Bacteria	k141_707186
GTDB_GCA_003343905.1_genomic.phages_lytic_sequence#7	GCA_003343905.1	Bacteria	QAKI01000064.1_MAG:_Subdoligranulum_variabile_isolate_CIM:MAG_1127_contig_113688,_whole_genome_shotgun_sequence
GTDB_GCA_009830035.1_genomic.phages_lysogenic_sequence#2	GCA_009830035.1	Bacteria	SZZY01000019.1_Pantoea_sp._Eser_plasmid_unnamed1,_whole_genome_shotgun_sequence_fragment_1
SPIRE_spire_mag_00000250.phages_lysogenic_sequence#2	spire_mag_00000250	Bacteria	k141_2037143
GTDB_GCF_009569385.1_genomic.phages_lysogenic_sequence#3	GCF_009569385.1	Bacteria	NZ_WBOF01000001.1_Streptomyces_kaniharaensis_strain_SF-557_unitig_0,_whole_genome_shotgun_sequence_fragment_67
GTDB_GCF_013280595.1_genomic.phages_lysogenic_sequence#2	GCF_013280595.1	Bacteria	NZ_JAAATY010000025.1_Kibdelosporangium_persicum_strain_4NS15_sequence_25,_whole_genome_shotgun_sequence_fragment_4
GTDB_GCA_903831655.1_genomic.phages_lytic_sequence#7	GCA_903831655.1	Bacteria	CAIKYO010000136.1_uncultured_Burkholderiales_bacterium_isolate_C24_bin-2397_genome_assembly,_contig:_bin-2397:136/463,_whole_genome_shotgun_sequence
GTDB_GCF_009932395.1_genomic.phages_lysogenic	GCF_009932395.1	Bacteria	NZ_LSRS01000004.1_Sporotomaculum_syntrophicum_strain_FB_SPSYN_contig000004,_whole_genome_shotgun_sequence_fragment_3
GTDB_GCF_000173835.1_genomic.phages_lytic_sequence#3	GCF_000173835.1	Bacteria	NZ_ACCS01000052.1_Alicyclobacillus_acidocaldarius_LAA1_ctg62,_whole_genome_shotgun_sequence
SPIRE_spire_mag_02088045.phages_lytic_sequence#10	spire_mag_02088045	Bacteria	k141_1810667
SPIRE_spire_mag_02213635.phages_lytic_sequence#4	spire_mag_02213635	Bacteria	k141_1072254
GTDB_GCF_900094945.1_genomic.phages_lysogenic	GCF_900094945.1	Bacteria	NZ_FMAQ01000002.1_Gilliamella_bombicola_strain_R-53248,_whole_genome_shotgun_sequence_fragment_4
SPIRE_spire_mag_01118992.phages_lytic	spire_mag_01118992	Bacteria	k141_556149
GTDB_GCF_002095465.1_genomic.phages_lysogenic_sequence#3	GCF_002095465.1	Bacteria	NZ_MLFP01000034.1_Pantoea_rodasii_strain_LMG_26273_Contig0034_,_whole_genome_shotgun_sequence
SPIRE_spire_mag_02976966.phages_lytic_sequence#6	spire_mag_02976966	Bacteria	k141_94887
SPIRE_spire_mag_02370640.phages_lysogenic	spire_mag_02370640	Bacteria	k141_38512_fragment_1
SPIRE_spire_mag_00839387.phages_lytic	spire_mag_00839387	Bacteria	k141_11209
GTDB_GCF_006980715.1_genomic.phages_lytic_sequence#9	GCF_006980715.1	Bacteria	NZ_SBHN01000063.1_Telmatospirillum_sp._J64-1_Scaffold63,_whole_genome_shotgun_sequence
SPIRE_specI_v4_41315.phages_lytic_sequence#4	specI_v4_41315	Bacteria	2569093.SAMEA6955114.CAITIX010000099_uncultured_Acidobacteriia_bacterium_isolate_VK_bin-3395_genome_assembly,_contig:_bin-3395:099/454,_whole_genome_shotgun_sequence
SPIRE_spire_mag_02209894.phages_lytic	spire_mag_02209894	Bacteria	k141_60391
GTDB_GCF_001571005.1_genomic.phages_lysogenic_sequence#2	GCF_001571005.1	Bacteria	NZ_BCST01000006.1_Herbiconiux_solani_NBRC_106740,_whole_genome_shotgun_sequence_fragment_3
GTDB_GCA_002404515.1_genomic.phages_lysogenic_sequence#5	GCA_002404515.1	Bacteria	DHJV01000151.1_MAG_TPA_asm:_Lachnospiraceae_bacterium_UBA4711_UBA4711_contig_4421,_whole_genome_shotgun_sequence
GTDB_GCA_016869335.1_genomic.phages_lytic	GCA_016869335.1	Bacteria	VGEJ01000238.1_AlphaPseudomonadota_bacterium_isolate_K_Offshore_80m_m2_061_K_Offshore_80m_m2_061_Ga0194132_10033635,_whole_genome_shotgun_sequence
SPIRE_spire_mag_02100951.phages_lytic_sequence#5	spire_mag_02100951	Bacteria	k141_560634
SPIRE_spire_mag_02527032.phages_lytic	spire_mag_02527032	Bacteria	k141_532054
SPIRE_spire_mag_00629072.phages_lysogenic_sequence#2	spire_mag_00629072	Bacteria	k141_120083
GTDB_GCA_001594145.1_genomic.phages_lysogenic_sequence#2	GCA_001594145.1	Bacteria	LVCF01000032.1_Branchiibius_sp._NY16-3462-2_contig_24,_whole_genome_shotgun_sequence
GTDB_GCA_011322625.1_genomic.phages_lytic_sequence#4	GCA_011322625.1	Bacteria	DRMH01000038.1_TPA_asm:_Thermosulfurimonas_dismutans_isolate_HyVt-483_HyVt-483_k145_1318292,_whole_genome_shotgun_sequence
NCBI_GCF_013374815.1_ASM1337481v1_genomic.phages_lysogenic_sequence#3	GCF_013374815.1	Bacteria	NZ_CP055292.1_Shigella_sonnei_strain_SE6-1_chromosome,_complete_genome_fragment_2
SPIRE_spire_mag_02552994.phages_lytic_sequence#6	spire_mag_02552994	Bacteria	k141_209349
SPIRE_spire_mag_01876504.phages_lytic	spire_mag_01876504	Bacteria	k141_174663
SPIRE_specI_v4_19313.phages_lysogenic_sequence#3	specI_v4_19313	Bacteria	1977087.SAMN15718059.JAGSYV010000003_Pseudomonadota_bacterium_isolate_CTSoil_107_scaffold_32,_whole_genome_shotgun_sequence_fragment_1
SPIRE_spire_mag_02350027.phages_lytic_sequence#12	spire_mag_02350027	Bacteria	k141_322463
SPIRE_spire_mag_02436258.phages_lytic_sequence#3	spire_mag_02436258	Bacteria	k141_324092
SPIRE_spire_mag_02408414.phages_lytic_sequence#2	spire_mag_02408414	Bacteria	k141_254183
SPIRE_spire_mag_00915443.phages_lysogenic	spire_mag_00915443	Bacteria	k119_6290_fragment_1
SPIRE_spire_mag_01754585.phages_lytic_sequence#5	spire_mag_01754585	Bacteria	k141_521034
SPIRE_spire_mag_01949580.phages_lytic_sequence#3	spire_mag_01949580	Bacteria	k141_772093
SPIRE_spire_mag_02514106.phages_lysogenic_sequence#2	spire_mag_02514106	Bacteria	k141_316408_fragment_1
SPIRE_spire_mag_01722171.phages_lysogenic	spire_mag_01722171	Bacteria	k141_11970_fragment_2
GTDB_GCA_019135895.1_genomic.phages_lytic_sequence#21	GCA_019135895.1	Bacteria	JAGVVH010000484.1_MAG:_Bacteroidetes_bacterium_isolate_WAS_Bin_9_WAS_Bin_9_scaffold_13598,_whole_genome_shotgun_sequence
SPIRE_spire_mag_02089415.phages_lysogenic	spire_mag_02089415	Bacteria	k141_1900415_fragment_1
GTDB_GCA_017458745.1_genomic.phages_lytic_sequence#2	GCA_017458745.1	Bacteria	JAFTAB010000104.1_Schwartzia_sp._isolate_RGIG3630_Goat_Rumen.Co__c993460,_whole_genome_shotgun_sequence
GTDB_GCA_013042475.1_genomic.phages_lytic	GCA_013042475.1	Bacteria	JABDQA010000119.1_Desulfofustis_sp._isolate_Site_B28_k127_1962122,_whole_genome_shotgun_sequence
GTDB_GCF_900637055.1_genomic.phages_lysogenic_sequence#7	GCF_900637055.1	Bacteria	NZ_LR134338.1_Brevibacillus_brevis_strain_NCTC2611_chromosome_1,_complete_sequence_fragment_90
SPIRE_spire_mag_00294776.phages_lytic_sequence#8	spire_mag_00294776	Bacteria	k119_6059
GTDB_GCA_900768695.1_genomic.phages_lytic_sequence#3	GCA_900768695.1	Bacteria	CAAGDY010000078.1_TPA_asm:_uncultured_Anaerovibrio_sp.,_isolate_HGM14054,_WGS_project_CAAGDY010000000_data,_contig:_SRS476152_62_k119_47415,_whole_genome_shotgun_sequence
SPIRE_specI_v4_13658.phages_lytic_sequence#5	specI_v4_13658	Bacteria	77133.SAMEA6947430.CAJBSZ010000074_uncultured_bacterium_isolate_Loc090907-8m_bin-482_genome_assembly,_contig:_bin-482:074/559,_whole_genome_shotgun_sequence
SPIRE_spire_mag_02507796.phages_lytic_sequence#3	spire_mag_02507796	Bacteria	k141_449710
GTDB_GCA_017409065.1_genomic.phages_lytic_sequence#2	GCA_017409065.1	Bacteria	JAFQTK010000109.1_Bacterium_isolate_RGIG2134_Goat_Colon-6__c575339,_whole_genome_shotgun_sequence
SPIRE_spire_mag_00946537.phages_lysogenic	spire_mag_00946537	Bacteria	k141_21447
SPIRE_spire_mag_01653953.phages_lysogenic	spire_mag_01653953	Bacteria	k141_112953_fragment_1
SPIRE_spire_mag_02975319.phages_lytic_sequence#3	spire_mag_02975319	Bacteria	k141_76375
SPIRE_spire_mag_02404631.phages_lytic_sequence#7	spire_mag_02404631	Bacteria	k141_1249194
SPIRE_spire_mag_02373001.phages_lytic_sequence#4	spire_mag_02373001	Bacteria	k141_616844
SPIRE_spire_mag_01653012.phages_lytic_sequence#4	spire_mag_01653012	Bacteria	k141_105351
SPIRE_specI_v4_08367.phages_lysogenic	specI_v4_08367	Bacteria	59620.SAMEA3545383.FMGA01000022_uncultured_Clostridium_sp._isolate_2789STDY5834920_genome_assembly,_contig:_SCcontig000022,_whole_genome_shotgun_sequence_fragment_1
GTDB_GCA_017479925.1_genomic.phages_lytic_sequence#5	GCA_017479925.1	Bacteria	JAFVBP010000223.1_Selenomonadaceae_bacterium_isolate_RGIG5022_Roe_deer_Rumen.Co__c977620,_whole_genome_shotgun_sequence
SPIRE_spire_mag_00487663.phages_lysogenic	spire_mag_00487663	Bacteria	k141_1805958_fragment_1
SPIRE_spire_mag_00727491.phages_lytic_sequence#6	spire_mag_00727491	Bacteria	k141_164423
GTDB_GCF_015751755.1_genomic.phages_lysogenic_sequence#2	GCF_015751755.1	Bacteria	NZ_JADOUA010000001.1_Actinomadura_viridis_strain_DSM_43175_Ga0310409_01,_whole_genome_shotgun_sequence_fragment_35
GTDB_GCA_011087605.1_genomic.phages_lysogenic	GCA_011087605.1	Bacteria	JAALLE010000015.1_Hyphomicrobiales_bacterium_isolate_MH2_Bin52_NODE_219_length_55904_cov_70.560690,_whole_genome_shotgun_sequence_fragment_1
SPIRE_spire_mag_01592163.phages_lytic_sequence#4	spire_mag_01592163	Bacteria	k141_17953
SPIRE_spire_mag_01458916.phages_lytic_sequence#11	spire_mag_01458916	Bacteria	k141_178952
SPIRE_spire_mag_01778638.phages_lytic_sequence#3	spire_mag_01778638	Bacteria	k141_67770
GTDB_GCA_903910495.1_genomic.phages_lytic_sequence#6	GCA_903910495.1	Bacteria	CAIVZW010000264.1_uncultured_beta_proteobacterium_isolate_Loclat_bin-16073_genome_assembly,_contig:_bin-16073:264/859,_whole_genome_shotgun_sequence
GTDB_GCF_007859735.1_genomic.phages_lysogenic_sequence#5	GCF_007859735.1	Bacteria	NZ_SIHI01000019.1_Thalassoglobus_neptunius_strain_KOR42_KOR42_contig00019,_whole_genome_shotgun_sequence_fragment_1
SPIRE_spire_mag_00720725.phages_lytic	spire_mag_00720725	Bacteria	k141_243148
SPIRE_spire_mag_02012370.phages_lytic	spire_mag_02012370	Bacteria	k141_264059
SPIRE_spire_mag_01737937.phages_lytic_sequence#2	spire_mag_01737937	Bacteria	k141_2515674
SPIRE_spire_mag_00825917.phages_lytic_sequence#7	spire_mag_00825917	Bacteria	k141_1989961
SPIRE_spire_mag_02927743.phages_lytic_sequence#4	spire_mag_02927743	Bacteria	k141_131357
SPIRE_specI_v4_05472.phages_lytic	specI_v4_05472	Bacteria	370804.SAMEA6151803.CADAVO010000079_uncultured_Prevotellaceae_bacterium_isolate_RUG13666_genome_assembly,_contig:_RUG13666_asm_79,_whole_genome_shotgun_sequence
SPIRE_spire_mag_02395899.phages_lytic	spire_mag_02395899	Bacteria	k141_261505
GTDB_GCF_007096355.1_genomic.phages_lysogenic_sequence#2	GCF_007096355.1	Bacteria	NZ_VKDF01000028.1_Paracoccus_sp._M683_scaffold28,_whole_genome_shotgun_sequence
SPIRE_spire_mag_00186052.phages_lytic_sequence#4	spire_mag_00186052	Bacteria	k141_3334632
GTDB_GCF_900112955.1_genomic.phages_lysogenic_sequence#2	GCF_900112955.1	Bacteria	NZ_FONP01000017.1_Peptostreptococcus_sp._D1,_whole_genome_shotgun_sequence
NCBI_GCF_002220155.1_ASM222015v1_genomic.phages_lysogenic_sequence#2	GCF_002220155.1	Bacteria	NZ_CP011835.1_Azotobacter_chroococcum_strain_B3_chromosome,_complete_genome_fragment_38
SPIRE_spire_mag_00534941.phages_lytic_sequence#4	spire_mag_00534941	Bacteria	k141_760470
SPIRE_spire_mag_02737797.phages_lytic	spire_mag_02737797	Bacteria	k141_245241
GTDB_GCF_000429765.1_genomic.phages_lytic_sequence#3	GCF_000429765.1	Bacteria	NZ_AUCM01000027.1_Gemmobacter_nectariphilus_DSM_15620_G481DRAFT_scaffold00025.25_C,_whole_genome_shotgun_sequence
GTDB_GCF_007989105.1_genomic.phages_lytic_sequence#2	GCF_007989105.1	Bacteria	NZ_BJVK01000031.1_Lentilactobacillus_kefiri_strain_NBRC_15888_sequence031,_whole_genome_shotgun_sequence
NCBI_GCF_009857655.1_ASM985765v1_genomic.phages_lysogenic	GCF_009857655.1	Bacteria	NZ_WWCX01000092.1_Duganella_vulcania_strain_FT81W_NODE_92_length_26242_cov_24.134942_92,_whole_genome_shotgun_sequence_fragment_1
GTDB_GCA_902783205.1_genomic.phages_lytic_sequence#3	GCA_902783205.1	Bacteria	CACZQE010000015.1_uncultured_Lachnospiraceae_bacterium_isolate_RUG12847_genome_assembly,_contig:_RUG12847_asm_15,_whole_genome_shotgun_sequence
SPIRE_spire_mag_01830008.phages_lytic_sequence#11	spire_mag_01830008	Bacteria	k141_1303875
SPIRE_specI_v4_00896.phages_lysogenic_sequence#2	specI_v4_00896	Bacteria	2485925.SAMEA6151722.CADASM010000009_Ruminococcaceae_bacterium_isolate_RUG13585_genome_assembly,_contig:_RUG13585_asm_9,_whole_genome_shotgun_sequence_fragment_1
SPIRE_spire_mag_01573920.phages_lysogenic	spire_mag_01573920	Bacteria	k141_672517_fragment_1
SPIRE_spire_mag_02505878.phages_lytic_sequence#2	spire_mag_02505878	Bacteria	k141_18554
SPIRE_spire_mag_01664968.phages_lytic	spire_mag_01664968	Bacteria	k141_67014
SPIRE_spire_mag_02220999.phages_lytic_sequence#4	spire_mag_02220999	Bacteria	k141_1142042
SPIRE_spire_mag_00299049.phages_lytic_sequence#2	spire_mag_00299049	Bacteria	k141_36714
NCBI_GCF_000364225.2_ASM36422v2_genomic.phages_lysogenic_sequence#6	GCF_000364225.2_ASM36422v2	Bacteria	NZ_AQFT02000001.1_Eubacterium_plexicaudatum_ASF492_C823_01,_whole_genome_shotgun_sequence_fragment_119
SPIRE_spire_mag_02101104.phages_lytic_sequence#30	spire_mag_02101104	Bacteria	k141_272793
GTDB_GCA_003695555.1_genomic.phages_lytic_sequence#2	GCA_003695555.1	Bacteria	RFIU01000152.1_AlphaPseudomonadota_bacterium_isolate_J084_k99_712184,_whole_genome_shotgun_sequence
GTDB_GCF_016861765.1_genomic.phages_lytic_sequence#2	GCF_016861765.1	Bacteria	NZ_BOLR01000042.1_Lacticaseibacillus_sp._61-2_contig42,_whole_genome_shotgun_sequence
SPIRE_spire_mag_01572318.phages_lytic_sequence#9	spire_mag_01572318	Bacteria	k141_637665
GTDB_GCF_900102905.1_genomic.phages_lytic	GCF_900102905.1	Bacteria	NZ_FNFV01000009.1_Meinhardsimonia_xiamenensis_strain_CGMCC_1.10789,_whole_genome_shotgun_sequence
SPIRE_specI_v4_00123.phages_lysogenic_sequence#6	specI_v4_00123	Bacteria	1217985.SAMN01828164.KB849562_Acinetobacter_nosocomialis_NIPH_386_genomic_scaffold_acLrB-supercont1.10,_whole_genome_shotgun_sequence_fragment_2
GTDB_GCF_009208775.1_genomic.phages_lytic	GCF_009208775.1	Bacteria	NZ_WFLM01000009.1_Silvanigrella_paludirubra_strain_SP-Ram-0.45-NSY-1_NODE_9_length_67601_cov_358.933619,_whole_genome_shotgun_sequence
GTDB_GCF_000582785.1_genomic.phages_lysogenic	GCF_000582785.1	Bacteria	NZ_HG931173.1_Candidatus_Blastococcus_massiliensis_AP3,_whole_genome_shotgun_sequence_fragment_6
GTDB_GCF_012933505.1_genomic.phages_lysogenic	GCF_012933505.1	Bacteria	NZ_JABBNB010000020.1_Gordonia_asplenii_strain_TBRC_11910_20,_whole_genome_shotgun_sequence_fragment_1
GTDB_GCA_900547815.1_genomic.phages_lysogenic_sequence#3	GCA_900547815.1	Bacteria	URHY01000033.1_uncultured_Solobacterium_sp._isolate_UMGS1017_genome_assembly,_contig:_NODE_903_length_22932_cov_8.515365,_whole_genome_shotgun_sequence
SPIRE_spire_mag_01483227.phages_lytic_sequence#3	spire_mag_01483227	Bacteria	k141_10642
GTDB_GCA_010365055.1_genomic.phages_lytic	GCA_010365055.1	Bacteria	JAAFHA010000108.1_Rhodoferax_sp._isolate_Bin2_7_scaffold_2240,_whole_genome_shotgun_sequence
GTDB_GCA_016845245.1_genomic.phages_lytic	GCA_016845245.1	Bacteria	JAERSY010000010.1_Phycisphaerae_bacterium_isolate_BH18_c_000000000569,_whole_genome_shotgun_sequence
SPIRE_spire_mag_01050068.phages_lytic_sequence#2	spire_mag_01050068	Bacteria	k141_780115
SPIRE_spire_mag_01841923.phages_lytic_sequence#3	spire_mag_01841923	Bacteria	k141_3257218
SPIRE_specI_v4_29716.phages_lytic_sequence#14	specI_v4_29716	Bacteria	1883427.SAMN09639932.DTHY01000223_MAG_TPA_asm:_Actinobacteria_bacterium_isolate_SpSt-797_Ga0123519_10022549,_whole_genome_shotgun_sequence
GTDB_GCF_016306625.1_genomic.phages_lytic_sequence#3	GCF_016306625.1	Bacteria	NZ_JACOII010000076.1_Xenorhabdus_sp._VLS_X_lircayensis_contig_76,_whole_genome_shotgun_sequence
GTDB_GCA_900541245.1_genomic.phages_lysogenic	GCA_900541245.1	Bacteria	UQIS01000004.1_uncultured_Collinsella_sp._isolate_UMGS322_genome_assembly,_contig:_NODE_33_length_74580_cov_7.236809,_whole_genome_shotgun_sequence_fragment_1
SPIRE_specI_v4_13425.phages_lysogenic	specI_v4_13425	Bacteria	679190.SAMN00003363.ADEG01000070_Prevotella_buccalis_ATCC_35310_contig00082,_whole_genome_shotgun_sequence
SPIRE_spire_mag_00495911.phages_lytic_sequence#12	spire_mag_00495911	Bacteria	k141_101513
SPIRE_spire_mag_02373124.phages_lytic	spire_mag_02373124	Bacteria	k141_275400
NCBI_GCF_900453685.1_51670_B01_genomic.phages_lysogenic	GCF_900453685.1	Bacteria	NZ_UGQR01000001.1_Neisseria_dentiae_strain_NCTC13012,_whole_genome_shotgun_sequence_fragment_1
SPIRE_spire_mag_00709642.phages_lytic_sequence#86	spire_mag_00709642	Bacteria	k141_11102
SPIRE_spire_mag_00536202.phages_lytic	spire_mag_00536202	Bacteria	k141_191243
GTDB_GCA_902782915.1_genomic.phages_lytic	GCA_902782915.1	Bacteria	CACZOV010000011.1_uncultured_Erysipelotrichaceae_bacterium_isolate_RUG12815_genome_assembly,_contig:_RUG12815_asm_11,_whole_genome_shotgun_sequence
GTDB_GCF_001625595.1_genomic.phages_lytic	GCF_001625595.1	Bacteria	NZ_AUXT01000083.1_Pseudoalteromonas_luteoviolacea_NCIMB_1942_contig_173,_whole_genome_shotgun_sequence
SPIRE_spire_mag_00534230.phages_lysogenic_sequence#3	spire_mag_00534230	Bacteria	k141_1155882_fragment_1
SPIRE_spire_mag_02541485.phages_lytic_sequence#2	spire_mag_02541485	Bacteria	k141_489346
GTDB_GCF_001262635.1_genomic.phages_lysogenic	GCF_001262635.1	Bacteria	NZ_JXYH01000015.1_Aestuariivita_boseongensis_strain_BS-B2_contig15,_whole_genome_shotgun_sequence_fragment_1
SPIRE_specI_v4_18071.phages_lytic	specI_v4_18071	Bacteria	2838533.SAMN15816654.DWYJ01000099_MAG_TPA_asm:_Candidatus_Desulfovibrio_gallistercoris_isolate_ChiGjej2B2-32749_ChiGjej2B2M5__C781910_L30037_SAMN08009833,_whole_genome_shotgun_sequence
SPIRE_spire_mag_01631799.phages_lytic_sequence#17	spire_mag_01631799	Bacteria	k141_564444
SPIRE_specI_v4_41588.phages_lytic_sequence#3	specI_v4_41588	Bacteria	152509.SAMEA6951679.CAIKXD010000332_uncultured_Bacteroidetes_bacterium_isolate_Loclat_bin-03925_genome_assembly,_contig:_bin-03925:332/390,_whole_genome_shotgun_sequence
SPIRE_spire_mag_02592312.phages_lytic_sequence#32	spire_mag_02592312	Bacteria	k141_200364
NCBI_GCF_020687785.1_ASM2068778v1_genomic.phages_lysogenic_sequence#3	GCF_020687785.1	Bacteria	NZ_JAJEWI010000009.1_Sphingopyxis_sp._FBM22_MFBS23_ctg0019,_whole_genome_shotgun_sequence_fragment_1
SPIRE_spire_mag_01679613.phages_lytic_sequence#6	spire_mag_01679613	Bacteria	k119_364277
SPIRE_spire_mag_00078235.phages_lytic_sequence#46	spire_mag_00078235	Bacteria	k141_1432952
GTDB_GCA_012959995.1_genomic.phages_lytic	GCA_012959995.1	Bacteria	DUCC01000027.1_TPA_asm:_Acidimicrobiia_bacterium_isolate_UWMA-0319_NODE_6314_length_13021_cov_0.196022,_whole_genome_shotgun_sequence
SPIRE_spire_mag_02579941.phages_lysogenic	spire_mag_02579941	Bacteria	k141_624186_fragment_1
SPIRE_spire_mag_00657022.phages_lytic	spire_mag_00657022	Bacteria	k141_139164
SPIRE_spire_mag_02524595.phages_lytic	spire_mag_02524595	Bacteria	k141_408919
GTDB_GCF_007989625.1_genomic.phages_lysogenic_sequence#2	GCF_007989625.1	Bacteria	NZ_BJUK01000056.1_Halomonas_pacifica_strain_NBRC_102220_sequence056,_whole_genome_shotgun_sequence_fragment_1
SPIRE_spire_mag_01743709.phages_lysogenic	spire_mag_01743709	Bacteria	k141_11737_fragment_1
SPIRE_specI_v4_12860.phages_lysogenic	specI_v4_12860	Bacteria	1149865.SAMN02470139.AJLG01000024_Pedobacter_agri_PB92_contig00024,_whole_genome_shotgun_sequence
SPIRE_spire_mag_01485655.phages_lytic_sequence#2	spire_mag_01485655	Bacteria	k141_4125516
SPIRE_spire_mag_01109090.phages_lytic_sequence#6	spire_mag_01109090	Bacteria	k141_1955782
SPIRE_spire_mag_00910435.phages_lytic_sequence#13	spire_mag_00910435	Bacteria	k141_490315
SPIRE_spire_mag_02771472.phages_lytic_sequence#4	spire_mag_02771472	Bacteria	k141_129142
SPIRE_spire_mag_01115153.phages_lytic	spire_mag_01115153	Bacteria	k141_1097806
GTDB_GCA_016303225.1_genomic.phages_lytic_sequence#2	GCA_016303225.1	Bacteria	JAEDMC010000123.1_Kiritimatiellae_bacterium_isolate_MAG256_NODE_8168_length_9165_cov_7.706586,_whole_genome_shotgun_sequence
SPIRE_spire_mag_00719752.phages_lytic_sequence#2	spire_mag_00719752	Bacteria	k141_286153
GTDB_GCF_009696685.1_genomic.phages_lytic_sequence#2	GCF_009696685.1	Bacteria	NZ_WIAC01000142.1_Paracoccus_sp._SMMA_5_50_NODE_142_length_4715_cov_48.708711,_whole_genome_shotgun_sequence
GTDB_GCA_905332515.2_genomic.phages_lysogenic_sequence#2	GCA_905332515.2	Bacteria	CAJOCE010000001.1_Varibaculum_sp._EMRHCC_39_isolate_Varibaculum_prostatecancerukia_genome_assembly,_contig:_gnl,_whole_genome_shotgun_sequence_fragment_6
SPIRE_spire_mag_01972842.phages_lytic_sequence#3	spire_mag_01972842	Bacteria	k141_1352510
SPIRE_spire_mag_01987353.phages_lysogenic	spire_mag_01987353	Bacteria	k119_278309_fragment_1
SPIRE_spire_mag_02981743.phages_lytic_sequence#2	spire_mag_02981743	Bacteria	k99_219489
SPIRE_spire_mag_02542453.phages_lytic_sequence#5	spire_mag_02542453	Bacteria	k141_512624
GTDB_GCA_902801425.1_genomic.phages_lytic_sequence#3	GCA_902801425.1	Bacteria	CADCIQ010000115.1_uncultured_Bacteroidales_bacterium_isolate_RUG14682_genome_assembly,_contig:_RUG14682_asm_115,_whole_genome_shotgun_sequence
SPIRE_spire_mag_02218366.phages_lytic_sequence#12	spire_mag_02218366	Bacteria	k141_82722
GTDB_GCA_900314375.1_genomic.phages_lytic_sequence#8	GCA_900314375.1	Bacteria	OMVC01000103.1_uncultured_bacterium_isolate_hRUG901_genome_assembly,_contig:_NODE_30057_length_4401_cov_5.72849,_whole_genome_shotgun_sequence
GTDB_GCF_001456155.1_genomic.phages_lysogenic	GCF_001456155.1	Bacteria	NZ_CP013293.1_Chryseobacterium_sp._IHB_B_17019_chromosome,_complete_genome_fragment_16
SPIRE_spire_mag_01110743.phages_lytic_sequence#2	spire_mag_01110743	Bacteria	k141_2153868
SPIRE_specI_v4_00094.phages_lysogenic_sequence#5	specI_v4_00094	Bacteria	226185.SAMN02603978.AE016830_Enterococcus_faecalis_V583_chromosome,_complete_genome_fragment_15
SPIRE_specI_v4_00404.phages_lysogenic_sequence#2	specI_v4_00404	Bacteria	546273.SAMN00008863.GG667604_Veillonella_dispar_ATCC_17748_genomic_scaffold_Scfld0,_whole_genome_shotgun_sequence_fragment_13
SPIRE_spire_mag_02403480.phages_lytic_sequence#4	spire_mag_02403480	Bacteria	k141_376105
SPIRE_spire_mag_01972144.phages_lytic_sequence#2	spire_mag_01972144	Bacteria	k141_499222
SPIRE_spire_mag_00496577.phages_lytic	spire_mag_00496577	Bacteria	k141_370099
SPIRE_spire_mag_01779887.phages_lytic	spire_mag_01779887	Bacteria	k141_1076253
GTDB_GCF_002940065.1_genomic.phages_lytic_sequence#2	GCF_002940065.1	Bacteria	NZ_MDEJ01000169.1_Xanthomonas_populi_strain_CFBP1817_Xpo-CFBP1817-G1169,_whole_genome_shotgun_sequence
GTDB_GCA_902803695.1_genomic.phages_lytic_sequence#9	GCA_902803695.1	Bacteria	CADCQX010000267.1_Ruminococcaceae_bacterium_isolate_RUG14894_genome_assembly,_contig:_RUG14894_asm_267,_whole_genome_shotgun_sequence
SPIRE_specI_v4_26259.phages_lysogenic	specI_v4_26259	Bacteria	1776856.SAMD00244873.BMDG01000004_Isoptericola_cucumis_CCM_8653_DNA,_sequence04,_whole_genome_shotgun_sequence_fragment_3
SPIRE_spire_mag_01989833.phages_lytic_sequence#2	spire_mag_01989833	Bacteria	k119_65742
GTDB_GCA_015493405.1_genomic.phages_lytic	GCA_015493405.1	Bacteria	WGDF01000060.1_Flavobacteriaceae_bacterium_isolate_S145_29_k151_131097,_whole_genome_shotgun_sequence
SPIRE_spire_mag_00721850.phages_lytic_sequence#5	spire_mag_00721850	Bacteria	k141_1211628
SPIRE_specI_v4_05732.phages_lysogenic_sequence#4	specI_v4_05732	Bacteria	1981031.SAMEA7202140.CAJFUZ010000028_uncultured_Mailhella_sp._isolate_Chicken_11_mag_109_genome_assembly,_contig:_MAGpy_11413_11_idba_bin_109_fascaffold_4096,_whole_genome_shotgun_sequence
SPIRE_spire_mag_02520722.phages_lytic_sequence#2	spire_mag_02520722	Bacteria	k141_1644
SPIRE_spire_mag_02524553.phages_lysogenic	spire_mag_02524553	Bacteria	k141_95568_fragment_1
SPIRE_spire_mag_00141430.phages_lytic_sequence#12	spire_mag_00141430	Bacteria	k141_527869
GTDB_GCA_013360745.1_genomic.phages_lysogenic	GCA_013360745.1	Bacteria	JABWBA010000023.1_Chthonomonadales_bacterium_isolate_MAG_18_scaffold_677,_whole_genome_shotgun_sequence
GTDB_GCF_000427095.1_genomic.phages_lysogenic	GCF_000427095.1	Bacteria	NC_021487.1_Chthonomonas_calidirosea_T49_chromosome_I,_complete_sequence_fragment_22
GTDB_GCA_016709225.1_genomic.phages_lysogenic	GCA_016709225.1	Bacteria	JADJEE010000012.1_DeltaPseudomonadota_bacterium_isolate_Aved_18-Q3-R54-62_MAXAC.397_sub_tig01608068-10-36717390,_whole_genome_shotgun_sequence_fragment_1
NCBI_GCF_021556475.1_ASM2155647v1_genomic.phages_lysogenic_sequence#2	GCF_021556475.1	Bacteria	NZ_JAKGBZ010000001.1_Acidiphilium_iwatense_strain_KCTC_23505_KCTC-23505_1,_whole_genome_shotgun_sequence_fragment_3
SPIRE_spire_mag_01365683.phages_lytic	spire_mag_01365683	Bacteria	k119_73434
SPIRE_spire_mag_00327793.phages_lytic_sequence#48	spire_mag_00327793	Bacteria	k141_1285637
GTDB_GCA_016210585.1_genomic.phages_lytic_sequence#2	GCA_016210585.1	Bacteria	JACQTX010000171.1_Chloroflexi_bacterium_isolate_NC_groundwater_1422_Ag_S-0.65um_57_27_S_p65_S5_coassembly_k141_3598045,_whole_genome_shotgun_sequence
SPIRE_spire_mag_01950769.phages_lytic	spire_mag_01950769	Bacteria	k119_240435
GTDB_GCF_004343255.1_genomic.phages_lysogenic	GCF_004343255.1	Bacteria	NZ_SMDD01000001.1_Laceyella_sacchari_strain_DSM_43356_Ga0244645_101,_whole_genome_shotgun_sequence_fragment_27
GTDB_GCF_000466685.1_genomic.phages_lysogenic_sequence#3	GCF_000466685.1	Bacteria	NZ_ANNG01000010.1_Campylobacter_concisus_UNSWCS_Contig_10,_whole_genome_shotgun_sequence_fragment_2
SPIRE_spire_mag_01820786.phages_lysogenic_sequence#2	spire_mag_01820786	Bacteria	k141_410417
GTDB_GCF_003182475.1_genomic.phages_lytic_sequence#8	GCF_003182475.1	Bacteria	NZ_QGTS01000042.1_Mangrovibacter_plantisponsor_strain_DSM_19579_Ga0244534_142,_whole_genome_shotgun_sequence
SPIRE_spire_mag_02017706.phages_lytic_sequence#2	spire_mag_02017706	Bacteria	k141_486953
SPIRE_spire_mag_01632043.phages_lytic_sequence#2	spire_mag_01632043	Bacteria	k141_676137
GTDB_GCA_009778835.1_genomic.phages_lytic_sequence#2	GCA_009778835.1	Bacteria	WRFK01000004.1_Spirochaetaceae_bacterium_isolate_Lab288P4bin6_Ga0123354_10002388,_whole_genome_shotgun_sequence
SPIRE_spire_mag_01846105.phages_lysogenic	spire_mag_01846105	Bacteria	k141_7964_fragment_1
GTDB_GCA_001464285.1_genomic.phages_lytic_sequence#4	GCA_001464285.1	Bacteria	LNFA01000148.1_MAG:_Rhizobiales_bacterium_Ga0077549_Ga0077549_1145.1,_whole_genome_shotgun_sequence
GTDB_GCA_017555965.1_genomic.phages_lytic_sequence#5	GCA_017555965.1	Bacteria	JAFZFH010000112.1_Bacteroidales_bacterium_isolate_RGIG7714_Water_buffalos_Rectum-3__c327912,_whole_genome_shotgun_sequence
SPIRE_spire_mag_00175354.phages_lytic	spire_mag_00175354	Bacteria	k141_585830
GTDB_GCF_000466745.1_genomic.phages_lysogenic	GCF_000466745.1	Bacteria	NZ_ANNI01000005.1_Campylobacter_concisus_ATCC_51562_Contig_5,_whole_genome_shotgun_sequence
GTDB_GCF_000425265.1_genomic.phages_lysogenic	GCF_000425265.1	Bacteria	NZ_AUDC01000016.1_Desulfovibrio_zosterae_DSM_11974_H589DRAFT_scaffold00007.7_C,_whole_genome_shotgun_sequence_fragment_2
SPIRE_specI_v4_09887.phages_lysogenic	specI_v4_09887	Bacteria	1690483.SAMN03894428.CP012155_Bacteroidetes_bacterium_UKL13-3,_complete_genome_fragment_10
SPIRE_spire_mag_00038166.phages_lytic	spire_mag_00038166	Bacteria	k141_333585
SPIRE_spire_mag_00880633.phages_lytic_sequence#29	spire_mag_00880633	Bacteria	k141_493607
SPIRE_spire_mag_02432502.phages_lytic	spire_mag_02432502	Bacteria	k141_729598
SPIRE_spire_mag_01970116.phages_lysogenic	spire_mag_01970116	Bacteria	k141_798472_fragment_1
SPIRE_spire_mag_01125700.phages_lytic_sequence#2	spire_mag_01125700	Bacteria	k141_271058
SPIRE_spire_mag_00688006.phages_lytic_sequence#152	spire_mag_00688006	Bacteria	k141_309570
SPIRE_spire_mag_01053523.phages_lytic_sequence#4	spire_mag_01053523	Bacteria	k141_183016
SPIRE_spire_mag_02370711.phages_lytic_sequence#9	spire_mag_02370711	Bacteria	k141_52676
SPIRE_spire_mag_00059546.phages_lytic	spire_mag_00059546	Bacteria	k141_5598093
GTDB_GCA_017461765.1_genomic.phages_lysogenic	GCA_017461765.1	Bacteria	JAFTXO010000028.1_Clostridia_bacterium_isolate_RGIG4241_Roe_deer_Colon-4__c251669,_whole_genome_shotgun_sequence_fragment_1
GTDB_GCF_900188425.1_genomic.phages_lysogenic_sequence#3	GCF_900188425.1	Bacteria	NZ_FZON01000036.1_Antarctobacter_heliothermus_strain_DSM_11445,_whole_genome_shotgun_sequence
SPIRE_spire_mag_01391092.phages_lysogenic_sequence#2	spire_mag_01391092	Bacteria	k141_783_fragment_1
SPIRE_specI_v4_04105.phages_lysogenic_sequence#2	specI_v4_04105	Bacteria	1123488.SAMN02440916.ATUF01000005_Varibaculum_cambriense_DSM_15806_F605DRAFT_scaffold00004.4_C,_whole_genome_shotgun_sequence_fragment_1
SPIRE_spire_mag_02295336.phages_lytic_sequence#7	spire_mag_02295336	Bacteria	k119_332392
SPIRE_spire_mag_01962467.phages_lytic_sequence#2	spire_mag_01962467	Bacteria	k119_31073
GTDB_GCA_011373735.1_genomic.phages_lytic_sequence#2	GCA_011373735.1	Bacteria	DRWE01000058.1_TPA_asm:_Anaerolineae_bacterium_isolate_SpSt-1048_Ga0123519_10060050,_whole_genome_shotgun_sequence
SPIRE_spire_mag_02746841.phages_lysogenic_sequence#5	spire_mag_02746841	Bacteria	k141_282357
GTDB_GCA_016649425.1_genomic.phages_lysogenic_sequence#7	GCA_016649425.1	Bacteria	JADRCR010000017.1_Budviciaceae_bacterium_BWR-B9_contig17,_whole_genome_shotgun_sequence_fragment_1
SPIRE_spire_mag_01863305.phages_lysogenic_sequence#4	spire_mag_01863305	Bacteria	k141_192983_fragment_1
SPIRE_spire_mag_01109090.phages_lytic_sequence#2	spire_mag_01109090	Bacteria	k141_2869278
GTDB_GCA_002719335.1_genomic.phages_lytic_sequence#5	GCA_002719335.1	Bacteria	PBHE01000046.1_Acidimicrobiaceae_bacterium_isolate_SP304_MHASMcontig_1752653,_whole_genome_shotgun_sequence
SPIRE_spire_mag_02542313.phages_lytic_sequence#8	spire_mag_02542313	Bacteria	k141_175485
SPIRE_spire_mag_02513489.phages_lytic_sequence#3	spire_mag_02513489	Bacteria	k141_496692
SPIRE_spire_mag_02374458.phages_lysogenic	spire_mag_02374458	Bacteria	k141_148278_fragment_1
GTDB_GCA_903948045.1_genomic.phages_lysogenic	GCA_903948045.1	Bacteria	CAJAXU010000059.1_uncultured_beta_proteobacterium_isolate_Loc090519-6m_bin-0982_genome_assembly,_contig:_bin-0982:059/741,_whole_genome_shotgun_sequence_fragment_1
SPIRE_spire_mag_00033326.phages_lytic_sequence#4	spire_mag_00033326	Bacteria	k133_34423
GTDB_GCA_017302095.1_genomic.phages_lysogenic_sequence#2	GCA_017302095.1	Bacteria	JAFLEC010000012.1_Xanthomonadales_bacterium_isolate_UWPOB_THERMO1_gnl_X_GJPAMOOD_12,_whole_genome_shotgun_sequence_fragment_1
SPIRE_spire_mag_00525713.phages_lytic_sequence#18	spire_mag_00525713	Bacteria	k141_6701725
SPIRE_spire_mag_00872152.phages_lytic_sequence#341	spire_mag_00872152	Bacteria	k141_2717038
SPIRE_spire_mag_02727760.phages_lytic_sequence#2	spire_mag_02727760	Bacteria	k119_77078
SPIRE_spire_mag_02406491.phages_lytic	spire_mag_02406491	Bacteria	k141_894216
GTDB_GCA_910577635.1_genomic.phages_lytic	GCA_910577635.1	Bacteria	CAJTNR010000036.1_TPA_asm:_uncultured_Vampirovibrio_sp._isolate_MGBC104987_genome_assembly,_contig:_MGBC104987.36,_whole_genome_shotgun_sequence
SPIRE_spire_mag_02410278.phages_lytic_sequence#4	spire_mag_02410278	Bacteria	k141_143292
SPIRE_spire_mag_02412835.phages_lytic_sequence#2	spire_mag_02412835	Bacteria	k141_267104
SPIRE_spire_mag_01277319.phages_lytic_sequence#4	spire_mag_01277319	Bacteria	k141_11230
SPIRE_spire_mag_01777288.phages_lytic_sequence#3	spire_mag_01777288	Bacteria	k141_354718
SPIRE_spire_mag_02371961.phages_lysogenic_sequence#3	spire_mag_02371961	Bacteria	k141_228039_fragment_1
SPIRE_specI_v4_40799.phages_lytic_sequence#5	specI_v4_40799	Bacteria	172733.SAMEA7847403.CAJKOJ010000122_TPA_asm:_uncultured_Clostridiales_bacterium_isolate_ERR321572-bin.22_genome_assembly,_contig:_NODE_8994_length_3500_cov_6.465022,_whole_genome_shotgun_sequence
SPIRE_spire_mag_02023609.phages_lysogenic	spire_mag_02023609	Bacteria	k141_736479
SPIRE_specI_v4_37502.phages_lytic_sequence#3	specI_v4_37502	Bacteria	1883427.SAMN08178899.PMSU01000007_MAG:_Actinobacteria_bacterium_isolate_palsa_505_73.20110700_P1S.16_contig_49271,_whole_genome_shotgun_sequence
GTDB_GCA_902773265.1_genomic.phages_lytic_sequence#4	GCA_902773265.1	Bacteria	CACYDZ010000177.1_uncultured_Ruminococcus_sp._isolate_RUG11850_genome_assembly,_contig:_RUG11850_asm_177,_whole_genome_shotgun_sequence
SPIRE_spire_mag_02980661.phages_lytic_sequence#2	spire_mag_02980661	Bacteria	k141_17402
NCBI_GCF_022179405.1_ASM2217940v1_genomic.phages_lysogenic_sequence#2	GCF_022179405.1	Bacteria	NZ_BPQT01000038.1_Methylobacterium_marchantiae_strain_DSM_21328_entry38,_whole_genome_shotgun_sequence
SPIRE_spire_mag_00333144.phages_lytic_sequence#3	spire_mag_00333144	Bacteria	k141_132488
SPIRE_spire_mag_00032184.phages_lytic	spire_mag_00032184	Bacteria	k141_425670
SPIRE_spire_mag_00688253.phages_lytic_sequence#3	spire_mag_00688253	Bacteria	k141_358259
GTDB_GCA_017889125.1_genomic.phages_lytic_sequence#4	GCA_017889125.1	Bacteria	JAGHER010000164.1_Lachnospiraceae_bacterium_isolate_MAG.129_k127_677596,_whole_genome_shotgun_sequence
GTDB_GCA_016711105.1_genomic.phages_lysogenic	GCA_016711105.1	Bacteria	JADJTO010000029.1_Micropruina_sp._isolate_Hirt_18-Q3-R61-65_BAT3C.320_tig00081559-10-151440,_whole_genome_shotgun_sequence_fragment_1
SPIRE_spire_mag_00807503.phages_lytic_sequence#2	spire_mag_00807503	Bacteria	k119_11230
SPIRE_specI_v4_22574.phages_lysogenic_sequence#4	specI_v4_22574	Bacteria	562.SAMN17373168.CP068992_Escherichia_coli_strain_RIVM_C014115_chromosome_fragment_5
SPIRE_spire_mag_02177630.phages_lytic_sequence#3	spire_mag_02177630	Bacteria	k141_693564
SPIRE_spire_mag_02088045.phages_lytic_sequence#7	spire_mag_02088045	Bacteria	k141_1635944
SPIRE_spire_mag_01762035.phages_lytic_sequence#6	spire_mag_01762035	Bacteria	k141_2971311
SPIRE_spire_mag_01845223.phages_lytic_sequence#11	spire_mag_01845223	Bacteria	k141_5479
NCBI_GCF_000007625.1_ASM762v1_genomic.phages_lysogenic_sequence#3	GCF_000007625.1	Bacteria	NC_004557.1_Clostridium_tetani_E88,_complete_sequence_fragment_18
GTDB_GCA_017483905.1_genomic.phages_lytic_sequence#21	GCA_017483905.1	Bacteria	JAFUUG010000654.1_Bacillota_bacterium_isolate_RGIG4831_Roe_deer_Rumen-1__c515557,_whole_genome_shotgun_sequence
SPIRE_specI_v4_23848.phages_lytic_sequence#2	specI_v4_23848	Bacteria	59823.SAMN16243794.JAEETC010000152_MAG:_Prevotella_sp._isolate_Tb.RUG.397_NODE_44390_length_7762_cov_10.912901,_whole_genome_shotgun_sequence
SPIRE_spire_mag_00844532.phages_lytic	spire_mag_00844532	Bacteria	k141_9963
SPIRE_spire_mag_02991772.phages_lytic_sequence#19	spire_mag_02991772	Bacteria	k141_95649
SPIRE_spire_mag_00867763.phages_lytic_sequence#4	spire_mag_00867763	Bacteria	k141_1965627
GTDB_GCA_003519645.1_genomic.phages_lytic_sequence#12	GCA_003519645.1	Bacteria	DOWI01000166.1_TPA_asm:_Oscillospiraceae_bacterium_isolate_UBA10552_contig_31752,_whole_genome_shotgun_sequence
SPIRE_spire_mag_02012573.phages_lytic_sequence#5	spire_mag_02012573	Bacteria	k141_51839
SPIRE_spire_mag_02090796.phages_lytic_sequence#2	spire_mag_02090796	Bacteria	k141_986487
SPIRE_specI_v4_12628.phages_lysogenic	specI_v4_12628	Bacteria	297.SAMD00115820.AP018558_Hydrogenophilus_thermoluteolus_TH-1_DNA,_complete_genome_fragment_4
SPIRE_spire_mag_00136303.phages_lytic	spire_mag_00136303	Bacteria	k141_567337
GTDB_GCA_017545665.1_genomic.phages_lysogenic	GCA_017545665.1	Bacteria	JAFWKQ010000130.1_Atopobiaceae_bacterium_isolate_RGIG5826_Sheep_Jejunum-1__c264199,_whole_genome_shotgun_sequence
SPIRE_specI_v4_34924.phages_lysogenic_sequence#2	specI_v4_34924	Bacteria	1549640.SAMN11115936.SMYL01000009_Sapientia_aquatica_strain_SA-152_NODE_9_length_156003_cov_53.556276,_whole_genome_shotgun_sequence_fragment_2
SPIRE_spire_mag_00526029.phages_lytic_sequence#4	spire_mag_00526029	Bacteria	k141_347962
GTDB_GCA_002709085.1_genomic.phages_lysogenic	GCA_002709085.1	Bacteria	PAPR01000007.1_Pseudooceanicola_sp._isolate_SP158_MHASMcontig_754380,_whole_genome_shotgun_sequence
SPIRE_spire_mag_01121997.phages_lysogenic	spire_mag_01121997	Bacteria	k141_351079_fragment_1
SPIRE_specI_v4_18045.phages_lytic_sequence#7	specI_v4_18045	Bacteria	2052147.SAMN18201447.JAGVTX010000094_MAG:_Caldiserica_bacterium_isolate_WAS_Bin_12_WAS_Bin_12_scaffold_5229,_whole_genome_shotgun_sequence
SPIRE_spire_mag_01828237.phages_lytic	spire_mag_01828237	Bacteria	k141_2387113
SPIRE_spire_mag_00527216.phages_lytic	spire_mag_00527216	Bacteria	k141_6643677
GTDB_GCA_009928005.1_genomic.phages_lytic_sequence#6	GCA_009928005.1	Bacteria	RFVO01000088.1_Chitinophagia_bacterium_isolate_WB5_3B_105_contig_100_87,_whole_genome_shotgun_sequence
SPIRE_spire_mag_01870374.phages_lytic_sequence#8	spire_mag_01870374	Bacteria	k141_274256
GTDB_GCA_009919265.1_genomic.phages_lytic_sequence#40	GCA_009919265.1	Bacteria	RGCF01000095.1_Bacteroidetes_bacterium_isolate_WB6_2A_118_contig_100_94,_whole_genome_shotgun_sequence
GTDB_GCA_018101195.1_genomic.phages_lysogenic	GCA_018101195.1	Bacteria	JACDQH010000003.1_Rickettsiaceae_bacterium_H1_Scaffold_3,_whole_genome_shotgun_sequence_fragment_1
SPIRE_spire_mag_00531396.phages_lytic_sequence#14	spire_mag_00531396	Bacteria	k141_8847916
GTDB_GCA_017476965.1_genomic.phages_lytic_sequence#4	GCA_017476965.1	Bacteria	JAFUXX010000338.1_Kiritimatiellae_bacterium_isolate_RGIG4926_Roe_deer_Rumen-3__c224826,_whole_genome_shotgun_sequence
GTDB_GCA_900555635.1_genomic.phages_lysogenic	GCA_900555635.1	Bacteria	USLU01000097.1_uncultured_Bacteroides_sp._isolate_UMGS1845_genome_assembly,_contig:_NODE_763_length_15244_cov_7.67839,_whole_genome_shotgun_sequence
SPIRE_spire_mag_02522265.phages_lytic_sequence#4	spire_mag_02522265	Bacteria	k141_458019
GTDB_GCA_900768115.1_genomic.phages_lytic_sequence#4	GCA_900768115.1	Bacteria	CAAGBR010000065.1_TPA_asm:_uncultured_Alistipes_sp.,_isolate_HGM05553,_WGS_project_CAAGBR010000000_data,_contig:_SRS476070_155_k119_145811,_whole_genome_shotgun_sequence
SPIRE_spire_mag_00985327.phages_lytic_sequence#9	spire_mag_00985327	Bacteria	k141_253196
SPIRE_spire_mag_00313320.phages_lytic	spire_mag_00313320	Bacteria	k141_33401
SPIRE_spire_mag_00941287.phages_lytic	spire_mag_00941287	Bacteria	k141_57016
SPIRE_spire_mag_01605484.phages_lytic_sequence#2	spire_mag_01605484	Bacteria	k141_404641
GTDB_GCA_016234955.1_genomic.phages_lytic_sequence#3	GCA_016234955.1	Bacteria	JACRNN010000295.1_DeltaPseudomonadota_bacterium_isolate_NC_groundwater_1936_Pr3_S-0.2um_57_11_scaffold_909043,_whole_genome_shotgun_sequence
SPIRE_spire_mag_01782077.phages_lytic_sequence#2	spire_mag_01782077	Bacteria	k141_653619
SPIRE_spire_mag_01960442.phages_lytic_sequence#3	spire_mag_01960442	Bacteria	k141_5504443
GTDB_GCA_011088265.1_genomic.phages_lytic_sequence#2	GCA_011088265.1	Bacteria	JAALKB010000223.1_GammaPseudomonadota_bacterium_isolate_MH1_Bin6_NODE_4758_length_5936_cov_14.972114,_whole_genome_shotgun_sequence
SPIRE_spire_mag_02592312.phages_lytic_sequence#51	spire_mag_02592312	Bacteria	k141_1456167
SPIRE_spire_mag_01764256.phages_lytic_sequence#8	spire_mag_01764256	Bacteria	k141_524909
SPIRE_spire_mag_00326931.phages_lytic_sequence#35	spire_mag_00326931	Bacteria	k141_475307
GTDB_GCA_012841375.1_genomic.phages_lytic_sequence#3	GCA_012841375.1	Bacteria	DUUV01000037.1_TPA_asm:_Bacillota_bacterium_isolate_AS08sgBPME_276_282919_AS08,_whole_genome_shotgun_sequence
GTDB_GCF_014196615.1_genomic.phages_lysogenic	GCF_014196615.1	Bacteria	NZ_JACIDY010000005.1_Novosphingobium_fluoreni_strain_DSM_27568_Ga0373246_05,_whole_genome_shotgun_sequence_fragment_3
SPIRE_spire_mag_01174007.phages_lytic_sequence#8	spire_mag_01174007	Bacteria	k141_214721
SPIRE_spire_mag_02209082.phages_lytic_sequence#2	spire_mag_02209082	Bacteria	k141_1162617
GTDB_GCF_002973535.1_genomic.phages_lysogenic_sequence#4	GCF_002973535.1	Bacteria	NZ_PVEP01000005.1_Defluviimonas_denitrificans_strain_DSM_18921_LX70DRAFT_scaffold00005.5,_whole_genome_shotgun_sequence_fragment_1
GTDB_GCA_002448395.1_genomic.phages_lysogenic_sequence#2	GCA_002448395.1	Bacteria	DJXS01000109.1_MAG_TPA_asm:_Lachnospiraceae_bacterium_UBA6998_UBA6998_contig_2453,_whole_genome_shotgun_sequence_fragment_1
GTDB_GCA_017381055.1_genomic.phages_lytic_sequence#5	GCA_017381055.1	Bacteria	JAFOCU010000082.1_Lachnospiraceae_bacterium_isolate_RGIG350_Dairy_cattle_Colon-3__c105744,_whole_genome_shotgun_sequence
SPIRE_spire_mag_01667535.phages_lysogenic	spire_mag_01667535	Bacteria	k141_4306666
NCBI_GCF_021391395.1_ASM2139139v1_genomic.phages_lysogenic	GCF_021391395.1	Bacteria	NZ_CP090059.1_Sphingomonas_cannabina_strain_DM2-R-LB4_chromosome,_complete_genome_fragment_26
SPIRE_specI_v4_21582.phages_lysogenic	specI_v4_21582	Bacteria	41978.SAMN16342194.JAFQHO010000006_Ruminococcus_sp._isolate_RGIG1826_Goat_Cecum-5__c15197,_whole_genome_shotgun_sequence_fragment_2
SPIRE_specI_v4_09654.phages_lysogenic_sequence#5	specI_v4_09654	Bacteria	2053307.SAMN16091041.JADQBJ010000009_MAG:_Desulfobulbaceae_bacterium_isolate_Soudan_16_NODE_65_length_164442_cov_245.099503,_whole_genome_shotgun_sequence_fragment_3
GTDB_GCA_018710905.1_genomic.phages_lytic_sequence#5	GCA_018710905.1	Bacteria	DVIZ01000138.1_MAG_TPA_asm:_Candidatus_Scybalomonas_excrementigallinarum_isolate_3201_CHK110__C351415_L2949_ERR2241858,_whole_genome_shotgun_sequence
SPIRE_spire_mag_00326931.phages_lytic_sequence#10	spire_mag_00326931	Bacteria	k141_1289253
GTDB_GCF_000381745.1_genomic.phages_lysogenic	GCF_000381745.1	Bacteria	NZ_KB906989.1_Psychromonas_ossibalaenae_ATCC_BAA-1528_strain_JAMM_0738_G327DRAFT_scaffold00023.23,_whole_genome_shotgun_sequence_fragment_1
SPIRE_spire_mag_00175595.phages_lytic	spire_mag_00175595	Bacteria	k141_547435
SPIRE_spire_mag_02160343.phages_lytic	spire_mag_02160343	Bacteria	k141_181040
GTDB_GCF_014196505.1_genomic.phages_lysogenic_sequence#5	GCF_014196505.1	Bacteria	NZ_JACIDW010000003.1_Rhizobium_metallidurans_strain_DSM_26575_Ga0373242_03,_whole_genome_shotgun_sequence_fragment_1
GTDB_GCF_017873965.1_genomic.phages_lytic_sequence#3	GCF_017873965.1	Bacteria	NZ_JAGGKT010000041.1_Ammoniphilus_resinae_strain_DSM_24738_Ga0454128_41,_whole_genome_shotgun_sequence
GTDB_GCA_017302165.1_genomic.phages_lysogenic	GCA_017302165.1	Bacteria	JAFLCW010000002.1_AlphaPseudomonadota_bacterium_isolate_UWPOB_MICAV1_gnl_X_PMOKLDCO_2,_whole_genome_shotgun_sequence_fragment_5
SPIRE_specI_v4_03603.phages_lytic_sequence#2	specI_v4_03603	Bacteria	1257078.SAMN02469492.ANOY02000965_Pseudacidovorax_intermedius_NH-1_scaffold496_9,_whole_genome_shotgun_sequence
SPIRE_spire_mag_00174220.phages_lytic_sequence#15	spire_mag_00174220	Bacteria	k141_352431
SPIRE_spire_mag_01496454.phages_lytic	spire_mag_01496454	Bacteria	k141_203197
GTDB_GCA_003452695.1_genomic.phages_lytic_sequence#7	GCA_003452695.1	Bacteria	DMNP01000302.1_TPA_asm:_Eggerthellaceae_bacterium_isolate_UBA9715_contig_284644,_whole_genome_shotgun_sequence
SPIRE_spire_mag_02180500.phages_lytic	spire_mag_02180500	Bacteria	k141_489931
NCBI_GCF_003815615.1_ASM381561v1_genomic.phages_lysogenic	GCF_003815615.1	Bacteria	NZ_CP033914.1_Chryseobacterium_shandongense_strain_G0239_chromosome,_complete_genome_fragment_19
SPIRE_specI_v4_02499.phages_lysogenic	specI_v4_02499	Bacteria	2774191.SAMN16250059.JACYLH010000002_Cysteiniphilum_marinum_strain_19X1-11_Scaffold2,_whole_genome_shotgun_sequence_fragment_3
SPIRE_spire_mag_02490322.phages_lytic	spire_mag_02490322	Bacteria	k141_58879
GTDB_GCA_018884025.1_genomic.phages_lytic_sequence#5	GCA_018884025.1	Bacteria	JAHLFB010000090.1_MAG:_Candidatus_Phocaeicola_faecipullorum_isolate_17637_A2M15__C133865_L18084,_whole_genome_shotgun_sequence
SPIRE_specI_v4_00010.phages_lysogenic_sequence#2	specI_v4_00010	Bacteria	1168061.SAMN02469384.AJKG01000079_Pseudomonas_aeruginosa_LCT-PA102_scaffold4_6,_whole_genome_shotgun_sequence_fragment_1
SPIRE_spire_mag_01018360.phages_lytic	spire_mag_01018360	Bacteria	k141_409626
SPIRE_spire_mag_01782426.phages_lytic_sequence#2	spire_mag_01782426	Bacteria	k141_63737
GTDB_GCF_009720655.1_genomic.phages_lysogenic_sequence#2	GCF_009720655.1	Bacteria	NZ_WNKS01000007.1_Rhodoblastus_acidophilus_strain_DSM_142_NODE_7_length_171816_cov_39.7366,_whole_genome_shotgun_sequence_fragment_1
SPIRE_spire_mag_01827139.phages_lysogenic	spire_mag_01827139	Bacteria	k141_2311324
SPIRE_spire_mag_02407450.phages_lytic_sequence#16	spire_mag_02407450	Bacteria	k141_516181
SPIRE_spire_mag_01958146.phages_lytic_sequence#2	spire_mag_01958146	Bacteria	k141_535888
SPIRE_spire_mag_01920843.phages_lytic	spire_mag_01920843	Bacteria	k141_579923
SPIRE_spire_mag_00496233.phages_lytic_sequence#18	spire_mag_00496233	Bacteria	k141_99581
SPIRE_specI_v4_39966.phages_lytic_sequence#4	specI_v4_39966	Bacteria	297314.SAMEA8805636.CAJUKA010000232_TPA_asm:_uncultured_Lachnospiraceae_bacterium_isolate_MGBC143556_genome_assembly,_contig:_MGBC143556.232,_whole_genome_shotgun_sequence
SPIRE_spire_mag_00000278.phages_lytic	spire_mag_00000278	Bacteria	k141_1483194
SPIRE_spire_mag_01945846.phages_lysogenic	spire_mag_01945846	Bacteria	k141_1484835_fragment_3
SPIRE_spire_mag_00649515.phages_lytic_sequence#5	spire_mag_00649515	Bacteria	k141_274142
GTDB_GCA_010027105.1_genomic.phages_lytic	GCA_010027105.1	Bacteria	RGVT01000375.1_Planctomycetia_bacterium_isolate_WB9_2_258_contig_100_374,_whole_genome_shotgun_sequence
SPIRE_specI_v4_41241.phages_lytic	specI_v4_41241	Bacteria	1947953.SAMN06452037.DDMB01000052_MAG_TPA_asm:_Bacillota_bacterium_UBA2557_UBA2557_contig_6114,_whole_genome_shotgun_sequence
SPIRE_specI_v4_14291.phages_lysogenic	specI_v4_14291	Bacteria	165186.SAMEA6151808.CADAVS010000071_uncultured_Ruminococcus_sp._isolate_RUG13671_genome_assembly,_contig:_RUG13671_asm_71,_whole_genome_shotgun_sequence
SPIRE_specI_v4_37674.phages_lytic	specI_v4_37674	Bacteria	2052142.SAMN08179452.PKXI01000035_MAG:_Acidobacteriaceae_bacterium_isolate_palsa_285_73.20120500_P26.11_contig_42006,_whole_genome_shotgun_sequence
SPIRE_spire_mag_02405773.phages_lytic	spire_mag_02405773	Bacteria	k141_881607
SPIRE_spire_mag_00881318.phages_lysogenic	spire_mag_00881318	Bacteria	k141_2984242_fragment_1
SPIRE_spire_mag_02168595.phages_lysogenic_sequence#2	spire_mag_02168595	Bacteria	k141_499920
GTDB_GCF_000953855.2_genomic.phages_lysogenic_sequence#4	GCF_000953855.2	Bacteria	NZ_DF970270.1_Mizugakiibacter_sediminis_strain_skMP5,_whole_genome_shotgun_sequence_fragment_1
GTDB_GCF_004123795.1_genomic.phages_lysogenic	GCF_004123795.1	Bacteria	NZ_MSSM01000002.1_Lacticaseibacillus_chiayiensis_strain_NCYUAS_rawlib.basecaller_c2,_whole_genome_shotgun_sequence_fragment_1
SPIRE_spire_mag_02518495.phages_lytic_sequence#15	spire_mag_02518495	Bacteria	k141_50822
SPIRE_spire_mag_02698342.phages_lytic_sequence#3	spire_mag_02698342	Bacteria	k141_262100
GTDB_GCA_012837895.1_genomic.phages_lytic_sequence#8	GCA_012837895.1	Bacteria	DUQH01000098.1_TPA_asm:_Bacillota_bacterium_isolate_AS08sgBPME_389_131006_AS08,_whole_genome_shotgun_sequence
SPIRE_spire_mag_02401679.phages_lytic	spire_mag_02401679	Bacteria	k141_634170
GTDB_GCF_003425985.1_genomic.phages_lysogenic_sequence#2	GCF_003425985.1	Bacteria	NZ_CP022985.1_Mariniflexile_sp._TRM1-10_chromosome,_complete_genome_fragment_2
SPIRE_spire_mag_01537426.phages_lytic	spire_mag_01537426	Bacteria	k119_273635
GTDB_GCA_016791025.1_genomic.phages_lytic_sequence#3	GCA_016791025.1	Bacteria	JAEUNX010000039.1_Zoogloeaceae_bacterium_isolate_new_MAG-184_k141_2773120,_whole_genome_shotgun_sequence
SPIRE_spire_mag_01586479.phages_lysogenic	spire_mag_01586479	Bacteria	k141_140496
GTDB_GCF_008124785.1_genomic.phages_lysogenic	GCF_008124785.1	Bacteria	NZ_VNHU01000009.1_Aquimarina_intermedia_strain_DSM_17527_Ga0131189_109,_whole_genome_shotgun_sequence_fragment_2
SPIRE_spire_mag_01883107.phages_lytic_sequence#2	spire_mag_01883107	Bacteria	k119_70073
GTDB_GCA_900019985.1_genomic.phages_lytic	GCA_900019985.1	Bacteria	FIZM01000265.1_uncultured_Clostridia_bacterium_genome_assembly,_contig:_9764,_whole_genome_shotgun_sequence
GTDB_GCA_017995595.1_genomic.phages_lytic_sequence#3	GCA_017995595.1	Bacteria	JAGOIO010000175.1_Bacterium_isolate_Go_SlPrim_bin_98_Go_SlPrim_82296_length_2940_cov_4.751155,_whole_genome_shotgun_sequence
GTDB_GCA_017483425.1_genomic.phages_lysogenic	GCA_017483425.1	Bacteria	JAFUWM010000391.1_Lachnospiraceae_bacterium_isolate_RGIG4889_Roe_deer_Rumen-2__c478499,_whole_genome_shotgun_sequence
GTDB_GCF_009827095.1_genomic.phages_lysogenic_sequence#3	GCF_009827095.1	Bacteria	NZ_WUMU01000016.1_Pseudooceanicola_sp._GBMRC_2024_Scaffold9_1,_whole_genome_shotgun_sequence_fragment_1
GTDB_GCF_902729425.1_genomic.phages_lytic_sequence#3	GCF_902729425.1	Bacteria	NZ_CACVCH010000094.1_Magnetospirillum_sp._SS-4,_whole_genome_shotgun_sequence
SPIRE_spire_mag_01827244.phages_lytic_sequence#25	spire_mag_01827244	Bacteria	k141_689654
SPIRE_spire_mag_00524751.phages_lytic_sequence#2	spire_mag_00524751	Bacteria	k141_225501
GTDB_GCA_002703045.1_genomic.phages_lysogenic	GCA_002703045.1	Bacteria	PAEG01000012.1_Acidimicrobiaceae_bacterium_isolate_MED867_35979,_whole_genome_shotgun_sequence
SPIRE_spire_mag_00177434.phages_lytic_sequence#2	spire_mag_00177434	Bacteria	k141_967163
SPIRE_specI_v4_03551.phages_lytic	specI_v4_03551	Bacteria	1879010.SAMN17800882.JAGZJB010000035_Bacillota_bacterium_isolate_L3_128_245G1_dasL3_128_245G1_concoct_6_L3_128_245G1_scaffold_3146,_whole_genome_shotgun_sequence
SPIRE_spire_mag_02101304.phages_lytic_sequence#4	spire_mag_02101304	Bacteria	k141_1673987
SPIRE_spire_mag_01599655.phages_lytic	spire_mag_01599655	Bacteria	k141_168819
NCBI_GCF_000612055.1_ASM61205v1_genomic.phages_lysogenic_sequence#2	GCF_000612055.1	Bacteria	NZ_CP007519.1_Trueperella_pyogenes_strain_TP6375_chromosome,_complete_genome_fragment_3
SPIRE_spire_mag_00141430.phages_lytic_sequence#14	spire_mag_00141430	Bacteria	k141_618346
SPIRE_spire_mag_00271446.phages_lysogenic_sequence#2	spire_mag_00271446	Bacteria	k119_102195_fragment_1
GTDB_GCA_017458545.1_genomic.phages_lytic	GCA_017458545.1	Bacteria	JAFTBA010000003.1_Synergistaceae_bacterium_isolate_RGIG3655_Goat_Rumen.Co__c11412,_whole_genome_shotgun_sequence
GTDB_GCA_016183945.1_genomic.phages_lytic_sequence#3	GCA_016183945.1	Bacteria	JACPDP010000057.1_Magnetospirillum_sp._isolate_NC_groundwater_312_Ag_B-0.1um_68_11_GD18-4_B1_scaffold_986071,_whole_genome_shotgun_sequence
SPIRE_spire_mag_01969846.phages_lytic_sequence#5	spire_mag_01969846	Bacteria	k141_540543
SPIRE_spire_mag_01973870.phages_lytic	spire_mag_01973870	Bacteria	k141_564351
SPIRE_spire_mag_02559225.phages_lytic_sequence#2	spire_mag_02559225	Bacteria	k141_508453
GTDB_GCA_018883485.1_genomic.phages_lytic	GCA_018883485.1	Bacteria	VEQB01000160.1_MAG:_Bacteroidetes_bacterium_isolate_ZLKRG02_NODE_17184_length_5795_cov_2.866267,_whole_genome_shotgun_sequence
GTDB_GCA_002068935.1_genomic.phages_lytic	GCA_002068935.1	Bacteria	MWBF01000335.1_Chloroflexi_bacterium_ADurb.Bin325_BWY52_contig000335,_whole_genome_shotgun_sequence
SPIRE_specI_v4_39955.phages_lytic	specI_v4_39955	Bacteria	1751881.SAMEA8805622.CAJUJV010000086_TPA_asm:_uncultured_Hungatella_sp._isolate_MGBC142608_genome_assembly,_contig:_MGBC142608.86,_whole_genome_shotgun_sequence
SPIRE_spire_mag_02987107.phages_lytic	spire_mag_02987107	Bacteria	k141_63545
SPIRE_spire_mag_01682764.phages_lytic	spire_mag_01682764	Bacteria	k141_937957
SPIRE_specI_v4_13681.phages_lytic_sequence#12	specI_v4_13681	Bacteria	186741.SAMEA6955074.CAIZEU010000008_uncultured_Geobacter_sp._isolate_VK_bin-1748_genome_assembly,_contig:_bin-1748:008/274,_whole_genome_shotgun_sequence
GTDB_GCF_001640365.1_genomic.phages_lysogenic_sequence#11	GCF_001640365.1	Bacteria	NZ_LWMI01000008.1_Candidatus_Arsenophonus_triatominarum_strain_ATi_contig000008,_whole_genome_shotgun_sequence
GTDB_GCA_017938505.1_genomic.phages_lytic_sequence#5	GCA_017938505.1	Bacteria	JAGBBH010000078.1_Clostridia_bacterium_isolate_RGIG8962_Water_deer_Rectum-2__c442881,_whole_genome_shotgun_sequence
GTDB_GCA_017537515.1_genomic.phages_lytic_sequence#10	GCA_017537515.1	Bacteria	JAFYKO010000074.1_Clostridia_bacterium_isolate_RGIG7175_Water_buffalos_Cecum-1__c433949,_whole_genome_shotgun_sequence
GTDB_GCF_003688405.1_genomic.phages_lysogenic	GCF_003688405.1	Bacteria	NZ_REFC01000012.1_Ulvibacter_antarcticus_strain_DSM_23424_Ga0170448_102,_whole_genome_shotgun_sequence_fragment_5
SPIRE_spire_mag_01111840.phages_lytic_sequence#2	spire_mag_01111840	Bacteria	k141_3130630
SPIRE_spire_mag_00910194.phages_lytic_sequence#12	spire_mag_00910194	Bacteria	k141_696946
GTDB_GCA_900767815.1_genomic.phages_lytic_sequence#3	GCA_900767815.1	Bacteria	CAAGAM010000157.1_TPA_asm:_Clostridia_bacterium,_isolate_HGM11445,_WGS_project_CAAGAM010000000_data,_contig:_SRS476034_12_k119_99069,_whole_genome_shotgun_sequence
SPIRE_spire_mag_01951804.phages_lytic	spire_mag_01951804	Bacteria	k141_123336
GTDB_GCF_014698035.1_genomic.phages_lytic_sequence#3	GCF_014698035.1	Bacteria	NZ_JACJSF010000223.1_Nostoc_muscorum_FACHB-395_contig223,_whole_genome_shotgun_sequence
SPIRE_spire_mag_02372280.phages_lytic_sequence#8	spire_mag_02372280	Bacteria	k141_359548
NCBI_GCF_025823185.1_ASM2582318v1_genomic.phages_lysogenic_sequence#2	GCF_025823185.1	Bacteria	NZ_JACKVK010000014.1_Mycobacterium_yunnanensis_strain_DSM_44838_MYUN-DSM44838DSM44838_contig000014,_whole_genome_shotgun_sequence_fragment_1
GTDB_GCA_900455085.1_genomic.phages_lysogenic	GCA_900455085.1	Bacteria	UGTZ01000001.1_Providencia_rettgeri_strain_NCTC11801_genome_assembly,_contig:_ERS513147SCcontig000001,_whole_genome_shotgun_sequence_fragment_11
GTDB_GCF_001598055.1_genomic.phages_lysogenic_sequence#4	GCF_001598055.1	Bacteria	NZ_CP014844.1_Cupriavidus_nantongensis_strain_X1_chromosome_1_fragment_29
SPIRE_spire_mag_01095913.phages_lytic	spire_mag_01095913	Bacteria	k119_159015
SPIRE_spire_mag_00122841.phages_lysogenic_sequence#6	spire_mag_00122841	Bacteria	k141_2802_fragment_1
SPIRE_spire_mag_01173636.phages_lytic_sequence#3	spire_mag_01173636	Bacteria	k141_448809
SPIRE_spire_mag_02431545.phages_lytic_sequence#5	spire_mag_02431545	Bacteria	k141_723475
GTDB_GCF_009696685.1_genomic.phages_lysogenic_sequence#7	GCF_009696685.1	Bacteria	NZ_WIAC01000018.1_Paracoccus_sp._SMMA_5_50_NODE_18_length_41138_cov_104.642848,_whole_genome_shotgun_sequence_fragment_1
SPIRE_spire_mag_01119475.phages_lytic_sequence#2	spire_mag_01119475	Bacteria	k141_1342504
SPIRE_spire_mag_01196636.phages_lytic_sequence#4	spire_mag_01196636	Bacteria	k141_12699
SPIRE_specI_v4_39245.phages_lysogenic	specI_v4_39245	Bacteria	1946553.SAMN06453825.DIVJ01000034_MAG_TPA_asm:_Flavobacterium_sp._UBA6135_UBA6135_contig_1875,_whole_genome_shotgun_sequence_fragment_2
SPIRE_spire_mag_01099738.phages_lysogenic_sequence#6	spire_mag_01099738	Bacteria	k141_1533880
SPIRE_spire_mag_00709642.phages_lytic_sequence#41	spire_mag_00709642	Bacteria	k141_27858
GTDB_GCA_903858655.1_genomic.phages_lytic_sequence#11	GCA_903858655.1	Bacteria	CAIOJS010000502.1_uncultured_bacterium_isolate_AlinenLipids_bin-6511_genome_assembly,_contig:_bin-6511:502/558,_whole_genome_shotgun_sequence
SPIRE_spire_mag_01822692.phages_lytic	spire_mag_01822692	Bacteria	k141_2012593
GTDB_GCF_014197755.1_genomic.phages_lysogenic_sequence#2	GCF_014197755.1	Bacteria	NZ_JACIGE010000005.1_Rhodocyclus_tenuis_strain_2761_Ga0394279_05,_whole_genome_shotgun_sequence_fragment_1
GTDB_GCA_000435615.1_genomic.phages_lysogenic	GCA_000435615.1	Bacteria	FR882018.1_Bacillota_bacterium_CAG:238_genomic_scaffold,_scf404,_whole_genome_shotgun_sequence_fragment_1
SPIRE_specI_v4_13837.phages_lytic_sequence#18	specI_v4_13837	Bacteria	296830.SAMEA6948464.CAIOBP010000189_uncultured_Rhodospirillales_bacterium_isolate_VK3_bin-0780_genome_assembly,_contig:_bin-0780:189/255,_whole_genome_shotgun_sequence
SPIRE_spire_mag_01974553.phages_lytic_sequence#3	spire_mag_01974553	Bacteria	k141_2090123
SPIRE_specI_v4_00434.phages_lysogenic	specI_v4_00434	Bacteria	1212545.SAMN02470290.ALWK01000057_Staphylococcus_arlettae_CVD059_SARL_c230,_whole_genome_shotgun_sequence_fragment_4
GTDB_GCA_014384995.1_genomic.phages_lysogenic_sequence#3	GCA_014384995.1	Bacteria	JACRSY010000015.1_Lachnospiraceae_bacterium_NSJ-12_CP_SP_D3_27_ctg015,_whole_genome_shotgun_sequence_fragment_2
GTDB_GCA_900754605.1_genomic.phages_lytic_sequence#8	GCA_900754605.1	Bacteria	CAAEDK010000038.1_TPA_asm:_uncultured_Oscillospiraceae_bacterium,_isolate_HGM13108,_WGS_project_CAAEDK010000000_data,_contig:_ERS396504_64_k89_13896,_whole_genome_shotgun_sequence
NCBI_GCF_016405625.1_ASM1640562v1_genomic.phages_lysogenic_sequence#2	GCF_016405625.1	Bacteria	NZ_JAEKDB010000002.1_Pseudomonas_haemolytica_strain_MF5694_MF5694_contig_2,_whole_genome_shotgun_sequence_fragment_1
GTDB_GCA_003564155.1_genomic.phages_lytic_sequence#4	GCA_003564155.1	Bacteria	PWOA01000060.1_Candidatus_Cloacimonetes_bacterium_isolate_CSSed10_348R3_CS-Sed10-C2082,_whole_genome_shotgun_sequence
SPIRE_spire_mag_02697523.phages_lysogenic_sequence#2	spire_mag_02697523	Bacteria	k119_10740
SPIRE_spire_mag_00175376.phages_lytic_sequence#5	spire_mag_00175376	Bacteria	k141_602055
SPIRE_spire_mag_02399046.phages_lytic	spire_mag_02399046	Bacteria	k141_294806
SPIRE_spire_mag_02877358.phages_lytic	spire_mag_02877358	Bacteria	k141_105903
SPIRE_spire_mag_00078194.phages_lysogenic	spire_mag_00078194	Bacteria	k141_2057664_fragment_1
GTDB_GCF_016612545.1_genomic.phages_lytic_sequence#4	GCF_016612545.1	Bacteria	NZ_JAENRY010000393.1_Streptomyces_sp._MBT65_scaffold393_size6901_cov54.1797,_whole_genome_shotgun_sequence
SPIRE_spire_mag_00134271.phages_lytic	spire_mag_00134271	Bacteria	k141_518248
GTDB_GCA_002389785.1_genomic.phages_lytic_sequence#5	GCA_002389785.1	Bacteria	DGQS01000182.1_TPA_asm:_Bacteroidetes_bacterium_UBA4408_UBA4408_contig_679,_whole_genome_shotgun_sequence
GTDB_GCF_016863035.1_genomic.phages_lysogenic	GCF_016863035.1	Bacteria	NZ_BOOC01000059.1_Microbispora_corallina_strain_NBRC_16416_sequence059,_whole_genome_shotgun_sequence
SPIRE_spire_mag_02542263.phages_lytic_sequence#7	spire_mag_02542263	Bacteria	k141_420893
SPIRE_spire_mag_02372726.phages_lytic_sequence#18	spire_mag_02372726	Bacteria	k141_366397
SPIRE_spire_mag_01948448.phages_lysogenic	spire_mag_01948448	Bacteria	k141_883587_fragment_3
SPIRE_spire_mag_02033131.phages_lytic_sequence#4	spire_mag_02033131	Bacteria	k141_854372
SPIRE_spire_mag_01947771.phages_lytic_sequence#3	spire_mag_01947771	Bacteria	k141_838203
GTDB_GCA_012518845.1_genomic.phages_lysogenic	GCA_012518845.1	Bacteria	JAAYRJ010000169.1_MAG:_Clostridiaceae_bacterium_isolate_AS23ysBPME_182_213846_AS23,_whole_genome_shotgun_sequence
GTDB_GCA_018725205.1_genomic.phages_lytic_sequence#10	GCA_018725205.1	Bacteria	QLUB01000105.1_MAG:_Bacillota_bacterium_isolate_GPS119_DDT37_105,_whole_genome_shotgun_sequence
SPIRE_spire_mag_01584977.phages_lysogenic	spire_mag_01584977	Bacteria	k141_426094
GTDB_GCA_900554095.1_genomic.phages_lytic_sequence#4	GCA_900554095.1	Bacteria	USGC01000096.1_uncultured_bacterium_isolate_UMGS1686_genome_assembly,_contig:_NODE_5365_length_6822_cov_5.917541,_whole_genome_shotgun_sequence
SPIRE_spire_mag_01200217.phages_lytic	spire_mag_01200217	Bacteria	k141_7557
GTDB_GCA_012966015.1_genomic.phages_lytic_sequence#11	GCA_012966015.1	Bacteria	DTRI01000356.1_TPA_asm:_Flavobacteriales_bacterium_isolate_UWMA-0021_NODE_7098_length_7525_cov_0.250337,_whole_genome_shotgun_sequence
SPIRE_spire_mag_01485031.phages_lytic_sequence#2	spire_mag_01485031	Bacteria	k141_2505180
SPIRE_spire_mag_01669850.phages_lytic_sequence#6	spire_mag_01669850	Bacteria	k141_1389591
GTDB_GCA_005240095.1_genomic.phages_lytic_sequence#3	GCA_005240095.1	Bacteria	SBAX01000166.1_Phycisphaera_mikurensis_isolate_Bin_18_1_Hy_contig36644,_whole_genome_shotgun_sequence
GTDB_GCF_001402795.1_genomic.phages_lytic_sequence#2	GCF_001402795.1	Bacteria	NZ_LIRE01000165.1_Pseudanabaena_sp._'Roaring_Creek'_contig-284,_whole_genome_shotgun_sequence
GTDB_GCA_903863885.1_genomic.phages_lytic_sequence#20	GCA_903863885.1	Bacteria	CAIPEB010000397.1_uncultured_Planctomycetaceae_bacterium_isolate_LaPlata-15m-b_bin-253_genome_assembly,_contig:_bin-253:397/789,_whole_genome_shotgun_sequence
GTDB_GCA_017483805.1_genomic.phages_lytic_sequence#12	GCA_017483805.1	Bacteria	JAFUUL010000004.1_Prevotella_sp._isolate_RGIG4836_Roe_deer_Rumen-1__c930,_whole_genome_shotgun_sequence
GTDB_GCF_012221945.1_genomic.phages_lysogenic	GCF_012221945.1	Bacteria	NZ_CP032549.1_Glutamicibacter_mishrai_strain_S5-52_chromosome_fragment_17
GTDB_GCF_900172355.1_genomic.phages_lytic_sequence#10	GCF_900172355.1	Bacteria	NZ_FWFZ01000088.1_Roseisalinus_antarcticus_strain_CECT_7023,_whole_genome_shotgun_sequence
SPIRE_spire_mag_01456175.phages_lytic	spire_mag_01456175	Bacteria	k141_237143
SPIRE_spire_mag_00733273.phages_lytic	spire_mag_00733273	Bacteria	k141_137040
GTDB_GCF_018279705.1_genomic.phages_lysogenic	GCF_018279705.1	Bacteria	NZ_CP036498.1_Rhodopseudomonas_sp._SK50-23_chromosome,_complete_genome_fragment_22
GTDB_GCA_017452335.1_genomic.phages_lytic_sequence#4	GCA_017452335.1	Bacteria	JAFTMP010000179.1_Clostridia_bacterium_isolate_RGIG3956_Roe_deer_Cecum-3__c365225,_whole_genome_shotgun_sequence
SPIRE_spire_mag_02172934.phages_lytic_sequence#5	spire_mag_02172934	Bacteria	k141_758002
SPIRE_spire_mag_00528623.phages_lytic_sequence#30	spire_mag_00528623	Bacteria	k141_1568720
SPIRE_specI_v4_30425.phages_lytic_sequence#12	specI_v4_30425	Bacteria	2320883.SAMN10053179.QZDY01000146_Bacterium_D16-29_strain_D16-29_Scaffold145_1,_whole_genome_shotgun_sequence
SPIRE_spire_mag_02762727.phages_lytic_sequence#58	spire_mag_02762727	Bacteria	k141_1237965
GTDB_GCA_017543285.1_genomic.phages_lysogenic_sequence#2	GCA_017543285.1	Bacteria	JAFYGK010000029.1_Clostridia_bacterium_isolate_RGIG7067_Sheep_Rumen.Co__c3013345,_whole_genome_shotgun_sequence_fragment_1
SPIRE_spire_mag_01787017.phages_lytic_sequence#3	spire_mag_01787017	Bacteria	k141_134830
SPIRE_spire_mag_02504321.phages_lytic_sequence#5	spire_mag_02504321	Bacteria	k141_116476
GTDB_GCF_003344635.1_genomic.phages_lytic	GCF_003344635.1	Bacteria	NZ_QPKK01000429.1_Desertihabitans_aurantiacus_strain_CPCC_204711_contig429,_whole_genome_shotgun_sequence
SPIRE_specI_v4_17871.phages_lytic_sequence#11	specI_v4_17871	Bacteria	1866925.SAMN05004151.MWCD01000111_MAG:_bacterium_ADurb.Bin236_isolate_ADurb.Bin236_BWY28_contig000111,_whole_genome_shotgun_sequence
SPIRE_spire_mag_01685257.phages_lytic_sequence#5	spire_mag_01685257	Bacteria	k141_581409
SPIRE_spire_mag_02732626.phages_lytic	spire_mag_02732626	Bacteria	k141_94243
SPIRE_spire_mag_01052593.phages_lytic	spire_mag_01052593	Bacteria	k141_88563
SPIRE_specI_v4_02991.phages_lysogenic_sequence#2	specI_v4_02991	Bacteria	634500.SAMEA2272131.FP236843_Erwinia_billingiae_strain_Eb661_complete_chromosome_fragment_10
SPIRE_spire_mag_01764995.phages_lysogenic	spire_mag_01764995	Bacteria	k141_876900_fragment_1
SPIRE_spire_mag_02190436.phages_lysogenic	spire_mag_02190436	Bacteria	k141_440517_fragment_1
SPIRE_specI_v4_39455.phages_lysogenic	specI_v4_39455	Bacteria	1950568.SAMN06452803.DGTP01000006_MAG_TPA_asm:_Bacteroidales_bacterium_UBA4333_UBA4333_contig_774,_whole_genome_shotgun_sequence_fragment_3
SPIRE_spire_mag_02483596.phages_lytic_sequence#3	spire_mag_02483596	Bacteria	k141_975219
SPIRE_spire_mag_01958175.phages_lytic_sequence#3	spire_mag_01958175	Bacteria	k141_234400
SPIRE_specI_v4_02054.phages_lysogenic	specI_v4_02054	Bacteria	1330531.SAMN02472181.KE166417_Pseudomonas_putida_NB2011_genomic_scaffold_PT1_scaffold47,_whole_genome_shotgun_sequence_fragment_1
SPIRE_specI_v4_07705.phages_lytic_sequence#4	specI_v4_07705	Bacteria	253830.SAMEA6955721.CAIKAK010000371_uncultured_Myxococcales_bacterium_isolate_AM-2014_bin-1158_genome_assembly,_contig:_bin-1158:371/536,_whole_genome_shotgun_sequence
GTDB_GCA_004557385.1_genomic.phages_lytic	GCA_004557385.1	Bacteria	SFEA01000094.1_Bacteroidales_bacterium_isolate_W0P28.019_Contig23229,_whole_genome_shotgun_sequence
SPIRE_spire_mag_00910435.phages_lytic_sequence#19	spire_mag_00910435	Bacteria	k141_354678
SPIRE_specI_v4_00303.phages_lysogenic	specI_v4_00303	Bacteria	1351755.SAMEA102059668.LT799839_Clostridium_chauvoei_JF4335_genome_assembly,_chromosome:_I_fragment_29
SPIRE_spire_mag_02530086.phages_lysogenic	spire_mag_02530086	Bacteria	k141_277956_fragment_2
SPIRE_spire_mag_02511268.phages_lytic_sequence#26	spire_mag_02511268	Bacteria	k141_1007572
SPIRE_spire_mag_02175802.phages_lytic_sequence#2	spire_mag_02175802	Bacteria	k141_130991
SPIRE_specI_v4_01497.phages_lysogenic	specI_v4_01497	Bacteria	1218115.SAMD00000365.BAYE01000004_Burkholderia_caledonica_NBRC_102488_DNA,_contig:_BCA01S_CON00401,_whole_genome_shotgun_sequence_fragment_2
SPIRE_specI_v4_08048.phages_lytic	specI_v4_08048	Bacteria	165190.SAMEA7847881.CAJLAL010000099_TPA_asm:_uncultured_Collinsella_sp._isolate_SRR2912778-bin.11_genome_assembly,_contig:_NODE_9785_length_1915_cov_15.831183,_whole_genome_shotgun_sequence
SPIRE_spire_mag_00878777.phages_lytic_sequence#6	spire_mag_00878777	Bacteria	k141_386465
GTDB_GCA_900553765.1_genomic.phages_lytic	GCA_900553765.1	Bacteria	USET01000050.1_uncultured_Tenericutes_bacterium_isolate_UMGS1648_genome_assembly,_contig:_NODE_4584_length_7161_cov_2.766958,_whole_genome_shotgun_sequence
SPIRE_spire_mag_01327250.phages_lysogenic_sequence#2	spire_mag_01327250	Bacteria	k141_21984_fragment_4
NCBI_GCF_900095155.1_BR141012304v1_genomic.phages_lysogenic_sequence#4	GCF_900095155.1	Bacteria	NZ_LT605585.1_Brucella_inopinata_strain_141012304_isolate_Brucella_sp._chromosome_1,_complete_sequence_fragment_3
SPIRE_specI_v4_37510.phages_lytic	specI_v4_37510	Bacteria	1898104.SAMN08179015.PMXD01000161_MAG:_Bacteroidetes_bacterium_isolate_bog_950_73.20110700_S3M.57_contig_35399,_whole_genome_shotgun_sequence
SPIRE_spire_mag_00036651.phages_lytic_sequence#5	spire_mag_00036651	Bacteria	k141_85928
SPIRE_spire_mag_00602964.phages_lytic_sequence#2	spire_mag_00602964	Bacteria	k141_111740
SPIRE_specI_v4_03976.phages_lysogenic	specI_v4_03976	Bacteria	40518.SAMEA6149602.CACXOX010000001_Ruminococcus_bromii_isolate_RUG11468_genome_assembly,_contig:_RUG11468_asm_1,_whole_genome_shotgun_sequence_fragment_1
SPIRE_spire_mag_00408030.phages_lytic_sequence#24	spire_mag_00408030	Bacteria	k141_25048
SPIRE_spire_mag_00793825.phages_lytic_sequence#63	spire_mag_00793825	Bacteria	k141_421836
SPIRE_specI_v4_19966.phages_lytic_sequence#3	specI_v4_19966	Bacteria	2081706.SAMN17495989.JAFMBV010000160_Bacteriovoracaceae_bacterium_isolate_CPBay_Spr15L08_3_NODE_9888_length_5217_cov_10.081751,_whole_genome_shotgun_sequence
GTDB_GCA_902796745.1_genomic.phages_lytic	GCA_902796745.1	Bacteria	CADBQC010000159.1_uncultured_proteobacterium_isolate_RUG14192_genome_assembly,_contig:_RUG14192_asm_159,_whole_genome_shotgun_sequence
SPIRE_spire_mag_02389547.phages_lytic	spire_mag_02389547	Bacteria	k141_4496
GTDB_GCF_001642695.1_genomic.phages_lytic	GCF_001642695.1	Bacteria	NZ_LWCC02000162.1_Streptomyces_chilikensis_strain_RC_1830_Scaffold_162,_whole_genome_shotgun_sequence
SPIRE_spire_mag_02723365.phages_lysogenic_sequence#2	spire_mag_02723365	Bacteria	k141_90888_fragment_1
SPIRE_spire_mag_00186434.phages_lytic_sequence#11	spire_mag_00186434	Bacteria	k141_777605
GTDB_GCA_003154025.1_genomic.phages_lysogenic	GCA_003154025.1	Bacteria	PMCE01000018.1_Syntrophaceae_bacterium_isolate_fen_1141_73.20120700_E3M.214_contig_481795,_whole_genome_shotgun_sequence
GTDB_GCF_000619845.1_genomic.phages_lysogenic	GCF_000619845.1	Bacteria	NZ_JHUX01000003.1_Alkanindiges_illinoisensis_DSM_15370_Q337DRAFT_scaffold00001.1_C,_whole_genome_shotgun_sequence_fragment_19
GTDB_GCA_016297695.1_genomic.phages_lysogenic	GCA_016297695.1	Bacteria	JAEDGC010000014.1_Bacilli_bacterium_isolate_MAG100_NODE_599_length_36019_cov_9.584195,_whole_genome_shotgun_sequence
SPIRE_specI_v4_36693.phages_lysogenic_sequence#5	specI_v4_36693	Bacteria	162156.SAMEA7847312.CAJLKP010000047_TPA_asm:_uncultured_Bacteroides_sp._isolate_ERR321312-bin.11_genome_assembly,_contig:_NODE_134_length_47707_cov_6.38521,_whole_genome_shotgun_sequence_fragment_2
GTDB_GCA_903930145.1_genomic.phages_lytic	GCA_903930145.1	Bacteria	CAIYXP010000362.1_uncultured_Methylococcaceae_bacterium_isolate_Loclat_bin-06492_genome_assembly,_contig:_bin-06492:362/542,_whole_genome_shotgun_sequence
GTDB_GCA_017537515.1_genomic.phages_lytic	GCA_017537515.1	Bacteria	JAFYKO010000115.1_Clostridia_bacterium_isolate_RGIG7175_Water_buffalos_Cecum-1__c687651,_whole_genome_shotgun_sequence
SPIRE_spire_mag_02033038.phages_lytic_sequence#5	spire_mag_02033038	Bacteria	k141_976276
SPIRE_spire_mag_00333611.phages_lytic_sequence#6	spire_mag_00333611	Bacteria	k141_277155
GTDB_GCF_004362525.1_genomic.phages_lysogenic	GCF_004362525.1	Bacteria	NZ_SNXS01000005.1_Paucibacter_toxinivorans_strain_DSM_16998_Ga0244532_105,_whole_genome_shotgun_sequence_fragment_3
SPIRE_spire_mag_00332886.phages_lytic_sequence#2	spire_mag_00332886	Bacteria	k141_303510
GTDB_GCF_000744095.1_genomic.phages_lysogenic	GCF_000744095.1	Bacteria	NZ_JQLI01000008.1_Cupriavidus_necator_A5-1_K307DRAFT_scf7180000000049_quiver_dupTrim_1601.8_C,_whole_genome_shotgun_sequence_fragment_23
SPIRE_specI_v4_06333.phages_lysogenic_sequence#2	specI_v4_06333	Bacteria	2419605.SAMN10031519.RAXX01000006_Acinetobacter_sp._WCHAc060007_6,_whole_genome_shotgun_sequence_fragment_2
SPIRE_spire_mag_00719978.phages_lytic	spire_mag_00719978	Bacteria	k141_267096
SPIRE_spire_mag_01100011.phages_lytic_sequence#3	spire_mag_01100011	Bacteria	k141_3008084
SPIRE_specI_v4_11003.phages_lysogenic	specI_v4_11003	Bacteria	1898104.SAMN12581677.WQTS01000142_MAG:_Bacteroidetes_bacterium_isolate_Cu122P1bin21_JGI20163J26743_11538601,_whole_genome_shotgun_sequence_fragment_2
GTDB_GCA_002840685.1_genomic.phages_lytic	GCA_002840685.1	Bacteria	PHBU01000030.1_Chloroflexi_bacterium_HGW-Chloroflexi-6_bjp_ig2157_scaffold_2280,_whole_genome_shotgun_sequence
SPIRE_spire_mag_01163084.phages_lytic_sequence#4	spire_mag_01163084	Bacteria	k141_3938872
SPIRE_spire_mag_01919339.phages_lytic_sequence#3	spire_mag_01919339	Bacteria	k141_236954
GTDB_GCA_009930175.1_genomic.phages_lytic	GCA_009930175.1	Bacteria	RZYW01000065.1_Clostridia_bacterium_isolate_INTA.AUR.031_contig-100_5382,_whole_genome_shotgun_sequence
GTDB_GCA_015660425.1_genomic.phages_lytic	GCA_015660425.1	Bacteria	DQLC01000112.1_TPA_asm:_AlphaPseudomonadota_bacterium_isolate_SZUA-1021_k95_1184672,_whole_genome_shotgun_sequence
SPIRE_spire_mag_01950404.phages_lytic_sequence#9	spire_mag_01950404	Bacteria	k119_114184
SPIRE_spire_mag_02190302.phages_lytic_sequence#2	spire_mag_02190302	Bacteria	k141_423723
SPIRE_spire_mag_01573088.phages_lytic	spire_mag_01573088	Bacteria	k141_668685
SPIRE_spire_mag_02526852.phages_lytic	spire_mag_02526852	Bacteria	k141_362722
SPIRE_spire_mag_02039301.phages_lytic_sequence#2	spire_mag_02039301	Bacteria	k141_358855
SPIRE_specI_v4_10812.phages_lysogenic	specI_v4_10812	Bacteria	797291.SAMN14167852.CP049246_Sphingobacterium_lactis_strain_DSM_22361_chromosome,_complete_genome_fragment_33
SPIRE_specI_v4_36234.phages_lytic	specI_v4_36234	Bacteria	1869227.SAMN09215139.QNDV01000001_MAG:_bacterium_isolate_B34_G6_B34_Guay6_scaffold_00122,_whole_genome_shotgun_sequence
SPIRE_spire_mag_01791715.phages_lytic_sequence#3	spire_mag_01791715	Bacteria	k141_297531
SPIRE_specI_v4_08359.phages_lysogenic_sequence#2	specI_v4_08359	Bacteria	1745713.SAMEA3959520.LT574837_Ruminococcus_sp._AT12_genome_assembly,_scaffold:_scaffold00010,_whole_genome_shotgun_sequence_fragment_16
GTDB_GCF_003860345.1_genomic.phages_lysogenic	GCF_003860345.1	Bacteria	NZ_CP034179.1_Novosphingobium_tardaugens_NBRC_16725_chromosome,_complete_genome_fragment_43
SPIRE_spire_mag_01126083.phages_lytic	spire_mag_01126083	Bacteria	k141_469457
SPIRE_spire_mag_01621873.phages_lytic_sequence#3	spire_mag_01621873	Bacteria	k141_225782
SPIRE_spire_mag_02226779.phages_lytic_sequence#5	spire_mag_02226779	Bacteria	k141_40652
GTDB_GCF_900100195.1_genomic.phages_lysogenic_sequence#5	GCF_900100195.1	Bacteria	NZ_FNES01000010.1_Halomonas_gudaonensis_strain_CGMCC_1.6133,_whole_genome_shotgun_sequence_fragment_2
SPIRE_spire_mag_02597441.phages_lytic_sequence#143	spire_mag_02597441	Bacteria	k141_235108
GTDB_GCF_013522705.1_genomic.phages_lysogenic_sequence#4	GCF_013522705.1	Bacteria	NZ_JAAMRE010000007.1_Pseudomonas_lurida_strain_114A4_NODE_7_length_207135_cov_68.882995,_whole_genome_shotgun_sequence_fragment_1
GTDB_GCF_900602065.1_genomic.phages_lysogenic_sequence#4	GCF_900602065.1	Bacteria	NZ_UWFN01000116.1_Pseudomonas_viridiflava_isolate_p8.G8,_whole_genome_shotgun_sequence_fragment_3
SPIRE_spire_mag_02389432.phages_lytic_sequence#6	spire_mag_02389432	Bacteria	k141_76224
SPIRE_spire_mag_01751510.phages_lytic_sequence#14	spire_mag_01751510	Bacteria	k141_121544
SPIRE_spire_mag_02014463.phages_lytic	spire_mag_02014463	Bacteria	k141_656368
GTDB_GCA_018970765.1_genomic.phages_lytic_sequence#10	GCA_018970765.1	Bacteria	JAGWVT010000014.1_MAG:_Actinomycetales_bacterium_isolate_REEB426_contig-150_1275,_whole_genome_shotgun_sequence
SPIRE_spire_mag_01720469.phages_lytic_sequence#3	spire_mag_01720469	Bacteria	k141_149249
SPIRE_spire_mag_02203984.phages_lytic_sequence#2	spire_mag_02203984	Bacteria	k141_139557
SPIRE_specI_v4_19999.phages_lytic_sequence#6	specI_v4_19999	Bacteria	1891238.SAMN17496200.JAFMJY010000201_Burkholderiales_bacterium_isolate_DEBay_Sum019D_L_G_89_NODE_50878_length_2867_cov_5.194168,_whole_genome_shotgun_sequence
SPIRE_spire_mag_01103574.phages_lytic_sequence#2	spire_mag_01103574	Bacteria	k119_123876
SPIRE_spire_mag_01240795.phages_lytic	spire_mag_01240795	Bacteria	k141_184967
SPIRE_spire_mag_02031384.phages_lytic	spire_mag_02031384	Bacteria	k141_2466506
SPIRE_spire_mag_01960406.phages_lytic	spire_mag_01960406	Bacteria	k141_3627653
SPIRE_spire_mag_02030358.phages_lysogenic_sequence#2	spire_mag_02030358	Bacteria	k141_885736_fragment_2
SPIRE_spire_mag_01991244.phages_lytic_sequence#15	spire_mag_01991244	Bacteria	k119_151804
GTDB_GCF_007954505.1_genomic.phages_lysogenic_sequence#2	GCF_007954505.1	Bacteria	NZ_CP042412.1_Microbacterium_sp._CBA3102_chromosome_fragment_35
GTDB_GCA_003230085.1_genomic.phages_lytic_sequence#6	GCA_003230085.1	Bacteria	QIGV01000173.1_GammaPseudomonadota_bacterium_isolate_SZUA-140_Ga0063293_10034962,_whole_genome_shotgun_sequence
SPIRE_spire_mag_02505664.phages_lytic_sequence#7	spire_mag_02505664	Bacteria	k141_319654
NCBI_GCF_026420865.1_ASM2642086v1_genomic.phages_lytic_sequence#3	GCF_026420865.1	Bacteria	NZ_JAPCWC010000066.1_Novosphingobium_clariflavum_strain_164_66,_whole_genome_shotgun_sequence
GTDB_GCA_017935365.1_genomic.phages_lysogenic	GCA_017935365.1	Bacteria	JAGBHT010000010.1_Ruminiclostridium_sp._isolate_RGIG9130_Water_deer_Rectum.Co__c401219,_whole_genome_shotgun_sequence_fragment_3
SPIRE_spire_mag_02172767.phages_lytic	spire_mag_02172767	Bacteria	k141_245940
GTDB_GCA_905479435.1_genomic.phages_lytic_sequence#2	GCA_905479435.1	Bacteria	CAJQMN010000008.1_uncultured_Flavobacteriaceae_bacterium_isolate_0.2_20180529_Bin_26_sub_1_genome_assembly,_contig:_c_000000028856,_whole_genome_shotgun_sequence
GTDB_GCA_017524965.1_genomic.phages_lytic	GCA_017524965.1	Bacteria	JAFXUM010000088.1_Lentisphaeria_bacterium_isolate_RGIG6757_Sheep_Rumen-3__c413782,_whole_genome_shotgun_sequence
GTDB_GCF_003337565.1_genomic.phages_lytic_sequence#4	GCF_003337565.1	Bacteria	NZ_QPJL01000028.1_Paracoccus_lutimaris_strain_CECT_8525_Ga0244622_128,_whole_genome_shotgun_sequence
SPIRE_spire_mag_01947789.phages_lytic_sequence#6	spire_mag_01947789	Bacteria	k141_418796
GTDB_GCA_016931535.1_genomic.phages_lysogenic	GCA_016931535.1	Bacteria	JAFGEP010000096.1_Bradymonadales_bacterium_isolate_Zod_Metabat.1238_k87_7937964,_whole_genome_shotgun_sequence_fragment_2
SPIRE_spire_mag_00614734.phages_lytic_sequence#3	spire_mag_00614734	Bacteria	k141_136348
SPIRE_spire_mag_00233221.phages_lytic_sequence#54	spire_mag_00233221	Bacteria	k115_280292
GTDB_GCA_018608735.1_genomic.phages_lytic_sequence#4	GCA_018608735.1	Bacteria	JABAYZ010000223.1_MAG:_Flavobacteriaceae_bacterium_isolate_HE327_NSB022_NODE_16955_length_5438_cov_3.854356,_whole_genome_shotgun_sequence
SPIRE_spire_mag_01876433.phages_lytic	spire_mag_01876433	Bacteria	k141_429570
SPIRE_spire_mag_00101315.phages_lysogenic_sequence#2	spire_mag_00101315	Bacteria	k141_17164_fragment_2
SPIRE_spire_mag_01631697.phages_lytic	spire_mag_01631697	Bacteria	k141_1250014
SPIRE_specI_v4_13714.phages_lytic_sequence#5	specI_v4_13714	Bacteria	86027.SAMEA6956045.CAIWPS010000039_uncultured_beta_proteobacterium_isolate_B12_bin-2762_genome_assembly,_contig:_bin-2762:039/866,_whole_genome_shotgun_sequence
NCBI_GCF_002894185.1_ASM289418v1_genomic.phages_lytic	GCF_002894185.1	Bacteria	NZ_MPDH01000039.1_Listeria_newyorkensis_strain_F1604011-044_NODE_39_length_2256_cov_71.055,_whole_genome_shotgun_sequence
SPIRE_spire_mag_02305016.phages_lytic_sequence#5	spire_mag_02305016	Bacteria	k119_531831
GTDB_GCA_902530635.1_genomic.phages_lysogenic	GCA_902530635.1	Bacteria	CACABC010000002.1_uncultured_Pelagibacteraceae_bacterium_isolate_AG-343-E17_genome_assembly,_contig:_AG-343-E17_NODE_2,_whole_genome_shotgun_sequence_fragment_1
SPIRE_spire_mag_00286535.phages_lytic	spire_mag_00286535	Bacteria	k141_66879
SPIRE_spire_mag_02598772.phages_lytic_sequence#2	spire_mag_02598772	Bacteria	k141_877310
SPIRE_specI_v4_25453.phages_lysogenic	specI_v4_25453	Bacteria	2030927.SAMN11294404.SUXH01000038_MAG:_Bacteroidales_bacterium_isolate_SIG119_NODE_189532_length_6026_cov_31.181726,_whole_genome_shotgun_sequence
GTDB_GCF_001908375.1_genomic.phages_lysogenic	GCF_001908375.1	Bacteria	NZ_CP017241.1_Rhizobium_etli_8C-3_chromosome,_complete_genome_fragment_36
SPIRE_spire_mag_00147012.phages_lysogenic_sequence#2	spire_mag_00147012	Bacteria	k141_836120_fragment_5
GTDB_GCA_012838945.1_genomic.phages_lytic_sequence#15	GCA_012838945.1	Bacteria	DUOG01000024.1_TPA_asm:_Acholeplasmataceae_bacterium_isolate_AS08sgBPME_156_36581_AS08,_whole_genome_shotgun_sequence
GTDB_GCF_003284935.1_genomic.phages_lysogenic_sequence#3	GCF_003284935.1	Bacteria	NZ_QMEV01000001.1_Mycobacterium_colombiense_strain_GF28_contig_1_length_213701_depth_1.11x,_whole_genome_shotgun_sequence_fragment_1
SPIRE_spire_mag_00907839.phages_lytic_sequence#2	spire_mag_00907839	Bacteria	k141_8777261
GTDB_GCF_002632875.1_genomic.phages_lysogenic_sequence#4	GCF_002632875.1	Bacteria	NZ_NJCX01000009.1_Xenorhabdus_kozodoii_strain_DSM_17907_Xkoz_9,_whole_genome_shotgun_sequence_fragment_3
SPIRE_spire_mag_01800005.phages_lytic_sequence#7	spire_mag_01800005	Bacteria	k141_842243
SPIRE_spire_mag_01779125.phages_lytic_sequence#2	spire_mag_01779125	Bacteria	k141_1556
SPIRE_spire_mag_01297358.phages_lytic	spire_mag_01297358	Bacteria	k119_21219
GTDB_GCF_006228125.1_genomic.phages_lytic_sequence#2	GCF_006228125.1	Bacteria	NZ_VDFY01000316.1_Micromonospora_orduensis_strain_S2509_NODE_218_length_7443_cov_9.61782_ID_435,_whole_genome_shotgun_sequence
SPIRE_specI_v4_01878.phages_lysogenic_sequence#4	specI_v4_01878	Bacteria	1879010.SAMEA7846721.CAJLPQ010000009_TPA_asm:_Bacillota_bacterium_isolate_ERR1430505-bin.25_genome_assembly,_contig:_NODE_1078_length_40237_cov_8.579190,_whole_genome_shotgun_sequence_fragment_1
SPIRE_spire_mag_00518318.phages_lytic_sequence#27	spire_mag_00518318	Bacteria	k141_489737
SPIRE_spire_mag_02542313.phages_lytic_sequence#12	spire_mag_02542313	Bacteria	k141_572593
GTDB_GCA_015232025.1_genomic.phages_lytic_sequence#7	GCA_015232025.1	Bacteria	JADGAL010000421.1_AlphaPseudomonadota_bacterium_isolate_nN3bin14_nN3_bin14_NODE_421_length_2866_cov_2.074115,_whole_genome_shotgun_sequence
SPIRE_specI_v4_11007.phages_lysogenic_sequence#3	specI_v4_11007	Bacteria	2660712.SAMN12581843.WRAC01000002_MAG:_Defluviitaleaceae_bacterium_isolate_Lab288P1bin141_Ga0131853_10000229,_whole_genome_shotgun_sequence_fragment_3
SPIRE_spire_mag_00528856.phages_lytic_sequence#8	spire_mag_00528856	Bacteria	k141_2712517
SPIRE_spire_mag_01614346.phages_lytic_sequence#11	spire_mag_01614346	Bacteria	k119_212550
SPIRE_spire_mag_00876600.phages_lytic_sequence#4	spire_mag_00876600	Bacteria	k141_101462
SPIRE_spire_mag_01707472.phages_lytic_sequence#3	spire_mag_01707472	Bacteria	k141_583805
SPIRE_spire_mag_01825975.phages_lytic_sequence#46	spire_mag_01825975	Bacteria	k141_199421
GTDB_GCA_012517635.1_genomic.phages_lytic	GCA_012517635.1	Bacteria	JAAYUP010000189.1_MAG:_Candidatus_Atribacteria_bacterium_isolate_AS27yjCOA_164_80292_AS27,_whole_genome_shotgun_sequence
SPIRE_spire_mag_00381860.phages_lytic_sequence#3	spire_mag_00381860	Bacteria	k141_145456
SPIRE_spire_mag_00654221.phages_lytic_sequence#2	spire_mag_00654221	Bacteria	k141_224974
SPIRE_spire_mag_00519768.phages_lytic_sequence#29	spire_mag_00519768	Bacteria	k141_3652057
SPIRE_spire_mag_01668189.phages_lytic	spire_mag_01668189	Bacteria	k141_2898070
SPIRE_specI_v4_06554.phages_lytic_sequence#3	specI_v4_06554	Bacteria	270498.SAMN10872747.SMCZ01000038_Christensenella_hongkongensis_strain_DSM_18959_Ga0310494_138,_whole_genome_shotgun_sequence
SPIRE_spire_mag_01138425.phages_lysogenic_sequence#3	spire_mag_01138425	Bacteria	k119_34727
SPIRE_spire_mag_02552994.phages_lytic_sequence#5	spire_mag_02552994	Bacteria	k141_888113
SPIRE_spire_mag_01613824.phages_lytic	spire_mag_01613824	Bacteria	k119_12424
SPIRE_spire_mag_01764566.phages_lytic_sequence#2	spire_mag_01764566	Bacteria	k141_2161352
SPIRE_spire_mag_00234142.phages_lytic_sequence#3	spire_mag_00234142	Bacteria	k115_250664
GTDB_GCA_013298265.1_genomic.phages_lytic_sequence#9	GCA_013298265.1	Bacteria	JAAFHE010000785.1_Xanthomonadales_bacterium_isolate_bin79.metabat.ball.212_WN_Xanthomonadales_scaffold_786,_whole_genome_shotgun_sequence
SPIRE_spire_mag_01540136.phages_lytic	spire_mag_01540136	Bacteria	k141_42501
GTDB_GCA_910589115.1_genomic.phages_lytic_sequence#19	GCA_910589115.1	Bacteria	CAJUSB010000204.1_TPA_asm:_uncultured_Clostridia_bacterium_isolate_MGBC165025_genome_assembly,_contig:_MGBC165025.204,_whole_genome_shotgun_sequence
SPIRE_spire_mag_01754809.phages_lytic_sequence#7	spire_mag_01754809	Bacteria	k141_151345
GTDB_GCF_002933955.1_genomic.phages_lytic_sequence#2	GCF_002933955.1	Bacteria	NZ_BEWW01000276.1_Prevotella_sp._MGM2,_whole_genome_shotgun_sequence
GTDB_GCA_003864455.1_genomic.phages_lytic_sequence#4	GCA_003864455.1	Bacteria	BGZN01000103.1_Candidatus_Termititenax_aidoneus_NkOx7-01_DNA,_TG2_NkOx7-01_NODE_103,_whole_genome_shotgun_sequence
GTDB_GCA_017621635.1_genomic.phages_lytic_sequence#4	GCA_017621635.1	Bacteria	JAGASU010000035.1_AlphaPseudomonadota_bacterium_isolate_RGIG8741_Water_deer_Colon-4__c88298,_whole_genome_shotgun_sequence
SPIRE_spire_mag_02397998.phages_lysogenic	spire_mag_02397998	Bacteria	k141_769032_fragment_1
SPIRE_spire_mag_01616489.phages_lysogenic	spire_mag_01616489	Bacteria	k141_4198_fragment_2
SPIRE_spire_mag_00078473.phages_lytic	spire_mag_00078473	Bacteria	k141_242451
GTDB_GCA_002279705.1_genomic.phages_lytic	GCA_002279705.1	Bacteria	NCCO01000108.1_MAG:_Bosea_sp._12-68-7_04302015_12_scaffold_921,_whole_genome_shotgun_sequence
SPIRE_spire_mag_01802886.phages_lytic	spire_mag_01802886	Bacteria	k141_581766
GTDB_GCA_016928165.1_genomic.phages_lysogenic	GCA_016928165.1	Bacteria	JAFGLH010000192.1_Pirellulales_bacterium_isolate_Zod_Metabat.393_k87_9766336,_whole_genome_shotgun_sequence
GTDB_GCA_017996175.1_genomic.phages_lysogenic_sequence#2	GCA_017996175.1	Bacteria	JAGOHK010000100.1_Leptospiraceae_bacterium_isolate_Go_SlAct_bin_98_Go_SlAct_12087_length_18126_cov_11.052558,_whole_genome_shotgun_sequence_fragment_2
SPIRE_spire_mag_01325769.phages_lytic	spire_mag_01325769	Bacteria	k141_2119349
SPIRE_spire_mag_01506492.phages_lytic_sequence#3	spire_mag_01506492	Bacteria	k141_132004
GTDB_GCF_004363775.1_genomic.phages_lytic	GCF_004363775.1	Bacteria	NZ_SNZE01000022.1_Hydromonas_duriensis_strain_DSM_102852_Ga0244583_122,_whole_genome_shotgun_sequence
SPIRE_specI_v4_07181.phages_lysogenic_sequence#2	specI_v4_07181	Bacteria	2769423.SAMD00245656.BNCN01000010_Comamonas_sp._KCTC_72670_KCTC_72670_DNA,_sequence10,_whole_genome_shotgun_sequence_fragment_4
SPIRE_spire_mag_02511544.phages_lytic_sequence#2	spire_mag_02511544	Bacteria	k141_1010383
SPIRE_spire_mag_01573504.phages_lytic	spire_mag_01573504	Bacteria	k141_1266298
GTDB_GCA_003242955.1_genomic.phages_lytic_sequence#9	GCA_003242955.1	Bacteria	QJPH01000177.1_Candidatus_Methyloumidiphilus_alinensis_isolate_AMbin10_contig31179,_whole_genome_shotgun_sequence
SPIRE_spire_mag_01279546.phages_lysogenic_sequence#4	spire_mag_01279546	Bacteria	k119_80470
SPIRE_specI_v4_25552.phages_lytic	specI_v4_25552	Bacteria	1898207.SAMN11294645.SVGO01000032_MAG:_Clostridiales_bacterium_isolate_SIG360_NODE_9321_length_26642_cov_1.501565,_whole_genome_shotgun_sequence
GTDB_GCF_019127135.1_genomic.phages_lysogenic	GCF_019127135.1	Bacteria	NZ_JAHOEA010000005.1_Prevotella_copri_strain_MSK.21.95_NODE_5_length_100258_cov_197.713,_whole_genome_shotgun_sequence_fragment_1
SPIRE_specI_v4_29716.phages_lytic_sequence#4	specI_v4_29716	Bacteria	1883427.SAMN09639932.DTHY01000288_MAG_TPA_asm:_Actinobacteria_bacterium_isolate_SpSt-797_Ga0123519_10071958,_whole_genome_shotgun_sequence
GTDB_GCA_011053135.1_genomic.phages_lytic_sequence#2	GCA_011053135.1	Bacteria	DRLG01000097.1_TPA_asm:_Chromatiales_bacterium_isolate_HyVt-459_HyVt-459_k145_196277,_whole_genome_shotgun_sequence
SPIRE_spire_mag_01358728.phages_lytic_sequence#5	spire_mag_01358728	Bacteria	k119_38557
SPIRE_spire_mag_02398065.phages_lytic	spire_mag_02398065	Bacteria	k141_169232
SPIRE_spire_mag_00173923.phages_lytic	spire_mag_00173923	Bacteria	k141_553778
GTDB_GCF_000517405.1_genomic.phages_lysogenic_sequence#6	GCF_000517405.1	Bacteria	NZ_CP006568.1_Candidatus_Sodalis_pierantonius_str._SOPE_chromosome,_complete_genome_fragment_26
GTDB_GCF_016595435.1_genomic.phages_lysogenic	GCF_016595435.1	Bacteria	NZ_JAENIJ010000072.1_Luteolibacter_pohnpeiensis_strain_KCTC_22041_scaffold_72_4716,_whole_genome_shotgun_sequence
GTDB_GCA_014762485.1_genomic.phages_lytic_sequence#3	GCA_014762485.1	Bacteria	JABURU010000106.1_GammaPseudomonadota_bacterium_isolate_Bin_24_NODE_5862_length_3038_cov_6.35434,_whole_genome_shotgun_sequence
SPIRE_spire_mag_02412764.phages_lytic_sequence#7	spire_mag_02412764	Bacteria	k141_326627
GTDB_GCF_001613385.1_genomic.phages_lytic	GCF_001613385.1	Bacteria	NZ_BDCG01000026.1_Nocardia_flavorosea_NBRC_108225,_whole_genome_shotgun_sequence
GTDB_GCA_003697065.1_genomic.phages_lytic_sequence#7	GCA_003697065.1	Bacteria	RFFY01000777.1_Actinomyces_sp._isolate_J010_k99_1268396,_whole_genome_shotgun_sequence
GTDB_GCF_007421815.1_genomic.phages_lysogenic_sequence#3	GCF_007421815.1	Bacteria	NZ_VLNT01000007.1_Aeromicrobium_piscarium_strain_Co35_Scaffold7,_whole_genome_shotgun_sequence_fragment_3
GTDB_GCA_013214985.1_genomic.phages_lytic_sequence#11	GCA_013214985.1	Bacteria	JABSRY010000525.1_Hyphomicrobiales_bacterium_isolate_DT_98_DT-Rhizobiales-1_scaffold_525,_whole_genome_shotgun_sequence
GTDB_GCA_903904545.1_genomic.phages_lytic	GCA_903904545.1	Bacteria	CAIVDB010000119.1_uncultured_bacterium_isolate_Loclat_bin-00217_genome_assembly,_contig:_bin-00217:119/145,_whole_genome_shotgun_sequence
SPIRE_spire_mag_00723880.phages_lytic_sequence#18	spire_mag_00723880	Bacteria	k141_937672
SPIRE_spire_mag_01960329.phages_lytic_sequence#6	spire_mag_01960329	Bacteria	k141_3104923
SPIRE_spire_mag_00495911.phages_lytic_sequence#29	spire_mag_00495911	Bacteria	k141_1013036
SPIRE_specI_v4_19098.phages_lytic_sequence#9	specI_v4_19098	Bacteria	1879010.SAMN17800987.JAGZNC010000104_Bacillota_bacterium_isolate_L3_108_103G1_dasL3_108_103G1_concoct_52_L3_108_103G1_scaffold_2250,_whole_genome_shotgun_sequence
GTDB_GCA_012839395.1_genomic.phages_lytic_sequence#3	GCA_012839395.1	Bacteria	DUNJ01000228.1_TPA_asm:_Tepidimicrobium_sp._isolate_AS05jafATM_55_11282_AS05,_whole_genome_shotgun_sequence
SPIRE_spire_mag_02199965.phages_lysogenic_sequence#2	spire_mag_02199965	Bacteria	k141_53977
SPIRE_spire_mag_00986089.phages_lysogenic_sequence#2	spire_mag_00986089	Bacteria	k141_692771_fragment_2
GTDB_GCA_019038735.1_genomic.phages_lytic	GCA_019038735.1	Bacteria	JAHOYW010000122.1_MAG:_Victivallales_bacterium_isolate_CORE_19_RING_Bin_00005_c_000000000851,_whole_genome_shotgun_sequence
SPIRE_spire_mag_01353617.phages_lytic_sequence#4	spire_mag_01353617	Bacteria	k119_161247
GTDB_GCA_016931655.1_genomic.phages_lytic_sequence#2	GCA_016931655.1	Bacteria	JAFGEJ010000023.1_Phycisphaerae_bacterium_isolate_Zod_Metabat.1221_k87_918113,_whole_genome_shotgun_sequence
SPIRE_spire_mag_02755216.phages_lysogenic	spire_mag_02755216	Bacteria	k141_762958_fragment_3
SPIRE_spire_mag_01748846.phages_lytic_sequence#12	spire_mag_01748846	Bacteria	k141_932712
SPIRE_spire_mag_00669055.phages_lytic_sequence#7	spire_mag_00669055	Bacteria	k119_48540
GTDB_GCF_900406815.1_genomic.phages_lysogenic	GCF_900406815.1	Bacteria	NZ_OVCN01000027.1_Acinetobacter_haemolyticus_strain_KCRI-348C_isolate_R0006_348C,_whole_genome_shotgun_sequence_fragment_1
GTDB_GCF_011516765.1_genomic.phages_lytic_sequence#8	GCF_011516765.1	Bacteria	NZ_JAAABN010000030.1_Acetobacter_sicerae_strain_LMG_1531_contig00030,_whole_genome_shotgun_sequence
SPIRE_specI_v4_10060.phages_lytic_sequence#2	specI_v4_10060	Bacteria	2447898.SAMN17181185.JAEUSL010000284_MAG:_Candidatus_Kapabacteria_bacterium_isolate_new_MAG-302_k141_3167258,_whole_genome_shotgun_sequence
SPIRE_spire_mag_00250274.phages_lysogenic	spire_mag_00250274	Bacteria	k141_109934
GTDB_GCF_014197105.1_genomic.phages_lysogenic_sequence#2	GCF_014197105.1	Bacteria	NZ_JACIEV010000001.1_Sphingomonas_jinjuensis_strain_YC6723_Ga0373323_01,_whole_genome_shotgun_sequence_fragment_7
SPIRE_spire_mag_01194784.phages_lytic_sequence#3	spire_mag_01194784	Bacteria	k141_23566
GTDB_GCA_002469765.1_genomic.phages_lytic	GCA_002469765.1	Bacteria	DKNS01000127.1_TPA_asm:_Flavobacteriales_bacterium_UBA7382_UBA7382_contig_40261,_whole_genome_shotgun_sequence
SPIRE_spire_mag_00586724.phages_lytic_sequence#6	spire_mag_00586724	Bacteria	k141_718650
SPIRE_spire_mag_01922674.phages_lysogenic_sequence#2	spire_mag_01922674	Bacteria	k141_144476
SPIRE_specI_v4_28651.phages_lytic_sequence#3	specI_v4_28651	Bacteria	2024855.SAMN13893731.JAAYEH010000041_MAG:_Rhodopirellula_sp._isolate_AS06rmzACSIP_8_47390_AS06,_whole_genome_shotgun_sequence
SPIRE_spire_mag_00865863.phages_lysogenic	spire_mag_00865863	Bacteria	k141_1159398_fragment_1
SPIRE_spire_mag_02399469.phages_lytic	spire_mag_02399469	Bacteria	k141_3609
SPIRE_specI_v4_00272.phages_lysogenic	specI_v4_00272	Bacteria	463794.SAMN02304079.CP065593_Pseudomonas_fluorescens_BBc6R8_chromosome_fragment_37
SPIRE_spire_mag_00234438.phages_lytic	spire_mag_00234438	Bacteria	k111_157108
SPIRE_spire_mag_01985972.phages_lytic_sequence#6	spire_mag_01985972	Bacteria	k119_183197
GTDB_GCF_902825235.1_genomic.phages_lytic_sequence#2	GCF_902825235.1	Bacteria	NZ_CADEAJ010000030.1_Bartonella_vinsonii_subsp._vinsonii_strain_CIP_103738,_whole_genome_shotgun_sequence
GTDB_GCA_905210385.1_genomic.phages_lytic	GCA_905210385.1	Bacteria	CAJLWS010000145.1_TPA_asm:_uncultured_Clostridiales_bacterium_isolate_ERR321576-bin.36_genome_assembly,_contig:_NODE_13078_length_4492_cov_2.553753,_whole_genome_shotgun_sequence
SPIRE_spire_mag_00618738.phages_lytic	spire_mag_00618738	Bacteria	k141_146066
GTDB_GCF_004339665.1_genomic.phages_lytic	GCF_004339665.1	Bacteria	NZ_SMMU01000035.1_Azotobacter_chroococcum_strain_DSM_2286_Ga0310512_135,_whole_genome_shotgun_sequence
SPIRE_spire_mag_00522880.phages_lytic_sequence#8	spire_mag_00522880	Bacteria	k119_50377
GTDB_GCA_900766315.1_genomic.phages_lysogenic_sequence#2	GCA_900766315.1	Bacteria	CAAFUY010000103.1_TPA_asm:_uncultured_Clostridium_sp.,_isolate_HGM11647,_WGS_project_CAAFUY010000000_data,_contig:_SRS373047_16_k119_13132,_whole_genome_shotgun_sequence
SPIRE_spire_mag_02485942.phages_lytic_sequence#13	spire_mag_02485942	Bacteria	k141_60539
SPIRE_spire_mag_01113656.phages_lytic	spire_mag_01113656	Bacteria	k141_1103103
SPIRE_spire_mag_02517276.phages_lytic_sequence#7	spire_mag_02517276	Bacteria	k141_56768
SPIRE_spire_mag_02039234.phages_lytic_sequence#14	spire_mag_02039234	Bacteria	k141_880673
SPIRE_spire_mag_00872152.phages_lytic_sequence#596	spire_mag_00872152	Bacteria	k141_404194
GTDB_GCA_013298875.1_genomic.phages_lytic_sequence#8	GCA_013298875.1	Bacteria	JAAFJH010000066.1_Synechococcales_cyanobacterium_bin2.concoct.b11b12b14.033_WN_Cyanobacteriotales_3_scaffold_66,_whole_genome_shotgun_sequence
SPIRE_spire_mag_01603787.phages_lytic_sequence#6	spire_mag_01603787	Bacteria	k141_950089
SPIRE_spire_mag_00880542.phages_lytic_sequence#38	spire_mag_00880542	Bacteria	k141_517121
SPIRE_spire_mag_01870926.phages_lysogenic	spire_mag_01870926	Bacteria	k141_128145_fragment_3
GTDB_GCA_017447805.1_genomic.phages_lytic	GCA_017447805.1	Bacteria	JAFSMR010000051.1_Kiritimatiellae_bacterium_isolate_RGIG3282_Goat_Reticulum-4__c392826,_whole_genome_shotgun_sequence
SPIRE_spire_mag_02401728.phages_lytic_sequence#2	spire_mag_02401728	Bacteria	k141_118947
SPIRE_spire_mag_01113656.phages_lytic_sequence#3	spire_mag_01113656	Bacteria	k141_2888360
GTDB_GCF_001043895.1_genomic.phages_lytic_sequence#2	GCF_001043895.1	Bacteria	NZ_JTHF01000310.1_Methylobacterium_indicum_strain_SE2.11_contig_310,_whole_genome_shotgun_sequence
SPIRE_specI_v4_14283.phages_lytic_sequence#3	specI_v4_14283	Bacteria	1961416.SAMN06454634.DBZJ01000205_MAG_TPA_asm:_Syntrophaceae_bacterium_UBA1163_UBA1163_contig_298867,_whole_genome_shotgun_sequence
SPIRE_spire_mag_00350252.phages_lysogenic	spire_mag_00350252	Bacteria	k141_13758
SPIRE_specI_v4_39603.phages_lytic_sequence#4	specI_v4_39603	Bacteria	153809.SAMEA9694036.CAJXVA010000159_TPA_asm:_uncultured_proteobacterium_isolate_SRR3933246_bin.3_MetaBAT_v2.12.1_MAG_genome_assembly,_contig:_NODE_622_length_18859_cov_8.005371,_whole_genome_shotgun_sequence
GTDB_GCA_900546685.1_genomic.phages_lytic_sequence#3	GCA_900546685.1	Bacteria	UREB01000200.1_uncultured_Clostridiales_bacterium_isolate_UMGS913_genome_assembly,_contig:_NODE_9462_length_2808_cov_3.939702,_whole_genome_shotgun_sequence
SPIRE_spire_mag_01965676.phages_lysogenic	spire_mag_01965676	Bacteria	k119_456518_fragment_2
SPIRE_spire_mag_01949230.phages_lytic_sequence#4	spire_mag_01949230	Bacteria	k141_1516538
GTDB_GCF_005406225.1_genomic.phages_lytic_sequence#4	GCF_005406225.1	Bacteria	NZ_NXLY01000033.1_Campylobacter_taeniopygiae_strain_MIT10-5678_accn_194.2647.con.0033,_whole_genome_shotgun_sequence
SPIRE_spire_mag_02521199.phages_lytic	spire_mag_02521199	Bacteria	k141_427782
SPIRE_specI_v4_14192.phages_lysogenic_sequence#2	specI_v4_14192	Bacteria	2485925.SAMEA6152514.CADBWQ010000010_Ruminococcaceae_bacterium_isolate_RUG14376_genome_assembly,_contig:_RUG14376_asm_10,_whole_genome_shotgun_sequence_fragment_1
GTDB_GCF_014196915.1_genomic.phages_lysogenic_sequence#2	GCF_014196915.1	Bacteria	NZ_JACIEP010000008.1_Dysgonomonas_hofstadii_strain_DSM_104969_Ga0373276_08,_whole_genome_shotgun_sequence_fragment_2
SPIRE_spire_mag_01630343.phages_lytic	spire_mag_01630343	Bacteria	k141_455982
SPIRE_spire_mag_00709101.phages_lysogenic_sequence#4	spire_mag_00709101	Bacteria	k119_163008_fragment_1
GTDB_GCA_017936125.1_genomic.phages_lysogenic	GCA_017936125.1	Bacteria	JAGBGE010000017.1_Clostridia_bacterium_isolate_RGIG9089_Water_deer_Rectum.Co__c964029,_whole_genome_shotgun_sequence_fragment_1
SPIRE_spire_mag_01984267.phages_lytic_sequence#4	spire_mag_01984267	Bacteria	k119_12481
GTDB_GCA_015232705.1_genomic.phages_lytic_sequence#3	GCA_015232705.1	Bacteria	JADFZD010000031.1_Magnetococcales_bacterium_isolate_nHA4bin8_nHA4_bin8_NODE_31_length_11450_cov_4.498461,_whole_genome_shotgun_sequence
GTDB_GCA_002292945.1_genomic.phages_lytic_sequence#2	GCA_002292945.1	Bacteria	DBCG01000005.1_TPA_asm:_Pseudomonadota_bacterium_UBA964_UBA964_contig_2192,_whole_genome_shotgun_sequence
SPIRE_spire_mag_02493552.phages_lytic	spire_mag_02493552	Bacteria	k141_468664
SPIRE_spire_mag_00492674.phages_lytic_sequence#2	spire_mag_00492674	Bacteria	k141_4888007
GTDB_GCA_002841995.1_genomic.phages_lysogenic	GCA_002841995.1	Bacteria	PHBS01000077.1_Chloroflexi_bacterium_HGW-Chloroflexi-8_08E140C01_scaffold_2080,_whole_genome_shotgun_sequence
GTDB_GCF_000756375.1_genomic.phages_lytic	GCF_000756375.1	Bacteria	NZ_JNFD01000010.1_Sphingopyxis_sp._LC81_contig18,_whole_genome_shotgun_sequence
GTDB_GCA_000237975.1_genomic.phages_lysogenic	GCA_000237975.1	Bacteria	CP003179.1_Sulfobacillus_acidophilus_DSM_10332,_complete_genome_fragment_15
SPIRE_spire_mag_02103236.phages_lytic_sequence#2	spire_mag_02103236	Bacteria	k141_271544
SPIRE_specI_v4_21698.phages_lysogenic	specI_v4_21698	Bacteria	2815309.SAMN18079575.CP071382_Geobacter_sp._Jerry-YX_chromosome,_complete_genome_fragment_32
SPIRE_spire_mag_00907244.phages_lytic_sequence#5	spire_mag_00907244	Bacteria	k141_377839
GTDB_GCF_903968575.1_genomic.phages_lysogenic	GCF_903968575.1	Bacteria	NZ_CAJCFU010000064.1_Arsenophonus_endosymbiont_of_Apis_mellifera_isolate_ArsBee_CH,_whole_genome_shotgun_sequence_fragment_1
SPIRE_spire_mag_02102955.phages_lytic_sequence#12	spire_mag_02102955	Bacteria	k141_827375
GTDB_GCA_003696075.1_genomic.phages_lytic_sequence#2	GCA_003696075.1	Bacteria	RFHH01000042.1_Acidobacteria_bacterium_isolate_J045_k99_201107,_whole_genome_shotgun_sequence
SPIRE_spire_mag_02018620.phages_lytic_sequence#2	spire_mag_02018620	Bacteria	k141_309658
SPIRE_spire_mag_02423380.phages_lytic_sequence#2	spire_mag_02423380	Bacteria	k141_35014
GTDB_GCF_002786295.1_genomic.phages_lysogenic_sequence#3	GCF_002786295.1	Bacteria	NZ_PGTC01000010.1_Pseudooceanicola_marinus_strain_LMG_23705_LMG_23705_S18,_whole_genome_shotgun_sequence_fragment_4
GTDB_GCF_000334155.1_genomic.phages_lysogenic_sequence#3	GCF_000334155.1	Bacteria	NZ_ANNK01000056.1_Alkalihalobacillus_ligniniphilus_strain_L1_contig56,_whole_genome_shotgun_sequence_fragment_1
NCBI_GCF_003721215.1_ASM372121v1_genomic.phages_lysogenic	GCF_003721215.1	Bacteria	NZ_RIBZ01000297.1_Streptomyces_botrytidirepellens_strain_NEAU-LD23_scaffold302,_whole_genome_shotgun_sequence_fragment_1
SPIRE_spire_mag_01483801.phages_lysogenic	spire_mag_01483801	Bacteria	k141_1259570
GTDB_GCF_001042485.2_genomic.phages_lysogenic_sequence#4	GCF_001042485.2	Bacteria	NZ_LBMN02000002.1_Bacillus_paralicheniformis_strain_KJ-16_contig_10,_whole_genome_shotgun_sequence
SPIRE_spire_mag_02841883.phages_lysogenic_sequence#2	spire_mag_02841883	Bacteria	k141_165311
GTDB_GCA_013205335.1_genomic.phages_lytic_sequence#5	GCA_013205335.1	Bacteria	JABMNB010000474.1_Rhodospirillales_bacterium_isolate_bin.534_k141_3867873,_whole_genome_shotgun_sequence
GTDB_GCA_016794785.1_genomic.phages_lysogenic	GCA_016794785.1	Bacteria	JAEUHC010000011.1_Opitutaceae_bacterium_isolate_new_MAG-7_k141_334722,_whole_genome_shotgun_sequence_fragment_3
SPIRE_spire_mag_01826975.phages_lytic	spire_mag_01826975	Bacteria	k141_85600
SPIRE_spire_mag_02208767.phages_lysogenic	spire_mag_02208767	Bacteria	k141_533113_fragment_3
GTDB_GCA_002364335.1_genomic.phages_lytic_sequence#5	GCA_002364335.1	Bacteria	DEXW01000024.1_TPA_asm:_Winogradskyella_sp._UBA3174_UBA3174_contig_13997,_whole_genome_shotgun_sequence
GTDB_GCF_016907955.1_genomic.phages_lysogenic_sequence#2	GCF_016907955.1	Bacteria	NZ_JAFBCX010000008.1_Lentzea_nigeriaca_strain_DSM_45680_Ga0453997_08,_whole_genome_shotgun_sequence_fragment_5
GTDB_GCA_903917505.1_genomic.phages_lytic_sequence#10	GCA_903917505.1	Bacteria	CAIXAY010000303.1_uncultured_beta_proteobacterium_isolate_MJ-time_bin-4242_genome_assembly,_contig:_bin-4242:303/563,_whole_genome_shotgun_sequence
SPIRE_spire_mag_00689591.phages_lytic_sequence#2	spire_mag_00689591	Bacteria	k141_51356
GTDB_GCF_001425465.1_genomic.phages_lysogenic_sequence#2	GCF_001425465.1	Bacteria	NZ_LMQV01000004.1_Methylobacterium_sp._Leaf456_contig_12,_whole_genome_shotgun_sequence_fragment_3
SPIRE_spire_mag_00137516.phages_lytic_sequence#24	spire_mag_00137516	Bacteria	k141_926227
SPIRE_spire_mag_00407612.phages_lysogenic_sequence#3	spire_mag_00407612	Bacteria	k141_448518_fragment_4
SPIRE_spire_mag_02374526.phages_lytic	spire_mag_02374526	Bacteria	k141_167449
SPIRE_spire_mag_00863134.phages_lysogenic_sequence#3	spire_mag_00863134	Bacteria	k133_102616
SPIRE_spire_mag_01916669.phages_lysogenic_sequence#2	spire_mag_01916669	Bacteria	k141_1529502
SPIRE_spire_mag_00378278.phages_lytic_sequence#2	spire_mag_00378278	Bacteria	k141_125114
SPIRE_spire_mag_01959087.phages_lytic_sequence#4	spire_mag_01959087	Bacteria	k141_887827
SPIRE_spire_mag_00909541.phages_lytic	spire_mag_00909541	Bacteria	k141_1702524
SPIRE_spire_mag_00879901.phages_lytic_sequence#3	spire_mag_00879901	Bacteria	k141_223919
GTDB_GCA_017502025.1_genomic.phages_lytic_sequence#9	GCA_017502025.1	Bacteria	JAFVVS010000030.1_Alistipes_sp._isolate_RGIG5438_Sheep_Colon-5__c168440,_whole_genome_shotgun_sequence
GTDB_GCA_910585165.1_genomic.phages_lysogenic_sequence#3	GCA_910585165.1	Bacteria	CAJUBX010000024.1_TPA_asm:_uncultured_Oscillibacter_sp._isolate_MGBC129315_genome_assembly,_contig:_MGBC129315.24,_whole_genome_shotgun_sequence_fragment_1
SPIRE_spire_mag_01706695.phages_lytic_sequence#5	spire_mag_01706695	Bacteria	k141_960428
SPIRE_spire_mag_01245788.phages_lytic_sequence#2	spire_mag_01245788	Bacteria	k119_1468938
SPIRE_spire_mag_01765237.phages_lytic	spire_mag_01765237	Bacteria	k141_1962708
GTDB_GCA_017560225.1_genomic.phages_lytic	GCA_017560225.1	Bacteria	JAFYOJ010000213.1_Clostridia_bacterium_isolate_RGIG7274_Water_buffalos_Cecum-4__c848030,_whole_genome_shotgun_sequence
SPIRE_spire_mag_00873965.phages_lytic_sequence#8	spire_mag_00873965	Bacteria	k141_186437
SPIRE_spire_mag_01099899.phages_lytic	spire_mag_01099899	Bacteria	k141_135293
GTDB_GCF_001969265.1_genomic.phages_lysogenic	GCF_001969265.1	Bacteria	NZ_CP019304.1_Arthrobacter_sp._QXT-31_chromosome,_complete_genome_fragment_51
SPIRE_spire_mag_00825617.phages_lytic_sequence#4	spire_mag_00825617	Bacteria	k141_328293
GTDB_GCA_018001225.1_genomic.phages_lytic	GCA_018001225.1	Bacteria	JAGNIJ010000077.1_Kiritimatiellae_bacterium_isolate_Go_SlDig_bin_131_Go_SlDig_96968_length_3585_cov_7.462984,_whole_genome_shotgun_sequence
GTDB_GCA_905200435.1_genomic.phages_lytic	GCA_905200435.1	Bacteria	CAJKKJ010000154.1_TPA_asm:_uncultured_Bacillota_bacterium_isolate_ERR260186-bin.19_genome_assembly,_contig:_NODE_12147_length_3123_cov_3.029661,_whole_genome_shotgun_sequence
SPIRE_spire_mag_00094931.phages_lytic	spire_mag_00094931	Bacteria	k141_1198523
NCBI_GCF_025567485.1_ASM2556748v1_genomic.phages_lytic_sequence#13	GCF_025567485.1	Bacteria	NZ_JAOQKH010000055.1_Porcipelethomonas_ammoniilytica_strain_Sanger_90_.14207_7_57.55,_whole_genome_shotgun_sequence
SPIRE_spire_mag_01754314.phages_lysogenic_sequence#2	spire_mag_01754314	Bacteria	k141_402436_fragment_1
SPIRE_spire_mag_01960697.phages_lytic_sequence#23	spire_mag_01960697	Bacteria	k141_874388
SPIRE_spire_mag_01830486.phages_lytic_sequence#3	spire_mag_01830486	Bacteria	k141_38850
SPIRE_spire_mag_02372424.phages_lytic_sequence#7	spire_mag_02372424	Bacteria	k141_6843
SPIRE_spire_mag_00658630.phages_lytic_sequence#4	spire_mag_00658630	Bacteria	k141_1556279
GTDB_GCA_004557545.1_genomic.phages_lytic	GCA_004557545.1	Bacteria	SFGV01000113.1_Succinatimonas_hippei_isolate_W0P7.024_Contig13675,_whole_genome_shotgun_sequence
SPIRE_spire_mag_00725855.phages_lysogenic	spire_mag_00725855	Bacteria	k141_252539
SPIRE_spire_mag_01743650.phages_lytic_sequence#5	spire_mag_01743650	Bacteria	k141_1248691
SPIRE_spire_mag_00332167.phages_lytic	spire_mag_00332167	Bacteria	k141_25283
SPIRE_spire_mag_01719850.phages_lytic_sequence#2	spire_mag_01719850	Bacteria	k141_92511
GTDB_GCF_900188455.1_genomic.phages_lysogenic_sequence#2	GCF_900188455.1	Bacteria	NZ_FZOL01000003.1_Pseudomonas_japonica_strain_DSM_22348,_whole_genome_shotgun_sequence_fragment_2
SPIRE_spire_mag_01572693.phages_lytic_sequence#34	spire_mag_01572693	Bacteria	k141_449328
SPIRE_specI_v4_00787.phages_lysogenic_sequence#3	specI_v4_00787	Bacteria	762376.SAMN02603404.CP002287_Achromobacter_xylosoxidans_A8,_complete_genome_fragment_21
SPIRE_spire_mag_02002218.phages_lytic_sequence#2	spire_mag_02002218	Bacteria	k141_91832
SPIRE_spire_mag_02178968.phages_lytic_sequence#2	spire_mag_02178968	Bacteria	k141_358560
GTDB_GCF_001814775.1_genomic.phages_lysogenic_sequence#6	GCF_001814775.1	Bacteria	NZ_KV817792.1_Streptococcus_sp._HMSC067H01_Scaffold620,_whole_genome_shotgun_sequence_fragment_1
NCBI_GCF_003268275.1_ASM326827v1_genomic.phages_lytic_sequence#6	GCF_003268275.1	Bacteria	NZ_QLYR01000031.1_Hydrogeniiclostridium_mannosilyticum_strain_ASD2818_NODE_31_length_1040_cov_113.822830,_whole_genome_shotgun_sequence
GTDB_GCA_003483565.1_genomic.phages_lytic_sequence#4	GCA_003483565.1	Bacteria	DMYZ01000221.1_TPA_asm:_Prevotella_sp._isolate_UBA11202_contig_6247,_whole_genome_shotgun_sequence
GTDB_GCA_012800625.1_genomic.phages_lytic	GCA_012800625.1	Bacteria	JAAZIY010000509.1_Lentisphaerae_bacterium_isolate_AS21ysBPME_166_213229_AS21,_whole_genome_shotgun_sequence
SPIRE_specI_v4_07306.phages_lytic_sequence#6	specI_v4_07306	Bacteria	1405803.SAMD00036765.BATO01000175_Pseudomonas_alcaligenes_MRY13-0052_DNA,_contig:_contig00175,_whole_genome_shotgun_sequence
GTDB_GCA_014695195.1_genomic.phages_lysogenic	GCA_014695195.1	Bacteria	JACJNW010000037.1_Cyanobacteriota_bacterium_FACHB-DQ100_contig37,_whole_genome_shotgun_sequence_fragment_2
GTDB_GCA_900314665.1_genomic.phages_lysogenic	GCA_900314665.1	Bacteria	OMWF01000037.1_uncultured_actinobacterium_isolate_RUG033_genome_assembly,_contig:_k87_3359495,_whole_genome_shotgun_sequence
SPIRE_specI_v4_12933.phages_lytic_sequence#4	specI_v4_12933	Bacteria	2052184.SAMN08180118.PLMX01000009_MAG:_Syntrophaceae_bacterium_isolate_fen_1164_73.20120800_E2X.21_contig_78589,_whole_genome_shotgun_sequence
SPIRE_spire_mag_01115630.phages_lysogenic	spire_mag_01115630	Bacteria	k141_344536_fragment_1
SPIRE_spire_mag_02524421.phages_lytic_sequence#14	spire_mag_02524421	Bacteria	k141_440091
GTDB_GCF_900142925.1_genomic.phages_lysogenic	GCF_900142925.1	Bacteria	NZ_FRCN01000014.1_Chitinophaga_sp._CF418,_whole_genome_shotgun_sequence_fragment_2
GTDB_GCF_001677955.1_genomic.phages_lysogenic_sequence#2	GCF_001677955.1	Bacteria	NZ_LELA01000065.1_Chryseobacterium_sp._BGARF1_AB671_contig000065,_whole_genome_shotgun_sequence_fragment_1
GTDB_GCA_910589675.1_genomic.phages_lytic_sequence#2	GCA_910589675.1	Bacteria	CAJUTO010000050.1_uncultured_Lactobacillus_sp._isolate_MGBC166701_genome_assembly,_contig:_MGBC166701.50,_whole_genome_shotgun_sequence
SPIRE_spire_mag_02356775.phages_lytic	spire_mag_02356775	Bacteria	k141_29704
GTDB_GCF_014851685.1_genomic.phages_lysogenic_sequence#3	GCF_014851685.1	Bacteria	NZ_JACVAC010000002.1_Pseudomonas_sp._PDM05_NODE_2_length_580563_cov_58.776682,_whole_genome_shotgun_sequence_fragment_1
GTDB_GCA_002372465.1_genomic.phages_lytic_sequence#2	GCA_002372465.1	Bacteria	DFGW01000155.1_MAG_TPA_asm:_Butyrivibrio_sp._UBA3740_UBA3740_contig_62928,_whole_genome_shotgun_sequence
SPIRE_spire_mag_01940442.phages_lysogenic	spire_mag_01940442	Bacteria	k115_14422_fragment_2
SPIRE_spire_mag_02088926.phages_lytic	spire_mag_02088926	Bacteria	k141_111308
SPIRE_spire_mag_02442214.phages_lytic	spire_mag_02442214	Bacteria	k141_356054
GTDB_GCF_002735645.1_genomic.phages_lysogenic_sequence#3	GCF_002735645.1	Bacteria	NZ_PDZG01000032.1_Iodobacter_sp._BJB302_NODE_32_length_51526_cov_33.502189,_whole_genome_shotgun_sequence_fragment_1
GTDB_GCF_012843315.1_genomic.phages_lysogenic_sequence#2	GCF_012843315.1	Bacteria	NZ_JABAEX010000007.1_Streptococcus_sp._WB01_FAA12_Contig_7,_whole_genome_shotgun_sequence_fragment_1
GTDB_GCA_017406565.1_genomic.phages_lysogenic	GCA_017406565.1	Bacteria	JAFQYG010000002.1_Candidatus_Saccharibacteria_bacterium_isolate_RGIG2260_Goat_Duodenum-2__c14,_whole_genome_shotgun_sequence_fragment_6
SPIRE_specI_v4_20204.phages_lytic_sequence#2	specI_v4_20204	Bacteria	2840905.SAMN15816989.JADIMZ010000011_MAG:_Candidatus_Pullibacteroides_excrementavium_isolate_2889_A2M15__C43583_L17056_SRR9113710,_whole_genome_shotgun_sequence
GTDB_GCA_009699505.1_genomic.phages_lytic_sequence#7	GCA_009699505.1	Bacteria	WLOB01000355.1_Actinobacteria_bacterium_isolate_UFOp-RH-23may17-358_RH-23may17-358-c355,_whole_genome_shotgun_sequence
GTDB_GCF_900129865.1_genomic.phages_lytic_sequence#4	GCF_900129865.1	Bacteria	NZ_FQXD01000041.1_Virgibacillus_chiguensis_strain_CGMCC_1.6496,_whole_genome_shotgun_sequence
GTDB_GCF_014518315.1_genomic.phages_lytic_sequence#2	GCF_014518315.1	Bacteria	NZ_JACVEL010000031.1_Taishania_pollutisoli_strain_CZZ-1_CZZ-1_scaffold31,_whole_genome_shotgun_sequence
SPIRE_spire_mag_00333518.phages_lytic	spire_mag_00333518	Bacteria	k141_1299
SPIRE_specI_v4_05736.phages_lysogenic	specI_v4_05736	Bacteria	1903686.SAMN06240847.CP019433_Jeotgalibaca_sp._PTS2502,_complete_genome_fragment_7
SPIRE_spire_mag_00176499.phages_lytic	spire_mag_00176499	Bacteria	k141_248064
SPIRE_spire_mag_02073701.phages_lysogenic_sequence#2	spire_mag_02073701	Bacteria	k141_7330121_fragment_1
SPIRE_spire_mag_00464888.phages_lytic_sequence#2	spire_mag_00464888	Bacteria	k109_27740
GTDB_GCA_013002225.1_genomic.phages_lytic	GCA_013002225.1	Bacteria	JABDKL010000198.1_Winogradskyella_sp._isolate_SS_bin_48_k127_441186,_whole_genome_shotgun_sequence
SPIRE_specI_v4_17666.phages_lysogenic	specI_v4_17666	Bacteria	2030927.SAMN19225248.DXXK01000095_MAG_TPA_asm:_Bacteroidales_bacterium_isolate_HRGM_Genome_3721_HRGM_Genome_3721_95,_whole_genome_shotgun_sequence_fragment_1
SPIRE_spire_mag_01371161.phages_lytic_sequence#2	spire_mag_01371161	Bacteria	k141_259878
SPIRE_spire_mag_01542992.phages_lytic_sequence#10	spire_mag_01542992	Bacteria	k141_746951
SPIRE_specI_v4_40091.phages_lysogenic	specI_v4_40091	Bacteria	297314.SAMEA8805495.CAJUDH010000007_TPA_asm:_uncultured_Lachnospiraceae_bacterium_isolate_MGBC129914_genome_assembly,_contig:_MGBC129914.7,_whole_genome_shotgun_sequence_fragment_1
SPIRE_specI_v4_39911.phages_lytic_sequence#4	specI_v4_39911	Bacteria	707003.SAMEA8805719.CAJUKT010000062_TPA_asm:_uncultured_Oscillospiraceae_bacterium_isolate_MGBC159253_genome_assembly,_contig:_MGBC159253.62,_whole_genome_shotgun_sequence
SPIRE_specI_v4_30354.phages_lytic_sequence#7	specI_v4_30354	Bacteria	2026735.SAMN10636147.RZYB01000369_MAG:_DeltaPseudomonadota_bacterium_isolate_INTA.AUR.002_contig-100_49456,_whole_genome_shotgun_sequence
SPIRE_spire_mag_02299875.phages_lysogenic_sequence#3	spire_mag_02299875	Bacteria	k119_398767_fragment_1
SPIRE_spire_mag_02393561.phages_lysogenic	spire_mag_02393561	Bacteria	k141_6093_fragment_1
SPIRE_spire_mag_01679775.phages_lytic_sequence#7	spire_mag_01679775	Bacteria	k141_96756
GTDB_GCF_000523235.1_genomic.phages_lysogenic_sequence#3	GCF_000523235.1	Bacteria	NZ_CP006850.1_Nocardia_nova_SH22a_chromosome,_complete_genome_fragment_74
SPIRE_spire_mag_00866803.phages_lytic_sequence#51	spire_mag_00866803	Bacteria	k141_262211
GTDB_GCF_009677585.1_genomic.phages_lytic_sequence#2	GCF_009677585.1	Bacteria	NZ_WKYV01000044.1_Lactonifactor_sp._BIOML-A5_scaffold44_size30995,_whole_genome_shotgun_sequence
SPIRE_spire_mag_02528176.phages_lytic	spire_mag_02528176	Bacteria	k141_941133
SPIRE_spire_mag_00524109.phages_lysogenic	spire_mag_00524109	Bacteria	k141_68809_fragment_1
SPIRE_specI_v4_29948.phages_lysogenic	specI_v4_29948	Bacteria	2026724.SAMN09639319.DSKJ01000143_MAG_TPA_asm:_Chloroflexi_bacterium_isolate_SpSt-244_Ga0101941_1002583,_whole_genome_shotgun_sequence
SPIRE_spire_mag_02528679.phages_lytic	spire_mag_02528679	Bacteria	k141_86991
SPIRE_specI_v4_20319.phages_lytic_sequence#2	specI_v4_20319	Bacteria	2030927.SAMN16349928.JAGBTG010000006_Bacteroidales_bacterium_isolate_RGIG9426_Yak_Cecum-2__c54555,_whole_genome_shotgun_sequence
SPIRE_spire_mag_00586196.phages_lytic	spire_mag_00586196	Bacteria	k141_348517
SPIRE_spire_mag_01678675.phages_lysogenic	spire_mag_01678675	Bacteria	k141_48758_fragment_1
SPIRE_spire_mag_02986920.phages_lytic_sequence#2	spire_mag_02986920	Bacteria	k141_130562
SPIRE_spire_mag_00523556.phages_lytic_sequence#34	spire_mag_00523556	Bacteria	k119_77238
SPIRE_spire_mag_02426393.phages_lytic_sequence#2	spire_mag_02426393	Bacteria	k141_521181
SPIRE_spire_mag_01906309.phages_lytic	spire_mag_01906309	Bacteria	k119_181472
SPIRE_spire_mag_01821055.phages_lysogenic_sequence#2	spire_mag_01821055	Bacteria	k141_3501006_fragment_1
SPIRE_spire_mag_00675835.phages_lytic_sequence#2	spire_mag_00675835	Bacteria	k141_778451
SPIRE_spire_mag_01077773.phages_lytic	spire_mag_01077773	Bacteria	k141_11134
GTDB_GCA_009843675.1_genomic.phages_lytic_sequence#2	GCA_009843675.1	Bacteria	VYCZ01000203.1_GammaPseudomonadota_bacterium_isolate_SB0675_bin_28_NODE_2929_length_9763_cov_5.498455,_whole_genome_shotgun_sequence
SPIRE_spire_mag_01917148.phages_lytic_sequence#7	spire_mag_01917148	Bacteria	k141_704944
GTDB_GCA_003558625.1_genomic.phages_lytic	GCA_003558625.1	Bacteria	PWPP01000047.1_MAG:_Syntrophomonas_sp._isolate_CSSed10_428R1_CS-Sed10-C70310,_whole_genome_shotgun_sequence
SPIRE_spire_mag_00496782.phages_lytic_sequence#3	spire_mag_00496782	Bacteria	k141_336292
SPIRE_spire_mag_01682488.phages_lytic_sequence#6	spire_mag_01682488	Bacteria	k141_98196
SPIRE_spire_mag_01786211.phages_lytic_sequence#11	spire_mag_01786211	Bacteria	k119_32105
SPIRE_spire_mag_01144884.phages_lysogenic_sequence#2	spire_mag_01144884	Bacteria	k141_51890_fragment_3
GTDB_GCF_017901175.1_genomic.phages_lysogenic	GCF_017901175.1	Bacteria	NZ_CP072793.1_Thiothrix_unzii_strain_A1_chromosome,_complete_genome_fragment_49
GTDB_GCA_011374735.1_genomic.phages_lytic_sequence#3	GCA_011374735.1	Bacteria	DRPD01000176.1_TPA_asm:_Thermopetrobacter_sp._isolate_HyVt-550_HyVt-550_k145_316722,_whole_genome_shotgun_sequence
SPIRE_specI_v4_04881.phages_lytic_sequence#5	specI_v4_04881	Bacteria	2320105.SAMN10024802.RAYY01000057_Bacterium_D16-56_strain_D16-56_Scaffold57_1,_whole_genome_shotgun_sequence
GTDB_GCA_014982785.1_genomic.phages_lysogenic_sequence#3	GCA_014982785.1	Bacteria	JADCKB010000008.1_Oscillospiraceae_bacterium_DSM_107454_seq8,_whole_genome_shotgun_sequence_fragment_1
GTDB_GCA_015476115.1_genomic.phages_lysogenic	GCA_015476115.1	Bacteria	CP064295.1_Flavobacteriaceae_bacterium_strain_SM2-F_chromosome,_complete_genome_fragment_24
GTDB_GCF_004365175.1_genomic.phages_lysogenic	GCF_004365175.1	Bacteria	NZ_SOCE01000003.1_Kribbella_sp._VKM_Ac-2575_Ga0310573_13,_whole_genome_shotgun_sequence_fragment_8
SPIRE_spire_mag_01672114.phages_lytic_sequence#2	spire_mag_01672114	Bacteria	k141_421115
NCBI_GCF_022180365.1_ASM2218036v1_genomic.phages_lysogenic	GCF_022180365.1	Bacteria	NZ_BQKV01000106.1_Faecalibacterium_gallinarum_strain_JCM_17207_sequence106,_whole_genome_shotgun_sequence_fragment_1
SPIRE_spire_mag_00919716.phages_lytic_sequence#4	spire_mag_00919716	Bacteria	k119_335554
GTDB_GCF_900456975.1_genomic.phages_lysogenic_sequence#2	GCF_900456975.1	Bacteria	NZ_UGYM01000002.1_Shewanella_baltica_strain_NCTC10735,_whole_genome_shotgun_sequence_fragment_37
GTDB_GCF_000744285.1_genomic.phages_lysogenic	GCF_000744285.1	Bacteria	NZ_JQLQ01000002.1_Carnobacterium_pleistocenium_FTR1_BP17DRAFT_scf7180000000008_quiver_dupTrim_9589.2_C,_whole_genome_shotgun_sequence_fragment_15
SPIRE_spire_mag_00241502.phages_lytic_sequence#68	spire_mag_00241502	Bacteria	k141_1503336
GTDB_GCA_002422345.1_genomic.phages_lytic_sequence#3	GCA_002422345.1	Bacteria	DIUL01000179.1_TPA_asm:_Acetobacteraceae_bacterium_UBA6159_UBA6159_contig_103723,_whole_genome_shotgun_sequence
SPIRE_spire_mag_01919161.phages_lytic_sequence#2	spire_mag_01919161	Bacteria	k141_791512
GTDB_GCF_001028135.1_genomic.phages_lysogenic_sequence#7	GCF_001028135.1	Bacteria	NZ_LDNM01000016.1_Xenorhabdus_griffiniae_strain_BMMCB_Contig16,_whole_genome_shotgun_sequence_fragment_2
SPIRE_spire_mag_01762323.phages_lysogenic_sequence#7	spire_mag_01762323	Bacteria	k141_860331_fragment_2
SPIRE_specI_v4_01981.phages_lysogenic	specI_v4_01981	Bacteria	2854780.SAMN19994145.JAHUXA010000002_Enterobacter_sp._ENT03_NODE_2_length_337065_cov_53.083383,_whole_genome_shotgun_sequence_fragment_2
SPIRE_spire_mag_01828751.phages_lytic_sequence#3	spire_mag_01828751	Bacteria	k141_1526917
SPIRE_spire_mag_01673311.phages_lytic_sequence#5	spire_mag_01673311	Bacteria	k141_214225
SPIRE_spire_mag_02397232.phages_lysogenic_sequence#2	spire_mag_02397232	Bacteria	k141_1219775
SPIRE_spire_mag_00099304.phages_lytic	spire_mag_00099304	Bacteria	k141_232_flag=1_multi=799.7552_len=7991
SPIRE_spire_mag_02419437.phages_lytic	spire_mag_02419437	Bacteria	k141_112204
SPIRE_spire_mag_01185031.phages_lytic	spire_mag_01185031	Bacteria	k141_146742
SPIRE_spire_mag_01997404.phages_lytic_sequence#4	spire_mag_01997404	Bacteria	k119_66050
SPIRE_spire_mag_00177337.phages_lytic_sequence#5	spire_mag_00177337	Bacteria	k141_1099272
GTDB_GCF_002096855.1_genomic.phages_lysogenic_sequence#2	GCF_002096855.1	Bacteria	NZ_NCVH01000031.1_Streptococcus_mitis_strain_RH_17439_08_s_mitis_RH_17439_08_ID_3,_whole_genome_shotgun_sequence_fragment_2
SPIRE_spire_mag_01053022.phages_lytic_sequence#2	spire_mag_01053022	Bacteria	k141_426069
SPIRE_spire_mag_01942011.phages_lysogenic_sequence#2	spire_mag_01942011	Bacteria	k105_51886
SPIRE_spire_mag_02317012.phages_lytic_sequence#2	spire_mag_02317012	Bacteria	k141_75075
SPIRE_spire_mag_00722161.phages_lytic	spire_mag_00722161	Bacteria	k141_156283
GTDB_GCF_000023885.1_genomic.phages_lysogenic_sequence#3	GCF_000023885.1	Bacteria	NC_013165.1_Slackia_heliotrinireducens_DSM_20476,_complete_sequence_fragment_22
NCBI_GCF_014107475.1_ASM1410747v1_genomic.phages_lysogenic	GCF_014107475.1	Bacteria	NZ_CP050531.1_Wolbachia_pipientis_isolate_wStv_chromosome_fragment_16
SPIRE_spire_mag_02436282.phages_lytic_sequence#3	spire_mag_02436282	Bacteria	k141_896718
SPIRE_spire_mag_01583627.phages_lytic	spire_mag_01583627	Bacteria	k141_661789
GTDB_GCA_002352185.1_genomic.phages_lytic_sequence#2	GCA_002352185.1	Bacteria	DEHY01000086.1_TPA_asm:_Competibacteraceae_bacterium_UBA2788_UBA2788_contig_17318,_whole_genome_shotgun_sequence
SPIRE_specI_v4_40139.phages_lysogenic_sequence#2	specI_v4_40139	Bacteria	1545742.SAMEA8805419.CAJTYG010000003_TPA_asm:_uncultured_Christensenella_sp._isolate_MGBC124771_genome_assembly,_contig:_MGBC124771.3,_whole_genome_shotgun_sequence_fragment_3
SPIRE_spire_mag_01093486.phages_lytic_sequence#2	spire_mag_01093486	Bacteria	k119_116939
SPIRE_specI_v4_00241.phages_lysogenic_sequence#3	specI_v4_00241	Bacteria	668336.SAMN02604243.CP001733_Aggregatibacter_actinomycetemcomitans_D11S-1,_complete_genome_fragment_14
SPIRE_spire_mag_01822778.phages_lytic_sequence#12	spire_mag_01822778	Bacteria	k141_1851809
SPIRE_spire_mag_02509824.phages_lytic	spire_mag_02509824	Bacteria	k141_111877
SPIRE_spire_mag_00654331.phages_lytic_sequence#2	spire_mag_00654331	Bacteria	k141_234587
SPIRE_spire_mag_02186209.phages_lysogenic	spire_mag_02186209	Bacteria	k141_443864_fragment_1
SPIRE_specI_v4_20905.phages_lysogenic_sequence#3	specI_v4_20905	Bacteria	2044939.SAMN16345800.JAFVRR010000016_Clostridia_bacterium_isolate_RGIG5333_Sheep_Colon-2__c1589,_whole_genome_shotgun_sequence_fragment_1
SPIRE_spire_mag_01917601.phages_lytic_sequence#8	spire_mag_01917601	Bacteria	k141_765347
SPIRE_spire_mag_01969911.phages_lytic_sequence#2	spire_mag_01969911	Bacteria	k141_1132637
SPIRE_spire_mag_01829003.phages_lytic	spire_mag_01829003	Bacteria	k141_897079
GTDB_GCA_003577315.1_genomic.phages_lysogenic	GCA_003577315.1	Bacteria	QEVK01000027.1_Hyphomicrobiales_bacterium_isolate_PRO1_J3_scaffold_572,_whole_genome_shotgun_sequence_fragment_1
GTDB_GCA_905480095.1_genomic.phages_lytic_sequence#5	GCA_905480095.1	Bacteria	CAJQPF010000071.1_uncultured_Flavobacteriales_bacterium_isolate_3_20180319_Bin_METABAT_132_1_1_genome_assembly,_contig:_c_000003780406,_whole_genome_shotgun_sequence
SPIRE_spire_mag_00688006.phages_lytic_sequence#72	spire_mag_00688006	Bacteria	k141_133310
SPIRE_spire_mag_01667502.phages_lytic_sequence#4	spire_mag_01667502	Bacteria	k141_1109447
SPIRE_spire_mag_01040790.phages_lytic_sequence#2	spire_mag_01040790	Bacteria	k141_222593
SPIRE_spire_mag_00661660.phages_lysogenic	spire_mag_00661660	Bacteria	k141_1603209_fragment_2
GTDB_GCA_000961745.1_genomic.phages_lytic	GCA_000961745.1	Bacteria	LAEA01000171.1_Rhodospirillaceae_bacterium_BRH_c57_BRHa_1005041,_whole_genome_shotgun_sequence
GTDB_GCF_000379785.1_genomic.phages_lysogenic_sequence#2	GCF_000379785.1	Bacteria	NZ_KB903681.1_Gallibacterium_anatis_DSM_16844_=_F_149_strain_DSM_16844_A3EODRAFT_scaffold_19.20,_whole_genome_shotgun_sequence_fragment_1
SPIRE_specI_v4_02264.phages_lysogenic_sequence#3	specI_v4_02264	Bacteria	1150461.SAMN03443793.LBIB01000002_Bifidobacterium_scardovii_JCM_12489_=_DSM_13734_contig_2,_whole_genome_shotgun_sequence_fragment_1
SPIRE_spire_mag_02408478.phages_lytic	spire_mag_02408478	Bacteria	k141_270347
SPIRE_spire_mag_00136520.phages_lytic	spire_mag_00136520	Bacteria	k141_104511
SPIRE_spire_mag_02039757.phages_lytic	spire_mag_02039757	Bacteria	k141_2030369
SPIRE_spire_mag_00863213.phages_lytic_sequence#2	spire_mag_00863213	Bacteria	k141_3157
SPIRE_specI_v4_00272.phages_lysogenic_sequence#3	specI_v4_00272	Bacteria	463794.SAMN02304079.CP065593_Pseudomonas_fluorescens_BBc6R8_chromosome_fragment_18
SPIRE_spire_mag_00106154.phages_lysogenic	spire_mag_00106154	Bacteria	k141_8504
GTDB_GCA_002402045.2_genomic.phages_lytic_sequence#2	GCA_002402045.2	Bacteria	NVUX02000011.1_Rhodobacteraceae_bacterium_isolate_NORP78_CoAssembly_327746,_whole_genome_shotgun_sequence
SPIRE_spire_mag_02568803.phages_lytic	spire_mag_02568803	Bacteria	k141_176034
GTDB_GCF_900105075.1_genomic.phages_lysogenic	GCF_900105075.1	Bacteria	NZ_FNSK01000001.1_Rhodobacter_sp._24-YEA-8,_whole_genome_shotgun_sequence_fragment_21
SPIRE_specI_v4_13783.phages_lysogenic	specI_v4_13783	Bacteria	257465.SAMEA6945199.CAIZWI010000162_uncultured_Verrucomicrobia_subdivision_3_bacterium_isolate_I-3_bin-103_genome_assembly,_contig:_bin-103:162/467,_whole_genome_shotgun_sequence
SPIRE_spire_mag_00136546.phages_lytic_sequence#7	spire_mag_00136546	Bacteria	k141_343070
GTDB_GCA_900770345.1_genomic.phages_lytic_sequence#6	GCA_900770345.1	Bacteria	CAAGKF010000136.1_TPA_asm:_Lachnospiraceae_bacterium,_isolate_HGM12199,_WGS_project_CAAGKF010000000_data,_contig:_SRS476292_7_k119_87888,_whole_genome_shotgun_sequence
SPIRE_spire_mag_01782204.phages_lytic	spire_mag_01782204	Bacteria	k141_1453885
SPIRE_spire_mag_01574813.phages_lytic	spire_mag_01574813	Bacteria	k141_1724012
SPIRE_spire_mag_02322767.phages_lytic_sequence#3	spire_mag_02322767	Bacteria	k141_178553
GTDB_GCF_001270575.1_genomic.phages_lytic	GCF_001270575.1	Bacteria	NZ_LGUU01000074.1_Streptomyces_decoyicus_strain_NRRL_2666_P029contig164.1,_whole_genome_shotgun_sequence
SPIRE_spire_mag_00079749.phages_lytic_sequence#2	spire_mag_00079749	Bacteria	k141_465415
SPIRE_spire_mag_01829889.phages_lytic_sequence#7	spire_mag_01829889	Bacteria	k141_4080764
SPIRE_spire_mag_02089109.phages_lytic_sequence#23	spire_mag_02089109	Bacteria	k141_2336189
GTDB_GCA_903854195.1_genomic.phages_lytic	GCA_903854195.1	Bacteria	CAINVO010000008.1_uncultured_bacterium_isolate_C24_bin-2235_genome_assembly,_contig:_bin-2235:08/45,_whole_genome_shotgun_sequence
SPIRE_spire_mag_00527975.phages_lytic_sequence#3	spire_mag_00527975	Bacteria	k141_3760427
SPIRE_spire_mag_00227709.phages_lytic_sequence#5	spire_mag_00227709	Bacteria	k119_120442
SPIRE_spire_mag_02550816.phages_lytic_sequence#3	spire_mag_02550816	Bacteria	k141_201267
SPIRE_spire_mag_02519233.phages_lytic	spire_mag_02519233	Bacteria	k141_40734
SPIRE_spire_mag_01190977.phages_lytic_sequence#2	spire_mag_01190977	Bacteria	k141_34829
GTDB_GCA_002715505.1_genomic.phages_lysogenic	GCA_002715505.1	Bacteria	PAZF01000009.1_Pelagibacterales_bacterium_isolate_SP81_79068,_whole_genome_shotgun_sequence_fragment_2
SPIRE_spire_mag_01975681.phages_lysogenic_sequence#2	spire_mag_01975681	Bacteria	k141_102306_fragment_3
SPIRE_spire_mag_01779824.phages_lytic_sequence#8	spire_mag_01779824	Bacteria	k141_457501
GTDB_GCF_004770105.1_genomic.phages_lytic	GCF_004770105.1	Bacteria	NZ_RQEY01000024.1_Leptospira_andrefontaineae_strain_201800301_contig_0013,_whole_genome_shotgun_sequence
SPIRE_spire_mag_02005317.phages_lytic_sequence#5	spire_mag_02005317	Bacteria	k141_948776
SPIRE_spire_mag_00178013.phages_lytic	spire_mag_00178013	Bacteria	k141_1154404
SPIRE_spire_mag_01174837.phages_lytic	spire_mag_01174837	Bacteria	k141_312029
SPIRE_spire_mag_00840688.phages_lytic_sequence#28	spire_mag_00840688	Bacteria	k141_1352130
GTDB_GCF_000685015.1_genomic.phages_lysogenic_sequence#2	GCF_000685015.1	Bacteria	NZ_BAYA01000001.1_Paraburkholderia_bannensis_NBRC_103871,_whole_genome_shotgun_sequence_fragment_3
GTDB_GCA_002279935.1_genomic.phages_lysogenic_sequence#2	GCA_002279935.1	Bacteria	NCCZ01000004.1_MAG:_Hyphomicrobium_sp._12-62-95_04302015_12_scaffold_9,_whole_genome_shotgun_sequence_fragment_3
SPIRE_spire_mag_00496233.phages_lytic_sequence#15	spire_mag_00496233	Bacteria	k141_215120
GTDB_GCA_017530275.1_genomic.phages_lytic_sequence#10	GCA_017530275.1	Bacteria	JAFXMP010000167.1_Clostridia_bacterium_isolate_RGIG6552_Sheep_Reticulum-5__c434080,_whole_genome_shotgun_sequence
SPIRE_spire_mag_00495697.phages_lytic_sequence#8	spire_mag_00495697	Bacteria	k141_1624134
SPIRE_spire_mag_00825551.phages_lysogenic	spire_mag_00825551	Bacteria	k141_394634
GTDB_GCA_011525805.1_genomic.phages_lytic_sequence#3	GCA_011525805.1	Bacteria	WYBR01000036.1_Vicinamibacteraceae_bacterium_isolate_PLA1_k127_158067,_whole_genome_shotgun_sequence
SPIRE_spire_mag_00221531.phages_lytic_sequence#73	spire_mag_00221531	Bacteria	k115_109223
GTDB_GCA_900768185.1_genomic.phages_lytic_sequence#5	GCA_900768185.1	Bacteria	CAAGCB010000023.1_TPA_asm:_AlphaPseudomonadota_bacterium,_isolate_HGM16793,_WGS_project_CAAGCB010000000_data,_contig:_SRS476094_28_k119_130131,_whole_genome_shotgun_sequence
GTDB_GCA_002482545.1_genomic.phages_lysogenic_sequence#6	GCA_002482545.1	Bacteria	DLGF01000015.1_TPA_asm:_Sporomusaceae_bacterium_UBA7701_UBA7701_contig_264,_whole_genome_shotgun_sequence_fragment_2
SPIRE_spire_mag_02517466.phages_lysogenic_sequence#2	spire_mag_02517466	Bacteria	k141_71206_fragment_2
GTDB_GCA_900552525.1_genomic.phages_lysogenic	GCA_900552525.1	Bacteria	UNSK01000056.1_Candidatus_Gastranaerophilales_bacterium_isolate_UMGS1517_genome_assembly,_contig:_NODE_2418_length_11579_cov_5.909059,_whole_genome_shotgun_sequence
SPIRE_specI_v4_31331.phages_lysogenic_sequence#3	specI_v4_31331	Bacteria	562.SAMN12911381.CP045140_Escherichia_coli_strain_KCTC_72668_chromosome_fragment_1
SPIRE_spire_mag_02102955.phages_lytic_sequence#4	spire_mag_02102955	Bacteria	k141_1332219
GTDB_GCF_900099935.1_genomic.phages_lysogenic_sequence#2	GCF_900099935.1	Bacteria	NZ_FNEK01000075.1_Pseudoruegeria_lutimaris_strain_DSM_25294,_whole_genome_shotgun_sequence_fragment_1
SPIRE_spire_mag_01669771.phages_lytic_sequence#2	spire_mag_01669771	Bacteria	k141_105865
SPIRE_spire_mag_01827210.phages_lytic	spire_mag_01827210	Bacteria	k141_175338
SPIRE_specI_v4_19637.phages_lytic	specI_v4_19637	Bacteria	1500538.SAMN05956373.MRUH01000113_Teredinibacter_waterburyi_strain_Bs02_Contig103.1,_whole_genome_shotgun_sequence
GTDB_GCA_019248165.1_genomic.phages_lytic_sequence#8	GCA_019248165.1	Bacteria	JAEHHB010000005.1_Candidatus_Shapirobacteria_bacterium_S2_F12_S2_F12__5,_whole_genome_shotgun_sequence
GTDB_GCF_003732265.1_genomic.phages_lysogenic	GCF_003732265.1	Bacteria	NZ_MOBK01000001.1_Pseudomonas_brassicacearum_strain_38D7_38D7_contig_1,_whole_genome_shotgun_sequence_fragment_5
SPIRE_spire_mag_02170670.phages_lysogenic_sequence#2	spire_mag_02170670	Bacteria	k141_164106_fragment_2
GTDB_GCA_905236725.1_genomic.phages_lytic_sequence#12	GCA_905236725.1	Bacteria	CAJOCT010000129.1_uncultured_Selenomonadaceae_bacterium_isolate_Sheep_1_mag_3_genome_assembly,_contig:_scaffold_12571,_whole_genome_shotgun_sequence
GTDB_GCA_017470785.1_genomic.phages_lytic_sequence#11	GCA_017470785.1	Bacteria	JAFUXM010000166.1_Synergistaceae_bacterium_isolate_RGIG4915_Roe_deer_Rumen-3__c209036,_whole_genome_shotgun_sequence
SPIRE_spire_mag_01761077.phages_lytic_sequence#32	spire_mag_01761077	Bacteria	k141_1223842
SPIRE_spire_mag_01960697.phages_lytic	spire_mag_01960697	Bacteria	k141_17234
SPIRE_specI_v4_02186.phages_lytic_sequence#2	specI_v4_02186	Bacteria	543045.SAMEA6949291.CAIVFO010000234_uncultured_Oscillochloris_sp._isolate_LJ-5-9m_bin-1368_genome_assembly,_contig:_bin-1368:234/764,_whole_genome_shotgun_sequence
SPIRE_spire_mag_01174746.phages_lytic_sequence#6	spire_mag_01174746	Bacteria	k141_246580
GTDB_GCA_019115425.1_genomic.phages_lytic	GCA_019115425.1	Bacteria	DXDO01000102.1_MAG_TPA_asm:_Candidatus_Agathobaculum_merdigallinarum_isolate_ChiSjej1B19-3834_ChiSjej1B19M5__C141562_L5432_SAMN08009937,_whole_genome_shotgun_sequence
GTDB_GCF_005049105.1_genomic.phages_lysogenic_sequence#2	GCF_005049105.1	Bacteria	NZ_SUKA01000005.1_Sphingobacterium_alkalisoli_strain_Y3L14_Scaffold5,_whole_genome_shotgun_sequence_fragment_3
SPIRE_spire_mag_01922999.phages_lytic_sequence#3	spire_mag_01922999	Bacteria	k141_746625
SPIRE_spire_mag_00861434.phages_lysogenic	spire_mag_00861434	Bacteria	k141_101367_fragment_2
GTDB_GCA_016290255.1_genomic.phages_lytic	GCA_016290255.1	Bacteria	JAEETG010000144.1_Clostridia_bacterium_isolate_Tb.RUG.40_k141_12308593_flag=1_multi=13.0000_len=8385,_whole_genome_shotgun_sequence
SPIRE_specI_v4_13724.phages_lytic_sequence#3	specI_v4_13724	Bacteria	77133.SAMEA6955276.CAIXPS010000534_uncultured_bacterium_isolate_AlinenLipids_bin-0794_genome_assembly,_contig:_bin-0794:534/603,_whole_genome_shotgun_sequence
SPIRE_spire_mag_02177549.phages_lytic_sequence#2	spire_mag_02177549	Bacteria	k141_306341
SPIRE_spire_mag_00531829.phages_lytic_sequence#8	spire_mag_00531829	Bacteria	k141_5177036
GTDB_GCA_009929735.1_genomic.phages_lytic_sequence#15	GCA_009929735.1	Bacteria	RZZU01000045.1_Clostridia_bacterium_isolate_INTA.CYC.007_contig-100_4613,_whole_genome_shotgun_sequence
SPIRE_specI_v4_40804.phages_lysogenic	specI_v4_40804	Bacteria	1387507.SAMEA7847429.CAJKLB010000011_TPA_asm:_uncultured_Selenomonadales_bacterium_isolate_ERR321594-bin.40_genome_assembly,_contig:_NODE_200_length_59975_cov_8.412684,_whole_genome_shotgun_sequence_fragment_1
GTDB_GCA_000309945.1_genomic.phages_lysogenic	GCA_000309945.1	Bacteria	CM001633.1_Leptolyngbyaceae_cyanobacterium_JSC-12_chromosome,_whole_genome_shotgun_sequence_fragment_10
SPIRE_spire_mag_01193910.phages_lysogenic	spire_mag_01193910	Bacteria	k141_10149_fragment_8
SPIRE_spire_mag_01604121.phages_lytic_sequence#3	spire_mag_01604121	Bacteria	k141_148726
SPIRE_spire_mag_02560300.phages_lytic_sequence#2	spire_mag_02560300	Bacteria	k141_182655
SPIRE_spire_mag_01827404.phages_lytic	spire_mag_01827404	Bacteria	k141_2773616
GTDB_GCF_003171655.1_genomic.phages_lysogenic_sequence#2	GCF_003171655.1	Bacteria	NZ_QFZL01000004.1_Sphingosinithalassobacter_portus_strain_FM6_Scaffold4_1,_whole_genome_shotgun_sequence_fragment_2
SPIRE_spire_mag_01813365.phages_lytic_sequence#2	spire_mag_01813365	Bacteria	k141_838030
SPIRE_spire_mag_00053713.phages_lytic_sequence#5	spire_mag_00053713	Bacteria	k141_879563
NCBI_GCF_000689175.1_wGmm_version4_genomic.phages_lytic	GCF_000689175.1	Bacteria	NZ_AWUH01000197.1_Wolbachia_endosymbiont_of_Glossina_morsitans_morsitans_contig_0164,_whole_genome_shotgun_sequence
SPIRE_spire_mag_01336050.phages_lysogenic_sequence#2	spire_mag_01336050	Bacteria	k119_80305_fragment_2
SPIRE_spire_mag_01309061.phages_lysogenic_sequence#2	spire_mag_01309061	Bacteria	k141_71952_fragment_1
SPIRE_spire_mag_00825122.phages_lytic	spire_mag_00825122	Bacteria	k141_1757611
NCBI_GCF_014489725.1_ASM1448972v1_genomic.phages_lysogenic	GCF_014489725.1	Bacteria	NZ_JACTNH010000002.1_Fructobacillus_fructosus_strain_DPC_7238_NODE_2_length_250781_cov_25.847395,_whole_genome_shotgun_sequence_fragment_6
GTDB_GCA_900550895.1_genomic.phages_lytic	GCA_900550895.1	Bacteria	URUA01000160.1_uncultured_Streptococcus_sp._isolate_UMGS1347_genome_assembly,_contig:_NODE_4951_length_3088_cov_2.865480,_whole_genome_shotgun_sequence
SPIRE_spire_mag_00909944.phages_lytic_sequence#21	spire_mag_00909944	Bacteria	k141_32734
SPIRE_spire_mag_01606018.phages_lytic_sequence#3	spire_mag_01606018	Bacteria	k141_2386954
GTDB_GCA_016342345.1_genomic.phages_lysogenic_sequence#4	GCA_016342345.1	Bacteria	JAEINO010000001.1_Pseudodesulfovibrio_sp._isolate_MAG6_NODE_25_length_339415_cov_31.597001,_whole_genome_shotgun_sequence_fragment_2
SPIRE_spire_mag_00272682.phages_lytic_sequence#6	spire_mag_00272682	Bacteria	k141_3189
SPIRE_spire_mag_02295426.phages_lysogenic	spire_mag_02295426	Bacteria	k119_27677_fragment_1
SPIRE_spire_mag_00730520.phages_lytic	spire_mag_00730520	Bacteria	k141_409460
SPIRE_spire_mag_00842054.phages_lysogenic_sequence#3	spire_mag_00842054	Bacteria	k141_707451_fragment_1
GTDB_GCA_003576855.1_genomic.phages_lytic	GCA_003576855.1	Bacteria	QEVI01000359.1_Planctomycetes_bacterium_isolate_PLA4_J3_scaffold_16673,_whole_genome_shotgun_sequence
SPIRE_spire_mag_01632155.phages_lytic	spire_mag_01632155	Bacteria	k141_759859
NCBI_GCF_018454475.1_ASM1845447v1_genomic.phages_lytic_sequence#2	GCF_018454475.1	Bacteria	NZ_JADCNC010000008.1_Wolbachia_endosymbiont_of_Rhagoletis_cerasi_isolate_wCer1_wCer1_RcHB_16contigs_8,_whole_genome_shotgun_sequence
SPIRE_spire_mag_01574817.phages_lytic_sequence#3	spire_mag_01574817	Bacteria	k141_1274358
SPIRE_spire_mag_01743447.phages_lytic_sequence#2	spire_mag_01743447	Bacteria	k141_849447
GTDB_GCA_002422845.1_genomic.phages_lytic_sequence#2	GCA_002422845.1	Bacteria	DITM01000035.1_TPA_asm:_Candidatus_Paracaedibacteraceae_bacterium_UBA6184_UBA6184_contig_98407,_whole_genome_shotgun_sequence
NCBI_GCF_003006415.1_ASM300641v1_genomic.phages_lysogenic	GCF_003006415.1	Bacteria	NZ_CP027569.1_Megasphaera_elsdenii_strain_NCIMB702410_chromosome,_complete_genome_fragment_4
SPIRE_specI_v4_05350.phages_lysogenic	specI_v4_05350	Bacteria	172733.SAMEA7847234.CAJJPA010000005_TPA_asm:_uncultured_Clostridiales_bacterium_isolate_ERR260241-bin.5_genome_assembly,_contig:_NODE_71_length_79643_cov_5.606599,_whole_genome_shotgun_sequence_fragment_1
GTDB_GCA_900766795.1_genomic.phages_lytic_sequence#19	GCA_900766795.1	Bacteria	CAAFWX010000225.1_TPA_asm:_Ruminococcaceae_bacterium,_isolate_HGM13252,_WGS_project_CAAFWX010000000_data,_contig:_SRS475647_106_k119_256053,_whole_genome_shotgun_sequence
SPIRE_spire_mag_01232224.phages_lytic_sequence#8	spire_mag_01232224	Bacteria	k111_15850
SPIRE_spire_mag_01201279.phages_lytic_sequence#8	spire_mag_01201279	Bacteria	k141_6695
SPIRE_spire_mag_03016756.phages_lysogenic	spire_mag_03016756	Bacteria	k141_230681
SPIRE_spire_mag_02087519.phages_lytic	spire_mag_02087519	Bacteria	k141_92273
SPIRE_spire_mag_01199043.phages_lytic_sequence#12	spire_mag_01199043	Bacteria	k141_53292
GTDB_GCF_003024805.1_genomic.phages_lysogenic_sequence#3	GCF_003024805.1	Bacteria	NZ_PUEC01000001.1_Duncaniella_muris_strain_DSM_103720_seq1,_whole_genome_shotgun_sequence_fragment_1
GTDB_GCA_018436095.1_genomic.phages_lytic_sequence#3	GCA_018436095.1	Bacteria	JAHDMJ010000022.1_Clostridia_bacterium_isolate_R1-B15.2_k141_90264,_whole_genome_shotgun_sequence
GTDB_GCA_910583765.1_genomic.phages_lysogenic_sequence#2	GCA_910583765.1	Bacteria	CAJTYS010000061.1_TPA_asm:_uncultured_Eubacteriales_bacterium_isolate_MGBC119074_genome_assembly,_contig:_MGBC119074.61,_whole_genome_shotgun_sequence_fragment_1
SPIRE_spire_mag_01676872.phages_lytic	spire_mag_01676872	Bacteria	k141_934560
SPIRE_spire_mag_00732372.phages_lysogenic	spire_mag_00732372	Bacteria	k141_92158_fragment_1
SPIRE_spire_mag_01821138.phages_lytic_sequence#2	spire_mag_01821138	Bacteria	k141_1031693
SPIRE_spire_mag_02205610.phages_lytic_sequence#2	spire_mag_02205610	Bacteria	k141_810221
SPIRE_spire_mag_01906061.phages_lytic_sequence#6	spire_mag_01906061	Bacteria	k119_124675
SPIRE_spire_mag_00635402.phages_lytic_sequence#4	spire_mag_00635402	Bacteria	k141_135718
SPIRE_spire_mag_00824110.phages_lytic_sequence#5	spire_mag_00824110	Bacteria	k141_744881
SPIRE_spire_mag_02764181.phages_lytic_sequence#17	spire_mag_02764181	Bacteria	k141_1375334
SPIRE_spire_mag_00101809.phages_lytic	spire_mag_00101809	Bacteria	k141_20786
GTDB_GCA_009782265.1_genomic.phages_lytic_sequence#3	GCA_009782265.1	Bacteria	WRJM01000136.1_Oscillospiraceae_bacterium_isolate_Nt197P3bin86_Ga0082212_10068947,_whole_genome_shotgun_sequence
SPIRE_spire_mag_00791345.phages_lytic_sequence#6	spire_mag_00791345	Bacteria	k141_1402364
SPIRE_spire_mag_00655325.phages_lytic_sequence#2	spire_mag_00655325	Bacteria	k141_340906
SPIRE_spire_mag_02467370.phages_lytic_sequence#5	spire_mag_02467370	Bacteria	k141_57399
GTDB_GCF_019134595.1_genomic.phages_lysogenic	GCF_019134595.1	Bacteria	NZ_CP077770.1_Pseudoalteromonas_shioyasakiensis_strain_SDCH90_chromosome,_complete_genome_fragment_23
GTDB_GCA_017960745.1_genomic.phages_lytic	GCA_017960745.1	Bacteria	JAGCYN010000037.1_AlphaPseudomonadota_bacterium_isolate_RGIG10239_Yak_Rumen-5__c769449,_whole_genome_shotgun_sequence
GTDB_GCA_015058525.1_genomic.phages_lytic_sequence#2	GCA_015058525.1	Bacteria	SVCE01000019.1_MAG:_Clostridium_butyricum_isolate_SIG246_k141_357847,_whole_genome_shotgun_sequence
GTDB_GCF_008107635.1_genomic.phages_lytic	GCF_008107635.1	Bacteria	NZ_SDGZ01000029.1_Weissella_muntiaci_strain_8H-2_contig_29,_whole_genome_shotgun_sequence
GTDB_GCF_014652715.1_genomic.phages_lysogenic_sequence#3	GCF_014652715.1	Bacteria	NZ_BMZI01000008.1_Salinicola_rhizosphaerae_strain_KCTC_32998_sequence08,_whole_genome_shotgun_sequence_fragment_3
SPIRE_specI_v4_01080.phages_lysogenic	specI_v4_01080	Bacteria	1955623.SAMN12221363.VMSW01000002_MAG:_Propionicimonas_sp._isolate_S2_20_k141_291609,_whole_genome_shotgun_sequence_fragment_1
SPIRE_spire_mag_00880542.phages_lytic_sequence#91	spire_mag_00880542	Bacteria	k141_1043393
SPIRE_specI_v4_40455.phages_lytic_sequence#2	specI_v4_40455	Bacteria	286138.SAMEA8805497.CAJUFA010000041_TPA_asm:_uncultured_Dorea_sp._isolate_MGBC129937_genome_assembly,_contig:_MGBC129937.41,_whole_genome_shotgun_sequence
GTDB_GCA_002294045.1_genomic.phages_lysogenic	GCA_002294045.1	Bacteria	DBEP01000107.1_MAG_TPA_asm:_Lachnoclostridium_sp._UBA903_UBA903_contig_6548,_whole_genome_shotgun_sequence_fragment_1
GTDB_GCA_007695225.1_genomic.phages_lysogenic	GCA_007695225.1	Bacteria	REED01000111.1_Gemmatimonadales_bacterium_isolate_PLM2.Bin16_NODE_727_length_43681_cov_12.7083,_whole_genome_shotgun_sequence_fragment_1
SPIRE_spire_mag_01228642.phages_lytic_sequence#3	spire_mag_01228642	Bacteria	k111_33922
SPIRE_spire_mag_01277004.phages_lytic_sequence#13	spire_mag_01277004	Bacteria	k141_100498
GTDB_GCF_002135415.1_genomic.phages_lysogenic_sequence#2	GCF_002135415.1	Bacteria	NZ_NEGJ01000004.1_Acinetobacter_sp._ANC_3832_Contig4,_whole_genome_shotgun_sequence_fragment_2
SPIRE_spire_mag_01584765.phages_lytic	spire_mag_01584765	Bacteria	k141_9907
SPIRE_specI_v4_38845.phages_lytic_sequence#2	specI_v4_38845	Bacteria	2026779.SAMN07619720.PAPJ01000003_MAG:_Planctomycetaceae_bacterium_isolate_SP166_26731,_whole_genome_shotgun_sequence
GTDB_GCF_000472425.1_genomic.phages_lysogenic_sequence#4	GCF_000472425.1	Bacteria	NZ_AXAI01000002.1_Bradyrhizobium_sp._Tv2a-2_A3AIDRAFT_scaffold_1.2_C,_whole_genome_shotgun_sequence_fragment_5
GTDB_GCF_014648255.1_genomic.phages_lysogenic	GCF_014648255.1	Bacteria	NZ_BMQT01000005.1_Nocardioides_albus_strain_JCM_3185_sequence05,_whole_genome_shotgun_sequence_fragment_10
SPIRE_spire_mag_01825115.phages_lytic_sequence#69	spire_mag_01825115	Bacteria	k141_3522317
SPIRE_spire_mag_00842974.phages_lytic_sequence#2	spire_mag_00842974	Bacteria	k141_2643230
GTDB_GCA_015654795.1_genomic.phages_lytic	GCA_015654795.1	Bacteria	JAATGF010000079.1_Bacteroidales_bacterium_isolate_bin_301_k141_17535525,_whole_genome_shotgun_sequence
GTDB_GCF_900104185.1_genomic.phages_lysogenic	GCF_900104185.1	Bacteria	NZ_FNIZ01000009.1_Halobacillus_aidingensis_strain_CGMCC_1.3703,_whole_genome_shotgun_sequence_fragment_3
SPIRE_spire_mag_01776936.phages_lysogenic	spire_mag_01776936	Bacteria	k141_310463_fragment_2
GTDB_GCA_903851535.1_genomic.phages_lytic_sequence#2	GCA_903851535.1	Bacteria	CAINOO010000045.1_uncultured_Chlorobiaceae_bacterium_isolate_LJ_bin-1468_genome_assembly,_contig:_bin-1468:045/401,_whole_genome_shotgun_sequence
GTDB_GCF_900105675.1_genomic.phages_lysogenic_sequence#5	GCF_900105675.1	Bacteria	NZ_LT629786.1_Pseudomonas_synxantha_strain_LMG_2190_chromosome_I_fragment_61
GTDB_GCA_016934645.1_genomic.phages_lysogenic	GCA_016934645.1	Bacteria	JAFGSL010000119.1_Anaerolineae_bacterium_isolate_Zod_Metabat.892_k87_1513724,_whole_genome_shotgun_sequence_fragment_1
SPIRE_specI_v4_14791.phages_lysogenic_sequence#5	specI_v4_14791	Bacteria	562.SAMN04563602.CP017061_Escherichia_coli_strain_NIVEDI_C53,_complete_genome_fragment_22
SPIRE_spire_mag_02755227.phages_lytic_sequence#4	spire_mag_02755227	Bacteria	k141_249457
GTDB_GCF_013911085.1_genomic.phages_lysogenic_sequence#2	GCF_013911085.1	Bacteria	NZ_JACERN010000033.1_Aquitalea_magnusonii_strain_HSC-21Su07_NODE_1,_whole_genome_shotgun_sequence_fragment_4
GTDB_GCF_003952505.1_genomic.phages_lysogenic_sequence#3	GCF_003952505.1	Bacteria	NZ_CP034450.1_Mesorhizobium_sp._M4B.F.Ca.ET.058.02.1.1_chromosome_fragment_66
SPIRE_spire_mag_01825057.phages_lytic_sequence#8	spire_mag_01825057	Bacteria	k141_1159813
SPIRE_spire_mag_02189309.phages_lysogenic	spire_mag_02189309	Bacteria	k141_814307
GTDB_GCA_903844415.1_genomic.phages_lytic	GCA_903844415.1	Bacteria	CAIMTR010000020.1_uncultured_GammaPseudomonadota_bacterium_isolate_LinL1_bin-0432_genome_assembly,_contig:_bin-0432:020/495,_whole_genome_shotgun_sequence
SPIRE_spire_mag_02217623.phages_lytic_sequence#12	spire_mag_02217623	Bacteria	k141_27545
GTDB_GCA_015654965.1_genomic.phages_lysogenic	GCA_015654965.1	Bacteria	JAATGD010000146.1_Hyphomicrobiales_bacterium_isolate_bin_288_k141_6910815,_whole_genome_shotgun_sequence
GTDB_GCF_017313265.1_genomic.phages_lysogenic	GCF_017313265.1	Bacteria	NZ_JAFLQZ010000018.1_Hymenobacter_sp._BT186_NODE_18_length_125527_cov_21.797027,_whole_genome_shotgun_sequence_fragment_1
GTDB_GCF_002632725.1_genomic.phages_lysogenic_sequence#18	GCF_002632725.1	Bacteria	NZ_NJAI01000006.1_Xenorhabdus_hominickii_strain_DSM_17903_Xhom_6,_whole_genome_shotgun_sequence_fragment_7
SPIRE_spire_mag_00536112.phages_lytic_sequence#19	spire_mag_00536112	Bacteria	k141_144616
GTDB_GCF_003470665.1_genomic.phages_lysogenic	GCF_003470665.1	Bacteria	NZ_QRJZ01000003.1_Collinsella_sp._AM17-1_AM17-1.Scaf3,_whole_genome_shotgun_sequence_fragment_2
SPIRE_spire_mag_02771019.phages_lytic_sequence#3	spire_mag_02771019	Bacteria	k141_30125
SPIRE_spire_mag_00527975.phages_lytic_sequence#30	spire_mag_00527975	Bacteria	k141_1897909
NCBI_GCF_900454435.1_55147_F01_genomic.phages_lysogenic_sequence#2	GCF_900454435.1	Bacteria	NZ_UGRT01000003.1_Neisseria_mucosa_strain_NCTC_10774,_whole_genome_shotgun_sequence_fragment_5
SPIRE_specI_v4_00975.phages_lysogenic	specI_v4_00975	Bacteria	243159.SAMN02603974.CP001219_Acidithiobacillus_ferrooxidans_ATCC_23270,_complete_genome_fragment_9
NCBI_GCF_026420865.1_ASM2642086v1_genomic.phages_lysogenic_sequence#3	GCF_026420865.1	Bacteria	NZ_JAPCWC010000018.1_Novosphingobium_clariflavum_strain_164_18,_whole_genome_shotgun_sequence_fragment_2
SPIRE_spire_mag_01842582.phages_lytic_sequence#5	spire_mag_01842582	Bacteria	k141_1168094
SPIRE_spire_mag_02220691.phages_lysogenic_sequence#2	spire_mag_02220691	Bacteria	k141_466362_fragment_5
GTDB_GCA_015487435.1_genomic.phages_lysogenic_sequence#2	GCA_015487435.1	Bacteria	WFPU01000077.1_Sulfurimonas_sp._isolate_S012_79_esom_k151_190812,_whole_genome_shotgun_sequence
GTDB_GCA_018817025.1_genomic.phages_lytic	GCA_018817025.1	Bacteria	JAHIUU010000019.1_MAG:_Candidatus_Dependentiae_bacterium_isolate_MM_PC_MetaG.mb.36_MM_PC_MetaG.mb.36_k141_83517,_whole_genome_shotgun_sequence
SPIRE_spire_mag_02370522.phages_lytic_sequence#3	spire_mag_02370522	Bacteria	k141_80284
SPIRE_spire_mag_00096515.phages_lytic	spire_mag_00096515	Bacteria	k141_1444707
SPIRE_spire_mag_01168980.phages_lytic_sequence#3	spire_mag_01168980	Bacteria	k119_235843
SPIRE_spire_mag_02183572.phages_lytic	spire_mag_02183572	Bacteria	k141_472239
SPIRE_spire_mag_01791127.phages_lytic_sequence#10	spire_mag_01791127	Bacteria	k141_794167
SPIRE_spire_mag_02213391.phages_lytic_sequence#2	spire_mag_02213391	Bacteria	k141_140595
SPIRE_spire_mag_00784539.phages_lytic_sequence#3	spire_mag_00784539	Bacteria	k141_309868
NCBI_GCF_013386885.1_ASM1338688v1_genomic.phages_lysogenic_sequence#4	GCF_013386885.1	Bacteria	NZ_JACAQV010000013.1_Pseudomonas_salomonii_strain_IPO3765_IPO_3765_S40_L003_contig_13,_whole_genome_shotgun_sequence_fragment_4
SPIRE_spire_mag_00205987.phages_lytic	spire_mag_00205987	Bacteria	k113_1199
SPIRE_spire_mag_02009087.phages_lytic	spire_mag_02009087	Bacteria	k141_48994
SPIRE_spire_mag_00534230.phages_lytic	spire_mag_00534230	Bacteria	k141_2048364
SPIRE_spire_mag_02924456.phages_lysogenic	spire_mag_02924456	Bacteria	k141_116962
SPIRE_spire_mag_01993337.phages_lytic_sequence#9	spire_mag_01993337	Bacteria	k119_102474
SPIRE_spire_mag_00864945.phages_lytic	spire_mag_00864945	Bacteria	k141_815583
SPIRE_specI_v4_40098.phages_lytic_sequence#3	specI_v4_40098	Bacteria	2301481.SAMEA8805425.CAJUBM010000048_TPA_asm:_uncultured_Muribaculaceae_bacterium_isolate_MGBC125209_genome_assembly,_contig:_MGBC125209.48,_whole_genome_shotgun_sequence
GTDB_GCF_900105355.1_genomic.phages_lysogenic_sequence#7	GCF_900105355.1	Bacteria	NZ_FNSC01000001.1_Pseudomonas_anguilliseptica_strain_DSM_12111,_whole_genome_shotgun_sequence_fragment_34
GTDB_GCF_002093665.1_genomic.phages_lysogenic_sequence#2	GCF_002093665.1	Bacteria	NZ_MRWE01000022.1_Rouxiella_badensis_strain_DSM_100043_NODE_22_covk_32.4178_covr_64.86_cutoff_49,_whole_genome_shotgun_sequence_fragment_1
SPIRE_spire_mag_01762236.phages_lysogenic	spire_mag_01762236	Bacteria	k141_2052913_fragment_1
SPIRE_spire_mag_02484667.phages_lytic_sequence#2	spire_mag_02484667	Bacteria	k141_209965
SPIRE_spire_mag_00081245.phages_lysogenic	spire_mag_00081245	Bacteria	k141_1463965
SPIRE_spire_mag_01842271.phages_lytic_sequence#2	spire_mag_01842271	Bacteria	k141_1782219
SPIRE_spire_mag_00316959.phages_lytic_sequence#3	spire_mag_00316959	Bacteria	k141_1252692
SPIRE_spire_mag_01763183.phages_lytic_sequence#14	spire_mag_01763183	Bacteria	k141_1857373
GTDB_GCF_012641465.1_genomic.phages_lysogenic	GCF_012641465.1	Bacteria	NZ_JABAIK010000028.1_Vibrio_agarilyticus_strain_SM6_Scaffold28,_whole_genome_shotgun_sequence
SPIRE_spire_mag_00142937.phages_lytic_sequence#2	spire_mag_00142937	Bacteria	k141_341749
GTDB_GCA_010027395.1_genomic.phages_lytic_sequence#3	GCA_010027395.1	Bacteria	RGVD01000334.1_Bacteroidetes_bacterium_isolate_WB9_2_304_contig_100_333,_whole_genome_shotgun_sequence
SPIRE_spire_mag_00524653.phages_lytic_sequence#6	spire_mag_00524653	Bacteria	k141_2301928
SPIRE_spire_mag_02373706.phages_lytic_sequence#12	spire_mag_02373706	Bacteria	k141_168367
SPIRE_spire_mag_01823210.phages_lytic	spire_mag_01823210	Bacteria	k141_400073
SPIRE_spire_mag_01791187.phages_lysogenic	spire_mag_01791187	Bacteria	k141_423442_fragment_1
GTDB_GCF_004346195.1_genomic.phages_lysogenic_sequence#2	GCF_004346195.1	Bacteria	NZ_SMAK01000002.1_Tepidamorphus_gemmatus_strain_DSM_19345_Ga0244678_102,_whole_genome_shotgun_sequence_fragment_5
GTDB_GCA_019237175.1_genomic.phages_lytic_sequence#4	GCA_019237175.1	Bacteria	JAFAHP010000013.1_MAG:_AlphaPseudomonadota_bacterium_isolate_CP_BE_BS_24_BE_BS_k147_10357480,_whole_genome_shotgun_sequence
SPIRE_specI_v4_17882.phages_lysogenic	specI_v4_17882	Bacteria	313596.SAMN02603916.CP001712_Robiginitalea_biformata_HTCC2501,_complete_genome_fragment_42
GTDB_GCF_001544835.2_genomic.phages_lytic	GCF_001544835.2	Bacteria	NZ_FCNX02000029.1_Caballeronia_fortuita_isolate_LMG_29320,_whole_genome_shotgun_sequence
GTDB_GCA_900321335.1_genomic.phages_lytic_sequence#6	GCA_900321335.1	Bacteria	ONVR01000081.1_uncultured_Clostridiales_bacterium_isolate_RUG678_genome_assembly,_contig:_k87_5702548,_whole_genome_shotgun_sequence
NCBI_GCF_019456655.1_ASM1945665v1_genomic.phages_lysogenic_sequence#2	GCF_019456655.1	Bacteria	NZ_CP080332.1_Mycobacterium_diernhoferi_strain_ATCC_19340_chromosome,_complete_genome_fragment_60
NCBI_GCF_019753795.1_ASM1975379v1_genomic.phages_lysogenic	GCF_019753795.1	Bacteria	NZ_JAIKTU010000011.1_Clostridium_sardiniense_strain_DSM_599_NODE_11_length_156863_cov_27.1767_ID_12944,_whole_genome_shotgun_sequence_fragment_2
SPIRE_spire_mag_01072612.phages_lytic_sequence#3	spire_mag_01072612	Bacteria	k141_171626
SPIRE_spire_mag_02424671.phages_lysogenic_sequence#2	spire_mag_02424671	Bacteria	k141_272146
GTDB_GCA_013214905.1_genomic.phages_lytic_sequence#4	GCA_013214905.1	Bacteria	JABSRV010000276.1_Psychrobium_sp._isolate_DT_95_DT-Psychrobium-1_scaffold_276,_whole_genome_shotgun_sequence
SPIRE_spire_mag_01586782.phages_lysogenic	spire_mag_01586782	Bacteria	k141_95284_fragment_1
SPIRE_spire_mag_00221531.phages_lytic_sequence#33	spire_mag_00221531	Bacteria	k115_132979
SPIRE_spire_mag_01778674.phages_lytic_sequence#7	spire_mag_01778674	Bacteria	k141_532696
SPIRE_spire_mag_01112296.phages_lytic_sequence#19	spire_mag_01112296	Bacteria	k141_4030558
SPIRE_spire_mag_00784165.phages_lytic_sequence#2	spire_mag_00784165	Bacteria	k141_1783366
GTDB_GCA_015494165.1_genomic.phages_lytic	GCA_015494165.1	Bacteria	WGBS01000171.1_GammaPseudomonadota_bacterium_isolate_S144_34_k151_319619,_whole_genome_shotgun_sequence
SPIRE_specI_v4_32119.phages_lytic	specI_v4_32119	Bacteria	1403937.SAMN02316559.AZMH01000042_MAG:_Streptococcus_sp._DORA_10_Q617_SPSC00042,_whole_genome_shotgun_sequence
GTDB_GCA_017477695.1_genomic.phages_lytic	GCA_017477695.1	Bacteria	JAFUUR010000202.1_Oscillospiraceae_bacterium_isolate_RGIG4842_Roe_deer_Rumen-1__c365083,_whole_genome_shotgun_sequence
GTDB_GCF_018476885.1_genomic.phages_lysogenic	GCF_018476885.1	Bacteria	NZ_JAHCVJ010000010.1_Geobacter_pelophilus_strain_DSM_12255_NODE_25_length_104419_cov_118.778900,_whole_genome_shotgun_sequence_fragment_1
SPIRE_spire_mag_01553715.phages_lytic	spire_mag_01553715	Bacteria	k141_338499
GTDB_GCA_013332965.2_genomic.phages_lytic	GCA_013332965.2	Bacteria	JABCPR020000004.1_Candidatus_Saccharibacteria_bacterium_isolate_T-D-F_MAG_00008_ORAL_K-T_MAG_00008-c_000000014066,_whole_genome_shotgun_sequence
SPIRE_spire_mag_01126593.phages_lysogenic	spire_mag_01126593	Bacteria	k119_14955
SPIRE_spire_mag_02518048.phages_lysogenic_sequence#4	spire_mag_02518048	Bacteria	k141_50851_fragment_2
GTDB_GCF_011305995.1_genomic.phages_lysogenic_sequence#2	GCF_011305995.1	Bacteria	NZ_CP049910.1_Diaphorobacter_sp._HDW4A_chromosome,_complete_genome_fragment_1
GTDB_GCF_008711325.1_genomic.phages_lytic_sequence#2	GCF_008711325.1	Bacteria	NZ_VXDB01000050.1_Roseibium_sediminis_strain_KCTC_52373_NODE_50_length_14150_cov_138.547_ID_5156,_whole_genome_shotgun_sequence
SPIRE_spire_mag_02585732.phages_lytic_sequence#7	spire_mag_02585732	Bacteria	k141_1458
GTDB_GCA_013177795.1_genomic.phages_lysogenic	GCA_013177795.1	Bacteria	JABLXY010000001.1_Syntrophaceae_bacterium_isolate_Ch3_Scaffold1,_whole_genome_shotgun_sequence_fragment_10
GTDB_GCF_900094575.1_genomic.phages_lytic_sequence#3	GCF_900094575.1	Bacteria	NZ_FMAE01000065.1_Bradyrhizobium_yuanmingense_strain_CCBAU_10071,_whole_genome_shotgun_sequence
SPIRE_spire_mag_00038091.phages_lysogenic_sequence#3	spire_mag_00038091	Bacteria	k141_198437_fragment_1
GTDB_GCA_900766005.1_genomic.phages_lytic	GCA_900766005.1	Bacteria	CAAFTU010000079.1_TPA_asm:_uncultured_Bacteroides_sp.,_isolate_HGM04651,_WGS_project_CAAFTU010000000_data,_contig:_SRS295019_2_k89_21720,_whole_genome_shotgun_sequence
SPIRE_spire_mag_02370012.phages_lytic	spire_mag_02370012	Bacteria	k141_91225
SPIRE_spire_mag_02697311.phages_lytic_sequence#2	spire_mag_02697311	Bacteria	k119_6276
SPIRE_spire_mag_02446076.phages_lytic_sequence#2	spire_mag_02446076	Bacteria	k141_304847
SPIRE_spire_mag_00724510.phages_lytic_sequence#25	spire_mag_00724510	Bacteria	k141_73581
GTDB_GCA_007117135.1_genomic.phages_lytic_sequence#8	GCA_007117135.1	Bacteria	SKHB01000129.1_Microbacteriaceae_bacterium_isolate_CSBr16_181R1_CSBr16-42251,_whole_genome_shotgun_sequence
SPIRE_spire_mag_02350606.phages_lytic	spire_mag_02350606	Bacteria	k141_94570
GTDB_GCA_019136875.1_genomic.phages_lytic_sequence#4	GCA_019136875.1	Bacteria	JAGVTH010000031.1_MAG:_Bacteroidetes_bacterium_isolate_THP_Bin_24_THP_Bin_24_scaffold_8313,_whole_genome_shotgun_sequence
NCBI_GCF_900458665.1_50305_H01_genomic.phages_lysogenic_sequence#3	GCF_900458665.1	Bacteria	NZ_UHDU01000001.1_Staphylococcus_petrasii_strain_NCTC13835,_whole_genome_shotgun_sequence_fragment_5
SPIRE_spire_mag_01193470.phages_lytic	spire_mag_01193470	Bacteria	k141_50662
GTDB_GCA_017409065.1_genomic.phages_lytic_sequence#13	GCA_017409065.1	Bacteria	JAFQTK010000048.1_Bacterium_isolate_RGIG2134_Goat_Colon-6__c291408,_whole_genome_shotgun_sequence
GTDB_GCF_000463015.1_genomic.phages_lysogenic	GCF_000463015.1	Bacteria	NC_022247.1_Variovorax_paradoxus_B4_chromosome_1,_complete_sequence_fragment_33
GTDB_GCF_003595525.1_genomic.phages_lysogenic_sequence#2	GCF_003595525.1	Bacteria	NZ_CP022681.1_Streptococcus_respiraculi_strain_HTS25_plasmid_unnamed1,_complete_sequence
SPIRE_specI_v4_39911.phages_lysogenic_sequence#4	specI_v4_39911	Bacteria	707003.SAMEA8805719.CAJUKT010000022_TPA_asm:_uncultured_Oscillospiraceae_bacterium_isolate_MGBC159253_genome_assembly,_contig:_MGBC159253.22,_whole_genome_shotgun_sequence_fragment_2
SPIRE_spire_mag_02378512.phages_lytic_sequence#2	spire_mag_02378512	Bacteria	k141_759409
GTDB_GCA_004322395.1_genomic.phages_lytic	GCA_004322395.1	Bacteria	SCTW01000157.1_Methylobacter_sp._isolate_FW305_bin.9_FW305_bin.9-33644,_whole_genome_shotgun_sequence
GTDB_GCA_016929495.1_genomic.phages_lytic_sequence#12	GCA_016929495.1	Bacteria	JAFGIS010000663.1_Polyangiaceae_bacterium_isolate_Zod_Metabat.23_k87_14793153,_whole_genome_shotgun_sequence
GTDB_GCF_000308715.1_genomic.phages_lysogenic	GCF_000308715.1	Bacteria	NZ_BAGH01000401.1_Nocardia_tenerifensis_NBRC_101015,_whole_genome_shotgun_sequence_fragment_1
SPIRE_spire_mag_02483950.phages_lysogenic	spire_mag_02483950	Bacteria	k141_217747_fragment_6
SPIRE_spire_mag_00487317.phages_lysogenic_sequence#2	spire_mag_00487317	Bacteria	k141_114211_fragment_1
SPIRE_spire_mag_01870123.phages_lysogenic	spire_mag_01870123	Bacteria	k141_164937
SPIRE_specI_v4_13194.phages_lysogenic	specI_v4_13194	Bacteria	2490950.SAMN10465595.RQVD01000001_Veillonella_sp._CHU740_contig_0001,_whole_genome_shotgun_sequence_fragment_3
SPIRE_spire_mag_01677178.phages_lytic_sequence#10	spire_mag_01677178	Bacteria	k141_252733
GTDB_GCF_000420085.1_genomic.phages_lysogenic_sequence#2	GCF_000420085.1	Bacteria	NZ_ATUG01000002.1_Desulfospira_joergensenii_DSM_10085_F608DRAFT_scaffold00002.2_C,_whole_genome_shotgun_sequence_fragment_11
SPIRE_spire_mag_02221224.phages_lytic_sequence#6	spire_mag_02221224	Bacteria	k141_980507
GTDB_GCF_002743375.1_genomic.phages_lysogenic	GCF_002743375.1	Bacteria	NZ_PDZC01000001.1_Sporosarcina_sp._P34_contig-150_0,_whole_genome_shotgun_sequence_fragment_6
GTDB_GCA_902566925.1_genomic.phages_lytic_sequence#2	GCA_902566925.1	Bacteria	CACFKO010000035.1_uncultured_Pelagibacteraceae_bacterium_isolate_AG-410-P15_genome_assembly,_contig:_AG-410-P15_NODE_35,_whole_genome_shotgun_sequence
GTDB_GCF_000278115.1_genomic.phages_lysogenic_sequence#3	GCF_000278115.1	Bacteria	NZ_JH725124.1_Bartonella_sp._DB5-6_supercont1.11,_whole_genome_shotgun_sequence_fragment_1
SPIRE_spire_mag_02101484.phages_lytic_sequence#10	spire_mag_02101484	Bacteria	k141_378833
GTDB_GCA_900760095.1_genomic.phages_lytic_sequence#2	GCA_900760095.1	Bacteria	CAAFAR010000256.1_TPA_asm:_uncultured_Oxalobacter_sp.,_isolate_HGM19233,_WGS_project_CAAFAR010000000_data,_contig:_SRS013098_77_k99_190618,_whole_genome_shotgun_sequence
GTDB_GCA_019114305.1_genomic.phages_lysogenic	GCA_019114305.1	Bacteria	DXFU01000003.1_MAG_TPA_asm:_Candidatus_Hungatella_pullicola_isolate_CHK186-17716_CHK186__C6179_L60795_SAMEA5754830,_whole_genome_shotgun_sequence_fragment_1
GTDB_GCF_000222605.1_genomic.phages_lysogenic_sequence#4	GCF_000222605.1	Bacteria	NZ_AFWF01000166.1_Vibrio_ichthyoenteri_ATCC_700023_VII00023_272,_whole_genome_shotgun_sequence_fragment_1
GTDB_GCA_017549085.1_genomic.phages_lytic_sequence#6	GCA_017549085.1	Bacteria	JAFYVO010000306.1_Thermoguttaceae_bacterium_isolate_RGIG7461_Water_buffalos_Colon-1__c668957,_whole_genome_shotgun_sequence
SPIRE_spire_mag_01125700.phages_lytic_sequence#3	spire_mag_01125700	Bacteria	k141_739404
SPIRE_specI_v4_21484.phages_lysogenic_sequence#3	specI_v4_21484	Bacteria	2485925.SAMN16343658.JAFSJE010000052_Oscillospiraceae_bacterium_isolate_RGIG3191_Goat_Reticulum-1__c386055,_whole_genome_shotgun_sequence_fragment_1
SPIRE_spire_mag_01950954.phages_lytic_sequence#4	spire_mag_01950954	Bacteria	k119_150157
SPIRE_spire_mag_01823718.phages_lytic_sequence#8	spire_mag_01823718	Bacteria	k141_1270019
SPIRE_spire_mag_00592777.phages_lysogenic	spire_mag_00592777	Bacteria	k141_269
GTDB_GCA_002422125.1_genomic.phages_lytic_sequence#8	GCA_002422125.1	Bacteria	DITF01000196.1_TPA_asm:_bacterium_UBP17_UBA6191_isolate_UBA6191_UBA6191_contig_394981,_whole_genome_shotgun_sequence
SPIRE_spire_mag_02073655.phages_lytic_sequence#2	spire_mag_02073655	Bacteria	k141_581619
SPIRE_spire_mag_00143230.phages_lytic_sequence#2	spire_mag_00143230	Bacteria	k141_136273
SPIRE_spire_mag_01085862.phages_lysogenic	spire_mag_01085862	Bacteria	k141_41190_fragment_1
SPIRE_spire_mag_01970069.phages_lysogenic_sequence#2	spire_mag_01970069	Bacteria	k141_267377
SPIRE_spire_mag_01486794.phages_lysogenic	spire_mag_01486794	Bacteria	k141_1164_fragment_1
SPIRE_spire_mag_02176929.phages_lysogenic	spire_mag_02176929	Bacteria	k141_322417_fragment_2
SPIRE_spire_mag_00241282.phages_lytic_sequence#11	spire_mag_00241282	Bacteria	k141_299021
SPIRE_spire_mag_02556251.phages_lytic_sequence#23	spire_mag_02556251	Bacteria	k141_639520
SPIRE_spire_mag_00933113.phages_lysogenic	spire_mag_00933113	Bacteria	k141_146009_fragment_2
SPIRE_spire_mag_02088808.phages_lytic_sequence#7	spire_mag_02088808	Bacteria	k141_1799740
SPIRE_spire_mag_01124973.phages_lytic_sequence#5	spire_mag_01124973	Bacteria	k141_77967
SPIRE_spire_mag_00729387.phages_lytic_sequence#5	spire_mag_00729387	Bacteria	k141_535987
GTDB_GCF_014502795.1_genomic.phages_lytic_sequence#7	GCF_014502795.1	Bacteria	NZ_JACVHF010000049.1_Heliobacterium_chlorum_strain_DSM_3682_NODE_49_length_8542_cov_8.55157,_whole_genome_shotgun_sequence
SPIRE_spire_mag_01099670.phages_lytic_sequence#4	spire_mag_01099670	Bacteria	k141_1584206
GTDB_GCA_017534425.1_genomic.phages_lytic	GCA_017534425.1	Bacteria	JAFXWB010000002.1_Bacilli_bacterium_isolate_RGIG6798_Sheep_Rumen-3__c9367,_whole_genome_shotgun_sequence
SPIRE_spire_mag_01843929.phages_lytic	spire_mag_01843929	Bacteria	k141_1036758
SPIRE_spire_mag_02074124.phages_lytic_sequence#6	spire_mag_02074124	Bacteria	k141_4471782
SPIRE_spire_mag_00528856.phages_lytic_sequence#56	spire_mag_00528856	Bacteria	k141_2802981
SPIRE_spire_mag_00031790.phages_lytic	spire_mag_00031790	Bacteria	k119_452670
SPIRE_spire_mag_02183811.phages_lytic	spire_mag_02183811	Bacteria	k141_131716
SPIRE_specI_v4_03428.phages_lytic_sequence#2	specI_v4_03428	Bacteria	2562705.SAMN16655404.JAEMSF010000161_MAG:_Akkermansiaceae_bacterium_isolate_SupBloom_Metag_090_NODE_4875_length_6662_cov_10.568942,_whole_genome_shotgun_sequence
SPIRE_specI_v4_05536.phages_lysogenic_sequence#2	specI_v4_05536	Bacteria	428991.SAMN06174115.MSQB01000018_Novosphingobium_panipatense_strain_P5:ABC_scaffold18,_whole_genome_shotgun_sequence_fragment_2
SPIRE_spire_mag_02419501.phages_lysogenic	spire_mag_02419501	Bacteria	k141_600442_fragment_1
GTDB_GCF_001424065.1_genomic.phages_lysogenic_sequence#2	GCF_001424065.1	Bacteria	NZ_LMQE01000012.1_Rhizobium_sp._Leaf384_contig_9,_whole_genome_shotgun_sequence_fragment_1
GTDB_GCF_001936625.1_genomic.phages_lysogenic_sequence#7	GCF_001936625.1	Bacteria	NZ_MSDU01000028.1_Domibacillus_antri_strain_XD80_WGS_contig_28,_whole_genome_shotgun_sequence
GTDB_GCA_012517375.1_genomic.phages_lytic_sequence#2	GCA_012517375.1	Bacteria	JAAYVC010000019.1_Bacterium_isolate_AS27yjCOA_219_22409_AS27,_whole_genome_shotgun_sequence
SPIRE_spire_mag_00005170.phages_lytic_sequence#2	spire_mag_00005170	Bacteria	k103_256
SPIRE_spire_mag_01124896.phages_lytic_sequence#39	spire_mag_01124896	Bacteria	k141_158180
SPIRE_spire_mag_02528168.phages_lytic_sequence#7	spire_mag_02528168	Bacteria	k141_259013
SPIRE_spire_mag_00078925.phages_lytic_sequence#2	spire_mag_00078925	Bacteria	k141_1083048
SPIRE_spire_mag_01681072.phages_lytic_sequence#5	spire_mag_01681072	Bacteria	k141_344571
SPIRE_spire_mag_02015612.phages_lytic_sequence#13	spire_mag_02015612	Bacteria	k141_738639
SPIRE_spire_mag_02374108.phages_lysogenic	spire_mag_02374108	Bacteria	k141_155929
SPIRE_specI_v4_08014.phages_lysogenic	specI_v4_08014	Bacteria	2485925.SAMEA5278869.CAADVD010000016_TPA_asm:_Ruminococcaceae_bacterium,_isolate_HGM13330,_WGS_project_CAADVD010000000_data,_contig:_ERS235610_28_k99_43465,_whole_genome_shotgun_sequence_fragment_6
SPIRE_specI_v4_41455.phages_lytic_sequence#2	specI_v4_41455	Bacteria	86027.SAMEA6947297.CAIOUR010000144_uncultured_beta_proteobacterium_isolate_A1_bin-262_genome_assembly,_contig:_bin-262:144/293,_whole_genome_shotgun_sequence
GTDB_GCA_000403255.2_genomic.phages_lysogenic_sequence#2	GCA_000403255.2	Bacteria	KE159593.1_Lachnospiraceae_bacterium_3-1_genomic_scaffold_acPFp-supercont1.5,_whole_genome_shotgun_sequence_fragment_5
SPIRE_spire_mag_01190587.phages_lytic	spire_mag_01190587	Bacteria	k141_27102
SPIRE_specI_v4_23129.phages_lysogenic_sequence#2	specI_v4_23129	Bacteria	1909294.SAMN16426148.JADJVV010000029_MAG:_Hyphomicrobiales_bacterium_isolate_Hjor_18-Q3-R7-51_MAXAC.078_tig00031201-10-368170,_whole_genome_shotgun_sequence
SPIRE_spire_mag_02420660.phages_lytic	spire_mag_02420660	Bacteria	k141_750493
SPIRE_spire_mag_02803772.phages_lysogenic	spire_mag_02803772	Bacteria	k141_161051_fragment_1
NCBI_GCF_022549675.1_ASM2254967v1_genomic.phages_lysogenic_sequence#2	GCF_022549675.1	Bacteria	NZ_JAKZGR010000019.1_Belliella_kenyensis_strain_DSM_46651_NODE_19_length_74993_cov_38.988566,_whole_genome_shotgun_sequence_fragment_1
SPIRE_spire_mag_00933398.phages_lytic	spire_mag_00933398	Bacteria	k141_206258
SPIRE_spire_mag_00910149.phages_lytic	spire_mag_00910149	Bacteria	k141_512466
GTDB_GCA_902783555.1_genomic.phages_lytic_sequence#2	GCA_902783555.1	Bacteria	CACZRB010000066.1_uncultured_Erysipelotrichaceae_bacterium_isolate_RUG12877_genome_assembly,_contig:_RUG12877_asm_66,_whole_genome_shotgun_sequence
SPIRE_spire_mag_01080858.phages_lysogenic	spire_mag_01080858	Bacteria	k141_132431_fragment_1
SPIRE_spire_mag_01781285.phages_lytic	spire_mag_01781285	Bacteria	k141_465078
SPIRE_spire_mag_01973231.phages_lytic_sequence#10	spire_mag_01973231	Bacteria	k141_417651
GTDB_GCA_003480725.1_genomic.phages_lysogenic	GCA_003480725.1	Bacteria	QUJQ01000001.1_Clostridiaceae_bacterium_AM27-36LB_AM27-36LB.Scaf1,_whole_genome_shotgun_sequence_fragment_5
SPIRE_spire_mag_01114379.phages_lytic	spire_mag_01114379	Bacteria	k141_7671
SPIRE_spire_mag_01484154.phages_lytic	spire_mag_01484154	Bacteria	k141_438950
SPIRE_spire_mag_02731271.phages_lytic	spire_mag_02731271	Bacteria	k141_138778
GTDB_GCF_001310775.1_genomic.phages_lysogenic	GCF_001310775.1	Bacteria	NZ_BAZI01000257.1_Stenotrophomonas_pictorum_JCM_9942,_whole_genome_shotgun_sequence
GTDB_GCA_016714645.1_genomic.phages_lytic	GCA_016714645.1	Bacteria	JADKCI010000011.1_Chromatiaceae_bacterium_isolate_OdNE_18-Q3-R46-58_MAXAC.011_tig00160835-10-72130,_whole_genome_shotgun_sequence
SPIRE_spire_mag_01678159.phages_lytic_sequence#2	spire_mag_01678159	Bacteria	k141_189684
SPIRE_spire_mag_01214146.phages_lysogenic	spire_mag_01214146	Bacteria	k141_44556_fragment_1
NCBI_GCF_900113145.1_IMG-taxon_2675903058_annotated_assembly_genomic.phages_lytic	GCF_900113145.1	Bacteria	NZ_FOOI01000029.1_Actinopolymorpha_cephalotaxi_strain_CPCC_202808,_whole_genome_shotgun_sequence
GTDB_GCA_017432445.1_genomic.phages_lytic_sequence#7	GCA_017432445.1	Bacteria	JAFRJC010000132.1_Eggerthellaceae_bacterium_isolate_RGIG2516_Goat_Jejunum-4__c185138,_whole_genome_shotgun_sequence
SPIRE_spire_mag_01825083.phages_lytic_sequence#7	spire_mag_01825083	Bacteria	k141_3154423
GTDB_GCF_004358325.1_genomic.phages_lysogenic_sequence#3	GCF_004358325.1	Bacteria	NZ_CP037940.1_Weissella_cryptocerci_strain_26KH-42_chromosome,_complete_genome_fragment_11
GTDB_GCF_900200035.1_genomic.phages_lysogenic_sequence#5	GCF_900200035.1	Bacteria	NZ_FZTC01000029.1_Klebsiella_grimontii_strain_06D021,_whole_genome_shotgun_sequence
GTDB_GCF_000740795.1_genomic.phages_lysogenic_sequence#2	GCF_000740795.1	Bacteria	NZ_JGYG01000010.1_Haematobacter_massiliensis_strain_CCUG_47968_contig10_scaffold9,_whole_genome_shotgun_sequence_fragment_2
SPIRE_spire_mag_00688253.phages_lytic_sequence#2	spire_mag_00688253	Bacteria	k141_23823
GTDB_GCA_017477855.1_genomic.phages_lytic_sequence#3	GCA_017477855.1	Bacteria	JAFUUN010000053.1_Rickettsiales_bacterium_isolate_RGIG4838_Roe_deer_Rumen-1__c260837,_whole_genome_shotgun_sequence
SPIRE_spire_mag_02976508.phages_lytic	spire_mag_02976508	Bacteria	k141_42401
SPIRE_spire_mag_01201777.phages_lytic_sequence#7	spire_mag_01201777	Bacteria	k141_117692
GTDB_GCA_011620265.1_genomic.phages_lytic_sequence#16	GCA_011620265.1	Bacteria	WOZM01000179.1_Rhodobacteraceae_bacterium_isolate_WOFB24_NODE_4680_length_6862_cov_6.314676,_whole_genome_shotgun_sequence
GTDB_GCA_017416885.1_genomic.phages_lytic_sequence#3	GCA_017416885.1	Bacteria	JAFQAM010000264.1_Clostridia_bacterium_isolate_RGIG1642_Goat_Cecum-1__c543900,_whole_genome_shotgun_sequence
NCBI_GCF_002736065.1_ASM273606v1_genomic.phages_lysogenic_sequence#2	GCF_002736065.1	Bacteria	NZ_CP024159.1_Pseudomonas_mosselii_strain_PtA1_chromosome,_complete_genome_fragment_19
SPIRE_spire_mag_01247490.phages_lytic	spire_mag_01247490	Bacteria	k141_945831
SPIRE_spire_mag_01765481.phages_lytic_sequence#17	spire_mag_01765481	Bacteria	k141_483475
SPIRE_spire_mag_00866723.phages_lytic_sequence#6	spire_mag_00866723	Bacteria	k141_681817
GTDB_GCA_900755865.1_genomic.phages_lytic	GCA_900755865.1	Bacteria	CAAEHZ010000232.1_TPA_asm:_Lachnospiraceae_bacterium,_isolate_HGM12140,_WGS_project_CAAEHZ010000000_data,_contig:_ERS473263_3_k99_67584,_whole_genome_shotgun_sequence
GTDB_GCA_003612405.1_genomic.phages_lysogenic_sequence#6	GCA_003612405.1	Bacteria	RAYR01000034.1_Bacterium_0.1xD8-71_strain_0.1xD8-71_Scaffold30_1,_whole_genome_shotgun_sequence_fragment_1
SPIRE_specI_v4_14608.phages_lysogenic	specI_v4_14608	Bacteria	165186.SAMEA6148985.CACWRT010000012_uncultured_Ruminococcus_sp._isolate_RUG10851_genome_assembly,_contig:_RUG10851_asm_12,_whole_genome_shotgun_sequence_fragment_1
SPIRE_spire_mag_02701871.phages_lytic_sequence#2	spire_mag_02701871	Bacteria	k141_169175
SPIRE_spire_mag_00909707.phages_lysogenic_sequence#3	spire_mag_00909707	Bacteria	k141_1749702_fragment_1
GTDB_GCF_900182665.1_genomic.phages_lysogenic	GCF_900182665.1	Bacteria	NZ_FXTL01000008.1_Propioniciclava_tarda_strain_DSM_22130,_whole_genome_shotgun_sequence_fragment_1
GTDB_GCA_903868035.1_genomic.phages_lytic_sequence#2	GCA_903868035.1	Bacteria	CAIPTQ010000172.1_uncultured_Phycisphaerales_bacterium_isolate_MJ-time_bin-3953_genome_assembly,_contig:_bin-3953:172/398,_whole_genome_shotgun_sequence
SPIRE_spire_mag_00495766.phages_lytic_sequence#3	spire_mag_00495766	Bacteria	k141_1201133
GTDB_GCF_002261425.1_genomic.phages_lysogenic	GCF_002261425.1	Bacteria	NZ_NEVJ01000003.1_Bordetella_genomosp._9_strain_AU21707_NODE_13_length_320687_cov_12.3016_ID_25,_whole_genome_shotgun_sequence_fragment_6
SPIRE_spire_mag_01950412.phages_lytic_sequence#5	spire_mag_01950412	Bacteria	k119_41173
SPIRE_spire_mag_02039149.phages_lytic_sequence#3	spire_mag_02039149	Bacteria	k141_307068
SPIRE_spire_mag_00527733.phages_lytic_sequence#34	spire_mag_00527733	Bacteria	k141_1189593
SPIRE_spire_mag_01585754.phages_lytic	spire_mag_01585754	Bacteria	k141_129563
SPIRE_spire_mag_01583089.phages_lytic_sequence#21	spire_mag_01583089	Bacteria	k141_2134627
SPIRE_spire_mag_02526016.phages_lytic	spire_mag_02526016	Bacteria	k141_1236843
GTDB_GCA_009911195.1_genomic.phages_lytic_sequence#6	GCA_009911195.1	Bacteria	QXWV01000208.1_Lachnospiraceae_bacterium_strain_526-35_Scaffold36_8,_whole_genome_shotgun_sequence
SPIRE_spire_mag_01351318.phages_lysogenic_sequence#2	spire_mag_01351318	Bacteria	k119_10719
SPIRE_spire_mag_00730773.phages_lytic_sequence#2	spire_mag_00730773	Bacteria	k141_134328
SPIRE_spire_mag_01272765.phages_lytic_sequence#4	spire_mag_01272765	Bacteria	k119_165485
SPIRE_spire_mag_01116364.phages_lytic_sequence#9	spire_mag_01116364	Bacteria	k141_670182
NCBI_GCF_021739485.1_ASM2173948v1_genomic.phages_lytic_sequence#2	GCF_021739485.1	Bacteria	NZ_JAJFNK010000097.1_Alicyclobacillus_tolerans_strain_BL-1_NODE_97_length_8056_cov_72.367715,_whole_genome_shotgun_sequence
GTDB_GCA_902799015.1_genomic.phages_lytic_sequence#19	GCA_902799015.1	Bacteria	CADBZI010000167.1_uncultured_Lachnospiraceae_bacterium_isolate_RUG14439_genome_assembly,_contig:_RUG14439_asm_167,_whole_genome_shotgun_sequence
SPIRE_specI_v4_01693.phages_lysogenic	specI_v4_01693	Bacteria	1347341.SAMEA3293443.FR904233_Serratia_symbiotica_SCt-VLC_genomic_scaffold_04_fragment_2
GTDB_GCF_003609605.1_genomic.phages_lytic	GCF_003609605.1	Bacteria	NZ_MCHY01000012.1_Ammoniphilus_oxalaticus_strain_RAOx-1_contig_8,_whole_genome_shotgun_sequence
SPIRE_spire_mag_02017486.phages_lytic	spire_mag_02017486	Bacteria	k141_844471
SPIRE_spire_mag_01829844.phages_lytic	spire_mag_01829844	Bacteria	k141_280999
GTDB_GCF_001637205.1_genomic.phages_lytic	GCF_001637205.1	Bacteria	NZ_LVJH01000066.1_Paenibacillus_glacialis_strain_DSM_22343_PGLA66,_whole_genome_shotgun_sequence
GTDB_GCF_001722135.1_genomic.phages_lysogenic	GCF_001722135.1	Bacteria	NZ_MECU01000013.1_Shigella_sp._FC130_NODE_21_length_63115_cov_36.394_ID_41,_whole_genome_shotgun_sequence_fragment_1
GTDB_GCF_001647025.1_genomic.phages_lysogenic_sequence#3	GCF_001647025.1	Bacteria	NZ_LUKQ02000027.1_Endozoicomonas_atrinae_strain_WP70_NODE_27,_whole_genome_shotgun_sequence_fragment_1
GTDB_GCF_013131805.1_genomic.phages_lysogenic_sequence#3	GCF_013131805.1	Bacteria	NZ_JABJRC010000002.1_Kribbella_sandramycini_strain_ATCC_39419_NODE_2_length_1315469_cov_101.909064,_whole_genome_shotgun_sequence_fragment_9
SPIRE_spire_mag_01870232.phages_lytic_sequence#12	spire_mag_01870232	Bacteria	k141_176859
SPIRE_spire_mag_02036968.phages_lytic_sequence#2	spire_mag_02036968	Bacteria	k141_549964
SPIRE_spire_mag_02222328.phages_lytic_sequence#46	spire_mag_02222328	Bacteria	k141_322719
SPIRE_spire_mag_01484055.phages_lytic_sequence#5	spire_mag_01484055	Bacteria	k141_236448
SPIRE_spire_mag_00191612.phages_lytic_sequence#3	spire_mag_00191612	Bacteria	k119_12845
SPIRE_spire_mag_02528647.phages_lysogenic	spire_mag_02528647	Bacteria	k141_126013
GTDB_GCF_001279775.1_genomic.phages_lysogenic_sequence#2	GCF_001279775.1	Bacteria	NZ_LGDG01000240.1_Streptomyces_sp._MMG1533_P407contig52.1,_whole_genome_shotgun_sequence_fragment_2
GTDB_GCF_014199915.1_genomic.phages_lytic	GCF_014199915.1	Bacteria	NZ_JACHOO010000019.1_Prosthecomicrobium_pneumaticum_strain_DSM_16268_Ga0373197_19,_whole_genome_shotgun_sequence
GTDB_GCA_002726615.1_genomic.phages_lytic_sequence#3	GCA_002726615.1	Bacteria	PBRG01000174.1_Marinobacter_sp._isolate_NP96_MHASMcontig_1050153,_whole_genome_shotgun_sequence
SPIRE_specI_v4_05304.phages_lysogenic_sequence#2	specI_v4_05304	Bacteria	512296.SAMEA7847468.CAJLLL010000011_TPA_asm:_uncultured_Phascolarctobacterium_sp._isolate_ERR321613-bin.62_genome_assembly,_contig:_NODE_718_length_39680_cov_4.785590,_whole_genome_shotgun_sequence_fragment_1
SPIRE_spire_mag_01110321.phages_lytic_sequence#3	spire_mag_01110321	Bacteria	k141_5105360
GTDB_GCA_016937295.1_genomic.phages_lytic_sequence#2	GCA_016937295.1	Bacteria	JAFGWF010000265.1_Bacteroidales_bacterium_isolate_ZodW_Metabat.232_k87_14726305,_whole_genome_shotgun_sequence
SPIRE_spire_mag_01041099.phages_lytic_sequence#3	spire_mag_01041099	Bacteria	k141_588817
GTDB_GCA_009783465.1_genomic.phages_lytic	GCA_009783465.1	Bacteria	WRDM01000069.1_Phycisphaerae_bacterium_isolate_Lab288P3bin214_Ga0123353_10268506,_whole_genome_shotgun_sequence
NCBI_GCF_009731575.1_ASM973157v1_genomic.phages_lysogenic_sequence#4	GCF_009731575.1	Bacteria	NZ_AP021898.1_Akkermansia_muciniphila_strain_JCM_30893_chromosome,_complete_genome_fragment_42
GTDB_GCA_905236445.1_genomic.phages_lytic	GCA_905236445.1	Bacteria	CAJOPQ010000008.1_uncultured_Clostridia_bacterium_isolate_Rumen_Coassembly_mag_626_genome_assembly,_contig:_k87_854929,_whole_genome_shotgun_sequence
GTDB_GCA_900548505.1_genomic.phages_lysogenic	GCA_900548505.1	Bacteria	URKI01000003.1_uncultured_Oscillibacter_sp._isolate_UMGS1091_genome_assembly,_contig:_NODE_51_length_64754_cov_8.045457,_whole_genome_shotgun_sequence_fragment_2
SPIRE_spire_mag_03005809.phages_lytic	spire_mag_03005809	Bacteria	k141_325374
SPIRE_spire_mag_01841715.phages_lytic	spire_mag_01841715	Bacteria	k141_2593540
SPIRE_spire_mag_01667103.phages_lytic	spire_mag_01667103	Bacteria	k141_2323390
SPIRE_spire_mag_00709642.phages_lytic_sequence#51	spire_mag_00709642	Bacteria	k141_216038
SPIRE_spire_mag_02553830.phages_lytic_sequence#6	spire_mag_02553830	Bacteria	k141_56240
SPIRE_spire_mag_02020213.phages_lytic_sequence#3	spire_mag_02020213	Bacteria	k141_314190
GTDB_GCA_007131725.1_genomic.phages_lysogenic	GCA_007131725.1	Bacteria	SLPZ01000023.1_Balneolaceae_bacterium_isolate_CSSed165cm_514_CSSed16-5cm-27251,_whole_genome_shotgun_sequence
SPIRE_specI_v4_40698.phages_lysogenic_sequence#3	specI_v4_40698	Bacteria	77133.SAMEA7852797.CAJMPR010000006_TPA_asm:_uncultured_bacterium_isolate_ERR1600605-bin.30_genome_assembly,_contig:_NODE_54_length_220579_cov_62.575389,_whole_genome_shotgun_sequence_fragment_2
NCBI_GCF_025567315.1_ASM2556731v1_genomic.phages_lysogenic	GCF_025567315.1	Bacteria	NZ_JAOQJE010000004.1_Agathobaculum_ammoniilyticum_strain_Sanger_34_.14207_7_50.4,_whole_genome_shotgun_sequence_fragment_2
GTDB_GCF_900115625.1_genomic.phages_lysogenic	GCF_900115625.1	Bacteria	NZ_FOXD01000002.1_Salibacterium_halotolerans_strain_S7,_whole_genome_shotgun_sequence_fragment_1
SPIRE_spire_mag_01827781.phages_lytic_sequence#2	spire_mag_01827781	Bacteria	k141_1399667
GTDB_GCF_000813725.1_genomic.phages_lytic	GCF_000813725.1	Bacteria	NZ_JWLD01000082.1_Leisingera_sp._ANG-Vp_contig_82,_whole_genome_shotgun_sequence
GTDB_GCA_002311835.1_genomic.phages_lytic	GCA_002311835.1	Bacteria	DBZY01000109.1_TPA_asm:_Pseudomonadota_bacterium_UBA1148_UBA1148_contig_80055,_whole_genome_shotgun_sequence
GTDB_GCA_004193205.1_genomic.phages_lytic	GCA_004193205.1	Bacteria	RZUM01000023.1_Gordonia_sedimidis_strain_AMA120_NODE_23_length_13155_cov_1.07759,_whole_genome_shotgun_sequence
GTDB_GCF_001422445.1_genomic.phages_lytic	GCF_001422445.1	Bacteria	NZ_LMNA01000024.1_Pseudorhodoferax_sp._Leaf274_contig_30,_whole_genome_shotgun_sequence
GTDB_GCF_000422445.1_genomic.phages_lysogenic	GCF_000422445.1	Bacteria	NZ_KE383838.1_Paenibacillus_assamensis_DSM_18201_H580DRAFT_scaffold00003.3,_whole_genome_shotgun_sequence_fragment_4
GTDB_GCF_002015075.1_genomic.phages_lytic_sequence#4	GCF_002015075.1	Bacteria	NZ_MUXZ01000044.1_Haemophilus_haemoglobinophilus_strain_CCUG_3714_3714T_ctg_0000044,_whole_genome_shotgun_sequence
GTDB_GCF_002844575.1_genomic.phages_lysogenic_sequence#5	GCF_002844575.1	Bacteria	NZ_PIQO01000017.1_Bacillus_camelliae_strain_7578-1_scaffold17,_whole_genome_shotgun_sequence_fragment_1
SPIRE_spire_mag_01572693.phages_lytic_sequence#33	spire_mag_01572693	Bacteria	k141_1820516
SPIRE_spire_mag_02351275.phages_lysogenic	spire_mag_02351275	Bacteria	k141_11904_fragment_1
SPIRE_spire_mag_02932440.phages_lytic_sequence#2	spire_mag_02932440	Bacteria	k141_33170
GTDB_GCA_017521565.1_genomic.phages_lytic	GCA_017521565.1	Bacteria	JAFXCE010000086.1_Clostridia_bacterium_isolate_RGIG6282_Sheep_Rectum-3__c590124,_whole_genome_shotgun_sequence
GTDB_GCA_018241645.1_genomic.phages_lytic_sequence#3	GCA_018241645.1	Bacteria	JAFEDL010000145.1_Pseudomonadota_bacterium_isolate_SZAS-79_PROT-TMP-5__145__length-14397,_whole_genome_shotgun_sequence
SPIRE_spire_mag_00099317.phages_lytic	spire_mag_00099317	Bacteria	k141_1175121
SPIRE_specI_v4_36336.phages_lysogenic	specI_v4_36336	Bacteria	2315859.SAMN09983116.QXTJ01000015_Pseudomonas_sp._LS-2_scaffold2,_whole_genome_shotgun_sequence_fragment_3
SPIRE_specI_v4_03846.phages_lytic_sequence#5	specI_v4_03846	Bacteria	2569093.SAMEA6954955.CAILKY010000026_uncultured_Acidobacteriia_bacterium_isolate_Umea3_bin-3953_genome_assembly,_contig:_bin-3953:026/117,_whole_genome_shotgun_sequence
GTDB_GCA_002278925.1_genomic.phages_lysogenic	GCA_002278925.1	Bacteria	NCJH01000016.1_Polaromonas_sp._39-63-25_lw04302015_39_scaffold_76,_whole_genome_shotgun_sequence_fragment_1
SPIRE_spire_mag_01830036.phages_lytic	spire_mag_01830036	Bacteria	k141_1594850
GTDB_GCF_000971975.1_genomic.phages_lysogenic_sequence#4	GCF_000971975.1	Bacteria	NZ_LAQO01000008.1_Paenibacillus_algorifonticola_strain_XJ259_Scaffold7_1,_whole_genome_shotgun_sequence_fragment_3
SPIRE_spire_mag_02696267.phages_lytic	spire_mag_02696267	Bacteria	k141_6082
SPIRE_spire_mag_00729189.phages_lytic_sequence#4	spire_mag_00729189	Bacteria	k141_155205
SPIRE_spire_mag_02551375.phages_lysogenic	spire_mag_02551375	Bacteria	k141_256385_fragment_1
GTDB_GCA_016188865.1_genomic.phages_lysogenic	GCA_016188865.1	Bacteria	JACPGX010000001.1_Candidatus_Nealsonbacteria_bacterium_isolate_NC_groundwater_399_Ag_B-0.1um_41_48_GD18-4_B1_scaffold_17494,_whole_genome_shotgun_sequence_fragment_3
SPIRE_specI_v4_02139.phages_lysogenic_sequence#2	specI_v4_02139	Bacteria	2292890.SAMN09734775.QTUU01000002_Bacillota_bacterium_AM10-47_AM10-47.Scaf2,_whole_genome_shotgun_sequence_fragment_7
GTDB_GCA_002724585.1_genomic.phages_lytic_sequence#2	GCA_002724585.1	Bacteria	PBPE01000104.1_Dehalococcoidia_bacterium_isolate_RS371_TaraRedSea_contig_156491,_whole_genome_shotgun_sequence
SPIRE_spire_mag_01784071.phages_lytic	spire_mag_01784071	Bacteria	k119_10840
SPIRE_spire_mag_02087487.phages_lysogenic_sequence#3	spire_mag_02087487	Bacteria	k141_2791715_fragment_1
GTDB_GCA_910586105.1_genomic.phages_lytic	GCA_910586105.1	Bacteria	CAJUGU010000205.1_TPA_asm:_uncultured_Eubacteriales_bacterium_isolate_MGBC135451_genome_assembly,_contig:_MGBC135451.205,_whole_genome_shotgun_sequence
SPIRE_spire_mag_01544420.phages_lytic	spire_mag_01544420	Bacteria	k141_744386
NCBI_GCF_000736675.1_XBFFL_3524_PRJEB4320_genomic.phages_lysogenic_sequence#10	GCF_000736675.1	Bacteria	NZ_HG426838.1_Xenorhabdus_bovienii_str._feltiae_Florida,_whole_genome_shotgun_sequence_fragment_1
SPIRE_spire_mag_02527315.phages_lytic_sequence#4	spire_mag_02527315	Bacteria	k141_285621
SPIRE_spire_mag_00241502.phages_lytic_sequence#97	spire_mag_00241502	Bacteria	k141_1245672
SPIRE_spire_mag_00298679.phages_lysogenic_sequence#11	spire_mag_00298679	Bacteria	k141_2074296
SPIRE_specI_v4_09402.phages_lytic	specI_v4_09402	Bacteria	1798574.SAMN04313866.MHBI01000028_MAG:_Lentisphaerae_bacterium_GWF2_50_93_gwf2_scaffold_16388,_whole_genome_shotgun_sequence
SPIRE_spire_mag_01671372.phages_lysogenic	spire_mag_01671372	Bacteria	k141_1407194_fragment_1
SPIRE_spire_mag_01120901.phages_lytic_sequence#4	spire_mag_01120901	Bacteria	k141_376449
SPIRE_spire_mag_00523920.phages_lytic_sequence#5	spire_mag_00523920	Bacteria	k141_90051
GTDB_GCA_002304425.1_genomic.phages_lytic	GCA_002304425.1	Bacteria	NEUY01000069.1_Opitutae_bacterium_Tous-C10FEB_Opitutae-Tous-C10FEB-C69,_whole_genome_shotgun_sequence
GTDB_GCF_003664645.1_genomic.phages_lytic	GCF_003664645.1	Bacteria	NZ_RCHC01000040.1_Acinetobacter_chengduensis_strain_WCHAc060005_40,_whole_genome_shotgun_sequence
SPIRE_spire_mag_02629638.phages_lytic_sequence#2	spire_mag_02629638	Bacteria	k141_245709
SPIRE_specI_v4_10735.phages_lysogenic	specI_v4_10735	Bacteria	70125.SAMN18899378.JAHBWN010000022_MAG:_Nitrospira_sp._isolate_ACE_NIT1_NIT1_22,_whole_genome_shotgun_sequence_fragment_1
SPIRE_spire_mag_01107353.phages_lytic	spire_mag_01107353	Bacteria	k141_1927767
NCBI_GCF_016865555.1_ASM1686555v1_genomic.phages_lysogenic_sequence#2	GCF_016865555.1	Bacteria	NZ_JADBHI010000004.1_Pseudomonas_arcuscaelestis_strain_V1_NODE_4_length_389525_cov_356.428906,_whole_genome_shotgun_sequence_fragment_1
SPIRE_spire_mag_00838263.phages_lytic_sequence#4	spire_mag_00838263	Bacteria	k141_622391
GTDB_GCA_002685655.1_genomic.phages_lytic_sequence#4	GCA_002685655.1	Bacteria	NYXM01000127.1_Planctomycetaceae_bacterium_isolate_ARS98_MHASMcontig_431447,_whole_genome_shotgun_sequence
SPIRE_specI_v4_15479.phages_lytic_sequence#3	specI_v4_15479	Bacteria	1909294.SAMEA4707567.UBJZ01000073_Rhizobiales_bacterium_isolate_AFS001363_genome_assembly,_contig:_contig_73,_whole_genome_shotgun_sequence
SPIRE_spire_mag_02518086.phages_lytic_sequence#5	spire_mag_02518086	Bacteria	k141_45025
SPIRE_spire_mag_01099363.phages_lytic_sequence#3	spire_mag_01099363	Bacteria	k141_146635
GTDB_GCA_003551305.1_genomic.phages_lytic_sequence#10	GCA_003551305.1	Bacteria	PUMJ01000131.1_Candidatus_Brocadiaceae_bacterium_isolate_B1Sed10_231_B1-Sed10-C28221,_whole_genome_shotgun_sequence
GTDB_GCF_001693335.1_genomic.phages_lysogenic	GCF_001693335.1	Bacteria	NZ_CP016503.1_Helicobacter_sp._MIT_01-6242_chromosome,_complete_genome_fragment_11
SPIRE_spire_mag_01619332.phages_lytic	spire_mag_01619332	Bacteria	k141_408859
GTDB_GCA_016872875.1_genomic.phages_lytic_sequence#2	GCA_016872875.1	Bacteria	VGYW01000396.1_Planctomycetes_bacterium_isolate_M_DeepCast_400m_m2_341_M_DeepCast_400m_m2_341_Ga0194112_10019722,_whole_genome_shotgun_sequence
SPIRE_specI_v4_41399.phages_lytic_sequence#6	specI_v4_41399	Bacteria	293339.SAMEA6948647.CAIQZD010000187_uncultured_Thiotrichales_bacterium_isolate_KR4_bin-0193_genome_assembly,_contig:_bin-0193:187/295,_whole_genome_shotgun_sequence
SPIRE_spire_mag_01748767.phages_lytic_sequence#6	spire_mag_01748767	Bacteria	k141_93285
SPIRE_spire_mag_02089293.phages_lytic_sequence#7	spire_mag_02089293	Bacteria	k141_1023698
GTDB_GCA_003210825.1_genomic.phages_lytic_sequence#4	GCA_003210825.1	Bacteria	QCUF01000067.1_Prochlorococcus_sp._AG-676-P15-1_Ga0172060_167,_whole_genome_shotgun_sequence
GTDB_GCA_900316025.1_genomic.phages_lytic_sequence#6	GCA_900316025.1	Bacteria	ONBJ01000087.1_uncultured_Clostridiales_bacterium_isolate_RUG158_genome_assembly,_contig:_scaffold_24295,_whole_genome_shotgun_sequence
SPIRE_specI_v4_17870.phages_lytic_sequence#4	specI_v4_17870	Bacteria	1852809.SAMN05004145.MWCJ01000087_MAG:_Bacteroidetes_bacterium_ADurb.Bin217_BWY22_contig000087,_whole_genome_shotgun_sequence
GTDB_GCA_003567615.1_genomic.phages_lytic	GCA_003567615.1	Bacteria	PWZC01000402.1_Gemmatimonadetes_bacterium_isolate_T3Sed10_16_T3-Sed10-C70756,_whole_genome_shotgun_sequence
GTDB_GCF_001574435.1_genomic.phages_lysogenic	GCF_001574435.1	Bacteria	NZ_LOCN01000007.1_Moritella_sp._JT01_contig7,_whole_genome_shotgun_sequence_fragment_1
SPIRE_spire_mag_00137169.phages_lytic_sequence#3	spire_mag_00137169	Bacteria	k141_304091
SPIRE_spire_mag_00496683.phages_lysogenic_sequence#2	spire_mag_00496683	Bacteria	k141_1555319
GTDB_GCA_016217965.1_genomic.phages_lytic	GCA_016217965.1	Bacteria	JACRFI010000012.1_Candidatus_Kaiserbacteria_bacterium_isolate_NC_groundwater_1721_Pr3_B-0.1um_51_76_SR-2_scaffold_141_1729942,_whole_genome_shotgun_sequence
SPIRE_specI_v4_00810.phages_lytic_sequence#3	specI_v4_00810	Bacteria	352960.SAMEA6950490.CAIXHY010000137_uncultured_Campylobacterales_bacterium_isolate_MJ120730A_bin-607_genome_assembly,_contig:_bin-607:137/376,_whole_genome_shotgun_sequence
SPIRE_specI_v4_09264.phages_lysogenic_sequence#2	specI_v4_09264	Bacteria	41978.SAMN16346613.JAFWWU010000116_Ruminococcus_sp._isolate_RGIG6142_Sheep_Rectum-1__c715285,_whole_genome_shotgun_sequence
GTDB_GCA_018715395.1_genomic.phages_lytic_sequence#7	GCA_018715395.1	Bacteria	DVLQ01000204.1_MAG_TPA_asm:_Candidatus_Coprocola_pullicola_isolate_CHK193-15662_CHK193__C284634_L12311_ERR3414588,_whole_genome_shotgun_sequence
SPIRE_spire_mag_00520349.phages_lytic_sequence#7	spire_mag_00520349	Bacteria	k141_1376469
SPIRE_spire_mag_02180444.phages_lytic_sequence#25	spire_mag_02180444	Bacteria	k141_1170415
SPIRE_spire_mag_00676099.phages_lytic	spire_mag_00676099	Bacteria	k141_1058532
GTDB_GCF_000876015.1_genomic.phages_lytic_sequence#7	GCF_000876015.1	Bacteria	NZ_BBQM01000059.1_Cupriavidus_basilensis_strain_KF708,_whole_genome_shotgun_sequence
SPIRE_spire_mag_02024722.phages_lytic	spire_mag_02024722	Bacteria	k141_128927
SPIRE_spire_mag_02561679.phages_lysogenic	spire_mag_02561679	Bacteria	k141_22918_fragment_5
GTDB_GCA_003962895.1_genomic.phages_lytic_sequence#15	GCA_003962895.1	Bacteria	RXKI01000071.1_Neisseriaceae_bacterium_isolate_AWTP1-37_sample_33_scaffold_586,_whole_genome_shotgun_sequence
GTDB_GCF_000426625.1_genomic.phages_lysogenic_sequence#3	GCF_000426625.1	Bacteria	NZ_KE384547.1_Psychrilyobacter_atlanticus_DSM_19335_K337DRAFT_scaffold00001.1,_whole_genome_shotgun_sequence_fragment_14
SPIRE_spire_mag_01781046.phages_lytic_sequence#15	spire_mag_01781046	Bacteria	k141_941758
GTDB_GCF_001832885.1_genomic.phages_lysogenic	GCF_001832885.1	Bacteria	NZ_MKIQ01000027.1_Floricoccus_penangensis_strain_HibF3_Hib3_Contig5,_whole_genome_shotgun_sequence_fragment_2
SPIRE_spire_mag_02527914.phages_lysogenic	spire_mag_02527914	Bacteria	k141_422017_fragment_1
SPIRE_spire_mag_00728584.phages_lytic_sequence#34	spire_mag_00728584	Bacteria	k141_121265
GTDB_GCA_015231665.1_genomic.phages_lysogenic	GCA_015231665.1	Bacteria	JADGBD010000279.1_GammaPseudomonadota_bacterium_isolate_nS315bin38_nS315_bin38_NODE_18917_length_3355_cov_3.403333,_whole_genome_shotgun_sequence
NCBI_GCF_002208825.2_ASM220882v2_genomic.phages_lysogenic_sequence#2	GCF_002208825.2_ASM220882v2	Bacteria	NZ_CP022048.2_Brevundimonas_vesicularis_strain_FDAARGOS_289_chromosome,_complete_genome_fragment_20
SPIRE_spire_mag_01303007.phages_lytic	spire_mag_01303007	Bacteria	k137_127322
SPIRE_spire_mag_02513840.phages_lytic_sequence#20	spire_mag_02513840	Bacteria	k141_874817
SPIRE_spire_mag_00910374.phages_lytic_sequence#49	spire_mag_00910374	Bacteria	k141_171681
SPIRE_spire_mag_00522364.phages_lytic_sequence#5	spire_mag_00522364	Bacteria	k119_22733
GTDB_GCF_002879535.1_genomic.phages_lytic_sequence#3	GCF_002879535.1	Bacteria	NZ_PNOT02000292.1_Mesorhizobium_intechi_strain_BD68_c_371_len_T:4854,_whole_genome_shotgun_sequence
SPIRE_spire_mag_01618742.phages_lytic_sequence#3	spire_mag_01618742	Bacteria	k141_365900
SPIRE_spire_mag_01919686.phages_lytic_sequence#7	spire_mag_01919686	Bacteria	k141_618990
GTDB_GCF_013386825.1_genomic.phages_lysogenic_sequence#4	GCF_013386825.1	Bacteria	NZ_JACARC010000076.1_Pseudomonas_sp._IPO3778_IPO_3778_S47_L003_contig_76,_whole_genome_shotgun_sequence
SPIRE_spire_mag_01199887.phages_lytic_sequence#7	spire_mag_01199887	Bacteria	k141_26654
SPIRE_spire_mag_00525623.phages_lytic_sequence#21	spire_mag_00525623	Bacteria	k141_2552486
SPIRE_spire_mag_00185004.phages_lytic	spire_mag_00185004	Bacteria	k141_4577581
SPIRE_spire_mag_00765115.phages_lytic_sequence#3	spire_mag_00765115	Bacteria	k141_2551
SPIRE_spire_mag_02528647.phages_lytic_sequence#8	spire_mag_02528647	Bacteria	k141_312761
SPIRE_spire_mag_02205009.phages_lytic_sequence#5	spire_mag_02205009	Bacteria	k141_31357
GTDB_GCF_003635025.1_genomic.phages_lysogenic_sequence#3	GCF_003635025.1	Bacteria	NZ_RBXX01000002.1_Saccharopolyspora_antimicrobica_strain_DSM_45119_Ga0074777_12,_whole_genome_shotgun_sequence_fragment_74
SPIRE_spire_mag_02186006.phages_lysogenic_sequence#2	spire_mag_02186006	Bacteria	k141_644674
SPIRE_spire_mag_00423401.phages_lytic	spire_mag_00423401	Bacteria	k141_809515
SPIRE_spire_mag_02758073.phages_lysogenic	spire_mag_02758073	Bacteria	k141_652959
GTDB_GCA_012270485.1_genomic.phages_lytic_sequence#36	GCA_012270485.1	Bacteria	JAAXIF010000074.1_Sphingobacteriales_bacterium_isolate_SW22112_bin_1_NODE_14805_length_3834_cov_154.363588,_whole_genome_shotgun_sequence
SPIRE_spire_mag_02762287.phages_lytic_sequence#87	spire_mag_02762287	Bacteria	k141_974680
SPIRE_spire_mag_01958075.phages_lysogenic_sequence#2	spire_mag_01958075	Bacteria	k141_490861_fragment_2
SPIRE_spire_mag_01972980.phages_lytic_sequence#4	spire_mag_01972980	Bacteria	k141_559142
SPIRE_spire_mag_00841164.phages_lytic_sequence#20	spire_mag_00841164	Bacteria	k141_721244
GTDB_GCA_900317795.1_genomic.phages_lytic_sequence#3	GCA_900317795.1	Bacteria	ONIF01000328.1_uncultured_Clostridiales_bacterium_isolate_RUG327_genome_assembly,_contig:_scaffold_22866,_whole_genome_shotgun_sequence
NCBI_GCF_003254335.1_ASM325433v1_genomic.phages_lytic_sequence#3	GCF_003254335.1	Bacteria	NZ_QKZS01000029.1_Cereibacter_changlensis_strain_DSM_18774_LX76DRAFT_scaffold00029.29,_whole_genome_shotgun_sequence
GTDB_GCA_003695205.1_genomic.phages_lytic_sequence#2	GCA_003695205.1	Bacteria	RFIO01000159.1_DeltaPseudomonadota_bacterium_isolate_J078_k99_377169,_whole_genome_shotgun_sequence
SPIRE_spire_mag_02496209.phages_lytic_sequence#6	spire_mag_02496209	Bacteria	k141_38899
SPIRE_spire_mag_00866911.phages_lytic_sequence#2	spire_mag_00866911	Bacteria	k141_228961
GTDB_GCA_017397315.1_genomic.phages_lysogenic_sequence#2	GCA_017397315.1	Bacteria	JAFQJA010000023.1_Clostridia_bacterium_isolate_RGIG1864_Goat_Cecum-6__c584054,_whole_genome_shotgun_sequence_fragment_1
GTDB_GCF_014655595.1_genomic.phages_lysogenic_sequence#3	GCF_014655595.1	Bacteria	NZ_BNBL01000017.1_Streptomyces_griseocarneus_strain_JCM_4580_sequence17,_whole_genome_shotgun_sequence
GTDB_GCF_018449475.1_genomic.phages_lysogenic	GCF_018449475.1	Bacteria	NZ_JAHCQH010000015.1_Ancylobacter_sp._VKM_B-3255_GCM70008190_15,_whole_genome_shotgun_sequence_fragment_7
SPIRE_spire_mag_01830012.phages_lytic_sequence#34	spire_mag_01830012	Bacteria	k141_3978299
SPIRE_spire_mag_01121028.phages_lytic_sequence#9	spire_mag_01121028	Bacteria	k141_1859130
SPIRE_spire_mag_01764984.phages_lysogenic_sequence#2	spire_mag_01764984	Bacteria	k141_536285
SPIRE_spire_mag_00497195.phages_lytic_sequence#6	spire_mag_00497195	Bacteria	k141_577982
SPIRE_spire_mag_02366402.phages_lysogenic_sequence#2	spire_mag_02366402	Bacteria	k141_444844
SPIRE_spire_mag_01202597.phages_lytic_sequence#6	spire_mag_01202597	Bacteria	k141_51499
GTDB_GCF_002127535.1_genomic.phages_lysogenic_sequence#7	GCF_002127535.1	Bacteria	NZ_MUBJ01000024.1_Xenorhabdus_vietnamensis_strain_DSM_22392_Xvie_24,_whole_genome_shotgun_sequence_fragment_1
SPIRE_spire_mag_01101424.phages_lytic	spire_mag_01101424	Bacteria	k141_1346243
SPIRE_spire_mag_02402495.phages_lysogenic	spire_mag_02402495	Bacteria	k141_236219_fragment_2
SPIRE_specI_v4_32957.phages_lytic	specI_v4_32957	Bacteria	2053516.SAMN10605995.SKKO01000232_MAG:_Balneolaceae_bacterium_isolate_CSSed162cmA_161_CSSed16-2cmA-44238,_whole_genome_shotgun_sequence
SPIRE_spire_mag_01818734.phages_lytic	spire_mag_01818734	Bacteria	k119_51067
SPIRE_spire_mag_02604242.phages_lytic_sequence#3	spire_mag_02604242	Bacteria	k141_25757
GTDB_GCA_002729595.1_genomic.phages_lytic_sequence#4	GCA_002729595.1	Bacteria	PBYL01000176.1_MAG:_Thalassobius_sp._isolate_NP30_MHASMcontig_936702,_whole_genome_shotgun_sequence
SPIRE_spire_mag_00371860.phages_lysogenic	spire_mag_00371860	Bacteria	k119_19089_fragment_2
GTDB_GCF_008033445.1_genomic.phages_lysogenic	GCF_008033445.1	Bacteria	NZ_VNKO01000021.1_Vulcaniibacterium_sp._R-5-52-3_Scaffold21,_whole_genome_shotgun_sequence_fragment_1
SPIRE_spire_mag_02506529.phages_lytic	spire_mag_02506529	Bacteria	k141_434193
SPIRE_spire_mag_02476126.phages_lytic_sequence#7	spire_mag_02476126	Bacteria	k141_290774
GTDB_GCF_000719555.1_genomic.phages_lysogenic	GCF_000719555.1	Bacteria	NZ_JOGX01000025.1_Streptomyces_sp._NRRL_F-5727_contig25.1,_whole_genome_shotgun_sequence_fragment_2
SPIRE_spire_mag_02441447.phages_lytic	spire_mag_02441447	Bacteria	k141_122553
SPIRE_spire_mag_01763295.phages_lytic_sequence#3	spire_mag_01763295	Bacteria	k141_872043
SPIRE_spire_mag_01572512.phages_lytic_sequence#2	spire_mag_01572512	Bacteria	k141_1247087
SPIRE_specI_v4_14356.phages_lytic_sequence#7	specI_v4_14356	Bacteria	165186.SAMEA6151201.CACZYP010000088_uncultured_Ruminococcus_sp._isolate_RUG13064_genome_assembly,_contig:_RUG13064_asm_88,_whole_genome_shotgun_sequence
SPIRE_spire_mag_00919463.phages_lytic_sequence#3	spire_mag_00919463	Bacteria	k119_135999
SPIRE_spire_mag_02174000.phages_lytic_sequence#4	spire_mag_02174000	Bacteria	k141_610940
NCBI_GCF_020531845.1_ASM2053184v1_genomic.phages_lysogenic	GCF_020531845.1	Bacteria	NZ_JAJAVF010000003.1_Methylobacillus_methanolivorans_strain_VKM_B-3037_platanus_K_25_97_3,_whole_genome_shotgun_sequence_fragment_1
SPIRE_spire_mag_01585787.phages_lysogenic_sequence#3	spire_mag_01585787	Bacteria	k141_181512_fragment_1
SPIRE_spire_mag_01487377.phages_lytic	spire_mag_01487377	Bacteria	k141_2873833
GTDB_GCA_013139755.1_genomic.phages_lytic_sequence#11	GCA_013139755.1	Bacteria	WTAG01000220.1_Methylomarinum_sp._isolate_GLR15_c_000000857350,_whole_genome_shotgun_sequence
SPIRE_spire_mag_02016699.phages_lytic_sequence#2	spire_mag_02016699	Bacteria	k141_823243
GTDB_GCF_014203965.1_genomic.phages_lysogenic_sequence#2	GCF_014203965.1	Bacteria	NZ_JACHKE010000001.1_Sphingobium_sp._B9G5A_Ga0417181_01,_whole_genome_shotgun_sequence_fragment_21
SPIRE_spire_mag_02516665.phages_lytic_sequence#5	spire_mag_02516665	Bacteria	k141_60175
SPIRE_spire_mag_01380813.phages_lytic_sequence#3	spire_mag_01380813	Bacteria	k141_341841
SPIRE_spire_mag_01416939.phages_lytic_sequence#19	spire_mag_01416939	Bacteria	k141_774058
GTDB_GCF_900187455.1_genomic.phages_lysogenic_sequence#6	GCF_900187455.1	Bacteria	NZ_FYDX01000018.1_Pseudomonas_sp._Irchel_3E13_isolate_Pseudomonas_sp._Irchel_3E13,_whole_genome_shotgun_sequence_fragment_1
SPIRE_spire_mag_00278791.phages_lytic_sequence#2	spire_mag_00278791	Bacteria	k141_696827
SPIRE_specI_v4_00194.phages_lysogenic_sequence#2	specI_v4_00194	Bacteria	1003200.SAMN02471472.GL982453_Achromobacter_insuavis_AXX-A_genomic_scaffold_scaffold00003,_whole_genome_shotgun_sequence_fragment_35
SPIRE_spire_mag_00033260.phages_lytic_sequence#77	spire_mag_00033260	Bacteria	k133_106233
SPIRE_spire_mag_01800155.phages_lytic	spire_mag_01800155	Bacteria	k141_287163
SPIRE_spire_mag_00848674.phages_lytic_sequence#8	spire_mag_00848674	Bacteria	k109_14129
GTDB_GCA_017428625.1_genomic.phages_lysogenic	GCA_017428625.1	Bacteria	JAFRQM010000025.1_Clostridia_bacterium_isolate_RGIG2708_Goat_Omasum-4__c270474,_whole_genome_shotgun_sequence_fragment_2
SPIRE_spire_mag_00520945.phages_lytic_sequence#2	spire_mag_00520945	Bacteria	k141_942428
SPIRE_spire_mag_01719079.phages_lytic	spire_mag_01719079	Bacteria	k141_2256614
GTDB_GCA_002439665.1_genomic.phages_lytic_sequence#2	GCA_002439665.1	Bacteria	DJPC01000106.1_TPA_asm:_Dialister_sp._UBA6422_UBA6422_contig_52911,_whole_genome_shotgun_sequence
SPIRE_specI_v4_11195.phages_lysogenic	specI_v4_11195	Bacteria	1895752.SAMN05660596.MKVB01000002_MAG:_Devosia_sp._66-14_SCNpilot_cont_300_bf_scaffold_147,_whole_genome_shotgun_sequence_fragment_4
SPIRE_spire_mag_02515982.phages_lytic_sequence#3	spire_mag_02515982	Bacteria	k141_483923
GTDB_GCF_006874585.1_genomic.phages_lysogenic_sequence#5	GCF_006874585.1	Bacteria	NZ_CP029761.1_Sphingomonas_sp._IC081_chromosome_C1,_complete_sequence_fragment_41
SPIRE_spire_mag_01122298.phages_lytic	spire_mag_01122298	Bacteria	k141_162345
GTDB_GCF_001865245.1_genomic.phages_lysogenic	GCF_001865245.1	Bacteria	NZ_MKXB01000084.1_Streptomyces_sp._CC53_NODE_186_length_64103_cov_144.844696,_whole_genome_shotgun_sequence_fragment_1
SPIRE_spire_mag_02762287.phages_lytic_sequence#17	spire_mag_02762287	Bacteria	k141_168306
SPIRE_specI_v4_04139.phages_lysogenic_sequence#2	specI_v4_04139	Bacteria	2721099.SAMEA7202150.CAJFEE010000036_Candidatus_Harrysmithimonas_galli_isolate_Chicken_11_mag_32_genome_assembly,_contig:_MAGpy_11413_11_idba_bin_32_fascaffold_6532,_whole_genome_shotgun_sequence
SPIRE_spire_mag_01689146.phages_lytic_sequence#2	spire_mag_01689146	Bacteria	k141_1348771
SPIRE_spire_mag_00052996.phages_lytic_sequence#30	spire_mag_00052996	Bacteria	k133_3722663
SPIRE_spire_mag_00880698.phages_lytic	spire_mag_00880698	Bacteria	k141_90807
SPIRE_spire_mag_00867145.phages_lysogenic	spire_mag_00867145	Bacteria	k141_1421705
SPIRE_spire_mag_01581837.phages_lytic_sequence#80	spire_mag_01581837	Bacteria	k141_47458
GTDB_GCF_000701705.1_genomic.phages_lysogenic_sequence#6	GCF_000701705.1	Bacteria	NZ_JNJP01000003.1_Bilophila_wadsworthia_ATCC_49260_T370DRAFT_scaffold00003.3_C,_whole_genome_shotgun_sequence_fragment_4
GTDB_GCA_902798705.1_genomic.phages_lysogenic	GCA_902798705.1	Bacteria	CADBXS010000001.1_uncultured_Bacteroidales_bacterium_isolate_RUG14395_genome_assembly,_contig:_RUG14395_asm_1,_whole_genome_shotgun_sequence_fragment_1
SPIRE_spire_mag_02442337.phages_lytic_sequence#10	spire_mag_02442337	Bacteria	k141_636720
GTDB_GCA_010027605.1_genomic.phages_lytic_sequence#2	GCA_010027605.1	Bacteria	RGUW01000095.1_Synechococcaceae_bacterium_WB9_2_112_contig_100_94,_whole_genome_shotgun_sequence
SPIRE_specI_v4_15412.phages_lysogenic_sequence#2	specI_v4_15412	Bacteria	2749088.SAMN15407416.JACBWY010000092_Streptomyces_sp._W18L9_92,_whole_genome_shotgun_sequence
GTDB_GCA_017847875.1_genomic.phages_lysogenic	GCA_017847875.1	Bacteria	JAGASN010000001.1_Oscillospiraceae_bacterium_isolate_RGIG8734_Water_deer_Colon-4__c15432,_whole_genome_shotgun_sequence_fragment_2
GTDB_GCA_002928495.1_genomic.phages_lytic	GCA_002928495.1	Bacteria	PERF01000173.1_Methylobacter_sp._isolate_WM.3.3_WM_1011656_3073,_whole_genome_shotgun_sequence
SPIRE_spire_mag_01600079.phages_lysogenic_sequence#3	spire_mag_01600079	Bacteria	k141_1191151_fragment_3
SPIRE_spire_mag_02398416.phages_lytic	spire_mag_02398416	Bacteria	k141_747369
SPIRE_spire_mag_01191270.phages_lysogenic	spire_mag_01191270	Bacteria	k141_74640_fragment_2
GTDB_GCA_012839235.1_genomic.phages_lytic	GCA_012839235.1	Bacteria	DUNS01000093.1_MAG_TPA_asm:_Clostridiales_bacterium_isolate_AS08sgBPME_106_106944_AS08,_whole_genome_shotgun_sequence
SPIRE_spire_mag_02522323.phages_lytic_sequence#3	spire_mag_02522323	Bacteria	k141_68055
SPIRE_spire_mag_01813361.phages_lytic_sequence#6	spire_mag_01813361	Bacteria	k141_148312
SPIRE_spire_mag_02407569.phages_lysogenic	spire_mag_02407569	Bacteria	k141_393767
SPIRE_spire_mag_02757744.phages_lytic_sequence#4	spire_mag_02757744	Bacteria	k141_886285
SPIRE_specI_v4_04571.phages_lysogenic	specI_v4_04571	Bacteria	82633.SAMN20858517.JAIMCF010000004_Cupriavidus_pauculus_strain_HI2903_NODE_4_length_384222_cov_6.310642,_whole_genome_shotgun_sequence_fragment_1
SPIRE_spire_mag_02177647.phages_lytic	spire_mag_02177647	Bacteria	k141_595988
NCBI_GCF_003115815.1_ASM311581v1_genomic.phages_lysogenic_sequence#5	GCF_003115815.1	Bacteria	NZ_QDKJ01000019.1_Brenneria_roseae_subsp._americana_strain_LMG_27715_scaffold19,_whole_genome_shotgun_sequence_fragment_1
SPIRE_spire_mag_01824650.phages_lytic_sequence#2	spire_mag_01824650	Bacteria	k141_2947688
GTDB_GCA_017447325.1_genomic.phages_lysogenic	GCA_017447325.1	Bacteria	JAFSNU010000044.1_Synergistaceae_bacterium_isolate_RGIG3311_Goat_Reticulum-5__c55794,_whole_genome_shotgun_sequence
GTDB_GCA_011330835.1_genomic.phages_lytic	GCA_011330835.1	Bacteria	DRPO01000469.1_TPA_asm:_GammaPseudomonadota_bacterium_isolate_HyVt-560_HyVt-560_k145_601942,_whole_genome_shotgun_sequence
GTDB_GCA_902812425.1_genomic.phages_lytic_sequence#12	GCA_902812425.1	Bacteria	CADDZK010000265.1_Actinobacteria_bacterium_isolate_28_genome_assembly,_contig:_NODE_11285_length_5716_cov_2.673108,_whole_genome_shotgun_sequence
GTDB_GCF_001984825.2_genomic.phages_lysogenic	GCF_001984825.2	Bacteria	NZ_CP043318.1_Enterobacter_chengduensis_strain_WCHECl-C4_=_WCHECh050004_chromosome,_complete_genome_fragment_11
SPIRE_spire_mag_02552095.phages_lytic	spire_mag_02552095	Bacteria	k141_328556
SPIRE_specI_v4_30755.phages_lytic_sequence#2	specI_v4_30755	Bacteria	2268199.SAMN12581812.WQYX01000153_MAG:_Polyangiaceae_bacterium_isolate_Emb289P4bin34_Ga0123357_10043248,_whole_genome_shotgun_sequence
SPIRE_spire_mag_02178376.phages_lytic_sequence#2	spire_mag_02178376	Bacteria	k141_921003
SPIRE_spire_mag_02976694.phages_lysogenic	spire_mag_02976694	Bacteria	k141_146264
GTDB_GCF_001546115.1_genomic.phages_lysogenic_sequence#2	GCF_001546115.1	Bacteria	NZ_KQ955208.1_Paracoccus_aminovorans_strain_HPD-2_Scaffold1,_whole_genome_shotgun_sequence_fragment_15
NCBI_GCF_016599835.1_ASM1659983v1_genomic.phages_lysogenic_sequence#2	GCF_016599835.1	Bacteria	NZ_CP067018.1_Elizabethkingia_bruuniana_strain_FDAARGOS_1031_chromosome,_complete_genome_fragment_50
SPIRE_spire_mag_00861158.phages_lytic_sequence#5	spire_mag_00861158	Bacteria	k141_220490
SPIRE_spire_mag_00053196.phages_lysogenic	spire_mag_00053196	Bacteria	k133_2075144
SPIRE_spire_mag_02520145.phages_lytic	spire_mag_02520145	Bacteria	k141_179429
SPIRE_spire_mag_00786171.phages_lytic_sequence#23	spire_mag_00786171	Bacteria	k141_572721
GTDB_GCA_017861365.1_genomic.phages_lysogenic_sequence#3	GCA_017861365.1	Bacteria	JAGFXR010000011.1_Oscillospiraceae_bacterium_isolate_CTSoil_067_scaffold_238,_whole_genome_shotgun_sequence_fragment_1
SPIRE_specI_v4_41089.phages_lysogenic	specI_v4_41089	Bacteria	1221379.SAMEA7202417.CAJFTA010000005_uncultured_Pseudoflavonifractor_sp._isolate_Chicken_4_mag_10_genome_assembly,_contig:_MAGpy_11413_4_idba_bin_10_fascaffold_539,_whole_genome_shotgun_sequence_fragment_1
SPIRE_spire_mag_02567855.phages_lysogenic_sequence#2	spire_mag_02567855	Bacteria	k141_770199_fragment_1
GTDB_GCA_910584255.1_genomic.phages_lytic	GCA_910584255.1	Bacteria	CAJTXV010000029.1_TPA_asm:_uncultured_Bacilli_bacterium_isolate_MGBC119928_genome_assembly,_contig:_MGBC119928.29,_whole_genome_shotgun_sequence
SPIRE_spire_mag_02437512.phages_lytic_sequence#7	spire_mag_02437512	Bacteria	k141_232505
GTDB_GCF_000715505.1_genomic.phages_lytic	GCF_000715505.1	Bacteria	NZ_JHEH01000065.1_Thioclava_dalianensis_strain_DLFJ1-1_contig65,_whole_genome_shotgun_sequence
NCBI_GCF_902164725.1_25426_7_251_genomic.phages_lysogenic	GCF_902164725.1	Bacteria	NZ_LR607338.1_Pseudescherichia_vulneris_strain_4928STDY7071515_chromosome_1_fragment_4
SPIRE_spire_mag_02035945.phages_lytic	spire_mag_02035945	Bacteria	k141_83528
SPIRE_specI_v4_40772.phages_lytic	specI_v4_40772	Bacteria	344338.SAMEA7846963.CAJLIW010000001_TPA_asm:_uncultured_Bacillota_bacterium_isolate_ERR1600675-bin.10_genome_assembly,_contig:_NODE_1099_length_43277_cov_15.476956,_whole_genome_shotgun_sequence
SPIRE_spire_mag_02590916.phages_lytic_sequence#70	spire_mag_02590916	Bacteria	k141_186672
SPIRE_spire_mag_01673306.phages_lytic_sequence#10	spire_mag_01673306	Bacteria	k141_47319
NCBI_GCF_900100775.1_IMG-taxon_2675903695_annotated_assembly_genomic.phages_lytic	GCF_900100775.1	Bacteria	NZ_FNCK01000017.1_Facklamia_miroungae_strain_ATCC_BAA-466,_whole_genome_shotgun_sequence
GTDB_GCA_017514975.1_genomic.phages_lysogenic_sequence#2	GCA_017514975.1	Bacteria	JAFWIF010000025.1_Candidatus_Saccharibacteria_bacterium_isolate_RGIG5763_Sheep_Ileum-4__c192840,_whole_genome_shotgun_sequence
SPIRE_spire_mag_00726715.phages_lytic_sequence#16	spire_mag_00726715	Bacteria	k141_1497990
GTDB_GCF_002927045.1_genomic.phages_lysogenic	GCF_002927045.1	Bacteria	NZ_PRDW01000007.1_Mycetohabitans_endofungorum_strain_HKI456_Ga0139053_107,_whole_genome_shotgun_sequence_fragment_2
SPIRE_spire_mag_02429843.phages_lytic_sequence#3	spire_mag_02429843	Bacteria	k141_534998
SPIRE_spire_mag_01882208.phages_lytic_sequence#3	spire_mag_01882208	Bacteria	k115_65901
GTDB_GCA_002733865.1_genomic.phages_lysogenic	GCA_002733865.1	Bacteria	NVXM01000024.1_Sphingopyxis_sp._isolate_NORP11_Contig_source1382A_13918,_whole_genome_shotgun_sequence
GTDB_GCA_001709035.1_genomic.phages_lysogenic	GCA_001709035.1	Bacteria	LVKA01000008.1_Candidatus_Thiodiazotropha_endoloripes_isolate_G_E_NODE_1_length_1221007_cov_62.6862_ID_1,_whole_genome_shotgun_sequence_fragment_3
SPIRE_spire_mag_02597441.phages_lytic_sequence#144	spire_mag_02597441	Bacteria	k141_293224
NCBI_GCF_947251575.1_ilYpoPlub1.Wolbachia_sp_1.1_genomic.phages_lysogenic_sequence#3	GCF_947251575.1	Bacteria	NZ_OX366353.1_Wolbachia_endosymbiont_(group_A)_of_Yponomeuta_plumbellus_isolate_26583_chromosome_1_fragment_22
SPIRE_spire_mag_00722391.phages_lysogenic	spire_mag_00722391	Bacteria	k141_273705
GTDB_GCF_902825225.1_genomic.phages_lytic_sequence#2	GCF_902825225.1	Bacteria	NZ_CADEAK010000042.1_Bartonella_vinsonii_subsp._berkhoffii_ATCC_51672_strain_CIP_104960,_whole_genome_shotgun_sequence
SPIRE_spire_mag_01615326.phages_lytic_sequence#8	spire_mag_01615326	Bacteria	k141_139918
SPIRE_spire_mag_02597441.phages_lytic_sequence#299	spire_mag_02597441	Bacteria	k141_289979
SPIRE_specI_v4_08892.phages_lytic_sequence#6	specI_v4_08892	Bacteria	2030927.SAMN18352256.JAGXLC010000210_Bacteroidales_bacterium_isolate_GSL_GSL3510_6_NODE_1751_length_7433_cov_5.26376,_whole_genome_shotgun_sequence
SPIRE_spire_mag_01795213.phages_lysogenic	spire_mag_01795213	Bacteria	k141_1335
SPIRE_spire_mag_01920433.phages_lytic	spire_mag_01920433	Bacteria	k141_35322
GTDB_GCA_017302775.1_genomic.phages_lytic_sequence#7	GCA_017302775.1	Bacteria	JAFLDC010000508.1_Sphingomonadales_bacterium_isolate_UWPOB_SPHING1_gnl_X_HNAODOKD_508,_whole_genome_shotgun_sequence
GTDB_GCF_902459745.1_genomic.phages_lysogenic	GCF_902459745.1	Bacteria	NZ_CABPSJ010000002.1_Pandoraea_communis_strain_LMG_31110,_whole_genome_shotgun_sequence_fragment_2
GTDB_GCF_000484695.1_genomic.phages_lytic_sequence#4	GCF_000484695.1	Bacteria	NZ_AXVR01000142.1_Salinispora_cortesiana_strain_CNY-202_K228DRAFT_scaffold00142.142_C,_whole_genome_shotgun_sequence
SPIRE_spire_mag_00496703.phages_lytic_sequence#2	spire_mag_00496703	Bacteria	k141_2266382
SPIRE_spire_mag_00142689.phages_lytic_sequence#3	spire_mag_00142689	Bacteria	k141_505839
SPIRE_spire_mag_02986931.phages_lytic_sequence#2	spire_mag_02986931	Bacteria	k141_7214
SPIRE_spire_mag_02195144.phages_lytic_sequence#14	spire_mag_02195144	Bacteria	k141_12489
GTDB_GCA_017538465.1_genomic.phages_lytic	GCA_017538465.1	Bacteria	JAFYIW010000155.1_Victivallales_bacterium_isolate_RGIG7131_Water_buffalos_Abomasum-4__c466955,_whole_genome_shotgun_sequence
GTDB_GCF_002735695.1_genomic.phages_lytic_sequence#8	GCF_002735695.1	Bacteria	NZ_PDZH01000181.1_Chitinimonas_sp._BJB300_NODE_181_length_5760_cov_44.159063,_whole_genome_shotgun_sequence
GTDB_GCA_003554915.1_genomic.phages_lytic_sequence#6	GCA_003554915.1	Bacteria	PWHM01000118.1_Candidatus_Nealsonbacteria_bacterium_isolate_T1Sed10_127_T1-Sed10-C48141,_whole_genome_shotgun_sequence
SPIRE_specI_v4_01380.phages_lytic	specI_v4_01380	Bacteria	1262781.PRJEB769.HF985839_Clostridium_sp._CAG:226_genomic_scaffold,_scf89,_whole_genome_shotgun_sequence
GTDB_GCA_003553305.1_genomic.phages_lytic_sequence#4	GCA_003553305.1	Bacteria	PWEB01000207.1_MAG:_Syntrophomonadaceae_bacterium_isolate_T1Sed10_93_T1-Sed10-C29329,_whole_genome_shotgun_sequence
SPIRE_spire_mag_02088401.phages_lytic	spire_mag_02088401	Bacteria	k141_2030084
GTDB_GCA_016795345.1_genomic.phages_lysogenic_sequence#2	GCA_016795345.1	Bacteria	JAEUHO010000154.1_Planctomycetia_bacterium_isolate_new_MAG-19_k141_4315370,_whole_genome_shotgun_sequence
SPIRE_spire_mag_02204736.phages_lytic_sequence#2	spire_mag_02204736	Bacteria	k141_783920
GTDB_GCF_000730665.1_genomic.phages_lysogenic	GCF_000730665.1	Bacteria	NZ_BBIV01000036.1_Pseudomonas_plecoglossicida_NBRC_103162_=_DSM_15088_strain_NBRC_103162,_whole_genome_shotgun_sequence_fragment_1
SPIRE_spire_mag_01762198.phages_lytic	spire_mag_01762198	Bacteria	k141_3018017
GTDB_GCF_001486585.1_genomic.phages_lysogenic_sequence#4	GCF_001486585.1	Bacteria	NZ_LN909039.1_Paenibacillus_senegalimassiliensis_strain_SIT18,_whole_genome_shotgun_sequence
GTDB_GCF_007035645.1_genomic.phages_lysogenic_sequence#2	GCF_007035645.1	Bacteria	NZ_AP019632.1_Enterobacter_asburiae_strain_1808-013_chromosome,_complete_genome_fragment_7
SPIRE_spire_mag_00493484.phages_lytic_sequence#2	spire_mag_00493484	Bacteria	k141_476252
SPIRE_spire_mag_01129425.phages_lytic_sequence#2	spire_mag_01129425	Bacteria	k119_356673
GTDB_GCF_900167065.1_genomic.phages_lysogenic_sequence#3	GCF_900167065.1	Bacteria	NZ_FUYA01000001.1_Desulfovibrio_bizertensis_DSM_18034,_whole_genome_shotgun_sequence_fragment_1
SPIRE_spire_mag_00405144.phages_lytic_sequence#6	spire_mag_00405144	Bacteria	k119_233470
SPIRE_spire_mag_00487643.phages_lysogenic	spire_mag_00487643	Bacteria	k141_1165983_fragment_1
SPIRE_spire_mag_02374238.phages_lysogenic	spire_mag_02374238	Bacteria	k141_15856_fragment_3
GTDB_GCA_002686465.1_genomic.phages_lytic_sequence#6	GCA_002686465.1	Bacteria	NZCP01000059.1_Candidatus_Woesebacteria_bacterium_isolate_ARS1183_MHASMcontig_224231,_whole_genome_shotgun_sequence
SPIRE_spire_mag_01582797.phages_lytic_sequence#49	spire_mag_01582797	Bacteria	k141_218323
SPIRE_spire_mag_02740520.phages_lytic_sequence#5	spire_mag_02740520	Bacteria	k141_11696
SPIRE_spire_mag_02088354.phages_lytic_sequence#4	spire_mag_02088354	Bacteria	k141_1153797
SPIRE_spire_mag_01948187.phages_lysogenic	spire_mag_01948187	Bacteria	k141_160674_fragment_1
SPIRE_spire_mag_01921666.phages_lytic	spire_mag_01921666	Bacteria	k141_37601
GTDB_GCF_003627795.1_genomic.phages_lysogenic	GCF_003627795.1	Bacteria	NZ_CP032684.1_Rhizobium_sp._CCGE531_chromosome,_complete_genome_fragment_26
SPIRE_spire_mag_01292597.phages_lysogenic	spire_mag_01292597	Bacteria	k119_47036
SPIRE_spire_mag_01882785.phages_lytic	spire_mag_01882785	Bacteria	k119_137468
SPIRE_specI_v4_08359.phages_lysogenic_sequence#3	specI_v4_08359	Bacteria	1745713.SAMEA3959520.LT574837_Ruminococcus_sp._AT12_genome_assembly,_scaffold:_scaffold00010,_whole_genome_shotgun_sequence_fragment_2
SPIRE_spire_mag_00835871.phages_lytic	spire_mag_00835871	Bacteria	k141_1090552
SPIRE_spire_mag_02382748.phages_lytic	spire_mag_02382748	Bacteria	k141_568656
SPIRE_specI_v4_15118.phages_lytic	specI_v4_15118	Bacteria	2044939.SAMEA5278821.CAAGCU010000055_TPA_asm:_Clostridia_bacterium,_isolate_HGM12791,_WGS_project_CAAGCU010000000_data,_contig:_SRS476120_140_k119_203835,_whole_genome_shotgun_sequence
GTDB_GCF_018141665.1_genomic.phages_lysogenic_sequence#2	GCF_018141665.1	Bacteria	NZ_CP067976.1_Wolbachia_endosymbiont_of_Spodoptera_picta_strain_Spic_B_chromosome,_complete_genome_fragment_4
SPIRE_spire_mag_02551297.phages_lysogenic	spire_mag_02551297	Bacteria	k141_526337_fragment_1
GTDB_GCF_003970925.1_genomic.phages_lysogenic	GCF_003970925.1	Bacteria	NZ_RWJF01000001.1_Sphingomonas_sp._HMF7854_contig00001,_whole_genome_shotgun_sequence_fragment_12
SPIRE_spire_mag_02511172.phages_lytic_sequence#13	spire_mag_02511172	Bacteria	k141_740526
SPIRE_spire_mag_02841940.phages_lytic	spire_mag_02841940	Bacteria	k141_485599
SPIRE_specI_v4_39398.phages_lysogenic_sequence#2	specI_v4_39398	Bacteria	348578.SAMEA4891951.URTA01000021_uncultured_Porphyromonadaceae_bacterium_isolate_UMGS1318_genome_assembly,_contig:_NODE_208_length_37628_cov_4.890400,_whole_genome_shotgun_sequence
SPIRE_spire_mag_00523920.phages_lytic_sequence#4	spire_mag_00523920	Bacteria	k141_131902
SPIRE_spire_mag_02300173.phages_lysogenic	spire_mag_02300173	Bacteria	k119_1078245_fragment_1
GTDB_GCA_018725535.1_genomic.phages_lytic_sequence#9	GCA_018725535.1	Bacteria	QLUS01000064.1_MAG:_Bacillota_bacterium_isolate_HKB212_DDT20_64,_whole_genome_shotgun_sequence
SPIRE_spire_mag_00825961.phages_lytic	spire_mag_00825961	Bacteria	k141_3129423
SPIRE_spire_mag_00137627.phages_lytic_sequence#8	spire_mag_00137627	Bacteria	k141_669551
GTDB_GCA_017415145.1_genomic.phages_lysogenic	GCA_017415145.1	Bacteria	JAFQJE010000001.1_Clostridia_bacterium_isolate_RGIG1868_Goat_Cecum-6__c30015,_whole_genome_shotgun_sequence_fragment_1
SPIRE_spire_mag_01277004.phages_lytic_sequence#2	spire_mag_01277004	Bacteria	k141_104695
SPIRE_specI_v4_29110.phages_lytic_sequence#3	specI_v4_29110	Bacteria	2049428.SAMN13894310.JAAYVN010000128_MAG:_Ignavibacteriales_bacterium_isolate_AS27yjCOA_6_154625_AS27,_whole_genome_shotgun_sequence
SPIRE_spire_mag_00706336.phages_lytic_sequence#2	spire_mag_00706336	Bacteria	k119_14771
SPIRE_spire_mag_02179455.phages_lytic	spire_mag_02179455	Bacteria	k141_900799
SPIRE_spire_mag_02426393.phages_lytic_sequence#6	spire_mag_02426393	Bacteria	k141_347811
SPIRE_spire_mag_01726362.phages_lytic_sequence#5	spire_mag_01726362	Bacteria	k141_956762
GTDB_GCA_900757695.1_genomic.phages_lytic_sequence#4	GCA_900757695.1	Bacteria	CAAEOU010000190.1_TPA_asm:_uncultured_Oscillospiraceae_bacterium,_isolate_HGM13006,_WGS_project_CAAEOU010000000_data,_contig:_ERS537351_54_k99_59632,_whole_genome_shotgun_sequence
SPIRE_spire_mag_01787595.phages_lytic_sequence#2	spire_mag_01787595	Bacteria	k141_89504
GTDB_GCA_012963075.1_genomic.phages_lytic	GCA_012963075.1	Bacteria	DTWI01000086.1_TPA_asm:_Candidatus_Marinimicrobia_bacterium_isolate_UWMA-0159_k99_1608375,_whole_genome_shotgun_sequence
GTDB_GCA_018064905.1_genomic.phages_lytic	GCA_018064905.1	Bacteria	JAGHUJ010000181.1_MAG:_Treponema_sp._isolate_E4_MB2_2_c_000000687177,_whole_genome_shotgun_sequence
SPIRE_specI_v4_10930.phages_lysogenic	specI_v4_10930	Bacteria	1898203.SAMN09901047.QXWY01000014_Lachnospiraceae_bacterium_strain_X54_Scaffold12_1,_whole_genome_shotgun_sequence_fragment_1
SPIRE_spire_mag_01122310.phages_lytic	spire_mag_01122310	Bacteria	k141_86601
SPIRE_spire_mag_01764909.phages_lytic_sequence#2	spire_mag_01764909	Bacteria	k141_1750149
SPIRE_spire_mag_02514404.phages_lytic	spire_mag_02514404	Bacteria	k141_1208388
SPIRE_spire_mag_02164043.phages_lysogenic	spire_mag_02164043	Bacteria	k141_2359203
SPIRE_spire_mag_01131666.phages_lytic_sequence#2	spire_mag_01131666	Bacteria	k119_40781
SPIRE_spire_mag_02890009.phages_lysogenic	spire_mag_02890009	Bacteria	k141_323439_fragment_1
SPIRE_spire_mag_00717133.phages_lytic	spire_mag_00717133	Bacteria	k119_43202
GTDB_GCF_018156225.1_genomic.phages_lysogenic	GCF_018156225.1	Bacteria	NZ_JAGTAR010000002.1_Carboxylicivirga_sediminis_strain_JR1_scaffold_2_length=282881,_whole_genome_shotgun_sequence_fragment_5
GTDB_GCF_900207585.1_genomic.phages_lytic_sequence#3	GCF_900207585.1	Bacteria	NZ_OAOP01000023.1_Bacillus_oleivorans_strain_JC228,_whole_genome_shotgun_sequence
SPIRE_spire_mag_01830027.phages_lytic_sequence#3	spire_mag_01830027	Bacteria	k141_405722
GTDB_GCA_003478355.1_genomic.phages_lytic	GCA_003478355.1	Bacteria	QUFC01000079.1_Lachnospiraceae_bacterium_AM48-27BH_AM48-27BH.Scaf79,_whole_genome_shotgun_sequence
SPIRE_specI_v4_17856.phages_lytic_sequence#4	specI_v4_17856	Bacteria	1852867.SAMN05004115.MWDN01000280_MAG:_DeltaPseudomonadota_bacterium_ADurb.Bin135_BWX92_contig000281,_whole_genome_shotgun_sequence
SPIRE_spire_mag_01759771.phages_lytic_sequence#3	spire_mag_01759771	Bacteria	k141_1240935
SPIRE_spire_mag_00842555.phages_lytic_sequence#2	spire_mag_00842555	Bacteria	k141_842762
SPIRE_spire_mag_02073655.phages_lytic_sequence#9	spire_mag_02073655	Bacteria	k141_6456584
SPIRE_spire_mag_00721065.phages_lytic	spire_mag_00721065	Bacteria	k141_875044
SPIRE_specI_v4_12647.phages_lytic	specI_v4_12647	Bacteria	2026734.SAMN08574833.PWYC01000106_MAG:_Dehalococcoidia_bacterium_isolate_T3Sed10_12_T3-Sed10-C8591,_whole_genome_shotgun_sequence
SPIRE_spire_mag_01575086.phages_lysogenic_sequence#2	spire_mag_01575086	Bacteria	k141_239318_fragment_1
GTDB_GCF_018390515.1_genomic.phages_lysogenic	GCF_018390515.1	Bacteria	NZ_JAHBBK010000002.1_Mucilaginibacter_sp._Bleaf8_Scaffold2,_whole_genome_shotgun_sequence_fragment_9
GTDB_GCF_900129865.1_genomic.phages_lytic_sequence#6	GCF_900129865.1	Bacteria	NZ_FQXD01000033.1_Virgibacillus_chiguensis_strain_CGMCC_1.6496,_whole_genome_shotgun_sequence
SPIRE_spire_mag_02371534.phages_lytic_sequence#3	spire_mag_02371534	Bacteria	k141_108422
GTDB_GCA_004560275.1_genomic.phages_lysogenic	GCA_004560275.1	Bacteria	SFVJ01000014.1_Bacterium_isolate_W2P28.025_Contig386,_whole_genome_shotgun_sequence_fragment_1
SPIRE_spire_mag_01584218.phages_lysogenic	spire_mag_01584218	Bacteria	k141_1191866_fragment_1
SPIRE_spire_mag_00518318.phages_lytic_sequence#33	spire_mag_00518318	Bacteria	k141_930480
SPIRE_spire_mag_00920041.phages_lytic_sequence#4	spire_mag_00920041	Bacteria	k115_168389
SPIRE_spire_mag_01845055.phages_lysogenic_sequence#2	spire_mag_01845055	Bacteria	k141_7406_fragment_1
SPIRE_spire_mag_02579842.phages_lytic_sequence#11	spire_mag_02579842	Bacteria	k141_45051
SPIRE_specI_v4_01142.phages_lysogenic_sequence#2	specI_v4_01142	Bacteria	1354264.SAMN04875430.LXEU01000051_Kluyvera_georgiana_ATCC_51603_Sequence00051,_whole_genome_shotgun_sequence_fragment_1
GTDB_GCA_014879735.1_genomic.phages_lytic	GCA_014879735.1	Bacteria	JACSRN010000077.1_Rhodobacteraceae_bacterium_isolate_PR2_contig-70_1961,_whole_genome_shotgun_sequence
SPIRE_spire_mag_00351123.phages_lytic	spire_mag_00351123	Bacteria	k141_99270
SPIRE_spire_mag_00143033.phages_lytic_sequence#8	spire_mag_00143033	Bacteria	k141_59855
SPIRE_spire_mag_02182385.phages_lytic	spire_mag_02182385	Bacteria	k141_139611
GTDB_GCA_017544185.1_genomic.phages_lytic_sequence#2	GCA_017544185.1	Bacteria	JAFYEQ010000153.1_Oscillospiraceae_bacterium_isolate_RGIG7021_Sheep_Rumen.Co__c1848072,_whole_genome_shotgun_sequence
SPIRE_specI_v4_01476.phages_lysogenic_sequence#2	specI_v4_01476	Bacteria	1643443.SAMN03487394.LBCR01000033_Microbacterium_sp._Ag1_JX02_contig_7,_whole_genome_shotgun_sequence_fragment_5
SPIRE_spire_mag_01825013.phages_lytic_sequence#13	spire_mag_01825013	Bacteria	k141_380966
SPIRE_spire_mag_01749267.phages_lytic_sequence#52	spire_mag_01749267	Bacteria	k141_1014857
SPIRE_spire_mag_01542992.phages_lytic	spire_mag_01542992	Bacteria	k141_377829
SPIRE_spire_mag_02406854.phages_lysogenic	spire_mag_02406854	Bacteria	k141_12980
GTDB_GCF_009728995.1_genomic.phages_lysogenic	GCF_009728995.1	Bacteria	NZ_VTZW01000003.1_Streptomonospora_sp._PA3_scaffold2.1,_whole_genome_shotgun_sequence_fragment_2
SPIRE_spire_mag_01668384.phages_lytic	spire_mag_01668384	Bacteria	k141_2039200
SPIRE_spire_mag_00720365.phages_lysogenic	spire_mag_00720365	Bacteria	k141_175900
SPIRE_spire_mag_00872152.phages_lytic_sequence#368	spire_mag_00872152	Bacteria	k141_1976245
GTDB_GCF_002843605.1_genomic.phages_lysogenic_sequence#2	GCF_002843605.1	Bacteria	NZ_CP025263.1_Pseudomonas_sp._S09G_359_chromosome_fragment_11
SPIRE_spire_mag_02382963.phages_lytic	spire_mag_02382963	Bacteria	k141_1612750
SPIRE_spire_mag_01688918.phages_lytic_sequence#3	spire_mag_01688918	Bacteria	k141_1667886
SPIRE_specI_v4_25017.phages_lytic_sequence#3	specI_v4_25017	Bacteria	1872471.SAMN14570577.JABZGM010000235_MAG:_Alloprevotella_sp._isolate_JCVI_44_bin.23_NODE_235_length_3181_cov_2.957474,_whole_genome_shotgun_sequence
GTDB_GCF_014644315.1_genomic.phages_lysogenic	GCF_014644315.1	Bacteria	NZ_BMKL01000001.1_Altererythrobacter_deserti_strain_CGMCC_1.15959_sequence01,_whole_genome_shotgun_sequence_fragment_34
SPIRE_spire_mag_01830024.phages_lytic_sequence#5	spire_mag_01830024	Bacteria	k141_531000
SPIRE_spire_mag_00999922.phages_lytic_sequence#9	spire_mag_00999922	Bacteria	k141_742579
SPIRE_spire_mag_02407343.phages_lytic_sequence#3	spire_mag_02407343	Bacteria	k141_392042
SPIRE_spire_mag_00527273.phages_lysogenic	spire_mag_00527273	Bacteria	k141_7069432
GTDB_GCA_900766925.1_genomic.phages_lytic_sequence#15	GCA_900766925.1	Bacteria	CAAFXG010000123.1_TPA_asm:_Lachnospiraceae_bacterium,_isolate_HGM12091,_WGS_project_CAAFXG010000000_data,_contig:_SRS475647_33_k119_78512,_whole_genome_shotgun_sequence
SPIRE_spire_mag_00910436.phages_lytic_sequence#4	spire_mag_00910436	Bacteria	k141_302429
NCBI_GCF_025792415.1_ASM2579241v1_genomic.phages_lysogenic	GCF_025792415.1	Bacteria	NZ_JAOXME010000015.1_Pseudomonas_capsici_strain_NCPPB2479_NCPPB2479_NODE_15_length_146098_cov_97.803617,_whole_genome_shotgun_sequence_fragment_1
GTDB_GCA_900762005.1_genomic.phages_lytic_sequence#6	GCA_900762005.1	Bacteria	CAAFEV010000190.1_TPA_asm:_uncultured_Oscillospiraceae_bacterium,_isolate_HGM13030,_WGS_project_CAAFEV010000000_data,_contig:_SRS1170720_18_k141_52138,_whole_genome_shotgun_sequence
SPIRE_spire_mag_00488204.phages_lytic	spire_mag_00488204	Bacteria	k141_4758332
SPIRE_spire_mag_02800899.phages_lytic	spire_mag_02800899	Bacteria	k141_358830
SPIRE_spire_mag_00529626.phages_lytic_sequence#3	spire_mag_00529626	Bacteria	k141_5819755
NCBI_GCF_000155515.2_ASM15551v2_genomic.phages_lysogenic_sequence#2	GCF_000155515.2_ASM15551v2	Bacteria	NC_022112.1_Lacticaseibacillus_paracasei_subsp._paracasei_8700:2,_complete_sequence_fragment_14
GTDB_GCF_002752655.1_genomic.phages_lysogenic	GCF_002752655.1	Bacteria	NZ_CP023739.1_Methylosinus_trichosporium_OB3b_plasmid_pOB3b2,_complete_sequence_fragment_2
SPIRE_spire_mag_01041276.phages_lytic_sequence#2	spire_mag_01041276	Bacteria	k141_57892
GTDB_GCF_002441655.1_genomic.phages_lytic_sequence#3	GCF_002441655.1	Bacteria	NZ_JXJU01000045.1_Lactococcus_fujiensis_JCM_16395_Scaffold45,_whole_genome_shotgun_sequence
SPIRE_specI_v4_01895.phages_lysogenic_sequence#2	specI_v4_01895	Bacteria	1513468.SAMN10477343.RQVU01000028_Rouxiella_chamberiensis_strain_Arv20#4.1_Seq29,_whole_genome_shotgun_sequence_fragment_3
GTDB_GCA_008015835.1_genomic.phages_lysogenic	GCA_008015835.1	Bacteria	SSGH01000015.1_Lysobacter_sp._isolate_Bin_5_1_c_000000017720,_whole_genome_shotgun_sequence_fragment_1
SPIRE_spire_mag_00909673.phages_lytic_sequence#3	spire_mag_00909673	Bacteria	k141_2100837
SPIRE_specI_v4_39829.phages_lytic_sequence#5	specI_v4_39829	Bacteria	1229255.SAMEA8805782.CAJUSA010000029_TPA_asm:_uncultured_Christensenellaceae_bacterium_isolate_MGBC162833_genome_assembly,_contig:_MGBC162833.29,_whole_genome_shotgun_sequence
SPIRE_specI_v4_09152.phages_lysogenic	specI_v4_09152	Bacteria	172733.SAMEA6150029.CACYFF010000010_uncultured_Clostridiales_bacterium_isolate_RUG11894_genome_assembly,_contig:_RUG11894_asm_10,_whole_genome_shotgun_sequence_fragment_1
SPIRE_spire_mag_01291585.phages_lysogenic_sequence#2	spire_mag_01291585	Bacteria	k119_3460_fragment_1
SPIRE_spire_mag_00832796.phages_lytic	spire_mag_00832796	Bacteria	k141_1133775
SPIRE_spire_mag_01984994.phages_lytic_sequence#6	spire_mag_01984994	Bacteria	k119_258595
SPIRE_spire_mag_01823787.phages_lytic_sequence#4	spire_mag_01823787	Bacteria	k141_2365493
SPIRE_spire_mag_02093863.phages_lytic	spire_mag_02093863	Bacteria	k119_7231
SPIRE_spire_mag_02524551.phages_lytic	spire_mag_02524551	Bacteria	k141_541134
GTDB_GCA_910575625.1_genomic.phages_lytic_sequence#10	GCA_910575625.1	Bacteria	CAJTFD010000040.1_Clostridia_bacterium_isolate_B62_62_CS_H_genome_assembly,_contig:_MGBC000121.40,_whole_genome_shotgun_sequence
SPIRE_spire_mag_00079891.phages_lysogenic_sequence#2	spire_mag_00079891	Bacteria	k141_270489_fragment_1
SPIRE_spire_mag_01083581.phages_lytic	spire_mag_01083581	Bacteria	k141_91359
NCBI_GCF_020387775.1_ASM2038777v1_genomic.phages_lytic	GCF_020387775.1	Bacteria	NZ_JAHZMK010000054.1_Photorhabdus_antumapuensis_strain_UCH-936_S2_R1_(paired)_trimmed_(paired)_contig_54,_whole_genome_shotgun_sequence
SPIRE_spire_mag_00000381.phages_lytic_sequence#8	spire_mag_00000381	Bacteria	k141_1450863
GTDB_GCA_000155695.1_genomic.phages_lysogenic	GCA_000155695.1	Bacteria	DS990592.1_Verrucomicrobiae_bacterium_DG1235_scf_1104243000192_genomic_scaffold,_whole_genome_shotgun_sequence_fragment_28
SPIRE_spire_mag_01245092.phages_lytic_sequence#4	spire_mag_01245092	Bacteria	k119_1234172
SPIRE_spire_mag_01827244.phages_lytic_sequence#13	spire_mag_01827244	Bacteria	k141_333520
SPIRE_spire_mag_01762332.phages_lytic	spire_mag_01762332	Bacteria	k141_2112596
SPIRE_specI_v4_13670.phages_lytic_sequence#2	specI_v4_13670	Bacteria	153809.SAMEA6945195.CAJBSW010000011_uncultured_proteobacterium_isolate_I-3_bin-018_genome_assembly,_contig:_bin-018:011/174,_whole_genome_shotgun_sequence
NCBI_GCF_001876955.1_ASM187695v1_genomic.phages_lysogenic_sequence#2	GCF_001876955.1	Bacteria	NZ_MOEC01000042.1_Brucella_cytisi_strain_IPA7.2_NODE_42_length_42763_cov_18.3231,_whole_genome_shotgun_sequence_fragment_2
GTDB_GCF_002918705.1_genomic.phages_lysogenic	GCF_002918705.1	Bacteria	NZ_PQKR01000008.1_Escherichia_sp._ESNIH1_NODE_8,_whole_genome_shotgun_sequence_fragment_1
GTDB_GCA_016795035.1_genomic.phages_lytic_sequence#2	GCA_016795035.1	Bacteria	JAEUIT010000089.1_Phycisphaerae_bacterium_isolate_new_MAG-50_k141_2891313,_whole_genome_shotgun_sequence
SPIRE_specI_v4_34663.phages_lytic_sequence#5	specI_v4_34663	Bacteria	1898207.SAMN10183737.SFEX01000083_MAG:_Clostridiales_bacterium_isolate_W0P37.007_Contig25788,_whole_genome_shotgun_sequence
SPIRE_spire_mag_02586309.phages_lytic	spire_mag_02586309	Bacteria	k141_149889
GTDB_GCA_002707145.1_genomic.phages_lytic	GCA_002707145.1	Bacteria	PAMD01000009.1_Flavobacteriales_bacterium_isolate_SAT3034_18994,_whole_genome_shotgun_sequence
SPIRE_spire_mag_02560890.phages_lytic	spire_mag_02560890	Bacteria	k141_369280
GTDB_GCA_002067965.1_genomic.phages_lytic	GCA_002067965.1	Bacteria	MVRN01000014.1_MAG:_Pelotomaculum_sp._PtaU1.Bin035_A4E55_contig000014,_whole_genome_shotgun_sequence
SPIRE_spire_mag_01691461.phages_lysogenic	spire_mag_01691461	Bacteria	k141_838932
GTDB_GCF_002864045.1_genomic.phages_lytic_sequence#6	GCF_002864045.1	Bacteria	NZ_PJPV01000174.1_Endozoicomonas_acroporae_strain_Acr-14_Endozoicomoas_acroporae_sp._Acr-14_contig_174,_whole_genome_shotgun_sequence
SPIRE_spire_mag_02442214.phages_lytic_sequence#3	spire_mag_02442214	Bacteria	k141_437956
SPIRE_specI_v4_09873.phages_lysogenic_sequence#2	specI_v4_09873	Bacteria	1354262.SAMN04875425.LXES01000049_Enterobacter_soli_ATCC_BAA-2102_Sequence00049,_whole_genome_shotgun_sequence_fragment_1
GTDB_GCA_900197625.1_genomic.phages_lytic_sequence#64	GCA_900197625.1	Bacteria	FZLS01000063.1_Rhodobacteraceae_bacterium_Water_Bin34_genome_assembly,_contig:_NODE_954_length_14615_cov_5.6785,_whole_genome_shotgun_sequence
SPIRE_specI_v4_12860.phages_lytic	specI_v4_12860	Bacteria	1149865.SAMN02470139.AJLG01000225_Pedobacter_agri_PB92_contig00225,_whole_genome_shotgun_sequence
SPIRE_spire_mag_01906116.phages_lysogenic	spire_mag_01906116	Bacteria	k119_153976
GTDB_GCF_008065375.1_genomic.phages_lysogenic_sequence#3	GCF_008065375.1	Bacteria	NZ_VJYI01000038.1_Nonomuraea_sp._SYSU_D8015_Scaffold36_1,_whole_genome_shotgun_sequence
SPIRE_spire_mag_00909534.phages_lytic_sequence#20	spire_mag_00909534	Bacteria	k141_1282158
SPIRE_spire_mag_02197219.phages_lytic_sequence#12	spire_mag_02197219	Bacteria	k141_522301
SPIRE_specI_v4_31078.phages_lysogenic_sequence#3	specI_v4_31078	Bacteria	908627.SAMN03768919.AEJF01000194_Caballeronia_mineralivorans_PML1(12)_contig00196,_whole_genome_shotgun_sequence_fragment_1
SPIRE_spire_mag_01081308.phages_lytic_sequence#2	spire_mag_01081308	Bacteria	k141_1416
SPIRE_spire_mag_01455632.phages_lytic	spire_mag_01455632	Bacteria	k141_449712
SPIRE_spire_mag_02502672.phages_lytic_sequence#3	spire_mag_02502672	Bacteria	k119_2073380
SPIRE_spire_mag_02526202.phages_lytic_sequence#2	spire_mag_02526202	Bacteria	k141_1127121
SPIRE_spire_mag_02438240.phages_lytic_sequence#7	spire_mag_02438240	Bacteria	k141_374
SPIRE_spire_mag_00910342.phages_lytic_sequence#2	spire_mag_00910342	Bacteria	k141_832381
GTDB_GCA_002501285.1_genomic.phages_lytic_sequence#3	GCA_002501285.1	Bacteria	DLSG01000034.1_TPA_asm:_Catabacter_sp._UBA7868_UBA7868_contig_1662,_whole_genome_shotgun_sequence
GTDB_GCA_910575055.1_genomic.phages_lytic_sequence#17	GCA_910575055.1	Bacteria	CAJTDC010000056.1_Clostridia_bacterium_isolate_A99_91_CP_DSS_genome_assembly,_contig:_MGBC000103.56,_whole_genome_shotgun_sequence
SPIRE_spire_mag_01050446.phages_lytic	spire_mag_01050446	Bacteria	k141_216334
SPIRE_spire_mag_01506492.phages_lytic_sequence#5	spire_mag_01506492	Bacteria	k141_51090
GTDB_GCF_014642405.1_genomic.phages_lysogenic_sequence#2	GCF_014642405.1	Bacteria	NZ_BMIN01000001.1_Pontibacillus_salipaludis_strain_CGMCC_1.15353_sequence01,_whole_genome_shotgun_sequence_fragment_1
SPIRE_spire_mag_02517643.phages_lytic_sequence#3	spire_mag_02517643	Bacteria	k141_160405
SPIRE_spire_mag_00586879.phages_lysogenic_sequence#2	spire_mag_00586879	Bacteria	k141_1696663
SPIRE_spire_mag_02205462.phages_lytic_sequence#5	spire_mag_02205462	Bacteria	k141_70581
GTDB_GCA_910578795.1_genomic.phages_lysogenic_sequence#3	GCA_910578795.1	Bacteria	CAJTSD010000027.1_TPA_asm:_uncultured_Lachnospiraceae_bacterium_isolate_MGBC110218_genome_assembly,_contig:_MGBC110218.27,_whole_genome_shotgun_sequence_fragment_2
SPIRE_spire_mag_03018038.phages_lytic	spire_mag_03018038	Bacteria	k141_229896
GTDB_GCF_018613995.1_genomic.phages_lytic_sequence#2	GCF_018613995.1	Bacteria	NZ_JAGGPD010000421.1_Microbacterium_sp._ISL-103_Halomonas_sp_ALS10-contig531,_whole_genome_shotgun_sequence
GTDB_GCF_014595895.1_genomic.phages_lysogenic	GCF_014595895.1	Bacteria	NZ_JABUKB010000001.1_Lysinibacillus_odysseyi_strain_MF12_MF12_ctg001,_whole_genome_shotgun_sequence_fragment_26
SPIRE_spire_mag_01776491.phages_lytic_sequence#4	spire_mag_01776491	Bacteria	k141_420139
SPIRE_specI_v4_13821.phages_lytic_sequence#15	specI_v4_13821	Bacteria	100233.SAMEA6956128.CAIXVO010000006_uncultured_Planctomycetaceae_bacterium_isolate_LaPlata-a_bin-2390_genome_assembly,_contig:_bin-2390:006/816,_whole_genome_shotgun_sequence
GTDB_GCA_900112785.1_genomic.phages_lysogenic_sequence#4	GCA_900112785.1	Bacteria	FONB01000025.1_Kosakonia_sp._S29_genome_assembly,_contig:_Ga0075254_125,_whole_genome_shotgun_sequence
GTDB_GCA_012837565.1_genomic.phages_lytic_sequence#7	GCA_012837565.1	Bacteria	DUQY01000138.1_TPA_asm:_Bacteroidales_bacterium_isolate_AS08sgBPME_458_167513_AS08,_whole_genome_shotgun_sequence
GTDB_GCA_009928265.1_genomic.phages_lytic_sequence#9	GCA_009928265.1	Bacteria	RFPR01000180.1_Pseudomonadota_bacterium_isolate_WB4_3_0938_contig_100_179,_whole_genome_shotgun_sequence
GTDB_GCA_900543695.1_genomic.phages_lysogenic	GCA_900543695.1	Bacteria	UQSG01000008.1_uncultured_Clostridium_sp._isolate_UMGS593_genome_assembly,_contig:_NODE_319_length_84500_cov_9.751921,_whole_genome_shotgun_sequence_fragment_3
GTDB_GCF_900116285.1_genomic.phages_lysogenic	GCF_900116285.1	Bacteria	NZ_FPAJ01000002.1_Sulfitobacter_marinus_strain_DSM_23422,_whole_genome_shotgun_sequence_fragment_2
SPIRE_spire_mag_00869322.phages_lysogenic_sequence#3	spire_mag_00869322	Bacteria	k141_262410_fragment_1
SPIRE_spire_mag_02401229.phages_lytic_sequence#6	spire_mag_02401229	Bacteria	k141_13340
SPIRE_spire_mag_00533046.phages_lytic	spire_mag_00533046	Bacteria	k141_1522793
SPIRE_spire_mag_00297264.phages_lytic_sequence#2	spire_mag_00297264	Bacteria	k141_3809348
SPIRE_spire_mag_01581837.phages_lytic_sequence#54	spire_mag_01581837	Bacteria	k141_419125
SPIRE_spire_mag_01776144.phages_lytic	spire_mag_01776144	Bacteria	k141_814580
SPIRE_spire_mag_01679775.phages_lysogenic_sequence#2	spire_mag_01679775	Bacteria	k141_228740
SPIRE_spire_mag_02450880.phages_lysogenic	spire_mag_02450880	Bacteria	k141_6550_fragment_1
SPIRE_spire_mag_02986541.phages_lytic_sequence#11	spire_mag_02986541	Bacteria	k119_362406
GTDB_GCA_017466205.1_genomic.phages_lytic_sequence#8	GCA_017466205.1	Bacteria	JAFTUP010000335.1_Clostridia_bacterium_isolate_RGIG4164_Roe_deer_Colon-2__c675696,_whole_genome_shotgun_sequence
GTDB_GCA_012517025.1_genomic.phages_lytic_sequence#2	GCA_012517025.1	Bacteria	JAAYVT010000441.1_MAG:_Phyllobacteriaceae_bacterium_isolate_AS27yjCOA_92_122478_AS27,_whole_genome_shotgun_sequence
SPIRE_spire_mag_01784839.phages_lysogenic	spire_mag_01784839	Bacteria	k119_47248_fragment_2
SPIRE_specI_v4_31137.phages_lytic_sequence#2	specI_v4_31137	Bacteria	1494462.SAMN13118404.WITJ01000023_Lactococcus_hircilactis_strain_DSM_28960_Scaffold23,_whole_genome_shotgun_sequence
SPIRE_spire_mag_01744415.phages_lytic_sequence#2	spire_mag_01744415	Bacteria	k141_154301
SPIRE_spire_mag_01764848.phages_lytic_sequence#2	spire_mag_01764848	Bacteria	k141_2751594
SPIRE_spire_mag_01053866.phages_lytic_sequence#3	spire_mag_01053866	Bacteria	k141_293377
SPIRE_specI_v4_17900.phages_lytic	specI_v4_17900	Bacteria	1869212.SAMN17140673.JAFBAN010000233_MAG:_Chitinophagaceae_bacterium_isolate_CP_BM_RX_R9_32_BM_RX_R9_k147_1502157,_whole_genome_shotgun_sequence
GTDB_GCF_001098625.1_genomic.phages_lysogenic_sequence#3	GCF_001098625.1	Bacteria	NZ_CPWN01000001.1_Yersinia_frederiksenii_strain_FE80258,_whole_genome_shotgun_sequence_fragment_1
SPIRE_spire_mag_02087707.phages_lytic_sequence#2	spire_mag_02087707	Bacteria	k141_64118
GTDB_GCF_017744015.1_genomic.phages_lytic_sequence#2	GCF_017744015.1	Bacteria	NZ_JAGHRA010000025.1_Paracoccus_sp._R12_2_NODE_25_length_27321_cov_55.366220,_whole_genome_shotgun_sequence
GTDB_GCF_001552655.1_genomic.phages_lysogenic_sequence#2	GCF_001552655.1	Bacteria	NZ_BCRP01000031.1_Alicyclobacillus_kakegawensis_NBRC_103104,_whole_genome_shotgun_sequence_fragment_1
GTDB_GCA_001941025.1_genomic.phages_lytic_sequence#2	GCA_001941025.1	Bacteria	MSHE01000019.1_MAG:_Lachnospiraceae_bacterium_Zagget3_zag_T1_merged_singles_contig_3579,_whole_genome_shotgun_sequence
SPIRE_spire_mag_00079681.phages_lytic	spire_mag_00079681	Bacteria	k141_1608979
GTDB_GCF_016908355.1_genomic.phages_lysogenic	GCF_016908355.1	Bacteria	NZ_JAFBDT010000020.1_Fusibacter_tunisiensis_strain_DSM_24436_Ga0454032_20,_whole_genome_shotgun_sequence
SPIRE_spire_mag_01819282.phages_lytic	spire_mag_01819282	Bacteria	k141_2011921
NCBI_GCF_900129955.1_IMG-taxon_2585428069_annotated_assembly_genomic.phages_lysogenic_sequence#2	GCF_900129955.1	Bacteria	NZ_FQXL01000084.1_Clostridium_magnum_DSM_2767,_whole_genome_shotgun_sequence
GTDB_GCF_015644585.1_genomic.phages_lysogenic	GCF_015644585.1	Bacteria	NZ_JADOBI010000005.1_Rahnella_sp._SAP-17_contig5,_whole_genome_shotgun_sequence_fragment_3
SPIRE_specI_v4_19996.phages_lytic	specI_v4_19996	Bacteria	2026888.SAMN17496192.JAFMJQ010000174_Thermoleophilia_bacterium_isolate_DEBay_Sum019D_L_G_39_NODE_35337_length_3634_cov_35.397318,_whole_genome_shotgun_sequence
GTDB_GCA_016765035.1_genomic.phages_lytic_sequence#15	GCA_016765035.1	Bacteria	JAESQS010000274.1_Kordiimonadaceae_bacterium_isolate_NORP235_CoAssembly_3433319,_whole_genome_shotgun_sequence
SPIRE_spire_mag_02413682.phages_lytic_sequence#2	spire_mag_02413682	Bacteria	k141_28549
GTDB_GCA_910574935.1_genomic.phages_lytic_sequence#6	GCA_910574935.1	Bacteria	CAJTCU010000053.1_Oscillospiraceae_bacterium_isolate_B59_59_AM_H_genome_assembly,_contig:_MGBC000120.53,_whole_genome_shotgun_sequence
SPIRE_specI_v4_32180.phages_lysogenic	specI_v4_32180	Bacteria	1530186.SAMN02997978.JQEY01000004_Palleronia_rufa_strain_MOLA_401_Contig_14,_whole_genome_shotgun_sequence_fragment_1
SPIRE_specI_v4_40232.phages_lytic_sequence#2	specI_v4_40232	Bacteria	1751881.SAMEA8805145.CAJTUV010000045_TPA_asm:_uncultured_Hungatella_sp._isolate_MGBC108684_genome_assembly,_contig:_MGBC108684.45,_whole_genome_shotgun_sequence
GTDB_GCF_003013475.1_genomic.phages_lytic	GCF_003013475.1	Bacteria	NZ_PXZO01000080.1_Brevibacillus_porteri_strain_NRRL_B-41110_contig_80,_whole_genome_shotgun_sequence
SPIRE_spire_mag_00257230.phages_lytic_sequence#3	spire_mag_00257230	Bacteria	k141_349223
SPIRE_specI_v4_24331.phages_lysogenic	specI_v4_24331	Bacteria	1913988.SAMN12792727.WGMH01000003_MAG:_AlphaPseudomonadota_bacterium_isolate_RI_492_c_000000091407,_whole_genome_shotgun_sequence_fragment_9
SPIRE_spire_mag_00379569.phages_lytic_sequence#41	spire_mag_00379569	Bacteria	k141_196055
SPIRE_spire_mag_01763142.phages_lytic_sequence#5	spire_mag_01763142	Bacteria	k141_3111479
SPIRE_spire_mag_01782419.phages_lysogenic_sequence#4	spire_mag_01782419	Bacteria	k141_259776
NCBI_GCF_902498735.1_strain_DBB_genome_genomic.phages_lysogenic_sequence#4	GCF_902498735.1	Bacteria	NZ_LR701292.1_Desulfoluna_spongiiphila_isolate_Desulfoluna_spongiiphila_strain_DBB,_whole_genome_shotgun_sequence_fragment_58
SPIRE_spire_mag_02101104.phages_lytic_sequence#18	spire_mag_02101104	Bacteria	k141_20939
SPIRE_spire_mag_01951962.phages_lytic_sequence#6	spire_mag_01951962	Bacteria	k141_1823285
SPIRE_spire_mag_00527554.phages_lytic_sequence#18	spire_mag_00527554	Bacteria	k141_5510787
SPIRE_spire_mag_02413230.phages_lytic_sequence#2	spire_mag_02413230	Bacteria	k141_283579
SPIRE_spire_mag_00840640.phages_lytic_sequence#34	spire_mag_00840640	Bacteria	k141_304664
SPIRE_spire_mag_02089588.phages_lytic_sequence#3	spire_mag_02089588	Bacteria	k141_3129837
SPIRE_spire_mag_02542414.phages_lytic_sequence#3	spire_mag_02542414	Bacteria	k141_678534
SPIRE_spire_mag_01946056.phages_lytic_sequence#4	spire_mag_01946056	Bacteria	k141_1329709
SPIRE_spire_mag_00723880.phages_lytic_sequence#46	spire_mag_00723880	Bacteria	k141_530419
SPIRE_spire_mag_01803319.phages_lytic	spire_mag_01803319	Bacteria	k141_372879
SPIRE_spire_mag_00808406.phages_lytic_sequence#9	spire_mag_00808406	Bacteria	k141_5076081
SPIRE_specI_v4_11029.phages_lytic_sequence#3	specI_v4_11029	Bacteria	297314.SAMEA8805615.CAJUIN010000071_TPA_asm:_uncultured_Lachnospiraceae_bacterium_isolate_MGBC141840_genome_assembly,_contig:_MGBC141840.71,_whole_genome_shotgun_sequence
SPIRE_specI_v4_17646.phages_lysogenic_sequence#2	specI_v4_17646	Bacteria	1898207.SAMN19225191.DYCF01000011_MAG_TPA_asm:_Clostridiales_bacterium_isolate_HRGM_Genome_3456_HRGM_Genome_3456_11,_whole_genome_shotgun_sequence_fragment_1
SPIRE_spire_mag_00982662.phages_lytic_sequence#39	spire_mag_00982662	Bacteria	k141_1609524
SPIRE_spire_mag_02213635.phages_lytic_sequence#13	spire_mag_02213635	Bacteria	k141_694414
GTDB_GCF_009882935.1_genomic.phages_lysogenic	GCF_009882935.1	Bacteria	NZ_WTVA01000015.1_Sneathiella_chungangensis_strain_KCTC_32476_C67,_whole_genome_shotgun_sequence_fragment_6
SPIRE_specI_v4_10430.phages_lysogenic_sequence#4	specI_v4_10430	Bacteria	2740298.SAMN15042369.CP054861_Martelella_sp._NC20_chromosome,_complete_genome_fragment_26
SPIRE_spire_mag_02526270.phages_lytic_sequence#26	spire_mag_02526270	Bacteria	k141_384509
SPIRE_spire_mag_02418982.phages_lytic_sequence#3	spire_mag_02418982	Bacteria	k119_118085
SPIRE_specI_v4_05111.phages_lysogenic	specI_v4_05111	Bacteria	253830.SAMEA6946299.CAJCBA010000049_uncultured_Myxococcales_bacterium_isolate_Loc080925-8m_bin-097_genome_assembly,_contig:_bin-097:49/73,_whole_genome_shotgun_sequence_fragment_2
SPIRE_spire_mag_00078354.phages_lytic	spire_mag_00078354	Bacteria	k141_2541894
GTDB_GCA_903842445.1_genomic.phages_lytic_sequence#3	GCA_903842445.1	Bacteria	CAIMLT010000085.1_uncultured_bacterium_isolate_Loclat_bin-06345_genome_assembly,_contig:_bin-06345:085/102,_whole_genome_shotgun_sequence
SPIRE_spire_mag_01162795.phages_lytic_sequence#8	spire_mag_01162795	Bacteria	k141_4158071
SPIRE_specI_v4_16501.phages_lytic_sequence#11	specI_v4_16501	Bacteria	1909294.SAMN16436122.JADHON010000020_MAG:_Hyphomicrobiales_bacterium_isolate_BS307-5m-G8_BS307-5m-C5422,_whole_genome_shotgun_sequence
GTDB_GCF_900215285.1_genomic.phages_lysogenic	GCF_900215285.1	Bacteria	NZ_OCMG01000004.1_Ensifer_adhaerens_strain_RP12G,_whole_genome_shotgun_sequence_fragment_1
SPIRE_spire_mag_01808830.phages_lytic_sequence#3	spire_mag_01808830	Bacteria	k141_594161
GTDB_GCA_900553045.1_genomic.phages_lytic_sequence#2	GCA_900553045.1	Bacteria	USBW01000116.1_uncultured_Tenericutes_bacterium_isolate_UMGS1572_genome_assembly,_contig:_NODE_12081_length_3425_cov_2.160831,_whole_genome_shotgun_sequence
NCBI_GCF_000754995.1_PVA_genomic.phages_lysogenic_sequence#2	GCF_000754995.1	Bacteria	NZ_KN150745.1_Proteus_vulgaris_strain_ATCC_49132_scaffold1,_whole_genome_shotgun_sequence_fragment_10
SPIRE_specI_v4_27808.phages_lytic_sequence#2	specI_v4_27808	Bacteria	2741673.SAMN15091545.JABUHN010000033_Tabrizicola_sp._SY72_KCTC62105_scaffold33,_whole_genome_shotgun_sequence
GTDB_GCA_016699535.1_genomic.phages_lysogenic	GCA_016699535.1	Bacteria	CP064980.1_Myxococcales_bacterium_isolate_Fred_18-Q3-R57-64_BAT3C.417_chromosome_fragment_1
SPIRE_spire_mag_00269028.phages_lytic_sequence#8	spire_mag_00269028	Bacteria	k141_69478
GTDB_GCF_000425425.1_genomic.phages_lysogenic	GCF_000425425.1	Bacteria	NZ_AUDK01000007.1_Flavobacterium_daejeonense_DSM_17708_H599DRAFT_scaffold00007.7_C,_whole_genome_shotgun_sequence_fragment_3
SPIRE_spire_mag_00141580.phages_lytic_sequence#5	spire_mag_00141580	Bacteria	k141_281862
SPIRE_specI_v4_24517.phages_lysogenic	specI_v4_24517	Bacteria	1844972.SAMN04954875.LYPA01000031_Paenibacillus_oryzae_strain_1DrF-4_C1315,_whole_genome_shotgun_sequence_fragment_1
GTDB_GCF_013449735.1_genomic.phages_lytic_sequence#2	GCF_013449735.1	Bacteria	NZ_JACBNY010000030.1_Lactococcus_laudensis_strain_DSM_28961_contig30,_whole_genome_shotgun_sequence
GTDB_GCF_014705945.2_genomic.phages_lysogenic	GCF_014705945.2	Bacteria	NZ_CP061538.1_Rothia_amarae_strain_KJZ-9_chromosome,_complete_genome_fragment_14
GTDB_GCA_900544025.1_genomic.phages_lysogenic	GCA_900544025.1	Bacteria	UQTM01000057.1_uncultured_Odoribacter_sp._isolate_UMGS628_genome_assembly,_contig:_NODE_1187_length_20849_cov_4.381600,_whole_genome_shotgun_sequence_fragment_1
SPIRE_spire_mag_01829264.phages_lytic	spire_mag_01829264	Bacteria	k141_2564089
SPIRE_spire_mag_01776082.phages_lytic_sequence#3	spire_mag_01776082	Bacteria	k141_129539
GTDB_GCF_011761185.1_genomic.phages_lysogenic_sequence#3	GCF_011761185.1	Bacteria	NZ_JAAOYM010000001.1_Saccharomonospora_amisosensis_strain_DSM_45685_Ga0310452_01,_whole_genome_shotgun_sequence_fragment_28
SPIRE_spire_mag_00495758.phages_lytic_sequence#2	spire_mag_00495758	Bacteria	k141_1302532
SPIRE_specI_v4_40369.phages_lytic_sequence#5	specI_v4_40369	Bacteria	165186.SAMEA8805031.CAJTOG010000054_TPA_asm:_uncultured_Ruminococcus_sp._isolate_MGBC103721_genome_assembly,_contig:_MGBC103721.54,_whole_genome_shotgun_sequence
GTDB_GCA_015660615.1_genomic.phages_lytic_sequence#7	GCA_015660615.1	Bacteria	DQKQ01000003.1_TPA_asm:_Flavobacteriales_bacterium_isolate_SZUA-1004_k95_379447,_whole_genome_shotgun_sequence
SPIRE_spire_mag_01870815.phages_lysogenic_sequence#2	spire_mag_01870815	Bacteria	k141_39218
SPIRE_specI_v4_05523.phages_lysogenic_sequence#6	specI_v4_05523	Bacteria	1965587.SAMN06473663.NFJU01000028_Anaeromassilibacillus_sp._An200_An200_contig_28,_whole_genome_shotgun_sequence_fragment_2
SPIRE_spire_mag_02391707.phages_lytic_sequence#5	spire_mag_02391707	Bacteria	k141_70158
GTDB_GCF_002746455.1_genomic.phages_lytic_sequence#3	GCF_002746455.1	Bacteria	NZ_NWUW01000046.1_Bacillus_fungorum_strain_17-SMS-01_ZB100045,_whole_genome_shotgun_sequence
GTDB_GCF_000242255.2_genomic.phages_lysogenic	GCF_000242255.2	Bacteria	NC_017033.1_Frateuria_aurantia_DSM_6220,_complete_sequence_fragment_10
SPIRE_spire_mag_02436119.phages_lytic	spire_mag_02436119	Bacteria	k141_831343
SPIRE_spire_mag_01335850.phages_lytic_sequence#5	spire_mag_01335850	Bacteria	k119_157547
SPIRE_spire_mag_01280467.phages_lysogenic	spire_mag_01280467	Bacteria	k119_98271
SPIRE_spire_mag_00100933.phages_lysogenic	spire_mag_00100933	Bacteria	k141_277665_fragment_1
GTDB_GCF_002632725.1_genomic.phages_lysogenic_sequence#5	GCF_002632725.1	Bacteria	NZ_NJAI01000007.1_Xenorhabdus_hominickii_strain_DSM_17903_Xhom_7,_whole_genome_shotgun_sequence_fragment_3
SPIRE_spire_mag_02516444.phages_lytic_sequence#22	spire_mag_02516444	Bacteria	k141_73084
SPIRE_spire_mag_02182734.phages_lytic	spire_mag_02182734	Bacteria	k141_180675
SPIRE_spire_mag_02409805.phages_lytic_sequence#11	spire_mag_02409805	Bacteria	k141_62852
GTDB_GCF_000773685.1_genomic.phages_lytic_sequence#2	GCF_000773685.1	Bacteria	NZ_JPQO01000067.1_Acinetobacter_sp._HR7_contig00067,_whole_genome_shotgun_sequence
SPIRE_spire_mag_02503811.phages_lytic_sequence#3	spire_mag_02503811	Bacteria	k141_33487
SPIRE_spire_mag_02491144.phages_lytic	spire_mag_02491144	Bacteria	k141_99430
GTDB_GCF_902153245.2_genomic.phages_lysogenic	GCF_902153245.2	Bacteria	NZ_CABFWF030000001.1_Pseudohizobium_endolithicum_strain_JC140,_whole_genome_shotgun_sequence_fragment_1
SPIRE_spire_mag_02206130.phages_lytic	spire_mag_02206130	Bacteria	k141_955244
GTDB_GCA_003501665.1_genomic.phages_lytic	GCA_003501665.1	Bacteria	DNOQ01000597.1_TPA_asm:_Bacteroidales_bacterium_isolate_UBA8908_contig_94847,_whole_genome_shotgun_sequence
SPIRE_spire_mag_00729190.phages_lytic_sequence#2	spire_mag_00729190	Bacteria	k141_157398
GTDB_GCF_900095725.1_genomic.phages_lysogenic_sequence#3	GCF_900095725.1	Bacteria	NZ_FMMP01000022.1_Cellulosilyticum_sp._I15G10I2,_whole_genome_shotgun_sequence_fragment_1
SPIRE_spire_mag_01119090.phages_lytic_sequence#3	spire_mag_01119090	Bacteria	k141_775840
GTDB_GCA_003244185.1_genomic.phages_lysogenic	GCA_003244185.1	Bacteria	QHBT01000001.1_Candidatus_Dormibacteraeota_bacterium_isolate_RRmetagenome_bin13_antarctic_metabat_sens_bin_3_contig_8364,_whole_genome_shotgun_sequence
SPIRE_specI_v4_02954.phages_lysogenic	specI_v4_02954	Bacteria	502049.SAMN02927978.JPWC01000014_Thalassospira_profundimaris_strain_R4-5_contig14,_whole_genome_shotgun_sequence_fragment_2
SPIRE_spire_mag_01921474.phages_lytic_sequence#2	spire_mag_01921474	Bacteria	k141_259966
SPIRE_spire_mag_02755865.phages_lytic_sequence#4	spire_mag_02755865	Bacteria	k141_929582
SPIRE_spire_mag_02763910.phages_lytic_sequence#40	spire_mag_02763910	Bacteria	k141_389410
GTDB_GCF_018130955.1_genomic.phages_lysogenic	GCF_018130955.1	Bacteria	NZ_JAFCJM010000003.1_Bradyrhizobium_liaoningense_strain_SZCCT0420_NODE_3,_whole_genome_shotgun_sequence_fragment_3
SPIRE_spire_mag_00034059.phages_lytic_sequence#4	spire_mag_00034059	Bacteria	k141_549706
SPIRE_spire_mag_01544746.phages_lytic_sequence#3	spire_mag_01544746	Bacteria	k141_2912846
SPIRE_spire_mag_00919463.phages_lytic	spire_mag_00919463	Bacteria	k119_451144
SPIRE_spire_mag_01362811.phages_lytic_sequence#6	spire_mag_01362811	Bacteria	k119_16490
GTDB_GCF_014651115.1_genomic.phages_lysogenic_sequence#2	GCF_014651115.1	Bacteria	NZ_BMWG01000004.1_Streptomyces_inusitatus_strain_JCM_4988_sequence004,_whole_genome_shotgun_sequence_fragment_7
SPIRE_spire_mag_00093158.phages_lytic	spire_mag_00093158	Bacteria	k119_16125
SPIRE_spire_mag_01193251.phages_lysogenic	spire_mag_01193251	Bacteria	k141_43485_fragment_4
SPIRE_spire_mag_01112230.phages_lytic_sequence#9	spire_mag_01112230	Bacteria	k141_4184439
GTDB_GCF_902825225.1_genomic.phages_lysogenic	GCF_902825225.1	Bacteria	NZ_CADEAK010000007.1_Bartonella_vinsonii_subsp._berkhoffii_ATCC_51672_strain_CIP_104960,_whole_genome_shotgun_sequence_fragment_1
SPIRE_spire_mag_02504809.phages_lysogenic_sequence#6	spire_mag_02504809	Bacteria	k141_241658
GTDB_GCA_007133195.1_genomic.phages_lytic	GCA_007133195.1	Bacteria	SLNH01000391.1_Nannocystineae_bacterium_isolate_CSSed165cm_40_CSSed16-5cm-47942,_whole_genome_shotgun_sequence
GTDB_GCA_013214445.1_genomic.phages_lytic	GCA_013214445.1	Bacteria	JABSPG010000616.1_Ekhidna_sp._isolate_DT_28_DT-Ekhidna-1_scaffold_617,_whole_genome_shotgun_sequence
SPIRE_spire_mag_02402010.phages_lytic	spire_mag_02402010	Bacteria	k141_20127
SPIRE_spire_mag_02088470.phages_lytic	spire_mag_02088470	Bacteria	k141_1668753
SPIRE_spire_mag_02506140.phages_lytic	spire_mag_02506140	Bacteria	k141_167112
GTDB_GCA_003554225.1_genomic.phages_lytic_sequence#8	GCA_003554225.1	Bacteria	PWFW01000073.1_Halanaerobiaceae_bacterium_isolate_T1Sed10_23_T1-Sed10-C33146,_whole_genome_shotgun_sequence
GTDB_GCA_016937855.1_genomic.phages_lytic_sequence#5	GCA_016937855.1	Bacteria	JAFGVU010000059.1_Bacteroidales_bacterium_isolate_ZodW_Metabat.182_k87_3072382,_whole_genome_shotgun_sequence
GTDB_GCF_900101825.1_genomic.phages_lysogenic_sequence#2	GCF_900101825.1	Bacteria	NZ_FNAG01000001.1_Aquimonas_voraii_strain_DSM_16957,_whole_genome_shotgun_sequence_fragment_9
SPIRE_spire_mag_02559973.phages_lysogenic	spire_mag_02559973	Bacteria	k141_329593
SPIRE_spire_mag_00529931.phages_lytic	spire_mag_00529931	Bacteria	k141_4901047
SPIRE_spire_mag_00861957.phages_lytic	spire_mag_00861957	Bacteria	k141_510
GTDB_GCA_903825265.1_genomic.phages_lytic	GCA_903825265.1	Bacteria	CAIJZW010000037.1_uncultured_bacterium_isolate_AlinenLipids_bin-4189_genome_assembly,_contig:_bin-4189:37/84,_whole_genome_shotgun_sequence
GTDB_GCF_001653715.1_genomic.phages_lysogenic_sequence#2	GCF_001653715.1	Bacteria	NZ_LWHQ01000037.1_Methylobacterium_platani_strain_PMB02_contig037,_whole_genome_shotgun_sequence_fragment_2
SPIRE_spire_mag_01826340.phages_lytic	spire_mag_01826340	Bacteria	k141_4494886
GTDB_GCA_903869345.1_genomic.phages_lytic	GCA_903869345.1	Bacteria	CAIPYM010000045.1_uncultured_proteobacterium_isolate_I2_bin-123_genome_assembly,_contig:_bin-123:45/76,_whole_genome_shotgun_sequence
SPIRE_spire_mag_02977316.phages_lytic_sequence#10	spire_mag_02977316	Bacteria	k141_10503
SPIRE_spire_mag_02525622.phages_lytic_sequence#3	spire_mag_02525622	Bacteria	k141_310317
GTDB_GCF_002006755.1_genomic.phages_lysogenic_sequence#2	GCF_002006755.1	Bacteria	NZ_MVDO01000122.1_Wohlfahrtiimonas_larvae_strain_kbl006_contig122,_whole_genome_shotgun_sequence
SPIRE_spire_mag_00036766.phages_lysogenic	spire_mag_00036766	Bacteria	k141_575402
SPIRE_spire_mag_02630277.phages_lytic_sequence#2	spire_mag_02630277	Bacteria	k141_147345
SPIRE_spire_mag_01923434.phages_lytic_sequence#2	spire_mag_01923434	Bacteria	k141_540401
SPIRE_spire_mag_02222414.phages_lytic_sequence#2	spire_mag_02222414	Bacteria	k141_1751344
SPIRE_spire_mag_00080754.phages_lytic_sequence#3	spire_mag_00080754	Bacteria	k141_2067978
SPIRE_spire_mag_01117078.phages_lytic_sequence#2	spire_mag_01117078	Bacteria	k141_509649
SPIRE_spire_mag_02178621.phages_lysogenic_sequence#2	spire_mag_02178621	Bacteria	k141_234034_fragment_1
GTDB_GCF_001660815.1_genomic.phages_lysogenic	GCF_001660815.1	Bacteria	NZ_LYMI01000006.1_Xanthomonas_nasturtii_strain_WHRI_8853_scf_22201_14,_whole_genome_shotgun_sequence_fragment_2
GTDB_GCA_002315825.1_genomic.phages_lytic_sequence#4	GCA_002315825.1	Bacteria	DCIC01000079.1_TPA_asm:_Bacteroidales_bacterium_UBA1736_UBA1736_contig_98426,_whole_genome_shotgun_sequence
SPIRE_spire_mag_01126094.phages_lytic_sequence#7	spire_mag_01126094	Bacteria	k141_1009838
SPIRE_spire_mag_00527975.phages_lysogenic_sequence#7	spire_mag_00527975	Bacteria	k141_3427404
SPIRE_spire_mag_00442967.phages_lytic_sequence#4	spire_mag_00442967	Bacteria	k141_68324
GTDB_GCA_016342285.1_genomic.phages_lysogenic_sequence#2	GCA_016342285.1	Bacteria	JAEINQ010000040.1_Desulfobacterales_bacterium_isolate_MAG8_NODE_427_length_64959_cov_6.140008,_whole_genome_shotgun_sequence_fragment_2
SPIRE_spire_mag_00526072.phages_lytic_sequence#4	spire_mag_00526072	Bacteria	k141_5781922
SPIRE_spire_mag_02436558.phages_lytic	spire_mag_02436558	Bacteria	k141_388562
SPIRE_specI_v4_01021.phages_lysogenic	specI_v4_01021	Bacteria	411464.SAMN00008819.DS996355_Desulfovibrio_piger_ATCC_29098_Scfld4_genomic_scaffold,_whole_genome_shotgun_sequence_fragment_1
SPIRE_spire_mag_01678972.phages_lytic_sequence#2	spire_mag_01678972	Bacteria	k141_146048
SPIRE_specI_v4_10597.phages_lytic_sequence#2	specI_v4_10597	Bacteria	2738452.SAMN14989807.JABMCN010000401_Pseudomonas_sp._CM27_scf_16014_401,_whole_genome_shotgun_sequence
GTDB_GCF_900066015.1_genomic.phages_lytic	GCF_900066015.1	Bacteria	NZ_LN890657.1_Candidatus_Promineofilum_breve_strain_Cfx-K_plasmid_III,_complete_sequence
SPIRE_spire_mag_02033747.phages_lytic	spire_mag_02033747	Bacteria	k141_1808643
GTDB_GCA_009929525.1_genomic.phages_lytic	GCA_009929525.1	Bacteria	SAAH01000019.1_Clostridia_bacterium_isolate_INTA.CYC.029_contig-100_558,_whole_genome_shotgun_sequence
SPIRE_spire_mag_00225271.phages_lysogenic	spire_mag_00225271	Bacteria	k111_100675_fragment_1
SPIRE_spire_mag_00996170.phages_lytic_sequence#4	spire_mag_00996170	Bacteria	k141_991738
SPIRE_spire_mag_01600059.phages_lytic_sequence#2	spire_mag_01600059	Bacteria	k141_99315
SPIRE_spire_mag_02600963.phages_lysogenic	spire_mag_02600963	Bacteria	k141_855649_fragment_2
NCBI_GCF_900457375.1_41556_H01_genomic.phages_lysogenic	GCF_900457375.1	Bacteria	NZ_UGZE01000002.1_Staphylococcus_arlettae_strain_NCTC12413,_whole_genome_shotgun_sequence
SPIRE_spire_mag_00079108.phages_lytic	spire_mag_00079108	Bacteria	k141_1555490
SPIRE_spire_mag_02556509.phages_lytic_sequence#2	spire_mag_02556509	Bacteria	k141_185465
SPIRE_spire_mag_01574123.phages_lysogenic	spire_mag_01574123	Bacteria	k141_229516_fragment_2
GTDB_GCF_000236565.1_genomic.phages_lytic_sequence#5	GCF_000236565.1	Bacteria	NZ_AHAM01000098.1_Mesorhizobium_alhagi_CCNWXJ12-2_contig103,_whole_genome_shotgun_sequence
GTDB_GCA_009668015.1_genomic.phages_lysogenic	GCA_009668015.1	Bacteria	WJYB01000008.1_Enterobacteriaceae_bacterium_RIT714,_whole_genome_shotgun_sequence_fragment_1
GTDB_GCA_017860575.1_genomic.phages_lytic_sequence#3	GCA_017860575.1	Bacteria	JAGDMS010000353.1_DeltaPseudomonadota_bacterium_isolate_CTSoil_040_scaffold_32136,_whole_genome_shotgun_sequence
SPIRE_spire_mag_02179370.phages_lytic_sequence#2	spire_mag_02179370	Bacteria	k141_375429
SPIRE_spire_mag_01763167.phages_lysogenic	spire_mag_01763167	Bacteria	k141_298518_fragment_1
GTDB_GCF_003399765.1_genomic.phages_lytic_sequence#2	GCF_003399765.1	Bacteria	NZ_NFZV01000051.1_Alkalilimnicola_ehrlichii_strain_AK92_NODE_51_length_12570_cov_207.044_ID_101,_whole_genome_shotgun_sequence
GTDB_GCA_014729665.1_genomic.phages_lytic_sequence#2	GCA_014729665.1	Bacteria	WJJO01000205.1_Candidate_division_WOR-3_bacterium_isolate_RBin_337_k141_2211890,_whole_genome_shotgun_sequence
GTDB_GCF_000430885.1_genomic.phages_lysogenic	GCF_000430885.1	Bacteria	NZ_AUMW01000011.1_Desulfallas_alcoholivorax_DSM_16058_H569DRAFT_scaffold00009.9_C,_whole_genome_shotgun_sequence_fragment_1
SPIRE_spire_mag_02436604.phages_lytic_sequence#3	spire_mag_02436604	Bacteria	k141_369068
SPIRE_specI_v4_12021.phages_lysogenic	specI_v4_12021	Bacteria	1935379.SAMN10713103.CP035037_Leucobacter_muris_strain_DSM_101948_chromosome,_complete_genome_fragment_11
GTDB_GCA_009377835.1_genomic.phages_lytic	GCA_009377835.1	Bacteria	WHTG01000115.1_Nitriliruptorales_bacterium_isolate_Dino_bin30_k141_87446_length_10026_cov_15.0000,_whole_genome_shotgun_sequence
SPIRE_spire_mag_00730633.phages_lytic_sequence#78	spire_mag_00730633	Bacteria	k141_402165
SPIRE_spire_mag_01112874.phages_lysogenic	spire_mag_01112874	Bacteria	k141_3614285_fragment_2
GTDB_GCA_903929795.1_genomic.phages_lysogenic_sequence#2	GCA_903929795.1	Bacteria	CAIYWC010000205.1_uncultured_Myxococcales_bacterium_isolate_AlinenLipids_bin-2060_genome_assembly,_contig:_bin-2060:205/236,_whole_genome_shotgun_sequence
SPIRE_spire_mag_02074626.phages_lytic	spire_mag_02074626	Bacteria	k141_800325
SPIRE_spire_mag_01751362.phages_lytic	spire_mag_01751362	Bacteria	k141_2067197
GTDB_GCA_018006725.1_genomic.phages_lytic_sequence#3	GCA_018006725.1	Bacteria	JAGMXV010000372.1_Rhizorhabdus_sp._isolate_Gw_Bodden_bin_232_Gw_Bodden_54592_length_3699_cov_4.443449,_whole_genome_shotgun_sequence
GTDB_GCA_003138795.1_genomic.phages_lytic	GCA_003138795.1	Bacteria	PLHC01000005.1_Granulicella_sp._isolate_bog_210_73.20110800_S2D.32_contig_45558,_whole_genome_shotgun_sequence
SPIRE_spire_mag_01663850.phages_lysogenic	spire_mag_01663850	Bacteria	k141_517357
GTDB_GCF_014649395.1_genomic.phages_lysogenic	GCF_014649395.1	Bacteria	NZ_BMSY01000004.1_Streptomyces_aureoverticillatus_strain_JCM_4347_sequence004,_whole_genome_shotgun_sequence_fragment_8
GTDB_GCF_009937975.1_genomic.phages_lysogenic_sequence#3	GCF_009937975.1	Bacteria	NZ_AP018441.1_Undibacterium_sp._YM2_chromosome,_complete_genome_fragment_19
SPIRE_spire_mag_02758985.phages_lytic_sequence#2	spire_mag_02758985	Bacteria	k141_201344
SPIRE_spire_mag_02431380.phages_lytic_sequence#8	spire_mag_02431380	Bacteria	k141_214980
SPIRE_spire_mag_02218366.phages_lytic_sequence#16	spire_mag_02218366	Bacteria	k141_30872
GTDB_GCF_900103835.1_genomic.phages_lysogenic	GCF_900103835.1	Bacteria	NZ_FNID01000011.1_Acetanaerobacterium_elongatum_strain_CGMCC_1.5012,_whole_genome_shotgun_sequence_fragment_1
GTDB_GCF_015207425.1_genomic.phages_lysogenic_sequence#2	GCF_015207425.1	Bacteria	NZ_JADEWZ010000054.1_Lusitaniella_coriacea_LEGE_07157_NODE_88_length_28439_cov_60.032318_(reversed),_whole_genome_shotgun_sequence
GTDB_GCF_000022125.1_genomic.phages_lysogenic	GCF_000022125.1	Bacteria	NC_011883.1_Desulfovibrio_desulfuricans_ATCC_27774,_complete_sequence_fragment_6
GTDB_GCF_001905385.1_genomic.phages_lytic	GCF_001905385.1	Bacteria	NZ_LIPF01000017.1_Streptomyces_sp._CB02414_scaffold17,_whole_genome_shotgun_sequence
SPIRE_specI_v4_02880.phages_lysogenic_sequence#2	specI_v4_02880	Bacteria	172733.SAMEA4890794.UQAV01000008_uncultured_Clostridiales_bacterium_isolate_UMGS95_genome_assembly,_contig:_NODE_78_length_142784_cov_11.993014,_whole_genome_shotgun_sequence_fragment_3
SPIRE_spire_mag_01584897.phages_lytic_sequence#6	spire_mag_01584897	Bacteria	k141_1258284
SPIRE_spire_mag_01940984.phages_lytic_sequence#2	spire_mag_01940984	Bacteria	k105_23182
SPIRE_spire_mag_01200469.phages_lytic_sequence#4	spire_mag_01200469	Bacteria	k141_3393
SPIRE_spire_mag_01574910.phages_lytic_sequence#4	spire_mag_01574910	Bacteria	k141_1158638
SPIRE_spire_mag_01191356.phages_lytic_sequence#5	spire_mag_01191356	Bacteria	k141_217913
SPIRE_spire_mag_02590916.phages_lytic_sequence#41	spire_mag_02590916	Bacteria	k141_23462
SPIRE_spire_mag_01203377.phages_lytic_sequence#4	spire_mag_01203377	Bacteria	k141_273767
SPIRE_spire_mag_01872435.phages_lytic_sequence#11	spire_mag_01872435	Bacteria	k141_203031
SPIRE_spire_mag_01599227.phages_lysogenic_sequence#2	spire_mag_01599227	Bacteria	k141_2664074_fragment_1
SPIRE_spire_mag_01358511.phages_lysogenic	spire_mag_01358511	Bacteria	k119_99348_fragment_1
GTDB_GCF_016654115.1_genomic.phages_lysogenic_sequence#5	GCF_016654115.1	Bacteria	NZ_JAEQAZ010000046.1_Streptomyces_sp._MBT53_scaffold46_size111717_cov75.4594,_whole_genome_shotgun_sequence_fragment_1
SPIRE_spire_mag_02087752.phages_lytic	spire_mag_02087752	Bacteria	k141_923412
GTDB_GCA_004556565.1_genomic.phages_lytic	GCA_004556565.1	Bacteria	SFGN01000151.1_MAG:_Lachnospiraceae_bacterium_isolate_W0P5.016_Contig5140,_whole_genome_shotgun_sequence
GTDB_GCF_015163665.1_genomic.phages_lysogenic_sequence#4	GCF_015163665.1	Bacteria	NZ_JADEUG010000018.1_Xenorhabdus_sp._BG5_X_BG5_18,_whole_genome_shotgun_sequence_fragment_1
SPIRE_spire_mag_02177601.phages_lysogenic	spire_mag_02177601	Bacteria	k141_678660
SPIRE_specI_v4_10885.phages_lytic	specI_v4_10885	Bacteria	2030927.SAMN13893961.JAAYIU010000380_MAG:_Bacteroidales_bacterium_isolate_AS10tlH2TH_145_43975_AS10,_whole_genome_shotgun_sequence
SPIRE_spire_mag_02015883.phages_lytic	spire_mag_02015883	Bacteria	k141_12994
SPIRE_spire_mag_01663640.phages_lytic_sequence#4	spire_mag_01663640	Bacteria	k141_430501
SPIRE_spire_mag_00193805.phages_lytic_sequence#5	spire_mag_00193805	Bacteria	k119_110739
GTDB_GCA_006515835.1_genomic.phages_lytic	GCA_006515835.1	Bacteria	VFBG01000263.1_Bacterium_isolate_X1_MaxBin.027_scaffold_42826,_whole_genome_shotgun_sequence
SPIRE_spire_mag_02374229.phages_lytic	spire_mag_02374229	Bacteria	k141_169285
SPIRE_spire_mag_02395901.phages_lytic	spire_mag_02395901	Bacteria	k141_511809
SPIRE_spire_mag_02215772.phages_lysogenic_sequence#2	spire_mag_02215772	Bacteria	k141_2014468_fragment_1
SPIRE_spire_mag_01050728.phages_lytic	spire_mag_01050728	Bacteria	k119_112714
SPIRE_spire_mag_00333680.phages_lytic_sequence#3	spire_mag_00333680	Bacteria	k141_797134
GTDB_GCA_900552755.1_genomic.phages_lysogenic_sequence#2	GCA_900552755.1	Bacteria	USAY01000009.1_uncultured_Collinsella_sp._isolate_UMGS1546_genome_assembly,_contig:_NODE_1058_length_27934_cov_15.550701,_whole_genome_shotgun_sequence_fragment_1
SPIRE_spire_mag_01692184.phages_lytic_sequence#2	spire_mag_01692184	Bacteria	k141_528569
SPIRE_spire_mag_02506050.phages_lysogenic_sequence#2	spire_mag_02506050	Bacteria	k141_706232_fragment_1
GTDB_GCA_003531155.1_genomic.phages_lytic	GCA_003531155.1	Bacteria	DQHR01000143.1_TPA_asm:_Bacteroidales_bacterium_isolate_UBA8529_contig_742758,_whole_genome_shotgun_sequence
SPIRE_spire_mag_01958235.phages_lytic_sequence#4	spire_mag_01958235	Bacteria	k141_488390
GTDB_GCA_016875255.1_genomic.phages_lytic	GCA_016875255.1	Bacteria	VGRU01000076.1_DeltaPseudomonadota_bacterium_isolate_K_DeepCast_100m_m1_199_K_DeepCast_100m_m1_199_Ga0194127_10005848,_whole_genome_shotgun_sequence
SPIRE_specI_v4_01948.phages_lytic	specI_v4_01948	Bacteria	1841865.SAMN14913571.JACJMN010000058_Mediterranea_massiliensis_strain_An502_An502_contig-110_57,_whole_genome_shotgun_sequence
GTDB_GCF_003664585.1_genomic.phages_lysogenic_sequence#3	GCF_003664585.1	Bacteria	NZ_RCHI01000019.1_Sinirhodobacter_hankyongi_strain_BO-81_contig_19,_whole_genome_shotgun_sequence_fragment_1
GTDB_GCF_002914525.1_genomic.phages_lysogenic_sequence#2	GCF_002914525.1	Bacteria	NZ_LODW01000104.1_Rhizobium_hidalgonense_strain_FH14_Scaffold6_1,_whole_genome_shotgun_sequence_fragment_2
SPIRE_spire_mag_02170702.phages_lytic	spire_mag_02170702	Bacteria	k141_354858
SPIRE_spire_mag_00142293.phages_lytic_sequence#6	spire_mag_00142293	Bacteria	k141_650577
GTDB_GCF_009696605.1_genomic.phages_lysogenic_sequence#3	GCF_009696605.1	Bacteria	NZ_VULR01000007.1_Anaerosalibacter_bizertensis_strain_Med78-601-WT-4W-RMD-3_seq7,_whole_genome_shotgun_sequence_fragment_2
GTDB_GCA_002293295.1_genomic.phages_lytic_sequence#5	GCA_002293295.1	Bacteria	DBCY01000011.1_MAG_TPA_asm:_Ruminococcus_sp._UBA946_UBA946_contig_8923,_whole_genome_shotgun_sequence
SPIRE_spire_mag_00260891.phages_lysogenic	spire_mag_00260891	Bacteria	k141_751362
SPIRE_spire_mag_01881377.phages_lysogenic	spire_mag_01881377	Bacteria	k141_43986
GTDB_GCA_017619905.1_genomic.phages_lysogenic	GCA_017619905.1	Bacteria	JAFZRK010000148.1_Bacillota_bacterium_isolate_RGIG8029_Water_buffalos_Rumen-1__c1034011,_whole_genome_shotgun_sequence_fragment_1
GTDB_GCF_006094395.1_genomic.phages_lysogenic	GCF_006094395.1	Bacteria	NZ_CP035291.1_Staphylococcus_haemolyticus_strain_ATCC_29970_chromosome,_complete_genome_fragment_16
SPIRE_spire_mag_00841619.phages_lysogenic	spire_mag_00841619	Bacteria	k141_1716375
GTDB_GCA_013389125.1_genomic.phages_lytic_sequence#2	GCA_013389125.1	Bacteria	JACADX010000270.1_Parvularculaceae_bacterium_isolate_L.E.AP.13_k119_2298115,_whole_genome_shotgun_sequence
SPIRE_spire_mag_01632068.phages_lytic	spire_mag_01632068	Bacteria	k141_1664535
SPIRE_spire_mag_00738190.phages_lytic	spire_mag_00738190	Bacteria	k141_36657
SPIRE_spire_mag_00724137.phages_lytic_sequence#3	spire_mag_00724137	Bacteria	k141_289295
SPIRE_spire_mag_01994204.phages_lysogenic_sequence#4	spire_mag_01994204	Bacteria	k119_65723
SPIRE_spire_mag_00055567.phages_lysogenic	spire_mag_00055567	Bacteria	k141_2263362_fragment_1
GTDB_GCF_001039005.1_genomic.phages_lysogenic	GCF_001039005.1	Bacteria	NZ_LDWR01000027.1_Burkholderia_cepacia_strain_LK29,_whole_genome_shotgun_sequence_fragment_1
SPIRE_spire_mag_00826197.phages_lytic_sequence#4	spire_mag_00826197	Bacteria	k141_1862219
SPIRE_spire_mag_00232203.phages_lysogenic_sequence#2	spire_mag_00232203	Bacteria	k115_149358
GTDB_GCA_016762975.1_genomic.phages_lytic_sequence#2	GCA_016762975.1	Bacteria	JAESUV010000272.1_GammaPseudomonadota_bacterium_isolate_NORP350_Contig_source1382A_18524,_whole_genome_shotgun_sequence
GTDB_GCF_001562415.1_genomic.phages_lysogenic	GCF_001562415.1	Bacteria	NZ_LOEE01000006.1_Thermotalea_metallivorans_strain_B2-1_AN619_contig000013,_whole_genome_shotgun_sequence_fragment_1
SPIRE_spire_mag_01762084.phages_lytic_sequence#5	spire_mag_01762084	Bacteria	k141_123605
GTDB_GCA_016704895.1_genomic.phages_lytic	GCA_016704895.1	Bacteria	JADIZG010000044.1_BetaPseudomonadota_bacterium_isolate_AalE_18-Q3-R2-46_MAXAC.086_tig00038719-10-129100,_whole_genome_shotgun_sequence
SPIRE_specI_v4_03185.phages_lysogenic	specI_v4_03185	Bacteria	1487922.SAMN02726040.JMFZ01000004_Pseudomonas_sp._HMP271_Pseudomonas_HMP271_contig_4,_whole_genome_shotgun_sequence_fragment_3
SPIRE_spire_mag_02088877.phages_lytic_sequence#2	spire_mag_02088877	Bacteria	k141_139896
GTDB_GCA_017999675.1_genomic.phages_lytic	GCA_017999675.1	Bacteria	JAGNLL010000017.1_Rickettsiales_bacterium_isolate_Gw_Eff_bin_514_Gw_Eff_8163_length_15975_cov_5.040825,_whole_genome_shotgun_sequence
GTDB_GCA_009930125.1_genomic.phages_lytic_sequence#4	GCA_009930125.1	Bacteria	RZYZ01000297.1_Clostridia_bacterium_isolate_INTA.AUR.035_contig-100_25683,_whole_genome_shotgun_sequence
SPIRE_spire_mag_00034717.phages_lytic	spire_mag_00034717	Bacteria	k141_140696
GTDB_GCF_900961225.1_genomic.phages_lysogenic	GCF_900961225.1	Bacteria	NZ_CAAHFN010000055.1_Halomonas_sp._EAR18,_whole_genome_shotgun_sequence_fragment_1
GTDB_GCF_014197795.1_genomic.phages_lytic_sequence#5	GCF_014197795.1	Bacteria	NZ_JACIGI010000061.1_Roseospira_goensis_strain_JA135_Ga0394285_61,_whole_genome_shotgun_sequence
SPIRE_spire_mag_00528856.phages_lytic_sequence#22	spire_mag_00528856	Bacteria	k141_836666
GTDB_GCF_002902085.1_genomic.phages_lysogenic_sequence#3	GCF_002902085.1	Bacteria	NZ_PPQR01000074.1_Staphylococcus_simiae_strain_CCUG_51256_3053c986-4193-4ef7-9124-b67535b4293d_c75,_whole_genome_shotgun_sequence_fragment_1
GTDB_GCF_900120005.1_genomic.phages_lysogenic	GCF_900120005.1	Bacteria	NZ_LT635451.1_Holdemania_sp._Marseille-P2844_strain_Marseille-P2844T,_whole_genome_shotgun_sequence_fragment_1
SPIRE_spire_mag_02402570.phages_lytic_sequence#4	spire_mag_02402570	Bacteria	k141_591937
SPIRE_spire_mag_01828706.phages_lytic	spire_mag_01828706	Bacteria	k141_3976811
GTDB_GCF_016919065.1_genomic.phages_lysogenic_sequence#4	GCF_016919065.1	Bacteria	NZ_JAFFQA010000049.1_Desulfobulbus_rhabdoformis_strain_DSM_8777_NODE_49_length_36443_cov_35.394,_whole_genome_shotgun_sequence_fragment_1
SPIRE_spire_mag_01086052.phages_lytic_sequence#9	spire_mag_01086052	Bacteria	k141_431239
SPIRE_specI_v4_34713.phages_lytic	specI_v4_34713	Bacteria	2030927.SAMN10183708.SFPF01000183_MAG:_Bacteroidales_bacterium_isolate_W3P28.003_Contig13451,_whole_genome_shotgun_sequence
SPIRE_spire_mag_01631799.phages_lysogenic	spire_mag_01631799	Bacteria	k141_1077712
GTDB_GCA_001464255.1_genomic.phages_lysogenic	GCA_001464255.1	Bacteria	LNFD01000192.1_Actinomycetales_bacterium_Ga0077552_Ga0077552_1157.1,_whole_genome_shotgun_sequence
SPIRE_spire_mag_01631799.phages_lytic_sequence#9	spire_mag_01631799	Bacteria	k141_15202
SPIRE_spire_mag_00142042.phages_lytic_sequence#4	spire_mag_00142042	Bacteria	k141_1321652
GTDB_GCF_900156515.1_genomic.phages_lytic_sequence#3	GCF_900156515.1	Bacteria	NZ_FTNU01000039.1_Moraxella_cuniculi_DSM_21768,_whole_genome_shotgun_sequence
GTDB_GCA_009177195.1_genomic.phages_lytic_sequence#3	GCA_009177195.1	Bacteria	WFMA01000191.1_Bacteroidales_bacterium_isolate_MAG084_MERGED_90760,_whole_genome_shotgun_sequence
SPIRE_spire_mag_00001289.phages_lysogenic_sequence#3	spire_mag_00001289	Bacteria	k119_106003_fragment_10
GTDB_GCF_001307195.1_genomic.phages_lysogenic_sequence#2	GCF_001307195.1	Bacteria	NZ_CP012808.1_Acinetobacter_equi_strain_114_chromosome,_complete_genome_fragment_17
SPIRE_spire_mag_01616370.phages_lytic_sequence#4	spire_mag_01616370	Bacteria	k141_38370
NCBI_GCF_002393505.1_ASM239350v1_genomic.phages_lysogenic	GCF_002393505.1	Bacteria	NZ_CP023536.1_Providencia_alcalifaciens_strain_FDAARGOS_408_chromosome,_complete_genome_fragment_5
SPIRE_spire_mag_02398750.phages_lytic_sequence#2	spire_mag_02398750	Bacteria	k141_317563
NCBI_GCF_016862235.1_ASM1686223v1_genomic.phages_lysogenic_sequence#3	GCF_016862235.1	Bacteria	NZ_BOMO01000024.1_Actinoplanes_italicus_strain_NBRC_13911_sequence024,_whole_genome_shotgun_sequence_fragment_2
SPIRE_spire_mag_02233521.phages_lytic	spire_mag_02233521	Bacteria	k141_354530
GTDB_GCA_007694905.1_genomic.phages_lytic_sequence#3	GCA_007694905.1	Bacteria	REEU01000079.1_GammaPseudomonadota_bacterium_isolate_PLM2.Bin7_NODE_3996_length_17017_cov_8.96109,_whole_genome_shotgun_sequence
SPIRE_spire_mag_02762287.phages_lytic_sequence#46	spire_mag_02762287	Bacteria	k141_800732
SPIRE_spire_mag_02530737.phages_lytic_sequence#8	spire_mag_02530737	Bacteria	k141_319934
SPIRE_spire_mag_02184872.phages_lysogenic_sequence#2	spire_mag_02184872	Bacteria	k141_11121
SPIRE_spire_mag_02777712.phages_lytic_sequence#6	spire_mag_02777712	Bacteria	k141_5628
SPIRE_spire_mag_02806847.phages_lysogenic	spire_mag_02806847	Bacteria	k141_87162_fragment_1
GTDB_GCA_003575245.1_genomic.phages_lysogenic_sequence#3	GCA_003575245.1	Bacteria	NMQN01000830.1_MAG:_Candidatus_Atribacteria_bacterium_1244-E10-H5-B2_E10H5_C1326,_whole_genome_shotgun_sequence
SPIRE_spire_mag_02159423.phages_lytic_sequence#3	spire_mag_02159423	Bacteria	k119_817804
GTDB_GCA_903958085.1_genomic.phages_lytic_sequence#15	GCA_903958085.1	Bacteria	CAJBRY010000455.1_uncultured_Geobacteraceae_bacterium_isolate_Loc090519-8-7m_bin-1533_genome_assembly,_contig:_bin-1533:455/804,_whole_genome_shotgun_sequence
SPIRE_spire_mag_00586334.phages_lytic_sequence#6	spire_mag_00586334	Bacteria	k141_119511
GTDB_GCA_017937505.1_genomic.phages_lysogenic_sequence#2	GCA_017937505.1	Bacteria	JAGBDL010000001.1_Clostridia_bacterium_isolate_RGIG9018_Water_deer_Rectum-4__c470,_whole_genome_shotgun_sequence
SPIRE_spire_mag_01872858.phages_lytic_sequence#31	spire_mag_01872858	Bacteria	k141_497729
SPIRE_spire_mag_01572287.phages_lytic_sequence#5	spire_mag_01572287	Bacteria	k141_377528
SPIRE_specI_v4_25819.phages_lytic_sequence#7	specI_v4_25819	Bacteria	2030927.SAMN14407243.JAAVFJ010000006_MAG:_Bacteroidales_bacterium_isolate_Mgla_MAG_34-bin_15_c_000000014995,_whole_genome_shotgun_sequence
GTDB_GCF_001756855.1_genomic.phages_lytic_sequence#14	GCF_001756855.1	Bacteria	NZ_MAYS01000122.1_Candidatus_Erwinia_dacicola_strain_IL_contig_208,_whole_genome_shotgun_sequence
GTDB_GCA_017632755.1_genomic.phages_lytic_sequence#3	GCA_017632755.1	Bacteria	JAGBQU010000077.1_Lachnospiraceae_bacterium_isolate_RGIG9362_Yak_Abomasum.Co__c800138,_whole_genome_shotgun_sequence
SPIRE_spire_mag_00536112.phages_lytic_sequence#35	spire_mag_00536112	Bacteria	k141_1189033
SPIRE_spire_mag_01278165.phages_lytic_sequence#2	spire_mag_01278165	Bacteria	k141_284578
GTDB_GCA_003162245.1_genomic.phages_lytic	GCA_003162245.1	Bacteria	PMMM01000227.1_Phycisphaerales_bacterium_isolate_fen_1342_73.20100900_E1D.52_contig_2167,_whole_genome_shotgun_sequence
GTDB_GCF_011762095.1_genomic.phages_lysogenic	GCF_011762095.1	Bacteria	NZ_JAASQO010000002.1_Parvibaculum_indicum_strain_DSM_25305_Ga0373335_02,_whole_genome_shotgun_sequence_fragment_1
SPIRE_spire_mag_00491289.phages_lytic_sequence#3	spire_mag_00491289	Bacteria	k141_4103091
GTDB_GCF_011745145.1_genomic.phages_lysogenic_sequence#2	GCF_011745145.1	Bacteria	NZ_CP050191.1_Mycobacterium_sp._DL440_chromosome_fragment_44
GTDB_GCA_900317325.1_genomic.phages_lytic_sequence#2	GCA_900317325.1	Bacteria	ONGE01000042.1_uncultured_Prevotellaceae_bacterium_isolate_RUG278_genome_assembly,_contig:_scaffold_13669,_whole_genome_shotgun_sequence
GTDB_GCA_016937315.1_genomic.phages_lytic_sequence#3	GCA_016937315.1	Bacteria	JAFGWD010000143.1_Rhodospirillaceae_bacterium_isolate_ZodW_Metabat.220_k87_11575673,_whole_genome_shotgun_sequence
SPIRE_spire_mag_00142463.phages_lytic_sequence#3	spire_mag_00142463	Bacteria	k141_120738
GTDB_GCF_003991905.1_genomic.phages_lysogenic_sequence#3	GCF_003991905.1	Bacteria	NZ_RSCL01000009.1_Calothrix_desertica_PCC_7102_sequence009,_whole_genome_shotgun_sequence_fragment_12
SPIRE_spire_mag_01666341.phages_lytic_sequence#3	spire_mag_01666341	Bacteria	k141_492582
GTDB_GCF_016786355.1_genomic.phages_lysogenic_sequence#2	GCF_016786355.1	Bacteria	NZ_JADWYX010000001.1_Frankia_sp._AgB1.9_NODE_1_length_184757_cov_43.256048,_whole_genome_shotgun_sequence_fragment_3
GTDB_GCF_001640365.1_genomic.phages_lytic_sequence#34	GCF_001640365.1	Bacteria	NZ_LWMI01000068.1_Candidatus_Arsenophonus_triatominarum_strain_ATi_contig000068,_whole_genome_shotgun_sequence
GTDB_GCF_018141165.1_genomic.phages_lysogenic_sequence#3	GCF_018141165.1	Bacteria	NZ_CP058557.1_Alkaliphilus_sp._B6464_chromosome,_complete_genome_fragment_49
SPIRE_spire_mag_02636027.phages_lysogenic	spire_mag_02636027	Bacteria	k141_154019_fragment_5
SPIRE_spire_mag_00910420.phages_lytic_sequence#8	spire_mag_00910420	Bacteria	k141_41903
GTDB_GCA_005791235.1_genomic.phages_lysogenic	GCA_005791235.1	Bacteria	SXXS01000051.1_Rickettsia_sp._isolate_F1-20-MAGs063_F1-20__c265364,_whole_genome_shotgun_sequence_fragment_1
SPIRE_spire_mag_00709600.phages_lytic_sequence#4	spire_mag_00709600	Bacteria	k119_96495
SPIRE_spire_mag_00053434.phages_lytic_sequence#3	spire_mag_00053434	Bacteria	k141_601833
SPIRE_spire_mag_01293574.phages_lysogenic	spire_mag_01293574	Bacteria	k119_20759
SPIRE_spire_mag_01490790.phages_lytic_sequence#4	spire_mag_01490790	Bacteria	k141_14300
GTDB_GCA_009788085.1_genomic.phages_lytic_sequence#4	GCA_009788085.1	Bacteria	WQSB01000223.1_MAG:_Defluviitaleaceae_bacterium_isolate_Co191P1bin70_JGI24694J35173_10023431,_whole_genome_shotgun_sequence
SPIRE_spire_mag_01958850.phages_lysogenic	spire_mag_01958850	Bacteria	k141_2450270_fragment_1
SPIRE_spire_mag_02338470.phages_lytic_sequence#3	spire_mag_02338470	Bacteria	k141_105706
GTDB_GCA_013360915.1_genomic.phages_lytic	GCA_013360915.1	Bacteria	JABWAT010000034.1_Bacteroidetes_bacterium_isolate_MAG_11_scaffold_18477,_whole_genome_shotgun_sequence
GTDB_GCA_003385605.1_genomic.phages_lytic_sequence#8	GCA_003385605.1	Bacteria	QQUU01000116.1_Bacteroidetes_bacterium_isolate_IN_BCD_1_c_000000000094,_whole_genome_shotgun_sequence
SPIRE_spire_mag_00822502.phages_lytic	spire_mag_00822502	Bacteria	k119_164623
GTDB_GCA_905234815.1_genomic.phages_lytic_sequence#2	GCA_905234815.1	Bacteria	CAJOIX010000054.1_uncultured_Prevotella_sp._isolate_Cattle_2_mag_37_genome_assembly,_contig:_scaffold_50787,_whole_genome_shotgun_sequence
SPIRE_specI_v4_17906.phages_lytic_sequence#7	specI_v4_17906	Bacteria	1811700.SAMN04534964.MVQP01000240_MAG:_Syntrophorhabdus_sp._PtaB.Bin047_A4E60_contig000240,_whole_genome_shotgun_sequence
SPIRE_spire_mag_01987778.phages_lytic_sequence#3	spire_mag_01987778	Bacteria	k119_230237
SPIRE_spire_mag_02763910.phages_lytic_sequence#41	spire_mag_02763910	Bacteria	k141_499020
SPIRE_spire_mag_01114608.phages_lytic	spire_mag_01114608	Bacteria	k141_947770
SPIRE_spire_mag_00870961.phages_lytic_sequence#3	spire_mag_00870961	Bacteria	k141_607995
GTDB_GCF_004364435.1_genomic.phages_lysogenic_sequence#2	GCF_004364435.1	Bacteria	NZ_SOCT01000013.1_Pseudomonas_sp._LP_7_YM_Ga0304827_113,_whole_genome_shotgun_sequence_fragment_2
SPIRE_spire_mag_02597441.phages_lytic_sequence#179	spire_mag_02597441	Bacteria	k141_93767
GTDB_GCA_014238445.1_genomic.phages_lytic_sequence#2	GCA_014238445.1	Bacteria	JABABC010000240.1_Coxiellaceae_bacterium_isolate_bin34o_c_000001069808,_whole_genome_shotgun_sequence
SPIRE_spire_mag_01670467.phages_lytic	spire_mag_01670467	Bacteria	k141_2455606
GTDB_GCA_017542725.1_genomic.phages_lytic_sequence#12	GCA_017542725.1	Bacteria	JAFXWR010000038.1_Lachnospiraceae_bacterium_isolate_RGIG6814_Sheep_Rumen-4__c172976,_whole_genome_shotgun_sequence
GTDB_GCF_001639725.1_genomic.phages_lysogenic_sequence#3	GCF_001639725.1	Bacteria	NZ_LTAW01000004.1_Marinomonas_atlantica_strain_Cmf_18.22_NODE_4,_whole_genome_shotgun_sequence_fragment_1
GTDB_GCF_000498355.1_genomic.phages_lytic	GCF_000498355.1	Bacteria	NZ_AVSV01000052.1_Clostridium_sp._Ade.TY_contig52,_whole_genome_shotgun_sequence
SPIRE_spire_mag_01779052.phages_lytic	spire_mag_01779052	Bacteria	k141_756522
SPIRE_spire_mag_00842819.phages_lytic_sequence#2	spire_mag_00842819	Bacteria	k141_841498
SPIRE_spire_mag_01722474.phages_lytic_sequence#2	spire_mag_01722474	Bacteria	k141_337400
SPIRE_specI_v4_39650.phages_lytic_sequence#2	specI_v4_39650	Bacteria	154336.SAMEA9693952.CAJXPG010000156_TPA_asm:_uncultured_Colwellia_sp._isolate_SRR3933266_bin.9_MetaBAT_v2.12.1_MAG_genome_assembly,_contig:_NODE_977_length_10194_cov_9.248249,_whole_genome_shotgun_sequence
GTDB_GCA_900544365.1_genomic.phages_lytic	GCA_900544365.1	Bacteria	UQVF01000054.1_uncultured_Veillonella_sp._isolate_UMGS672_genome_assembly,_contig:_NODE_730_length_11322_cov_5.59599,_whole_genome_shotgun_sequence
SPIRE_spire_mag_00692010.phages_lytic_sequence#3	spire_mag_00692010	Bacteria	k141_225695
SPIRE_spire_mag_00793825.phages_lytic_sequence#97	spire_mag_00793825	Bacteria	k141_23117
SPIRE_spire_mag_00729299.phages_lytic	spire_mag_00729299	Bacteria	k141_1159494
SPIRE_spire_mag_00237249.phages_lytic_sequence#5	spire_mag_00237249	Bacteria	k117_219520
SPIRE_spire_mag_02517296.phages_lytic_sequence#2	spire_mag_02517296	Bacteria	k141_105947
SPIRE_spire_mag_01821925.phages_lytic_sequence#3	spire_mag_01821925	Bacteria	k133_814732
SPIRE_spire_mag_00176625.phages_lysogenic	spire_mag_00176625	Bacteria	k141_7989_fragment_1
SPIRE_spire_mag_01112951.phages_lytic	spire_mag_01112951	Bacteria	k141_3240137
GTDB_GCA_016764535.1_genomic.phages_lytic_sequence#7	GCA_016764535.1	Bacteria	JAESRR010000283.1_MAG:_Cohaesibacteraceae_bacterium_isolate_NORP264_Contig_source1382A_13673,_whole_genome_shotgun_sequence
SPIRE_specI_v4_28960.phages_lytic_sequence#2	specI_v4_28960	Bacteria	2485925.SAMN13894099.JAAYOC010000029_MAG:_Oscillospiraceae_bacterium_isolate_AS21ysBPME_312_205481_AS21,_whole_genome_shotgun_sequence
SPIRE_spire_mag_01807998.phages_lytic_sequence#3	spire_mag_01807998	Bacteria	k141_580912
GTDB_GCF_000442255.1_genomic.phages_lysogenic_sequence#5	GCF_000442255.1	Bacteria	NZ_KE557277.1_Salipiger_mucosus_DSM_16094_scaffold5,_whole_genome_shotgun_sequence_fragment_2
GTDB_GCA_910580225.1_genomic.phages_lysogenic	GCA_910580225.1	Bacteria	CAJTXE010000052.1_TPA_asm:_uncultured_Acetatifactor_sp._isolate_MGBC116657_genome_assembly,_contig:_MGBC116657.52,_whole_genome_shotgun_sequence_fragment_1
SPIRE_spire_mag_00038091.phages_lytic_sequence#4	spire_mag_00038091	Bacteria	k141_548261
GTDB_GCA_002699615.1_genomic.phages_lytic_sequence#4	GCA_002699615.1	Bacteria	PAAM01000017.1_MAG:_Rhodobiaceae_bacterium_isolate_NAT146_22085,_whole_genome_shotgun_sequence
GTDB_GCF_013140855.1_genomic.phages_lysogenic	GCF_013140855.1	Bacteria	NZ_JABBPG010000001.1_Pseudoalteromonas_caenipelagi_strain_JBTF-M23_1,_whole_genome_shotgun_sequence_fragment_9
SPIRE_specI_v4_08865.phages_lysogenic_sequence#3	specI_v4_08865	Bacteria	1855338.SAMN05216428.FRBV01000001_Nitrosospira_sp._Nsp11_genome_assembly,_contig:_Ga0111721_101,_whole_genome_shotgun_sequence_fragment_2
SPIRE_spire_mag_01051947.phages_lysogenic_sequence#2	spire_mag_01051947	Bacteria	k141_339347_fragment_1
GTDB_GCA_900317595.1_genomic.phages_lytic_sequence#4	GCA_900317595.1	Bacteria	ONHJ01000196.1_uncultured_Clostridiales_bacterium_isolate_RUG299_genome_assembly,_contig:_scaffold_78272,_whole_genome_shotgun_sequence
SPIRE_spire_mag_02049766.phages_lytic_sequence#2	spire_mag_02049766	Bacteria	k141_528991
SPIRE_spire_mag_01988294.phages_lytic	spire_mag_01988294	Bacteria	k119_57654
SPIRE_spire_mag_00688006.phages_lytic_sequence#31	spire_mag_00688006	Bacteria	k141_187220
SPIRE_spire_mag_01582797.phages_lytic_sequence#102	spire_mag_01582797	Bacteria	k141_284848
SPIRE_specI_v4_22573.phages_lysogenic_sequence#2	specI_v4_22573	Bacteria	562.SAMN17373163.CP068990_Escherichia_coli_strain_RIVM_C010151_chromosome_fragment_18
SPIRE_spire_mag_02511172.phages_lytic_sequence#12	spire_mag_02511172	Bacteria	k141_139512
SPIRE_spire_mag_00722569.phages_lytic_sequence#28	spire_mag_00722569	Bacteria	k141_295584
GTDB_GCF_900313035.1_genomic.phages_lysogenic_sequence#3	GCF_900313035.1	Bacteria	NZ_OMPS01000006.1_Ruegeria_sp._EL01_isolate_Ruegeria_sp._strain_EL01,_whole_genome_shotgun_sequence_fragment_1
SPIRE_spire_mag_02212177.phages_lytic_sequence#4	spire_mag_02212177	Bacteria	k141_1131835
SPIRE_spire_mag_01820367.phages_lytic	spire_mag_01820367	Bacteria	k141_3411096
SPIRE_spire_mag_02512167.phages_lytic	spire_mag_02512167	Bacteria	k141_281952
SPIRE_spire_mag_00709223.phages_lytic_sequence#2	spire_mag_00709223	Bacteria	k119_222577
SPIRE_spire_mag_01779293.phages_lytic_sequence#7	spire_mag_01779293	Bacteria	k141_1462663
SPIRE_spire_mag_00825090.phages_lysogenic	spire_mag_00825090	Bacteria	k141_1170311
SPIRE_spire_mag_02558912.phages_lytic	spire_mag_02558912	Bacteria	k141_262350
NCBI_GCF_011397855.1_ASM1139785v1_genomic.phages_lysogenic_sequence#3	GCF_011397855.1	Bacteria	NZ_AP022642.1_Pseudomonas_otitidis_strain_MrB4_chromosome,_complete_genome_fragment_35
SPIRE_spire_mag_00000426.phages_lytic	spire_mag_00000426	Bacteria	k141_495119
SPIRE_spire_mag_00723655.phages_lysogenic	spire_mag_00723655	Bacteria	k141_298398
GTDB_GCA_902778045.1_genomic.phages_lytic	GCA_902778045.1	Bacteria	CACYWI010000211.1_uncultured_Clostridiales_bacterium_isolate_RUG12338_genome_assembly,_contig:_RUG12338_asm_211,_whole_genome_shotgun_sequence
NCBI_GCF_000026085.1_ASM2608v1_genomic.phages_lysogenic	GCF_000026085.1	Bacteria	NC_007481.1_Pseudoalteromonas_translucida_chromosome_I,_complete_sequence_fragment_10
SPIRE_spire_mag_01662613.phages_lytic	spire_mag_01662613	Bacteria	k141_309776
SPIRE_spire_mag_00825624.phages_lytic	spire_mag_00825624	Bacteria	k141_779086
SPIRE_spire_mag_00490029.phages_lysogenic	spire_mag_00490029	Bacteria	k141_2768030
SPIRE_spire_mag_01824992.phages_lytic_sequence#13	spire_mag_01824992	Bacteria	k141_1501025
NCBI_GCF_024172095.1_ASM2417209v1_genomic.phages_lysogenic	GCF_024172095.1	Bacteria	NZ_JAMZDX010000008.1_Kitasatospora_paracochleata_strain_DSM_41656_Ga0374020_08,_whole_genome_shotgun_sequence_fragment_2
SPIRE_spire_mag_01278188.phages_lytic_sequence#8	spire_mag_01278188	Bacteria	k141_1341784
GTDB_GCF_001311375.1_genomic.phages_lytic_sequence#2	GCF_001311375.1	Bacteria	NZ_BBAS01000024.1_Lactobacillus_equigenerosi_DSM_18793_=_JCM_14505,_whole_genome_shotgun_sequence
GTDB_GCA_003719395.1_genomic.phages_lysogenic	GCA_003719395.1	Bacteria	RHMC01000069.1_Streptomyces_altiplanensis_strain_HST21_NODE_69_length_35705_cov_38.4867_ID_137,_whole_genome_shotgun_sequence_fragment_1
GTDB_GCA_900760095.1_genomic.phages_lysogenic_sequence#4	GCA_900760095.1	Bacteria	CAAFAR010000148.1_TPA_asm:_uncultured_Oxalobacter_sp.,_isolate_HGM19233,_WGS_project_CAAFAR010000000_data,_contig:_SRS013098_77_k99_100512,_whole_genome_shotgun_sequence
GTDB_GCF_009295725.1_genomic.phages_lysogenic	GCF_009295725.1	Bacteria	NZ_WHJC01000232.1_Clostridium_tarantellae_strain_DSM_3997_contig232,_whole_genome_shotgun_sequence
SPIRE_spire_mag_00078235.phages_lytic_sequence#66	spire_mag_00078235	Bacteria	k141_1044399
GTDB_GCA_007126995.1_genomic.phages_lytic_sequence#5	GCA_007126995.1	Bacteria	SLAD01000074.1_Kiritimatiellae_bacterium_isolate_CSSed162cmB_382_CSSed16-2cmB-85704,_whole_genome_shotgun_sequence
SPIRE_spire_mag_02507752.phages_lysogenic_sequence#2	spire_mag_02507752	Bacteria	k141_947780_fragment_2
SPIRE_specI_v4_17660.phages_lysogenic_sequence#3	specI_v4_17660	Bacteria	1879010.SAMN19225201.DXWB01000214_MAG_TPA_asm:_Bacillota_bacterium_isolate_HRGM_Genome_3493_HRGM_Genome_3493_214,_whole_genome_shotgun_sequence_fragment_1
SPIRE_spire_mag_01053866.phages_lytic_sequence#2	spire_mag_01053866	Bacteria	k141_186547
SPIRE_spire_mag_02188256.phages_lysogenic	spire_mag_02188256	Bacteria	k141_685136
GTDB_GCA_910575155.1_genomic.phages_lysogenic_sequence#5	GCA_910575155.1	Bacteria	CAJTDX010000032.1_Lachnospiraceae_bacterium_isolate_B57_57_RB_H_genome_assembly,_contig:_MGBC000118.32,_whole_genome_shotgun_sequence_fragment_1
SPIRE_spire_mag_01416908.phages_lytic	spire_mag_01416908	Bacteria	k141_397288
SPIRE_spire_mag_01116426.phages_lytic_sequence#7	spire_mag_01116426	Bacteria	k141_903727
SPIRE_spire_mag_02102830.phages_lytic_sequence#2	spire_mag_02102830	Bacteria	k141_1756776
GTDB_GCA_902773065.1_genomic.phages_lytic	GCA_902773065.1	Bacteria	CACYDD010000104.1_uncultured_Ruminococcus_sp._isolate_RUG11831_genome_assembly,_contig:_RUG11831_asm_104,_whole_genome_shotgun_sequence
SPIRE_spire_mag_01048970.phages_lysogenic	spire_mag_01048970	Bacteria	k141_2883_fragment_1
GTDB_GCA_012520635.1_genomic.phages_lytic	GCA_012520635.1	Bacteria	JAAYNY010000191.1_MAG:_Clostridiales_bacterium_isolate_AS21ysBPME_299_180264_AS21,_whole_genome_shotgun_sequence
SPIRE_spire_mag_00979576.phages_lytic_sequence#7	spire_mag_00979576	Bacteria	k119_9686
GTDB_GCA_900541905.1_genomic.phages_lysogenic_sequence#5	GCA_900541905.1	Bacteria	UQLQ01000030.1_uncultured_Ruminococcaceae_bacterium_isolate_UMGS404_genome_assembly,_contig:_NODE_1167_length_18564_cov_5.187909,_whole_genome_shotgun_sequence_fragment_1
SPIRE_specI_v4_26855.phages_lytic_sequence#4	specI_v4_26855	Bacteria	2164130.SAMD00166086.BJHE01000123_Cyanobium_sp._LBMAG_Cyanobacteriota_epi.bin3_DNA,_sequence123,_whole_genome_shotgun_sequence
SPIRE_specI_v4_13278.phages_lysogenic_sequence#2	specI_v4_13278	Bacteria	1000565.SAMN02471991.AFHG01000044_Methyloversatilis_universalis_FAM5_contig00061,_whole_genome_shotgun_sequence_fragment_1
GTDB_GCA_008711135.1_genomic.phages_lysogenic_sequence#3	GCA_008711135.1	Bacteria	VUAW01000027.1_Rhodobacteraceae_bacterium_LNNU_3342_NODE_27_length_32322_cov_447.675_ID_2196,_whole_genome_shotgun_sequence_fragment_1
SPIRE_spire_mag_01583084.phages_lytic	spire_mag_01583084	Bacteria	k141_3288857
SPIRE_spire_mag_00099950.phages_lysogenic	spire_mag_00099950	Bacteria	k141_975049
GTDB_GCA_017542725.1_genomic.phages_lytic_sequence#14	GCA_017542725.1	Bacteria	JAFXWR010000083.1_Lachnospiraceae_bacterium_isolate_RGIG6814_Sheep_Rumen-4__c382625,_whole_genome_shotgun_sequence
GTDB_GCA_001004885.1_genomic.phages_lysogenic	GCA_001004885.1	Bacteria	LCRX01000011.1_Candidatus_Magasanikbacteria_bacterium_GW2011_GWA2_56_11_UY92_C0011,_whole_genome_shotgun_sequence_fragment_2
GTDB_GCA_003244275.1_genomic.phages_lysogenic	GCA_003244275.1	Bacteria	QHCF01000197.1_Acidimicrobiales_bacterium_isolate_RRmetagenome_bin1_antarctic_metabat_verysens_bin_15_contig_16406,_whole_genome_shotgun_sequence_fragment_1
SPIRE_spire_mag_01959227.phages_lysogenic	spire_mag_01959227	Bacteria	k141_295093_fragment_1
SPIRE_spire_mag_01765461.phages_lytic_sequence#2	spire_mag_01765461	Bacteria	k141_1381911
SPIRE_spire_mag_02088349.phages_lysogenic	spire_mag_02088349	Bacteria	k141_418410_fragment_3
SPIRE_specI_v4_40372.phages_lytic_sequence#9	specI_v4_40372	Bacteria	707003.SAMEA8805049.CAJTLI010000123_TPA_asm:_uncultured_Oscillospiraceae_bacterium_isolate_MGBC104717_genome_assembly,_contig:_MGBC104717.123,_whole_genome_shotgun_sequence
GTDB_GCA_013375395.1_genomic.phages_lytic_sequence#3	GCA_013375395.1	Bacteria	JABXJW010000104.1_Desulfobacterales_bacterium_isolate_CR_Bin_276_NODE_149_length_11854_cov_8.495882,_whole_genome_shotgun_sequence
SPIRE_spire_mag_02559885.phages_lytic_sequence#3	spire_mag_02559885	Bacteria	k141_253921
SPIRE_spire_mag_02733513.phages_lysogenic	spire_mag_02733513	Bacteria	k141_39635
SPIRE_specI_v4_17668.phages_lytic_sequence#6	specI_v4_17668	Bacteria	1898207.SAMN19225256.DXXQ01000109_MAG_TPA_asm:_Clostridiales_bacterium_isolate_HRGM_Genome_3770_HRGM_Genome_3770_109,_whole_genome_shotgun_sequence
SPIRE_spire_mag_01799536.phages_lysogenic_sequence#4	spire_mag_01799536	Bacteria	k141_28706_fragment_1
SPIRE_spire_mag_01584191.phages_lytic_sequence#4	spire_mag_01584191	Bacteria	k141_797156
SPIRE_spire_mag_00080280.phages_lysogenic_sequence#3	spire_mag_00080280	Bacteria	k141_2563661_fragment_1
SPIRE_spire_mag_00935601.phages_lytic	spire_mag_00935601	Bacteria	k141_175331
SPIRE_spire_mag_01950743.phages_lysogenic	spire_mag_01950743	Bacteria	k119_30204_fragment_1
SPIRE_specI_v4_28639.phages_lytic	specI_v4_28639	Bacteria	2026724.SAMN13893716.JAAYDS010000136_MAG:_Chloroflexi_bacterium_isolate_AS06rmzACSIP_578_123648_AS06,_whole_genome_shotgun_sequence
SPIRE_spire_mag_00239990.phages_lytic_sequence#3	spire_mag_00239990	Bacteria	k115_360617
GTDB_GCA_002722775.1_genomic.phages_lysogenic	GCA_002722775.1	Bacteria	PBMU01000012.1_Rhodospirillaceae_bacterium_isolate_SP205_MHASMcontig_3282527,_whole_genome_shotgun_sequence
GTDB_GCF_001905905.1_genomic.phages_lysogenic	GCF_001905905.1	Bacteria	NZ_LIVT01000003.1_Streptomyces_sp._CB02366_scaffold3,_whole_genome_shotgun_sequence_fragment_9
SPIRE_spire_mag_01668182.phages_lytic	spire_mag_01668182	Bacteria	k141_995140
SPIRE_spire_mag_00036517.phages_lytic_sequence#6	spire_mag_00036517	Bacteria	k141_373539
GTDB_GCA_900769985.1_genomic.phages_lytic_sequence#10	GCA_900769985.1	Bacteria	CAAGIS010000076.1_TPA_asm:_Spirochaetia_bacterium,_isolate_HGM23200,_WGS_project_CAAGIS010000000_data,_contig:_SRS476289_54_k119_121384,_whole_genome_shotgun_sequence
SPIRE_spire_mag_00136492.phages_lytic	spire_mag_00136492	Bacteria	k141_484819
SPIRE_spire_mag_02763969.phages_lytic	spire_mag_02763969	Bacteria	k141_385961
SPIRE_spire_mag_01822778.phages_lytic_sequence#28	spire_mag_01822778	Bacteria	k141_2339037
SPIRE_spire_mag_02719648.phages_lytic_sequence#2	spire_mag_02719648	Bacteria	k141_117403
GTDB_GCF_004005855.1_genomic.phages_lysogenic_sequence#5	GCF_004005855.1	Bacteria	NZ_SACL01000011.1_Rhodovarius_sp._CCP-6_NODE_11_length_143788_cov_69,_whole_genome_shotgun_sequence_fragment_1
SPIRE_spire_mag_00146697.phages_lytic_sequence#5	spire_mag_00146697	Bacteria	k141_894472
SPIRE_spire_mag_00078258.phages_lysogenic	spire_mag_00078258	Bacteria	k141_83234_fragment_1
NCBI_GCF_020079945.1_ASM2007994v1_genomic.phages_lysogenic_sequence#2	GCF_020079945.1	Bacteria	NZ_CP083448.1_Pantoea_eucrina_strain_XL123_chromosome,_complete_genome_fragment_8
SPIRE_spire_mag_02163344.phages_lytic	spire_mag_02163344	Bacteria	k141_16360
SPIRE_spire_mag_02350606.phages_lytic_sequence#9	spire_mag_02350606	Bacteria	k141_354145
SPIRE_spire_mag_01685936.phages_lytic_sequence#4	spire_mag_01685936	Bacteria	k141_873546
GTDB_GCA_000435835.1_genomic.phages_lysogenic_sequence#2	GCA_000435835.1	Bacteria	FR883428.1_Clostridium_sp._CAG:221_genomic_scaffold,_scf127,_whole_genome_shotgun_sequence_fragment_2
GTDB_GCF_000427665.1_genomic.phages_lysogenic	GCF_000427665.1	Bacteria	NZ_KE386572.1_Geminicoccus_roseus_DSM_18922_GemroDRAFT_scaffold1.1,_whole_genome_shotgun_sequence_fragment_7
GTDB_GCF_004522095.1_genomic.phages_lysogenic	GCF_004522095.1	Bacteria	NZ_SPUI01000003.1_Nocardioides_sp._503_Scaffold2_1,_whole_genome_shotgun_sequence_fragment_8
NCBI_GCF_014156695.1_ASM1415669v1_genomic.phages_lytic_sequence#2	GCF_014156695.1	Bacteria	NZ_WMLF01000197.1_Streptomyces_durbertensis_strain_DSM_104538_NODE_197,_whole_genome_shotgun_sequence
SPIRE_spire_mag_02482710.phages_lytic_sequence#2	spire_mag_02482710	Bacteria	k141_2529773
SPIRE_spire_mag_02208448.phages_lytic	spire_mag_02208448	Bacteria	k141_1644087
SPIRE_spire_mag_01046343.phages_lysogenic	spire_mag_01046343	Bacteria	k141_42353_fragment_2
SPIRE_spire_mag_02511268.phages_lytic	spire_mag_02511268	Bacteria	k141_531823
GTDB_GCA_903900805.1_genomic.phages_lytic	GCA_903900805.1	Bacteria	CAIUOP010000068.1_uncultured_beta_proteobacterium_isolate_Loclat_bin-20581_genome_assembly,_contig:_bin-20581:68/90,_whole_genome_shotgun_sequence
SPIRE_spire_mag_01619387.phages_lysogenic	spire_mag_01619387	Bacteria	k141_633866_fragment_1
GTDB_GCF_900109455.1_genomic.phages_lysogenic_sequence#3	GCF_900109455.1	Bacteria	NZ_FOAG01000015.1_Roseovarius_azorensis_strain_DSM_100674,_whole_genome_shotgun_sequence_fragment_2
GTDB_GCA_017938645.1_genomic.phages_lytic_sequence#4	GCA_017938645.1	Bacteria	JAGBBE010000128.1_Clostridia_bacterium_isolate_RGIG8959_Water_deer_Rectum-1__c253578,_whole_genome_shotgun_sequence
GTDB_GCA_002305435.1_genomic.phages_lytic	GCA_002305435.1	Bacteria	DBQZ01000111.1_MAG_TPA_asm:_Clostridiales_bacterium_UBA1381_UBA1381_contig_11445,_whole_genome_shotgun_sequence
SPIRE_spire_mag_02174530.phages_lytic_sequence#4	spire_mag_02174530	Bacteria	k141_1007037
SPIRE_specI_v4_22515.phages_lysogenic	specI_v4_22515	Bacteria	41211.SAMN14918433.JAENYQ010000002_MAG:_Desulfotomaculum_sp._isolate_BL5_bin.2_BL5_bin2_NODE_63_length_136188_cov_14.199232,_whole_genome_shotgun_sequence_fragment_2
GTDB_GCF_012932375.1_genomic.phages_lytic_sequence#5	GCF_012932375.1	Bacteria	NZ_JAAIIG010000031.1_Bifidobacterium_sp._DSM_109959_Contig_31,_whole_genome_shotgun_sequence
SPIRE_spire_mag_02541694.phages_lytic_sequence#2	spire_mag_02541694	Bacteria	k141_1240399
SPIRE_specI_v4_07614.phages_lytic_sequence#6	specI_v4_07614	Bacteria	1008884.SAMEA6955399.CAIOJO010000337_uncultured_Telmatospirillum_sp._isolate_AlinenLipids_bin-4733_genome_assembly,_contig:_bin-4733:337/568,_whole_genome_shotgun_sequence
SPIRE_spire_mag_01749091.phages_lysogenic	spire_mag_01749091	Bacteria	k141_185211
SPIRE_spire_mag_01781046.phages_lytic_sequence#11	spire_mag_01781046	Bacteria	k141_672510
GTDB_GCA_017484205.1_genomic.phages_lytic	GCA_017484205.1	Bacteria	JAFUTO010000009.1_Bacilli_bacterium_isolate_RGIG4813_Roe_deer_Reticulum.Co__c187154,_whole_genome_shotgun_sequence
GTDB_GCF_003367375.1_genomic.phages_lysogenic	GCF_003367375.1	Bacteria	NZ_CP031416.1_Gallaecimonas_mangrovi_strain_HK-28_chromosome,_complete_genome_fragment_30
SPIRE_spire_mag_02515348.phages_lytic	spire_mag_02515348	Bacteria	k141_104172
NCBI_GCF_000015485.1_ASM1548v1_genomic.phages_lysogenic_sequence#2	GCF_000015485.1	Bacteria	NC_008751.1_Desulfovibrio_vulgaris_DP4,_complete_sequence_fragment_25
SPIRE_spire_mag_01776029.phages_lytic_sequence#12	spire_mag_01776029	Bacteria	k141_628090
SPIRE_spire_mag_02372634.phages_lytic_sequence#5	spire_mag_02372634	Bacteria	k141_301551
GTDB_GCF_900631945.1_genomic.phages_lysogenic_sequence#3	GCF_900631945.1	Bacteria	NZ_UZWE01000030.1_Paracoccus_haematequi_isolate_aCIP1116241,_whole_genome_shotgun_sequence_fragment_3
GTDB_GCF_003665095.1_genomic.phages_lysogenic_sequence#2	GCF_003665095.1	Bacteria	NZ_RCHV01000002.1_Streptomyces_sp._Z26_scf7180000000008,_whole_genome_shotgun_sequence_fragment_60
GTDB_GCA_002068355.1_genomic.phages_lytic_sequence#2	GCA_002068355.1	Bacteria	MVZK01000241.1_Synergistetes_bacterium_ADurb.BinA166_BWY99_contig000241,_whole_genome_shotgun_sequence
SPIRE_spire_mag_01244970.phages_lytic_sequence#2	spire_mag_01244970	Bacteria	k119_971889
SPIRE_spire_mag_01112298.phages_lytic_sequence#8	spire_mag_01112298	Bacteria	k141_4645405
GTDB_GCF_000819865.1_genomic.phages_lysogenic_sequence#3	GCF_000819865.1	Bacteria	NZ_CDDF01000017.1_Aeromonas_eucrenophila_strain_CECT_4224,_whole_genome_shotgun_sequence_fragment_1
SPIRE_spire_mag_00241502.phages_lytic_sequence#49	spire_mag_00241502	Bacteria	k141_1805283
SPIRE_spire_mag_01830024.phages_lytic_sequence#15	spire_mag_01830024	Bacteria	k141_2978643
SPIRE_specI_v4_36212.phages_lysogenic	specI_v4_36212	Bacteria	558021.SAMN11512334.VFPD01000003_Chryseobacterium_aquifrigidense_strain_110_Ga0310716_13,_whole_genome_shotgun_sequence_fragment_3
SPIRE_spire_mag_00033260.phages_lytic_sequence#31	spire_mag_00033260	Bacteria	k133_362429
SPIRE_spire_mag_00661288.phages_lysogenic	spire_mag_00661288	Bacteria	k141_1736287
SPIRE_spire_mag_01355584.phages_lysogenic	spire_mag_01355584	Bacteria	k119_163659_fragment_1
SPIRE_spire_mag_02888463.phages_lytic_sequence#5	spire_mag_02888463	Bacteria	k141_89791
SPIRE_specI_v4_15191.phages_lytic_sequence#20	specI_v4_15191	Bacteria	165186.SAMEA5279547.CAAFCE010000225_TPA_asm:_uncultured_Ruminococcus_sp.,_isolate_HGM13369,_WGS_project_CAAFCE010000000_data,_contig:_SRS053335_28_k99_41952,_whole_genome_shotgun_sequence
SPIRE_spire_mag_01762605.phages_lysogenic	spire_mag_01762605	Bacteria	k141_1856919_fragment_1
SPIRE_specI_v4_39945.phages_lysogenic	specI_v4_39945	Bacteria	2137880.SAMEA8805625.CAJUJH010000001_TPA_asm:_Candidatus_Gastranaerophilales_bacterium_isolate_MGBC142924_genome_assembly,_contig:_MGBC142924.1,_whole_genome_shotgun_sequence_fragment_33
SPIRE_spire_mag_00422454.phages_lysogenic	spire_mag_00422454	Bacteria	k141_327522_fragment_1
GTDB_GCA_001941075.1_genomic.phages_lytic_sequence#2	GCA_001941075.1	Bacteria	MSHH01000054.1_MAG:_Oscillospiraceae_bacterium_Zagget6_zag_T1_merged_singles_contig_4990,_whole_genome_shotgun_sequence
SPIRE_spire_mag_02774082.phages_lytic_sequence#2	spire_mag_02774082	Bacteria	k141_2626
GTDB_GCF_011043735.1_genomic.phages_lysogenic_sequence#3	GCF_011043735.1	Bacteria	NZ_JAAKGV010000032.1_Methylobacterium_sp._DB0501_contig32,_whole_genome_shotgun_sequence_fragment_2
SPIRE_specI_v4_14425.phages_lysogenic	specI_v4_14425	Bacteria	331632.SAMEA6150690.CACZFB010000084_uncultured_Coriobacteriaceae_bacterium_isolate_RUG12554_genome_assembly,_contig:_RUG12554_asm_84,_whole_genome_shotgun_sequence
SPIRE_spire_mag_01597699.phages_lytic_sequence#9	spire_mag_01597699	Bacteria	k119_9330
GTDB_GCF_009017275.1_genomic.phages_lysogenic_sequence#2	GCF_009017275.1	Bacteria	NZ_WBZC01000016.1_Alkaliphilus_pronyensis_strain_LacV_Alk_LacV_TTCAGC_MERGED.PERFECT_contig_16,_whole_genome_shotgun_sequence_fragment_1
GTDB_GCA_015233625.1_genomic.phages_lytic	GCA_015233625.1	Bacteria	JADFXK010000409.1_DeltaPseudomonadota_bacterium_isolate_nDJH13bin5_nDJH13_bin5_NODE_409_length_3937_cov_3.684252,_whole_genome_shotgun_sequence
SPIRE_spire_mag_01033691.phages_lytic	spire_mag_01033691	Bacteria	k141_62165
SPIRE_spire_mag_02520231.phages_lytic_sequence#2	spire_mag_02520231	Bacteria	k141_120680
SPIRE_spire_mag_00193681.phages_lytic_sequence#2	spire_mag_00193681	Bacteria	k141_24249
SPIRE_spire_mag_01110340.phages_lytic	spire_mag_01110340	Bacteria	k141_653617
SPIRE_spire_mag_02407450.phages_lytic_sequence#11	spire_mag_02407450	Bacteria	k141_934244
NCBI_GCF_935822925.1_MES4922_Assembly_genomic.phages_lysogenic	GCF_935822925.1	Bacteria	NZ_CAKXZS010000014.1_Mesorhizobium_ventifaucium_isolate_STM4922sample,_whole_genome_shotgun_sequence_fragment_2
SPIRE_specI_v4_00380.phages_lysogenic	specI_v4_00380	Bacteria	999413.SAMN02596772.KB850943_Clostridium_innocuum_2959_genomic_scaffold_acBRf-supercont1.1,_whole_genome_shotgun_sequence_fragment_1
SPIRE_spire_mag_02371067.phages_lysogenic	spire_mag_02371067	Bacteria	k141_49333_fragment_1
GTDB_GCA_014804995.1_genomic.phages_lytic_sequence#26	GCA_014804995.1	Bacteria	JAAUYS010000167.1_Clostridia_bacterium_isolate_Mgla_MAG_30-bin_22_c_000000051294,_whole_genome_shotgun_sequence
SPIRE_spire_mag_02520050.phages_lytic_sequence#2	spire_mag_02520050	Bacteria	k141_76536
GTDB_GCF_000260415.1_genomic.phages_lytic_sequence#3	GCF_000260415.1	Bacteria	NZ_BACP01000014.1_Lactobacillus_mali_KCTC_3596_=_DSM_20444_strain_KCTC_3596,_whole_genome_shotgun_sequence
SPIRE_spire_mag_02158597.phages_lytic_sequence#13	spire_mag_02158597	Bacteria	k141_650386
GTDB_GCA_004297845.1_genomic.phages_lytic_sequence#5	GCA_004297845.1	Bacteria	SCSP01000299.1_Bacteriodetes_bacterium_isolate_FW215_bin.19_FW215_bin.19-102003,_whole_genome_shotgun_sequence
GTDB_GCA_009885955.1_genomic.phages_lytic	GCA_009885955.1	Bacteria	VFJS01000020.1_Spirochaetia_bacterium_isolate_Bin_56_1_c_000004540697,_whole_genome_shotgun_sequence
NCBI_GCF_002892925.1_ASM289292v1_genomic.phages_lysogenic	GCF_002892925.1	Bacteria	NZ_POSL01000012.1_Vibrio_diazotrophicus_strain_65.7M_Contig012,_whole_genome_shotgun_sequence_fragment_1
SPIRE_spire_mag_01820802.phages_lysogenic	spire_mag_01820802	Bacteria	k141_2145884_fragment_1
GTDB_GCA_004173185.1_genomic.phages_lytic	GCA_004173185.1	Bacteria	SEFZ01000075.1_Sphingomonadales_bacterium_isolate_PMG_139_scaffold_50844,_whole_genome_shotgun_sequence
SPIRE_spire_mag_02484735.phages_lytic_sequence#4	spire_mag_02484735	Bacteria	k141_26074
SPIRE_spire_mag_01543247.phages_lysogenic	spire_mag_01543247	Bacteria	k141_1451807
SPIRE_spire_mag_01762461.phages_lytic_sequence#2	spire_mag_01762461	Bacteria	k141_1491903
GTDB_GCA_018970485.1_genomic.phages_lytic	GCA_018970485.1	Bacteria	JAGWWH010000030.1_MAG:_Pseudomonadota_bacterium_isolate_REEB439_contig-150_5286,_whole_genome_shotgun_sequence
SPIRE_spire_mag_01099670.phages_lytic_sequence#9	spire_mag_01099670	Bacteria	k141_1794749
SPIRE_spire_mag_01750484.phages_lytic_sequence#19	spire_mag_01750484	Bacteria	k141_186001
SPIRE_spire_mag_00000274.phages_lytic	spire_mag_00000274	Bacteria	k141_2367250
SPIRE_spire_mag_01112298.phages_lytic_sequence#3	spire_mag_01112298	Bacteria	k141_4189965
SPIRE_spire_mag_00523404.phages_lysogenic	spire_mag_00523404	Bacteria	k119_9859
GTDB_GCA_016716885.1_genomic.phages_lytic_sequence#2	GCA_016716885.1	Bacteria	JADJUV010000195.1_Chloroflexi_bacterium_isolate_Hirt_18-Q3-R61-65_MAXAC.142_tig01351163-10-93420,_whole_genome_shotgun_sequence
SPIRE_spire_mag_02983264.phages_lytic_sequence#4	spire_mag_02983264	Bacteria	k141_179221
SPIRE_spire_mag_02178696.phages_lysogenic	spire_mag_02178696	Bacteria	k141_473449_fragment_1
GTDB_GCF_003217575.1_genomic.phages_lysogenic	GCF_003217575.1	Bacteria	NZ_QJTC01000002.1_Xylophilus_ampelinus_strain_CECT_7646_Ga0244619_102,_whole_genome_shotgun_sequence_fragment_1
SPIRE_specI_v4_00543.phages_lytic_sequence#8	specI_v4_00543	Bacteria	1002364.SAMN02299450.JH417524_Hafnia_alvei_ATCC_51873_genomic_scaffold_Scfld139,_whole_genome_shotgun_sequence
SPIRE_spire_mag_01883147.phages_lytic_sequence#2	spire_mag_01883147	Bacteria	k119_41939
SPIRE_spire_mag_02525600.phages_lytic	spire_mag_02525600	Bacteria	k141_1070525
GTDB_GCF_000022605.2_genomic.phages_lytic	GCF_000022605.2	Bacteria	NC_015679.1_Blattabacterium_sp._(Blattella_germanica)_str._Bge_plasmid_pBge,_complete_sequence
GTDB_GCF_018129065.1_genomic.phages_lytic	GCF_018129065.1	Bacteria	NZ_JAAEDM010000128.1_Roseomonas_soli_strain_LMG_31231_contig00128,_whole_genome_shotgun_sequence
SPIRE_spire_mag_02521316.phages_lytic	spire_mag_02521316	Bacteria	k141_94072
SPIRE_spire_mag_01121997.phages_lysogenic_sequence#2	spire_mag_01121997	Bacteria	k141_63005
SPIRE_spire_mag_00317925.phages_lytic	spire_mag_00317925	Bacteria	k141_589882
SPIRE_spire_mag_01682036.phages_lytic_sequence#2	spire_mag_01682036	Bacteria	k141_312127
SPIRE_specI_v4_13939.phages_lytic	specI_v4_13939	Bacteria	310091.SAMEA6956040.CAINOE010000108_uncultured_Rhodopila_sp._isolate_B12_bin-2215_genome_assembly,_contig:_bin-2215:108/215,_whole_genome_shotgun_sequence
GTDB_GCF_000971395.1_genomic.phages_lysogenic	GCF_000971395.1	Bacteria	NZ_BBME01000010.1_Demequina_iriomotensis_strain_NBRC_109399,_whole_genome_shotgun_sequence_fragment_2
SPIRE_spire_mag_00296327.phages_lysogenic_sequence#2	spire_mag_00296327	Bacteria	k141_8174698
SPIRE_specI_v4_13409.phages_lysogenic_sequence#3	specI_v4_13409	Bacteria	2065379.SAMN08211554.CP025583_Paracoccus_jeotgali_strain_CBA4604_chromosome,_complete_genome_fragment_8
SPIRE_spire_mag_01326204.phages_lysogenic_sequence#2	spire_mag_01326204	Bacteria	k141_149678_fragment_2
SPIRE_spire_mag_00245842.phages_lytic_sequence#2	spire_mag_00245842	Bacteria	k141_1388876
SPIRE_spire_mag_02433289.phages_lytic	spire_mag_02433289	Bacteria	k141_177468
SPIRE_spire_mag_02372889.phages_lytic_sequence#2	spire_mag_02372889	Bacteria	k141_103485
SPIRE_spire_mag_02442337.phages_lytic_sequence#8	spire_mag_02442337	Bacteria	k141_268439
GTDB_GCF_000612845.1_genomic.phages_lytic	GCF_000612845.1	Bacteria	NZ_CCAT010000079.1_Clostridium_ihumii_AP5,_whole_genome_shotgun_sequence
SPIRE_spire_mag_01544992.phages_lytic	spire_mag_01544992	Bacteria	k141_1217656
GTDB_GCA_017416505.1_genomic.phages_lytic	GCA_017416505.1	Bacteria	JAFQCI010000117.1_Lachnospiraceae_bacterium_isolate_RGIG1690_Goat_Cecum-2__c535670,_whole_genome_shotgun_sequence
SPIRE_specI_v4_09489.phages_lysogenic	specI_v4_09489	Bacteria	2202734.SAMN16426314.JADKBO010000026_MAG:_Saprospiraceae_bacterium_isolate_OdNE_18-Q3-R46-58_BAT3C.195_tig00014206-10-996260,_whole_genome_shotgun_sequence_fragment_1
GTDB_GCA_016745075.1_genomic.phages_lysogenic_sequence#2	GCA_016745075.1	Bacteria	JADGDD010000006.1_Planctomycetes_bacterium_isolate_BB1_NODE_6_length_273435_cov_8.208093,_whole_genome_shotgun_sequence_fragment_1
SPIRE_spire_mag_00185295.phages_lytic_sequence#4	spire_mag_00185295	Bacteria	k141_327580
SPIRE_spire_mag_01872435.phages_lysogenic	spire_mag_01872435	Bacteria	k141_148307
SPIRE_spire_mag_00719467.phages_lytic	spire_mag_00719467	Bacteria	k141_382162
SPIRE_spire_mag_00919760.phages_lytic	spire_mag_00919760	Bacteria	k119_183580
SPIRE_spire_mag_02837086.phages_lytic	spire_mag_02837086	Bacteria	k141_40298
SPIRE_spire_mag_02205448.phages_lytic_sequence#4	spire_mag_02205448	Bacteria	k141_228045
GTDB_GCA_008974985.1_genomic.phages_lytic_sequence#2	GCA_008974985.1	Bacteria	BFAS01000284.1_Bacterium_MnTg02_DNA,_NODE_443_284,_whole_genome_shotgun_sequence
SPIRE_spire_mag_00619383.phages_lysogenic_sequence#2	spire_mag_00619383	Bacteria	k141_326191_fragment_1
SPIRE_spire_mag_00496943.phages_lytic	spire_mag_00496943	Bacteria	k141_1415337
GTDB_GCF_011059185.1_genomic.phages_lytic_sequence#3	GCF_011059185.1	Bacteria	NZ_JAALFE010000085.1_Rhodobacter_sp._HX-7-19_HX_7_19_scaffold85,_whole_genome_shotgun_sequence
SPIRE_spire_mag_02374382.phages_lytic_sequence#2	spire_mag_02374382	Bacteria	k141_85404
SPIRE_spire_mag_01779301.phages_lysogenic_sequence#2	spire_mag_01779301	Bacteria	k141_2007591
GTDB_GCF_000331305.1_genomic.phages_lysogenic_sequence#2	GCF_000331305.1	Bacteria	NZ_KB217478.1_Calothrix_sp._PCC_7103_Cal7103DRAFT_CPM.6,_whole_genome_shotgun_sequence_fragment_108
NCBI_GCF_947250545.1_ilEryTage1.Wolbachia_sp_1.1_genomic.phages_lysogenic	GCF_947250545.1	Bacteria	NZ_OX366331.1_Wolbachia_endosymbiont_(group_B)_of_Erynnis_tages_isolate_26623_chromosome_1_fragment_27
GTDB_GCF_900078665.2_genomic.phages_lytic_sequence#2	GCF_900078665.2	Bacteria	NZ_LT546212.1_Mycolicibacterium_houstonense_strain_ATCC_49403T,_whole_genome_shotgun_sequence
GTDB_GCA_900317795.1_genomic.phages_lytic_sequence#16	GCA_900317795.1	Bacteria	ONIF01000452.1_uncultured_Clostridiales_bacterium_isolate_RUG327_genome_assembly,_contig:_scaffold_34093,_whole_genome_shotgun_sequence
GTDB_GCA_012517025.1_genomic.phages_lytic_sequence#3	GCA_012517025.1	Bacteria	JAAYVT010000247.1_MAG:_Phyllobacteriaceae_bacterium_isolate_AS27yjCOA_92_75247_AS27,_whole_genome_shotgun_sequence
GTDB_GCA_017416505.1_genomic.phages_lysogenic	GCA_017416505.1	Bacteria	JAFQCI010000124.1_Lachnospiraceae_bacterium_isolate_RGIG1690_Goat_Cecum-2__c562399,_whole_genome_shotgun_sequence_fragment_1
SPIRE_spire_mag_00078551.phages_lytic_sequence#5	spire_mag_00078551	Bacteria	k141_1268379
SPIRE_spire_mag_00098171.phages_lytic_sequence#2	spire_mag_00098171	Bacteria	k141_708596
SPIRE_specI_v4_19098.phages_lysogenic_sequence#3	specI_v4_19098	Bacteria	1879010.SAMN17800987.JAGZNC010000014_Bacillota_bacterium_isolate_L3_108_103G1_dasL3_108_103G1_concoct_52_L3_108_103G1_scaffold_287,_whole_genome_shotgun_sequence
SPIRE_spire_mag_02986920.phages_lytic	spire_mag_02986920	Bacteria	k141_336884
SPIRE_spire_mag_02568029.phages_lysogenic	spire_mag_02568029	Bacteria	k141_1113536_fragment_1
GTDB_GCF_008807375.1_genomic.phages_lysogenic	GCF_008807375.1	Bacteria	NZ_CP043311.1_Pseudomonas_lalkuanensis_strain_PE08_chromosome,_complete_genome_fragment_38
SPIRE_spire_mag_02404918.phages_lysogenic	spire_mag_02404918	Bacteria	k141_173609_fragment_1
SPIRE_spire_mag_02158597.phages_lytic_sequence#35	spire_mag_02158597	Bacteria	k141_676570
SPIRE_specI_v4_14697.phages_lysogenic	specI_v4_14697	Bacteria	1952528.SAMN06453698.DBLZ01000042_MAG_TPA_asm:_Prevotellaceae_bacterium_UBA711_UBA711_contig_2056,_whole_genome_shotgun_sequence_fragment_1
SPIRE_spire_mag_00426693.phages_lytic_sequence#2	spire_mag_00426693	Bacteria	k141_226341
GTDB_GCF_014203805.1_genomic.phages_lytic	GCF_014203805.1	Bacteria	NZ_JACHJT010000003.1_Lipingzhangella_halophila_strain_DSM_102030_Ga0436959_03,_whole_genome_shotgun_sequence
GTDB_GCF_003336675.1_genomic.phages_lysogenic_sequence#3	GCF_003336675.1	Bacteria	NZ_QPII01000015.1_Halomonas_sp._PYC7W_PYG-7W_scaffold15,_whole_genome_shotgun_sequence_fragment_1
GTDB_GCA_017452545.1_genomic.phages_lytic	GCA_017452545.1	Bacteria	JAFTME010000127.1_Clostridia_bacterium_isolate_RGIG3945_Roe_deer_Cecum-3__c491143,_whole_genome_shotgun_sequence
SPIRE_spire_mag_01237301.phages_lytic_sequence#3	spire_mag_01237301	Bacteria	k111_24467
SPIRE_specI_v4_22656.phages_lysogenic_sequence#2	specI_v4_22656	Bacteria	1797683.SAMN04313938.MGOY01000013_MAG:_Clostridiales_bacterium_GWF2_38_85_gwf2_scaffold_164,_whole_genome_shotgun_sequence_fragment_4
SPIRE_spire_mag_01920273.phages_lytic_sequence#4	spire_mag_01920273	Bacteria	k141_205759
SPIRE_spire_mag_01764066.phages_lytic	spire_mag_01764066	Bacteria	k141_3844383
SPIRE_spire_mag_02505664.phages_lytic_sequence#2	spire_mag_02505664	Bacteria	k141_479353
GTDB_GCA_000434775.1_genomic.phages_lysogenic	GCA_000434775.1	Bacteria	FR895492.1_Eggerthella_sp._CAG:368_genomic_scaffold,_scf82,_whole_genome_shotgun_sequence_fragment_2
SPIRE_spire_mag_00691824.phages_lytic_sequence#2	spire_mag_00691824	Bacteria	k141_552197
GTDB_GCA_000752995.2_genomic.phages_lysogenic	GCA_000752995.2	Bacteria	LM994635.1_Haemophilus_sp._FF7_genome_assembly_Haemophilus_massiliensis,_scaffold_scaffold00008,_whole_genome_shotgun_sequence_fragment_1
SPIRE_specI_v4_15137.phages_lytic_sequence#4	specI_v4_15137	Bacteria	2044939.SAMEA5279256.CAAFXQ010000012_TPA_asm:_Clostridia_bacterium,_isolate_HGM12744,_WGS_project_CAAFXQ010000000_data,_contig:_SRS475647_65_k119_19575,_whole_genome_shotgun_sequence
SPIRE_spire_mag_01201324.phages_lytic_sequence#2	spire_mag_01201324	Bacteria	k141_68390
SPIRE_spire_mag_00138577.phages_lytic_sequence#10	spire_mag_00138577	Bacteria	k141_982339
SPIRE_spire_mag_02567845.phages_lytic_sequence#6	spire_mag_02567845	Bacteria	k141_686299
SPIRE_spire_mag_00036637.phages_lytic_sequence#4	spire_mag_00036637	Bacteria	k141_80958
GTDB_GCF_002632725.1_genomic.phages_lysogenic_sequence#14	GCF_002632725.1	Bacteria	NZ_NJAI01000011.1_Xenorhabdus_hominickii_strain_DSM_17903_Xhom_11,_whole_genome_shotgun_sequence_fragment_1
GTDB_GCA_004791645.1_genomic.phages_lysogenic	GCA_004791645.1	Bacteria	SRSN01000013.1_Alcaligenaceae_bacterium_429_NODE_13_length_28952_cov_12.2075,_whole_genome_shotgun_sequence_fragment_1
SPIRE_specI_v4_04925.phages_lysogenic_sequence#2	specI_v4_04925	Bacteria	361581.SAMN08779091.RCCS01000004_Tenacibaculum_discolor_strain_DSM_18842_Ga0183463_101,_whole_genome_shotgun_sequence_fragment_7
SPIRE_spire_mag_01751181.phages_lytic	spire_mag_01751181	Bacteria	k141_833248
SPIRE_spire_mag_01632270.phages_lytic_sequence#2	spire_mag_01632270	Bacteria	k141_674410
GTDB_GCF_003412455.1_genomic.phages_lysogenic	GCF_003412455.1	Bacteria	NZ_QTJU01000001.1_Deminuibacter_soli_strain_K23C18032701_NODE_1_length_1448020_cov_26.153777,_whole_genome_shotgun_sequence_fragment_11
SPIRE_spire_mag_01846785.phages_lytic	spire_mag_01846785	Bacteria	k141_17672
SPIRE_specI_v4_11215.phages_lytic_sequence#3	specI_v4_11215	Bacteria	1977087.SAMN21435405.JAIUPR010000460_MAG:_Pseudomonadota_bacterium_isolate_ZOO1_spades-bin.74~NODE_22247_length_3204_cov_0.760156,_whole_genome_shotgun_sequence
GTDB_GCF_000164135.1_genomic.phages_lysogenic_sequence#2	GCF_000164135.1	Bacteria	NZ_GG770554.1_Mycobacterium_parascrofulaceum_ATCC_BAA-614_SCAFFOLD2,_whole_genome_shotgun_sequence_fragment_6
SPIRE_spire_mag_00184268.phages_lytic_sequence#3	spire_mag_00184268	Bacteria	k141_931957
SPIRE_spire_mag_00525595.phages_lytic_sequence#6	spire_mag_00525595	Bacteria	k141_1183061
SPIRE_spire_mag_02382194.phages_lytic_sequence#2	spire_mag_02382194	Bacteria	k141_303518
SPIRE_spire_mag_02401338.phages_lysogenic_sequence#5	spire_mag_02401338	Bacteria	k141_422958
NCBI_GCF_016467295.1_ASM1646729v1_genomic.phages_lysogenic	GCF_016467295.1	Bacteria	NZ_CP066774.1_Streptomyces_murinus_strain_Am1_chromosome,_complete_genome_fragment_82
SPIRE_spire_mag_00095169.phages_lytic_sequence#3	spire_mag_00095169	Bacteria	k141_149021
SPIRE_specI_v4_16569.phages_lysogenic	specI_v4_16569	Bacteria	1898104.SAMN21435363.JAIUPL010000001_MAG:_Bacteroidetes_bacterium_isolate_SAP1_spades-bin.105~NODE_64_length_439081_cov_2.01379,_whole_genome_shotgun_sequence_fragment_7
SPIRE_specI_v4_34656.phages_lytic	specI_v4_34656	Bacteria	1898207.SAMN10183754.SFGJ01000116_MAG:_Clostridiales_bacterium_isolate_W0P5.003_Contig13115,_whole_genome_shotgun_sequence
SPIRE_spire_mag_02400142.phages_lytic	spire_mag_02400142	Bacteria	k141_394824
SPIRE_spire_mag_00095233.phages_lytic_sequence#2	spire_mag_00095233	Bacteria	k141_211742
SPIRE_specI_v4_13681.phages_lytic_sequence#3	specI_v4_13681	Bacteria	186741.SAMEA6955074.CAIZEU010000222_uncultured_Geobacter_sp._isolate_VK_bin-1748_genome_assembly,_contig:_bin-1748:222/274,_whole_genome_shotgun_sequence
GTDB_GCA_900756545.1_genomic.phages_lysogenic	GCA_900756545.1	Bacteria	CAAEKO010000057.1_TPA_asm:_Clostridia_bacterium,_isolate_HGM11523,_WGS_project_CAAEKO010000000_data,_contig:_ERS537207_61_k99_161269,_whole_genome_shotgun_sequence_fragment_1
GTDB_GCF_002111595.1_genomic.phages_lytic_sequence#4	GCF_002111595.1	Bacteria	NZ_LUTN01000039.1_Lonsdalea_britannica_strain_LMG_26267_contig00039,_whole_genome_shotgun_sequence
SPIRE_spire_mag_02502745.phages_lytic_sequence#3	spire_mag_02502745	Bacteria	k99_371118
GTDB_GCA_903957365.1_genomic.phages_lytic_sequence#6	GCA_903957365.1	Bacteria	CAJBPB010000255.1_uncultured_Bacteroidetes_bacterium_isolate_Loc080925-7m_bin-0311_genome_assembly,_contig:_bin-0311:255/385,_whole_genome_shotgun_sequence
SPIRE_spire_mag_00872152.phages_lytic_sequence#48	spire_mag_00872152	Bacteria	k141_2678757
SPIRE_spire_mag_02502836.phages_lytic_sequence#2	spire_mag_02502836	Bacteria	k119_1404045
SPIRE_spire_mag_02374687.phages_lytic_sequence#3	spire_mag_02374687	Bacteria	k141_251465
GTDB_GCF_002163835.1_genomic.phages_lysogenic	GCF_002163835.1	Bacteria	NZ_CP019331.1_Polaribacter_sp._SA4-10_chromosome_fragment_30
SPIRE_specI_v4_01950.phages_lysogenic	specI_v4_01950	Bacteria	161879.SAMN03333058.JYCR01000001_Corynebacterium_kroppenstedtii_strain_ITA105_c1,_whole_genome_shotgun_sequence_fragment_5
SPIRE_spire_mag_02201054.phages_lytic_sequence#3	spire_mag_02201054	Bacteria	k141_94333
SPIRE_spire_mag_01093151.phages_lytic_sequence#3	spire_mag_01093151	Bacteria	k119_212241
GTDB_GCF_014698505.1_genomic.phages_lytic_sequence#8	GCF_014698505.1	Bacteria	NZ_JACJTD010000129.1_Nostoc_foliaceum_FACHB-393_contig129,_whole_genome_shotgun_sequence
SPIRE_spire_mag_00098667.phages_lysogenic	spire_mag_00098667	Bacteria	k141_221491_fragment_1
GTDB_GCF_000430025.1_genomic.phages_lysogenic	GCF_000430025.1	Bacteria	NZ_AUCZ01000008.1_Flavobacterium_suncheonense_GH29-5_=_DSM_17707_G498DRAFT_scaffold00006.6_C,_whole_genome_shotgun_sequence_fragment_2
SPIRE_spire_mag_02517802.phages_lysogenic_sequence#7	spire_mag_02517802	Bacteria	k141_145952
GTDB_GCA_017476765.1_genomic.phages_lytic_sequence#2	GCA_017476765.1	Bacteria	JAFUZE010000293.1_Lachnospiraceae_bacterium_isolate_RGIG4959_Roe_deer_Rumen-4__c253394,_whole_genome_shotgun_sequence
SPIRE_specI_v4_02213.phages_lysogenic	specI_v4_02213	Bacteria	2485925.SAMEA6149100.CACWVX010000010_Ruminococcaceae_bacterium_isolate_RUG10966_genome_assembly,_contig:_RUG10966_asm_10,_whole_genome_shotgun_sequence_fragment_1
SPIRE_spire_mag_02017873.phages_lytic_sequence#11	spire_mag_02017873	Bacteria	k141_1169748
SPIRE_spire_mag_01945343.phages_lysogenic_sequence#2	spire_mag_01945343	Bacteria	k141_727715_fragment_5
SPIRE_spire_mag_01821118.phages_lytic_sequence#3	spire_mag_01821118	Bacteria	k141_2922739
SPIRE_spire_mag_02524209.phages_lytic	spire_mag_02524209	Bacteria	k141_91700
SPIRE_spire_mag_00864312.phages_lytic	spire_mag_00864312	Bacteria	k141_121077
SPIRE_spire_mag_01993300.phages_lytic_sequence#22	spire_mag_01993300	Bacteria	k119_145862
SPIRE_specI_v4_05886.phages_lysogenic	specI_v4_05886	Bacteria	194923.SAMEA6152823.CADCIX010000023_uncultured_Veillonellaceae_bacterium_isolate_RUG14684_genome_assembly,_contig:_RUG14684_asm_23,_whole_genome_shotgun_sequence_fragment_1
GTDB_GCA_016789905.1_genomic.phages_lytic_sequence#2	GCA_016789905.1	Bacteria	JAEUQC010000018.1_Bryobacterales_bacterium_isolate_new_MAG-241_k141_1996511,_whole_genome_shotgun_sequence
SPIRE_spire_mag_00496782.phages_lytic_sequence#4	spire_mag_00496782	Bacteria	k141_692858
SPIRE_spire_mag_01922980.phages_lytic	spire_mag_01922980	Bacteria	k141_13774
SPIRE_spire_mag_00709420.phages_lysogenic	spire_mag_00709420	Bacteria	k119_57215_fragment_1
GTDB_GCA_905234745.1_genomic.phages_lysogenic_sequence#2	GCA_905234745.1	Bacteria	CAJOJD010000040.1_uncultured_Bacteroidaceae_bacterium_isolate_Red_deer_4_mag_217_genome_assembly,_contig:_scaffold_9499,_whole_genome_shotgun_sequence_fragment_1
SPIRE_spire_mag_01828911.phages_lytic	spire_mag_01828911	Bacteria	k141_535275
SPIRE_spire_mag_02543471.phages_lytic_sequence#3	spire_mag_02543471	Bacteria	k141_77232
GTDB_GCF_004342225.1_genomic.phages_lytic_sequence#2	GCF_004342225.1	Bacteria	NZ_SMAR01000056.1_Martelella_mediterranea_strain_175.2_Ga0227269_1056,_whole_genome_shotgun_sequence
GTDB_GCF_001713415.1_genomic.phages_lysogenic	GCF_001713415.1	Bacteria	NZ_CP016456.1_Sphingobium_sp._RAC03_chromosome,_complete_genome_fragment_13
SPIRE_specI_v4_08041.phages_lysogenic_sequence#3	specI_v4_08041	Bacteria	171719.SAMEA5278699.CAAEJW010000162_TPA_asm:_uncultured_Dechloromonas_sp.,_isolate_HGM19865,_WGS_project_CAAEJW010000000_data,_contig:_ERS473408_44_k99_116019,_whole_genome_shotgun_sequence_fragment_1
SPIRE_spire_mag_00056841.phages_lytic_sequence#3	spire_mag_00056841	Bacteria	k141_1219250
GTDB_GCA_001916055.1_genomic.phages_lytic	GCA_001916055.1	Bacteria	MNRR01000009.1_MAG:_Clostridium_sp._28_12_Ley3_66761_scaffold_5009,_whole_genome_shotgun_sequence
SPIRE_spire_mag_00670552.phages_lytic	spire_mag_00670552	Bacteria	k141_901294
SPIRE_spire_mag_00141183.phages_lytic_sequence#22	spire_mag_00141183	Bacteria	k141_936530
SPIRE_spire_mag_00919837.phages_lytic_sequence#3	spire_mag_00919837	Bacteria	k115_23135
NCBI_GCF_004103615.1_ASM410361v1_genomic.phages_lysogenic_sequence#3	GCF_004103615.1	Bacteria	NZ_CP035232.1_Bacillus_glycinifermentans_strain_SRCM103574_chromosome,_complete_genome_fragment_20
SPIRE_spire_mag_01921435.phages_lytic_sequence#3	spire_mag_01921435	Bacteria	k141_861523
GTDB_GCA_013361475.1_genomic.phages_lysogenic	GCA_013361475.1	Bacteria	JABFYB010000274.1_Hamadaea_sp._isolate_Bin8.36_NODE_140_length_52917_cov_10.364036,_whole_genome_shotgun_sequence
SPIRE_spire_mag_01542664.phages_lytic_sequence#8	spire_mag_01542664	Bacteria	k141_1283170
SPIRE_spire_mag_02695561.phages_lytic_sequence#6	spire_mag_02695561	Bacteria	k119_31603
GTDB_GCA_905221375.1_genomic.phages_lysogenic_sequence#2	GCA_905221375.1	Bacteria	CAJNCY010000003.1_unidentified_bacterium_isolate_Streptococcus_species_genome_assembly,_contig:_NODE_3_length_243881_cov_33.8713,_whole_genome_shotgun_sequence_fragment_2
SPIRE_spire_mag_01777288.phages_lytic	spire_mag_01777288	Bacteria	k141_241928
SPIRE_spire_mag_00709796.phages_lytic_sequence#2	spire_mag_00709796	Bacteria	k141_673523
GTDB_GCA_018265835.1_genomic.phages_lytic_sequence#3	GCA_018265835.1	Bacteria	JABLYK010000069.1_Oscillospiraceae_bacterium_isolate_SQ_MAG_9_NODE_17898_length_4842_cov_16.437853,_whole_genome_shotgun_sequence
SPIRE_spire_mag_01225306.phages_lysogenic	spire_mag_01225306	Bacteria	k111_21468
SPIRE_spire_mag_01126432.phages_lysogenic_sequence#3	spire_mag_01126432	Bacteria	k141_970606_fragment_1
GTDB_GCA_017415775.1_genomic.phages_lysogenic	GCA_017415775.1	Bacteria	JAFQFC010000024.1_Oscillospiraceae_bacterium_isolate_RGIG1762_Goat_Cecum-3__c318387,_whole_genome_shotgun_sequence_fragment_2
SPIRE_spire_mag_02017537.phages_lytic_sequence#16	spire_mag_02017537	Bacteria	k141_1254491
GTDB_GCA_000759655.1_genomic.phages_lytic	GCA_000759655.1	Bacteria	KN173892.1_Acidicaldus_organivorans_strain_DX-1_genomic_scaffold_Scaffold_32,_whole_genome_shotgun_sequence
SPIRE_spire_mag_00337319.phages_lytic	spire_mag_00337319	Bacteria	k119_1056316
SPIRE_spire_mag_02350606.phages_lytic_sequence#20	spire_mag_02350606	Bacteria	k141_213346
GTDB_GCF_000426525.1_genomic.phages_lysogenic_sequence#2	GCF_000426525.1	Bacteria	NZ_AUFN01000010.1_Nocardioides_alkalitolerans_DSM_16699_K329DRAFT_scaffold00002.2_C,_whole_genome_shotgun_sequence_fragment_12
SPIRE_spire_mag_02595986.phages_lytic_sequence#24	spire_mag_02595986	Bacteria	k141_1246542
SPIRE_spire_mag_02168257.phages_lytic_sequence#5	spire_mag_02168257	Bacteria	k141_27131
SPIRE_spire_mag_00325091.phages_lytic_sequence#7	spire_mag_00325091	Bacteria	k141_155827
SPIRE_spire_mag_01782850.phages_lytic_sequence#4	spire_mag_01782850	Bacteria	k141_93361
GTDB_GCA_013203755.1_genomic.phages_lytic_sequence#15	GCA_013203755.1	Bacteria	JABMPI010000240.1_Bacteroidetes_bacterium_isolate_bin.700_k141_2116512,_whole_genome_shotgun_sequence
GTDB_GCF_014197855.1_genomic.phages_lytic_sequence#3	GCF_014197855.1	Bacteria	NZ_JACIGJ010000038.1_Roseospira_marina_strain_DSM_15113_Ga0394286_38,_whole_genome_shotgun_sequence
SPIRE_spire_mag_00519027.phages_lytic_sequence#2	spire_mag_00519027	Bacteria	k141_1121350
SPIRE_spire_mag_02413713.phages_lytic_sequence#3	spire_mag_02413713	Bacteria	k141_916631
SPIRE_spire_mag_00326931.phages_lytic_sequence#41	spire_mag_00326931	Bacteria	k141_58170
SPIRE_spire_mag_00057979.phages_lytic_sequence#2	spire_mag_00057979	Bacteria	k141_2416272
GTDB_GCA_007279715.1_genomic.phages_lytic	GCA_007279715.1	Bacteria	QYPA01000121.1_Comamonadaceae_bacterium_isolate_PowLak16_MAG40_c_000000018564,_whole_genome_shotgun_sequence
SPIRE_spire_mag_02402570.phages_lytic_sequence#3	spire_mag_02402570	Bacteria	k141_176224
SPIRE_spire_mag_02520644.phages_lysogenic	spire_mag_02520644	Bacteria	k141_62234_fragment_2
GTDB_GCF_001436255.1_genomic.phages_lytic	GCF_001436255.1	Bacteria	NZ_AZEI01000031.1_Lactobacillus_rapi_DSM_19907_=_JCM_15042_strain_DSM_19907_NODE_42,_whole_genome_shotgun_sequence
SPIRE_spire_mag_02990792.phages_lytic_sequence#3	spire_mag_02990792	Bacteria	k141_729965
SPIRE_spire_mag_02087548.phages_lytic_sequence#27	spire_mag_02087548	Bacteria	k141_1368852
SPIRE_spire_mag_00041394.phages_lytic_sequence#3	spire_mag_00041394	Bacteria	k141_1125526
GTDB_GCA_018715395.1_genomic.phages_lytic_sequence#2	GCA_018715395.1	Bacteria	DVLQ01000184.1_MAG_TPA_asm:_Candidatus_Coprocola_pullicola_isolate_CHK193-15662_CHK193__C238841_L9577_ERR3414588,_whole_genome_shotgun_sequence
GTDB_GCA_001896885.1_genomic.phages_lysogenic_sequence#4	GCA_001896885.1	Bacteria	MKRJ01000029.1_MAG:_Rhizobiales_bacterium_65-79_SCNpilot_cont_1000_bf_scaffold_360,_whole_genome_shotgun_sequence_fragment_1
SPIRE_spire_mag_02869571.phages_lytic	spire_mag_02869571	Bacteria	k141_143026
GTDB_GCA_003500165.1_genomic.phages_lytic	GCA_003500165.1	Bacteria	DNSZ01000061.1_TPA_asm:_Rhodobacteraceae_bacterium_isolate_UBA10424_contig_2275,_whole_genome_shotgun_sequence
GTDB_GCA_910584935.1_genomic.phages_lytic_sequence#5	GCA_910584935.1	Bacteria	CAJUDU010000143.1_TPA_asm:_uncultured_Butyricicoccus_sp._isolate_MGBC131967_genome_assembly,_contig:_MGBC131967.143,_whole_genome_shotgun_sequence
SPIRE_spire_mag_00525048.phages_lytic_sequence#2	spire_mag_00525048	Bacteria	k141_1634399
SPIRE_spire_mag_01905551.phages_lytic_sequence#3	spire_mag_01905551	Bacteria	k119_35240
SPIRE_spire_mag_01824252.phages_lytic_sequence#2	spire_mag_01824252	Bacteria	k141_2306465
SPIRE_spire_mag_00841709.phages_lytic	spire_mag_00841709	Bacteria	k141_2652516
SPIRE_specI_v4_05508.phages_lysogenic_sequence#4	specI_v4_05508	Bacteria	1776382.SAMEA3869492.LT160639_Clostridium_sp._SN17_genome_assembly,_scaffold:_scaffold00013,_whole_genome_shotgun_sequence_fragment_4
SPIRE_spire_mag_00000601.phages_lytic_sequence#2	spire_mag_00000601	Bacteria	k141_1997823
SPIRE_spire_mag_02977282.phages_lytic_sequence#2	spire_mag_02977282	Bacteria	k141_16256
SPIRE_spire_mag_02001503.phages_lytic_sequence#3	spire_mag_02001503	Bacteria	k141_31342
SPIRE_spire_mag_01866175.phages_lytic	spire_mag_01866175	Bacteria	k141_32291
SPIRE_spire_mag_01292597.phages_lytic	spire_mag_01292597	Bacteria	k119_18450
SPIRE_spire_mag_01618698.phages_lytic_sequence#7	spire_mag_01618698	Bacteria	k141_320158
SPIRE_spire_mag_02676195.phages_lytic_sequence#8	spire_mag_02676195	Bacteria	k99_225023
SPIRE_spire_mag_02976645.phages_lysogenic	spire_mag_02976645	Bacteria	k141_79387
SPIRE_specI_v4_19574.phages_lytic_sequence#3	specI_v4_19574	Bacteria	2030927.SAMN18472509.JAGHTY010000107_Bacteroidales_bacterium_isolate_E4_55_c_000000441702,_whole_genome_shotgun_sequence
GTDB_GCA_017447745.1_genomic.phages_lytic	GCA_017447745.1	Bacteria	JAFSMW010000020.1_Thermoguttaceae_bacterium_isolate_RGIG3287_Goat_Reticulum-4__c66510,_whole_genome_shotgun_sequence
GTDB_GCF_002101555.1_genomic.phages_lytic_sequence#3	GCF_002101555.1	Bacteria	NZ_LQOL01000105.1_Mycolicibacterium_canariasense_strain_CCUG_47953_contig_91,_whole_genome_shotgun_sequence
GTDB_GCA_017546665.1_genomic.phages_lytic	GCA_017546665.1	Bacteria	JAFYSE010000055.1_Clostridia_bacterium_isolate_RGIG7373_Water_buffalos_Cecum-5__c1025341,_whole_genome_shotgun_sequence
SPIRE_specI_v4_31880.phages_lysogenic_sequence#4	specI_v4_31880	Bacteria	192.SAMN10239738.CP033321_Azospirillum_brasilense_strain_Cd_plasmid_p3,_complete_sequence_fragment_8
SPIRE_spire_mag_01542505.phages_lytic_sequence#3	spire_mag_01542505	Bacteria	k141_92532
GTDB_GCF_004138325.1_genomic.phages_lysogenic_sequence#4	GCF_004138325.1	Bacteria	NZ_SBLB01000001.1_Spirosoma_sordidisoli_strain_TY50_Scaffold1,_whole_genome_shotgun_sequence_fragment_2
SPIRE_spire_mag_01918646.phages_lytic_sequence#4	spire_mag_01918646	Bacteria	k141_667742
SPIRE_specI_v4_27675.phages_lytic_sequence#3	specI_v4_27675	Bacteria	1872122.SAMN16436310.JADHVT010000238_MAG:_Acidovorax_sp._isolate_BS750m-G8_BS-750m-C36368,_whole_genome_shotgun_sequence
GTDB_GCA_015231965.1_genomic.phages_lytic_sequence#2	GCA_015231965.1	Bacteria	JADGAP010000090.1_Magnetococcales_bacterium_isolate_nNGHbin13_nNGH_bin13_NODE_90_length_14506_cov_45.720296,_whole_genome_shotgun_sequence
SPIRE_spire_mag_01193453.phages_lytic	spire_mag_01193453	Bacteria	k141_51293
SPIRE_specI_v4_38487.phages_lysogenic_sequence#2	specI_v4_38487	Bacteria	741834.SAMN10465605.RQVN01000017_Veillonella_sp._VA142_contig_0017,_whole_genome_shotgun_sequence
SPIRE_spire_mag_02502764.phages_lytic_sequence#4	spire_mag_02502764	Bacteria	k119_12681
SPIRE_spire_mag_00730618.phages_lytic_sequence#36	spire_mag_00730618	Bacteria	k141_41257
SPIRE_spire_mag_00407306.phages_lysogenic	spire_mag_00407306	Bacteria	k119_11825_fragment_1
SPIRE_specI_v4_05725.phages_lysogenic_sequence#2	specI_v4_05725	Bacteria	1898207.SAMN17800676.JAGZBD010000009_Clostridiales_bacterium_isolate_L3_105_000M1_dasL3_105_000M1_metabat.metabat.15_L3_105_000M1_scaffold_161,_whole_genome_shotgun_sequence_fragment_1
SPIRE_spire_mag_02038933.phages_lytic	spire_mag_02038933	Bacteria	k141_716786
SPIRE_spire_mag_00880111.phages_lytic_sequence#9	spire_mag_00880111	Bacteria	k141_651430
SPIRE_specI_v4_18475.phages_lytic_sequence#4	specI_v4_18475	Bacteria	1879010.SAMN19297786.JAHISX010000064_MAG:_Bacillota_bacterium_isolate_MM_PC_MetaG.mb.192_MM_PC_MetaG.mb.192_k141_1188620,_whole_genome_shotgun_sequence
GTDB_GCA_009927065.1_genomic.phages_lytic_sequence#5	GCA_009927065.1	Bacteria	RFNU01000002.1_Bacterium_isolate_LLD_282_Lanier.contig650111.1684bp,_whole_genome_shotgun_sequence
NCBI_GCF_014141525.1_ASM1414152v1_genomic.phages_lytic_sequence#10	GCF_014141525.1	Bacteria	NZ_VKHS01001005.1_Streptomyces_calidiresistens_strain_DSM_42108_NODE_1005,_whole_genome_shotgun_sequence
SPIRE_spire_mag_00033260.phages_lytic_sequence#64	spire_mag_00033260	Bacteria	k133_26000
GTDB_GCF_004798705.1_genomic.phages_lysogenic	GCF_004798705.1	Bacteria	NZ_CP039290.1_Arthrobacter_sp._PAMC25564_chromosome,_complete_genome_fragment_20
SPIRE_specI_v4_39817.phages_lysogenic	specI_v4_39817	Bacteria	1229255.SAMEA8805767.CAJUOU010000013_TPA_asm:_uncultured_Christensenellaceae_bacterium_isolate_MGBC162486_genome_assembly,_contig:_MGBC162486.13,_whole_genome_shotgun_sequence
SPIRE_spire_mag_02564703.phages_lytic	spire_mag_02564703	Bacteria	k141_685932
SPIRE_spire_mag_02438779.phages_lytic	spire_mag_02438779	Bacteria	k141_522113
SPIRE_spire_mag_00336832.phages_lytic_sequence#3	spire_mag_00336832	Bacteria	k119_435046
SPIRE_specI_v4_41520.phages_lytic_sequence#2	specI_v4_41520	Bacteria	410722.SAMEA6946877.CAIMYE010000315_uncultured_Acidimicrobiaceae_bacterium_isolate_AM-lipid-02-D7_bin-167_genome_assembly,_contig:_bin-167:315/740,_whole_genome_shotgun_sequence
GTDB_GCA_009711705.1_genomic.phages_lysogenic_sequence#2	GCA_009711705.1	Bacteria	VENG01000001.1_Bacillota_bacterium_isolate_MES3_c_000000000014,_whole_genome_shotgun_sequence_fragment_9
SPIRE_specI_v4_01252.phages_lytic_sequence#2	specI_v4_01252	Bacteria	1761800.SAMN04487844.FONO01000070_Methylobacterium_sp._yr596_genome_assembly,_contig:_Ga0066755_170,_whole_genome_shotgun_sequence
SPIRE_spire_mag_00910374.phages_lytic_sequence#18	spire_mag_00910374	Bacteria	k141_388487
SPIRE_spire_mag_01621872.phages_lytic_sequence#7	spire_mag_01621872	Bacteria	k141_267371
SPIRE_spire_mag_02493585.phages_lysogenic_sequence#3	spire_mag_02493585	Bacteria	k141_466341_fragment_1
SPIRE_spire_mag_01751903.phages_lytic_sequence#17	spire_mag_01751903	Bacteria	k141_980953
SPIRE_spire_mag_01823157.phages_lytic_sequence#2	spire_mag_01823157	Bacteria	k141_3032225
SPIRE_spire_mag_02013152.phages_lytic_sequence#5	spire_mag_02013152	Bacteria	k141_478224
GTDB_GCA_001799195.1_genomic.phages_lytic_sequence#2	GCA_001799195.1	Bacteria	MGSU01000110.1_DeltaPseudomonadota_bacterium_RIFOXYA12_FULL_61_11_rifixya3_full_scaffold_2861,_whole_genome_shotgun_sequence
SPIRE_spire_mag_01829534.phages_lytic_sequence#3	spire_mag_01829534	Bacteria	k141_510930
SPIRE_spire_mag_01873174.phages_lytic_sequence#3	spire_mag_01873174	Bacteria	k141_28354
SPIRE_spire_mag_02036629.phages_lytic_sequence#15	spire_mag_02036629	Bacteria	k141_618609
SPIRE_spire_mag_01545983.phages_lytic	spire_mag_01545983	Bacteria	k141_1550104
SPIRE_spire_mag_00345570.phages_lytic_sequence#2	spire_mag_00345570	Bacteria	k141_26053
SPIRE_specI_v4_08247.phages_lytic	specI_v4_08247	Bacteria	172733.SAMEA6151268.CADAAW010000097_uncultured_Clostridiales_bacterium_isolate_RUG13131_genome_assembly,_contig:_RUG13131_asm_97,_whole_genome_shotgun_sequence
SPIRE_spire_mag_01546534.phages_lytic_sequence#17	spire_mag_01546534	Bacteria	k141_2290009
SPIRE_specI_v4_01640.phages_lysogenic_sequence#4	specI_v4_01640	Bacteria	1593232.SAMN02867554.KN150796_Enterobacteriaceae_bacterium_ATCC_29904_genomic_scaffold_scaffold1,_whole_genome_shotgun_sequence_fragment_12
SPIRE_spire_mag_01798704.phages_lytic_sequence#2	spire_mag_01798704	Bacteria	k141_1318196
SPIRE_spire_mag_00506989.phages_lysogenic	spire_mag_00506989	Bacteria	k141_103059_fragment_1
GTDB_GCA_017515965.1_genomic.phages_lytic_sequence#3	GCA_017515965.1	Bacteria	JAFWDW010000172.1_Lachnospiraceae_bacterium_isolate_RGIG5650_Sheep_Duodenum-3__c667785,_whole_genome_shotgun_sequence
SPIRE_spire_mag_01762428.phages_lytic_sequence#5	spire_mag_01762428	Bacteria	k141_4771524
SPIRE_spire_mag_02976773.phages_lytic_sequence#17	spire_mag_02976773	Bacteria	k141_12344
GTDB_GCA_014859565.1_genomic.phages_lytic_sequence#14	GCA_014859565.1	Bacteria	JACUUA010000104.1_Marinospirillum_sp._isolate_Kmv19_NODE_2671_length_11802_cov_253.452456,_whole_genome_shotgun_sequence
SPIRE_spire_mag_01842008.phages_lysogenic	spire_mag_01842008	Bacteria	k141_1403036_fragment_1
GTDB_GCA_009380005.1_genomic.phages_lytic_sequence#4	GCA_009380005.1	Bacteria	WHSQ01000128.1_Actinobacteria_bacterium_isolate_Dino_bin11_NODE_128_length_4352_cov_46.865783,_whole_genome_shotgun_sequence
SPIRE_spire_mag_00518932.phages_lysogenic_sequence#3	spire_mag_00518932	Bacteria	k141_387301
GTDB_GCF_003710815.1_genomic.phages_lytic_sequence#2	GCF_003710815.1	Bacteria	NZ_RHHP01000019.1_Brevibacillus_centrosporus_strain_NRRL_NRS_664_contig_19,_whole_genome_shotgun_sequence
SPIRE_spire_mag_00586616.phages_lysogenic	spire_mag_00586616	Bacteria	k141_415504_fragment_2
SPIRE_spire_mag_02088541.phages_lytic_sequence#3	spire_mag_02088541	Bacteria	k141_787599
SPIRE_spire_mag_02598839.phages_lytic_sequence#3	spire_mag_02598839	Bacteria	k141_198631
SPIRE_spire_mag_00592604.phages_lytic	spire_mag_00592604	Bacteria	k141_48436
SPIRE_spire_mag_02441461.phages_lytic_sequence#3	spire_mag_02441461	Bacteria	k141_82138
SPIRE_spire_mag_01167880.phages_lytic_sequence#2	spire_mag_01167880	Bacteria	k119_201204
SPIRE_spire_mag_01292298.phages_lysogenic	spire_mag_01292298	Bacteria	k119_52993
GTDB_GCA_017546505.1_genomic.phages_lytic_sequence#6	GCA_017546505.1	Bacteria	JAFYWV010000128.1_Bacteroidaceae_bacterium_isolate_RGIG7494_Water_buffalos_Colon-5__c871196,_whole_genome_shotgun_sequence
SPIRE_specI_v4_00737.phages_lytic	specI_v4_00737	Bacteria	659.SAMN07327695.PYMQ01000101_Photobacterium_phosphoreum_strain_FS-5.2_CFSAN065489_101,_whole_genome_shotgun_sequence
GTDB_GCF_000429525.1_genomic.phages_lytic_sequence#2	GCF_000429525.1	Bacteria	NZ_AUCA01000047.1_Alicyclobacillus_contaminans_DSM_17975_G463DRAFT_scaffold00046.46_C,_whole_genome_shotgun_sequence
SPIRE_spire_mag_01122125.phages_lytic	spire_mag_01122125	Bacteria	k141_13701
SPIRE_spire_mag_02373103.phages_lytic	spire_mag_02373103	Bacteria	k141_53949
GTDB_GCA_012520055.1_genomic.phages_lytic_sequence#6	GCA_012520055.1	Bacteria	JAAYPA010000128.1_Mollicutes_bacterium_isolate_AS22ysBPME_135_183827_AS22,_whole_genome_shotgun_sequence
GTDB_GCF_011038655.2_genomic.phages_lysogenic	GCF_011038655.2	Bacteria	NZ_CP064954.1_Corynebacterium_lizhenjunii_strain_ZJ-599_chromosome,_complete_genome_fragment_21
SPIRE_spire_mag_01244824.phages_lytic	spire_mag_01244824	Bacteria	k119_2109920
SPIRE_spire_mag_00521835.phages_lytic_sequence#9	spire_mag_00521835	Bacteria	k141_947496
SPIRE_spire_mag_02037587.phages_lytic	spire_mag_02037587	Bacteria	k141_47020
SPIRE_specI_v4_13708.phages_lytic_sequence#6	specI_v4_13708	Bacteria	77133.SAMEA6947653.CAIWDQ010000339_uncultured_bacterium_isolate_Umea3p4_bin-1352_genome_assembly,_contig:_bin-1352:339/657,_whole_genome_shotgun_sequence
GTDB_GCF_900114615.1_genomic.phages_lytic_sequence#4	GCF_900114615.1	Bacteria	NZ_FOTS01000090.1_Pelosinus_propionicus_DSM_13327,_whole_genome_shotgun_sequence
SPIRE_spire_mag_02553399.phages_lytic_sequence#3	spire_mag_02553399	Bacteria	k141_245279
SPIRE_specI_v4_15385.phages_lysogenic_sequence#3	specI_v4_15385	Bacteria	165186.SAMEA4890867.UQDR01000015_uncultured_Ruminococcus_sp._isolate_UMGS176_genome_assembly,_contig:_NODE_366_length_55735_cov_4.654892,_whole_genome_shotgun_sequence_fragment_1
SPIRE_spire_mag_01455752.phages_lytic	spire_mag_01455752	Bacteria	k141_339990
SPIRE_spire_mag_02179385.phages_lytic	spire_mag_02179385	Bacteria	k141_424377
SPIRE_spire_mag_02421837.phages_lysogenic	spire_mag_02421837	Bacteria	k141_88396_fragment_1
SPIRE_spire_mag_01598501.phages_lytic	spire_mag_01598501	Bacteria	k119_18611
SPIRE_spire_mag_00490473.phages_lysogenic	spire_mag_00490473	Bacteria	k141_1806531
NCBI_GCF_022179185.1_ASM2217918v1_genomic.phages_lytic	GCF_022179185.1	Bacteria	NZ_BPQJ01000035.1_Methylobacterium_frigidaeris_strain_JCM_32048_entry35,_whole_genome_shotgun_sequence
GTDB_GCA_015494375.1_genomic.phages_lytic_sequence#3	GCA_015494375.1	Bacteria	WGBL01000254.1_Hyphomicrobiales_bacterium_isolate_S144_23_k151_363880,_whole_genome_shotgun_sequence
GTDB_GCF_010550605.1_genomic.phages_lytic	GCF_010550605.1	Bacteria	NZ_JAAGNI010000307.1_Streptomyces_sp._SID9727_contig-14000021,_whole_genome_shotgun_sequence
SPIRE_spire_mag_01575151.phages_lysogenic_sequence#2	spire_mag_01575151	Bacteria	k141_245541_fragment_1
SPIRE_spire_mag_02460964.phages_lytic_sequence#3	spire_mag_02460964	Bacteria	k141_23563
SPIRE_spire_mag_01162795.phages_lytic_sequence#17	spire_mag_01162795	Bacteria	k141_1965465
SPIRE_spire_mag_00710190.phages_lytic_sequence#4	spire_mag_00710190	Bacteria	k141_94025
SPIRE_spire_mag_02430189.phages_lytic	spire_mag_02430189	Bacteria	k141_178811
SPIRE_spire_mag_02508567.phages_lysogenic_sequence#3	spire_mag_02508567	Bacteria	k141_872788
SPIRE_specI_v4_05171.phages_lytic	specI_v4_05171	Bacteria	34034.SAMEA6955815.CAIQWD010000081_uncultured_delta_proteobacterium_isolate_AM-2014_bin-3649_genome_assembly,_contig:_bin-3649:081/117,_whole_genome_shotgun_sequence
SPIRE_spire_mag_00144418.phages_lytic_sequence#2	spire_mag_00144418	Bacteria	k141_455043
SPIRE_spire_mag_01866322.phages_lytic	spire_mag_01866322	Bacteria	k141_585132
SPIRE_spire_mag_01922255.phages_lytic_sequence#5	spire_mag_01922255	Bacteria	k141_885062
GTDB_GCF_000145275.1_genomic.phages_lysogenic_sequence#3	GCF_000145275.1	Bacteria	NC_014393.1_Clostridium_cellulovorans_743B,_complete_sequence_fragment_42
GTDB_GCA_017457385.1_genomic.phages_lytic_sequence#2	GCA_017457385.1	Bacteria	JAFTHO010000174.1_Clostridia_bacterium_isolate_RGIG3825_Roe_deer_Cecum-1__c643954,_whole_genome_shotgun_sequence
SPIRE_spire_mag_00238906.phages_lytic_sequence#3	spire_mag_00238906	Bacteria	k113_220649
SPIRE_spire_mag_01905861.phages_lytic_sequence#8	spire_mag_01905861	Bacteria	k119_91129
SPIRE_specI_v4_00046.phages_lysogenic_sequence#2	specI_v4_00046	Bacteria	1173724.SAMN00990758.AAXWDZ010000011_Citrobacter_freundii_47N_SAMN00990758-rid3814263.11,_whole_genome_shotgun_sequence_fragment_1
GTDB_GCF_000227315.1_genomic.phages_lysogenic	GCF_000227315.1	Bacteria	NZ_JH165064.1_Peptoniphilus_indolicus_ATCC_29427_SCAFFOLD4,_whole_genome_shotgun_sequence_fragment_2
NCBI_GCF_025685575.1_ASM2568557v1_genomic.phages_lysogenic	GCF_025685575.1	Bacteria	NZ_JAGSYD010000003.1_Granulicella_cerasi_strain_Sakura1_scaffold3_size978854,_whole_genome_shotgun_sequence_fragment_11
SPIRE_spire_mag_02542453.phages_lytic_sequence#10	spire_mag_02542453	Bacteria	k141_146718
GTDB_GCF_011039085.1_genomic.phages_lytic_sequence#4	GCF_011039085.1	Bacteria	NZ_JAAKEI010000039.1_Desulfovibrio_sp._ZJ369_Scaffold38_1,_whole_genome_shotgun_sequence
SPIRE_spire_mag_02739070.phages_lytic_sequence#3	spire_mag_02739070	Bacteria	k141_265439
SPIRE_spire_mag_00181589.phages_lytic_sequence#13	spire_mag_00181589	Bacteria	k141_180154
SPIRE_spire_mag_02231509.phages_lytic_sequence#7	spire_mag_02231509	Bacteria	k141_123221
GTDB_GCF_008017455.1_genomic.phages_lysogenic_sequence#2	GCF_008017455.1	Bacteria	NZ_VRTY01000003.1_Pontibacter_sp._GY10130_Scaffold3,_whole_genome_shotgun_sequence_fragment_1
GTDB_GCF_013116825.1_genomic.phages_lytic	GCF_013116825.1	Bacteria	NZ_JABFNS010000175.1_Myxococcus_xanthus_strain_AM003_NODE_175_length_16005_cov_40.4038,_whole_genome_shotgun_sequence
SPIRE_spire_mag_02213151.phages_lytic_sequence#2	spire_mag_02213151	Bacteria	k141_147461
SPIRE_spire_mag_00872860.phages_lytic	spire_mag_00872860	Bacteria	k141_265989
SPIRE_spire_mag_02981873.phages_lytic	spire_mag_02981873	Bacteria	k99_58284
SPIRE_spire_mag_00327793.phages_lytic_sequence#59	spire_mag_00327793	Bacteria	k141_822551
SPIRE_spire_mag_01119042.phages_lytic_sequence#4	spire_mag_01119042	Bacteria	k141_730452
SPIRE_specI_v4_05733.phages_lysogenic	specI_v4_05733	Bacteria	1898203.SAMN17800945.JAGZLM010000012_Lachnospiraceae_bacterium_isolate_L3_131_368G1_dasL3_131_368G1_metabat.metabat.27_L3_131_368G1_scaffold_369,_whole_genome_shotgun_sequence_fragment_1
SPIRE_spire_mag_01621558.phages_lytic_sequence#5	spire_mag_01621558	Bacteria	k141_573100
GTDB_GCA_017475785.1_genomic.phages_lysogenic	GCA_017475785.1	Bacteria	JAFVEX010000140.1_Eubacterium_sp._isolate_RGIG5108_Roe_deer_Rumen.Co__c1046374,_whole_genome_shotgun_sequence_fragment_1
SPIRE_spire_mag_02405028.phages_lytic_sequence#2	spire_mag_02405028	Bacteria	k141_433994
SPIRE_spire_mag_01950457.phages_lysogenic	spire_mag_01950457	Bacteria	k119_798716_fragment_1
GTDB_GCF_004364805.1_genomic.phages_lysogenic_sequence#3	GCF_004364805.1	Bacteria	NZ_SOAP01000001.1_Tropicibacter_phthalicicus_strain_DSM_26923_Ga0180970_101,_whole_genome_shotgun_sequence_fragment_4
SPIRE_spire_mag_02211391.phages_lytic_sequence#3	spire_mag_02211391	Bacteria	k141_6763619
GTDB_GCA_900556835.1_genomic.phages_lytic_sequence#20	GCA_900556835.1	Bacteria	USQB01000113.1_uncultured_Lachnospiraceae_bacterium_isolate_UMGS1971_genome_assembly,_contig:_NODE_3802_length_9238_cov_3.708919,_whole_genome_shotgun_sequence
SPIRE_spire_mag_01091513.phages_lytic_sequence#2	spire_mag_01091513	Bacteria	k141_43638
SPIRE_spire_mag_02493190.phages_lytic_sequence#2	spire_mag_02493190	Bacteria	k141_648596
SPIRE_spire_mag_00313644.phages_lysogenic_sequence#2	spire_mag_00313644	Bacteria	k141_1703348
SPIRE_spire_mag_01843598.phages_lytic_sequence#2	spire_mag_01843598	Bacteria	k141_439353
GTDB_GCF_000711895.1_genomic.phages_lysogenic_sequence#4	GCF_000711895.1	Bacteria	NZ_JONO01000003.1_Photorhabdus_australis_DSM_17609_BO26DRAFT_scaffold00002.2_C,_whole_genome_shotgun_sequence_fragment_3
SPIRE_specI_v4_30747.phages_lysogenic	specI_v4_30747	Bacteria	2485925.SAMN12581787.WQXY01000007_MAG:_Oscillospiraceae_bacterium_isolate_Emb289P3bin58_Ga0123356_10000163,_whole_genome_shotgun_sequence_fragment_2
GTDB_GCF_000750635.1_genomic.phages_lysogenic_sequence#2	GCF_000750635.1	Bacteria	NZ_CCDM010000003.1_Oceanobacillus_jeddahense_strain_S5,_whole_genome_shotgun_sequence_fragment_1
GTDB_GCF_001517105.1_genomic.phages_lysogenic_sequence#4	GCF_001517105.1	Bacteria	NZ_LPVF01000012.1_Bacillus_halotolerans_strain_ATCC_25096_contig_7,_whole_genome_shotgun_sequence_fragment_2
SPIRE_spire_mag_00078432.phages_lytic_sequence#2	spire_mag_00078432	Bacteria	k141_2230862
SPIRE_spire_mag_00174331.phages_lytic	spire_mag_00174331	Bacteria	k141_169162
SPIRE_spire_mag_01167427.phages_lytic	spire_mag_01167427	Bacteria	k141_323403
SPIRE_spire_mag_02504959.phages_lysogenic	spire_mag_02504959	Bacteria	k141_177352
NCBI_GCF_900129955.1_IMG-taxon_2585428069_annotated_assembly_genomic.phages_lytic_sequence#4	GCF_900129955.1	Bacteria	NZ_FQXL01000052.1_Clostridium_magnum_DSM_2767,_whole_genome_shotgun_sequence
SPIRE_spire_mag_00979870.phages_lytic_sequence#2	spire_mag_00979870	Bacteria	k141_70778
SPIRE_spire_mag_01923004.phages_lytic_sequence#3	spire_mag_01923004	Bacteria	k141_390071
SPIRE_spire_mag_02514989.phages_lytic_sequence#3	spire_mag_02514989	Bacteria	k141_524636
GTDB_GCF_001808185.1_genomic.phages_lysogenic	GCF_001808185.1	Bacteria	NZ_CP017668.1_Jeongeupia_sp._USM3_chromosome,_complete_genome_fragment_8
SPIRE_spire_mag_02516108.phages_lysogenic	spire_mag_02516108	Bacteria	k141_1540110_fragment_1
SPIRE_spire_mag_00872554.phages_lytic_sequence#2	spire_mag_00872554	Bacteria	k141_1784852
SPIRE_spire_mag_02483487.phages_lytic_sequence#2	spire_mag_02483487	Bacteria	k119_373170
SPIRE_spire_mag_00100881.phages_lysogenic	spire_mag_00100881	Bacteria	k141_98402_fragment_2
GTDB_GCA_017397765.1_genomic.phages_lysogenic	GCA_017397765.1	Bacteria	JAFQIB010000025.1_Clostridia_bacterium_isolate_RGIG1839_Goat_Cecum-5__c401,_whole_genome_shotgun_sequence_fragment_1
SPIRE_spire_mag_01703764.phages_lytic_sequence#2	spire_mag_01703764	Bacteria	k141_117815
SPIRE_spire_mag_02484056.phages_lysogenic	spire_mag_02484056	Bacteria	k141_94189
SPIRE_spire_mag_01945251.phages_lytic_sequence#8	spire_mag_01945251	Bacteria	k141_1211487
SPIRE_spire_mag_00907473.phages_lysogenic	spire_mag_00907473	Bacteria	k141_131750_fragment_1
SPIRE_spire_mag_02516444.phages_lytic_sequence#16	spire_mag_02516444	Bacteria	k141_107067
SPIRE_spire_mag_00871760.phages_lytic	spire_mag_00871760	Bacteria	k141_501526
SPIRE_spire_mag_01776570.phages_lytic_sequence#20	spire_mag_01776570	Bacteria	k141_215665
SPIRE_spire_mag_01168495.phages_lysogenic_sequence#4	spire_mag_01168495	Bacteria	k141_37672
SPIRE_specI_v4_01091.phages_lysogenic_sequence#2	specI_v4_01091	Bacteria	1437611.SAMN02673450.JGZM01000001_Bifidobacterium_pullorum_subsp._saeculare_DSM_6531_=_LMG_14934_Contig01,_whole_genome_shotgun_sequence_fragment_3
SPIRE_spire_mag_02442307.phages_lytic_sequence#4	spire_mag_02442307	Bacteria	k141_120775
SPIRE_spire_mag_02073569.phages_lytic_sequence#3	spire_mag_02073569	Bacteria	k141_3197793
SPIRE_spire_mag_00839949.phages_lytic_sequence#4	spire_mag_00839949	Bacteria	k141_3663237
SPIRE_spire_mag_00493196.phages_lysogenic	spire_mag_00493196	Bacteria	k141_5540414
SPIRE_spire_mag_02408843.phages_lysogenic_sequence#2	spire_mag_02408843	Bacteria	k141_398652_fragment_1
SPIRE_spire_mag_02562656.phages_lytic_sequence#3	spire_mag_02562656	Bacteria	k119_24938
GTDB_GCA_012837895.1_genomic.phages_lytic_sequence#4	GCA_012837895.1	Bacteria	DUQH01000136.1_TPA_asm:_Bacillota_bacterium_isolate_AS08sgBPME_389_5455_AS08,_whole_genome_shotgun_sequence
GTDB_GCF_019061185.1_genomic.phages_lytic	GCF_019061185.1	Bacteria	NZ_JAHQZU010000059.1_Paracoccus_sp._Z118_scaffold_59_length=4783,_whole_genome_shotgun_sequence
NCBI_GCF_003612055.1_ASM361205v1_genomic.phages_lytic	GCF_003612055.1	Bacteria	NZ_RAWB01000186.1_Corallococcus_llansteffanensis_strain_CA051B_NODE_186_16223_cov_14.3598,_whole_genome_shotgun_sequence
SPIRE_spire_mag_00424379.phages_lytic_sequence#2	spire_mag_00424379	Bacteria	k141_135653
GTDB_GCF_003852425.1_genomic.phages_lysogenic_sequence#2	GCF_003852425.1	Bacteria	NZ_QAJN01000011.1_Paucibacter_sp._KBW04_KBW4_TGACCA_contig_11,_whole_genome_shotgun_sequence_fragment_2
GTDB_GCA_002336465.1_genomic.phages_lytic_sequence#4	GCA_002336465.1	Bacteria	DDEP01000141.1_TPA_asm:_Pedobacter_sp._UBA1951_UBA1951_contig_237802,_whole_genome_shotgun_sequence
SPIRE_spire_mag_00842025.phages_lysogenic	spire_mag_00842025	Bacteria	k141_683296_fragment_1
SPIRE_spire_mag_01622313.phages_lytic_sequence#5	spire_mag_01622313	Bacteria	k141_602626
SPIRE_spire_mag_01323060.phages_lytic	spire_mag_01323060	Bacteria	k141_10268
SPIRE_specI_v4_01244.phages_lysogenic	specI_v4_01244	Bacteria	1736330.SAMN04151720.LMNX01000001_Rhizobium_sp._Leaf306_contig_1,_whole_genome_shotgun_sequence_fragment_18
GTDB_GCA_014763705.1_genomic.phages_lytic_sequence#5	GCA_014763705.1	Bacteria	JACXUW010000394.1_Micrococcales_bacterium_isolate_JN15.004_scaffold_2859,_whole_genome_shotgun_sequence
GTDB_GCF_900239505.1_genomic.phages_lysogenic	GCF_900239505.1	Bacteria	NZ_OENF01000023.1_Tenacibaculum_piscium_strain_Tenacibaculum_sp._TNO020,_whole_genome_shotgun_sequence
SPIRE_spire_mag_01600104.phages_lysogenic	spire_mag_01600104	Bacteria	k141_797675_fragment_2
GTDB_GCF_002970915.1_genomic.phages_lysogenic_sequence#2	GCF_002970915.1	Bacteria	NZ_CP027190.1_Lactobacillus_sp._CBA3605_chromosome,_complete_genome_fragment_3
SPIRE_specI_v4_30695.phages_lytic_sequence#2	specI_v4_30695	Bacteria	2049042.SAMN12582002.WRGF01000082_MAG:_Turicibacter_sp._isolate_Nc150P1bin9_JGI20169J29049_11447982,_whole_genome_shotgun_sequence
SPIRE_spire_mag_02782226.phages_lytic_sequence#4	spire_mag_02782226	Bacteria	k141_2859
SPIRE_specI_v4_39970.phages_lytic_sequence#4	specI_v4_39970	Bacteria	707003.SAMEA8805567.CAJUHS010000046_TPA_asm:_uncultured_Oscillospiraceae_bacterium_isolate_MGBC137711_genome_assembly,_contig:_MGBC137711.46,_whole_genome_shotgun_sequence
SPIRE_spire_mag_02972415.phages_lytic_sequence#5	spire_mag_02972415	Bacteria	k141_185522
SPIRE_spire_mag_02341946.phages_lytic_sequence#4	spire_mag_02341946	Bacteria	k141_101829
SPIRE_specI_v4_14350.phages_lysogenic	specI_v4_14350	Bacteria	370804.SAMEA6151246.CADAAG010000001_uncultured_Prevotellaceae_bacterium_isolate_RUG13109_genome_assembly,_contig:_RUG13109_asm_1,_whole_genome_shotgun_sequence_fragment_1
GTDB_GCA_003506065.1_genomic.phages_lytic	GCA_003506065.1	Bacteria	DNXA01000216.1_TPA_asm:_Actinobacteria_bacterium_isolate_UBA11398_contig_259594,_whole_genome_shotgun_sequence
SPIRE_spire_mag_01045965.phages_lytic_sequence#3	spire_mag_01045965	Bacteria	k141_140074
NCBI_GCF_020329505.1_ASM2032950v1_genomic.phages_lysogenic_sequence#2	GCF_020329505.1	Bacteria	NZ_JAGKJJ010000020.1_Bradyrhizobium_sp._WSM_1704_scaffold_19,_whole_genome_shotgun_sequence_fragment_1
GTDB_GCA_014378705.1_genomic.phages_lytic_sequence#2	GCA_014378705.1	Bacteria	JACMND010000143.1_Pedobacter_sp._isolate_LF-bin-141_FL-bin-141-contig-k141_1691864,_whole_genome_shotgun_sequence
GTDB_GCA_002426825.1_genomic.phages_lytic_sequence#2	GCA_002426825.1	Bacteria	DINK01000033.1_TPA_asm:_Holosporaceae_bacterium_UBA5542_UBA5542_contig_46142,_whole_genome_shotgun_sequence
SPIRE_spire_mag_01940283.phages_lytic	spire_mag_01940283	Bacteria	k105_47644
SPIRE_spire_mag_00098386.phages_lytic	spire_mag_00098386	Bacteria	k141_77290
SPIRE_spire_mag_01195141.phages_lysogenic_sequence#2	spire_mag_01195141	Bacteria	k141_16606_fragment_3
SPIRE_specI_v4_06075.phages_lysogenic_sequence#2	specI_v4_06075	Bacteria	1679444.SAMN16085983.JACVVN010000012_Akkermansia_glycaniphila_strain_GP37_scaf-12,_whole_genome_shotgun_sequence_fragment_8
SPIRE_spire_mag_00038630.phages_lytic_sequence#18	spire_mag_00038630	Bacteria	k141_672543
SPIRE_specI_v4_17923.phages_lysogenic	specI_v4_17923	Bacteria	469378.SAMN02598434.CP001682_Cryptobacterium_curtum_DSM_15641,_complete_genome_fragment_2
NCBI_GCF_900185625.1_P.andalusiensis_CECT9192T_SPAdes_Prokka_EMBL_genomic.phages_lysogenic	GCF_900185625.1	Bacteria	NZ_FYAJ01000001.1_Photobacterium_andalusiense_strain_CECT_9192T,_whole_genome_shotgun_sequence_fragment_7
SPIRE_spire_mag_00968429.phages_lysogenic_sequence#3	spire_mag_00968429	Bacteria	k141_68663
SPIRE_spire_mag_01041228.phages_lysogenic	spire_mag_01041228	Bacteria	k119_110572
SPIRE_spire_mag_02597441.phages_lytic_sequence#139	spire_mag_02597441	Bacteria	k141_428782
SPIRE_spire_mag_00036928.phages_lytic_sequence#16	spire_mag_00036928	Bacteria	k141_2217309
SPIRE_spire_mag_01706415.phages_lysogenic	spire_mag_01706415	Bacteria	k141_483147_fragment_3
SPIRE_spire_mag_00095695.phages_lytic_sequence#7	spire_mag_00095695	Bacteria	k141_577093
GTDB_GCA_902797115.1_genomic.phages_lytic	GCA_902797115.1	Bacteria	CADBRQ010000108.1_uncultured_Bacteroidia_bacterium_isolate_RUG14237_genome_assembly,_contig:_RUG14237_asm_108,_whole_genome_shotgun_sequence
SPIRE_spire_mag_01759147.phages_lytic_sequence#2	spire_mag_01759147	Bacteria	k141_142717
GTDB_GCF_000622895.1_genomic.phages_lysogenic_sequence#2	GCF_000622895.1	Bacteria	NZ_AVCC01000105.1_Herminiimonas_sp._CN_cn_00110,_whole_genome_shotgun_sequence
SPIRE_specI_v4_08546.phages_lytic	specI_v4_08546	Bacteria	2485925.SAMN19224689.JAHYYX010000053_MAG:_Oscillospiraceae_bacterium_isolate_HRGM_Genome_1300_HRGM_Genome_1300_53,_whole_genome_shotgun_sequence
SPIRE_spire_mag_01830087.phages_lytic_sequence#9	spire_mag_01830087	Bacteria	k141_825310
SPIRE_spire_mag_02813374.phages_lytic_sequence#5	spire_mag_02813374	Bacteria	k141_218466
SPIRE_spire_mag_02568723.phages_lysogenic	spire_mag_02568723	Bacteria	k141_1885537
SPIRE_spire_mag_02763910.phages_lytic_sequence#36	spire_mag_02763910	Bacteria	k141_239100
SPIRE_specI_v4_40457.phages_lytic	specI_v4_40457	Bacteria	1898203.SAMEA8801323.CAJSZQ010000029_Lachnospiraceae_bacterium_isolate_A75_68.CO.DSS_genome_assembly,_contig:_MGBC000083.29,_whole_genome_shotgun_sequence
SPIRE_spire_mag_01600620.phages_lytic_sequence#7	spire_mag_01600620	Bacteria	k141_844163
GTDB_GCA_016714285.1_genomic.phages_lysogenic	GCA_016714285.1	Bacteria	JADJNN010000030.1_Nannocystis_sp._isolate_EsbW_18-Q3-R4-48_MAXAC.145_tig00027278-10-338840,_whole_genome_shotgun_sequence
SPIRE_spire_mag_00318299.phages_lytic	spire_mag_00318299	Bacteria	k141_1007601
GTDB_GCA_013178275.1_genomic.phages_lysogenic	GCA_013178275.1	Bacteria	JABLWZ010000003.1_Bacillota_bacterium_isolate_Ch109_contig3,_whole_genome_shotgun_sequence_fragment_2
SPIRE_spire_mag_00909527.phages_lytic	spire_mag_00909527	Bacteria	k141_1152349
GTDB_GCF_005405225.1_genomic.phages_lysogenic_sequence#3	GCF_005405225.1	Bacteria	NZ_BJDQ01000002.1_Enterococcus_dongliensis_strain_63-4_contig2,_whole_genome_shotgun_sequence_fragment_5
SPIRE_spire_mag_00840201.phages_lysogenic	spire_mag_00840201	Bacteria	k141_690048_fragment_1
SPIRE_spire_mag_01045587.phages_lytic_sequence#4	spire_mag_01045587	Bacteria	k141_117180
SPIRE_spire_mag_00709371.phages_lysogenic	spire_mag_00709371	Bacteria	k119_66550_fragment_1
GTDB_GCF_900654165.1_genomic.phages_lysogenic	GCF_900654165.1	Bacteria	NZ_CAABZZ010000001.1_Neisseria_flavescens_strain_N13,_whole_genome_shotgun_sequence_fragment_3
GTDB_GCF_000757885.1_genomic.phages_lysogenic_sequence#3	GCF_000757885.1	Bacteria	NZ_JQCR01000003.1_Paenibacillus_wynnii_strain_DSM_18334_unitig_3_1r,_whole_genome_shotgun_sequence_fragment_7
SPIRE_spire_mag_01093298.phages_lytic_sequence#42	spire_mag_01093298	Bacteria	k119_866571
SPIRE_spire_mag_01631410.phages_lysogenic_sequence#2	spire_mag_01631410	Bacteria	k141_775083
SPIRE_spire_mag_00034620.phages_lysogenic	spire_mag_00034620	Bacteria	k141_1284598_fragment_1
GTDB_GCA_002684935.1_genomic.phages_lytic_sequence#10	GCA_002684935.1	Bacteria	NYWC01000126.1_GammaPseudomonadota_bacterium_isolate_CPC27_MHASMcontig_155643,_whole_genome_shotgun_sequence
SPIRE_spire_mag_01906314.phages_lytic	spire_mag_01906314	Bacteria	k119_126854
SPIRE_spire_mag_00631043.phages_lytic	spire_mag_00631043	Bacteria	k141_226981
SPIRE_spire_mag_02020590.phages_lysogenic_sequence#2	spire_mag_02020590	Bacteria	k141_118812_fragment_2
GTDB_GCA_003242115.1_genomic.phages_lytic_sequence#5	GCA_003242115.1	Bacteria	QBMP01000280.1_Phormidesmis_priestleyi_isolate_ULC027bin1_scaffold280_size5847,_whole_genome_shotgun_sequence
GTDB_GCA_904501765.1_genomic.phages_lytic_sequence#12	GCA_904501765.1	Bacteria	CAJGCM010000187.1_uncultured_Clostridia_bacterium_isolate_MAG24_genome_assembly,_contig:_k141_3770839_length_4025_cov_23.4923,_whole_genome_shotgun_sequence
SPIRE_spire_mag_01964878.phages_lytic_sequence#11	spire_mag_01964878	Bacteria	k119_786910
GTDB_GCA_018335035.1_genomic.phages_lytic	GCA_018335035.1	Bacteria	JAGXKT010000081.1_Phycisphaerae_bacterium_isolate_GSL_GB14_14_NODE_10565_length_2622_cov_6.36353,_whole_genome_shotgun_sequence
SPIRE_spire_mag_00041503.phages_lytic_sequence#9	spire_mag_00041503	Bacteria	k141_187646
SPIRE_specI_v4_40840.phages_lytic_sequence#2	specI_v4_40840	Bacteria	165185.SAMEA7847114.CAJJPZ010000067_TPA_asm:_uncultured_Eubacterium_sp._isolate_ERR260134-bin.27_genome_assembly,_contig:_NODE_3874_length_11511_cov_5.126047,_whole_genome_shotgun_sequence
SPIRE_spire_mag_01092315.phages_lytic_sequence#2	spire_mag_01092315	Bacteria	k141_23854
SPIRE_spire_mag_01584977.phages_lytic	spire_mag_01584977	Bacteria	k141_24018
SPIRE_spire_mag_01800314.phages_lysogenic	spire_mag_01800314	Bacteria	k141_36854_fragment_1
SPIRE_spire_mag_00302559.phages_lysogenic	spire_mag_00302559	Bacteria	k119_64941_fragment_1
SPIRE_spire_mag_01747367.phages_lytic_sequence#2	spire_mag_01747367	Bacteria	k141_713539
SPIRE_spire_mag_00586275.phages_lytic	spire_mag_00586275	Bacteria	k141_1193185
SPIRE_spire_mag_00880291.phages_lysogenic	spire_mag_00880291	Bacteria	k141_1010868
SPIRE_spire_mag_00519832.phages_lytic_sequence#6	spire_mag_00519832	Bacteria	k141_541278
SPIRE_spire_mag_02699685.phages_lytic	spire_mag_02699685	Bacteria	k141_25868
SPIRE_spire_mag_02378503.phages_lytic_sequence#8	spire_mag_02378503	Bacteria	k141_3313981
GTDB_GCA_009469665.1_genomic.phages_lysogenic	GCA_009469665.1	Bacteria	SSTB01000262.1_Azonexaceae_bacterium_isolate_XMAS_Bin49_XMAS_Bin49_946230,_whole_genome_shotgun_sequence
SPIRE_spire_mag_00872152.phages_lytic_sequence#249	spire_mag_00872152	Bacteria	k141_634247
GTDB_GCF_005473905.2_genomic.phages_lysogenic_sequence#2	GCF_005473905.2	Bacteria	NZ_CP061336.1_Ruminiclostridium_herbifermentans_strain_MA18_chromosome,_complete_genome_fragment_57
GTDB_GCF_009905795.1_genomic.phages_lysogenic	GCF_009905795.1	Bacteria	NZ_JAAALG010000070.1_Pantoea_vagans_strain_SRS89_70,_whole_genome_shotgun_sequence_fragment_1
GTDB_GCA_900112785.1_genomic.phages_lytic_sequence#3	GCA_900112785.1	Bacteria	FONB01000030.1_Kosakonia_sp._S29_genome_assembly,_contig:_Ga0075254_130,_whole_genome_shotgun_sequence
SPIRE_spire_mag_02976457.phages_lytic_sequence#4	spire_mag_02976457	Bacteria	k141_192800
SPIRE_spire_mag_02525352.phages_lytic_sequence#20	spire_mag_02525352	Bacteria	k141_26764
GTDB_GCF_003999975.1_genomic.phages_lysogenic	GCF_003999975.1	Bacteria	NZ_RJAC01000004.1_Actinoplanes_sp._LAM7112_C_Contig4,_whole_genome_shotgun_sequence_fragment_4
SPIRE_specI_v4_41214.phages_lytic_sequence#8	specI_v4_41214	Bacteria	152509.SAMEA6947610.CAIWJF010001325_uncultured_Bacteroidetes_bacterium_isolate_Ki1-2-7m_bin-911_genome_assembly,_contig:_bin-911:1325/1477,_whole_genome_shotgun_sequence
SPIRE_spire_mag_00241196.phages_lytic_sequence#2	spire_mag_00241196	Bacteria	k141_528738
SPIRE_spire_mag_01942008.phages_lytic_sequence#4	spire_mag_01942008	Bacteria	k105_27071
SPIRE_specI_v4_08558.phages_lytic_sequence#12	specI_v4_08558	Bacteria	172733.SAMEA7846796.CAJKHT010000048_TPA_asm:_uncultured_Clostridiales_bacterium_isolate_ERR1430564-bin.37_genome_assembly,_contig:_NODE_2185_length_21261_cov_8.467321,_whole_genome_shotgun_sequence
SPIRE_spire_mag_01958502.phages_lysogenic	spire_mag_01958502	Bacteria	k141_1010926
SPIRE_specI_v4_28633.phages_lysogenic	specI_v4_28633	Bacteria	2026778.SAMN13893703.JAAYDF010000149_MAG:_Phycisphaerae_bacterium_isolate_AS06rmzACSIP_537_267928_AS06,_whole_genome_shotgun_sequence
SPIRE_spire_mag_00180282.phages_lysogenic_sequence#2	spire_mag_00180282	Bacteria	k141_15143_fragment_1
SPIRE_spire_mag_00140935.phages_lytic_sequence#2	spire_mag_00140935	Bacteria	k141_266077
GTDB_GCF_000745215.1_genomic.phages_lysogenic_sequence#2	GCF_000745215.1	Bacteria	NZ_JQNK01000009.1_Methylosinus_sp._PW1_K369DRAFT_unitig_19_quiver.6_C,_whole_genome_shotgun_sequence_fragment_17
GTDB_GCF_900068835.1_genomic.phages_lytic	GCF_900068835.1	Bacteria	NZ_CEFO01000024.1_Enterobacter_ludwigii_strain_EnVs6,_whole_genome_shotgun_sequence
GTDB_GCA_017632855.1_genomic.phages_lytic	GCA_017632855.1	Bacteria	JAGBQM010000011.1_Aeriscardovia_sp._isolate_RGIG9354_Yak_Abomasum.Co__c770439,_whole_genome_shotgun_sequence
SPIRE_specI_v4_41142.phages_lytic_sequence#2	specI_v4_41142	Bacteria	575426.SAMEA6950612.CAIYEN010000265_uncultured_Opitutae_bacterium_isolate_UppL6_bin-0046_genome_assembly,_contig:_bin-0046:265/282,_whole_genome_shotgun_sequence
SPIRE_spire_mag_02031028.phages_lytic_sequence#5	spire_mag_02031028	Bacteria	k141_1176404
SPIRE_spire_mag_01168343.phages_lytic_sequence#5	spire_mag_01168343	Bacteria	k141_18150
SPIRE_spire_mag_02542022.phages_lytic	spire_mag_02542022	Bacteria	k141_820208
SPIRE_spire_mag_01657906.phages_lytic_sequence#2	spire_mag_01657906	Bacteria	k141_59643
GTDB_GCF_001375535.1_genomic.phages_lysogenic	GCF_001375535.1	Bacteria	NZ_LN831197.1_Bacillus_niameyensis_strain_SIT3,_whole_genome_shotgun_sequence_fragment_10
NCBI_GCF_000723225.2_Wolbachia_endosymbiont_wPip_Mol_of_Culex_molestus_genomic.phages_lysogenic	GCF_000723225.2_Wolbachia_endosymbiont_wPip_Mol_of_Culex_molestus	Bacteria	NZ_CTEH01000001.1_Wolbachia_endosymbiont_wPip_Mol_of_Culex_molestus_strain_wPip_Mol,_whole_genome_shotgun_sequence_fragment_1
SPIRE_spire_mag_02476452.phages_lytic_sequence#4	spire_mag_02476452	Bacteria	k141_134069
GTDB_GCF_013408055.1_genomic.phages_lysogenic	GCF_013408055.1	Bacteria	NZ_JACCAK010000001.1_Microbacterium_esteraromaticum_strain_ZKA56_Ga0394265_01,_whole_genome_shotgun_sequence_fragment_20
SPIRE_spire_mag_01947603.phages_lytic	spire_mag_01947603	Bacteria	k141_176846
GTDB_GCA_017545445.1_genomic.phages_lytic_sequence#16	GCA_017545445.1	Bacteria	JAFWOM010000034.1_Fibrobacter_sp._isolate_RGIG5926_Sheep_Omasum-1__c186019,_whole_genome_shotgun_sequence
SPIRE_spire_mag_02534044.phages_lytic_sequence#5	spire_mag_02534044	Bacteria	k141_308357
GTDB_GCA_009779655.1_genomic.phages_lytic	GCA_009779655.1	Bacteria	WRDV01000046.1_Dehalococcoidia_bacterium_isolate_Lab288P3bin29_Ga0123353_10039690,_whole_genome_shotgun_sequence
GTDB_GCA_016868955.1_genomic.phages_lytic	GCA_016868955.1	Bacteria	VGFF01000052.1_Armatimonadetes_bacterium_isolate_K_Offshore_80m_m1_225_K_Offshore_80m_m1_225_Ga0194132_10008664,_whole_genome_shotgun_sequence
SPIRE_spire_mag_01827788.phages_lytic	spire_mag_01827788	Bacteria	k141_4433429
SPIRE_spire_mag_02220219.phages_lytic_sequence#48	spire_mag_02220219	Bacteria	k141_2891375
SPIRE_spire_mag_02171419.phages_lytic_sequence#7	spire_mag_02171419	Bacteria	k141_467694
SPIRE_specI_v4_15041.phages_lysogenic	specI_v4_15041	Bacteria	1981982.SAMN06819952.NEEY01000001_Aerococcus_sp._1KP-2016_NODE_1_length_126971_cov_14.8388,_whole_genome_shotgun_sequence_fragment_1
SPIRE_spire_mag_02372949.phages_lytic	spire_mag_02372949	Bacteria	k141_137278
SPIRE_spire_mag_01598696.phages_lytic_sequence#2	spire_mag_01598696	Bacteria	k119_123170
GTDB_GCA_003497445.1_genomic.phages_lytic	GCA_003497445.1	Bacteria	DNNX01000106.1_TPA_asm:_Acholeplasmataceae_bacterium_isolate_UBA8290_contig_6398,_whole_genome_shotgun_sequence
SPIRE_specI_v4_07997.phages_lysogenic	specI_v4_07997	Bacteria	172733.SAMEA7847002.CAJLSB010000126_TPA_asm:_uncultured_Clostridiales_bacterium_isolate_ERR1600702-bin.20_genome_assembly,_contig:_NODE_8797_length_3216_cov_3.643784,_whole_genome_shotgun_sequence
SPIRE_spire_mag_01133666.phages_lysogenic_sequence#2	spire_mag_01133666	Bacteria	k119_137440_fragment_1
SPIRE_spire_mag_01752496.phages_lytic_sequence#2	spire_mag_01752496	Bacteria	k141_111414
SPIRE_spire_mag_00722083.phages_lytic	spire_mag_00722083	Bacteria	k99_122535
GTDB_GCA_900770055.1_genomic.phages_lytic_sequence#2	GCA_900770055.1	Bacteria	CAAGJD010000046.1_TPA_asm:_Acholeplasmatales_bacterium,_isolate_HGM09207,_WGS_project_CAAGJD010000000_data,_contig:_SRS476289_75_k119_65282,_whole_genome_shotgun_sequence
SPIRE_spire_mag_01917045.phages_lytic_sequence#2	spire_mag_01917045	Bacteria	k141_974988
SPIRE_spire_mag_00996198.phages_lytic	spire_mag_00996198	Bacteria	k141_1991488
SPIRE_spire_mag_02508179.phages_lytic_sequence#2	spire_mag_02508179	Bacteria	k141_506187
GTDB_GCA_905236605.1_genomic.phages_lytic_sequence#4	GCA_905236605.1	Bacteria	CAJORD010000142.1_uncultured_Synergistales_bacterium_isolate_Rumen_Coassembly_mag_817_genome_assembly,_contig:_k87_11597433,_whole_genome_shotgun_sequence
SPIRE_spire_mag_02013773.phages_lytic	spire_mag_02013773	Bacteria	k141_1019585
SPIRE_spire_mag_02221545.phages_lytic_sequence#7	spire_mag_02221545	Bacteria	k141_2448693
SPIRE_specI_v4_02636.phages_lysogenic	specI_v4_02636	Bacteria	1977087.SAMN19297722.JAHIQL010000016_MAG:_Pseudomonadota_bacterium_isolate_KR46_M_MetaG.mb.1_KR46_M_MetaG.mb.1_k141_10605,_whole_genome_shotgun_sequence_fragment_2
GTDB_GCA_017466525.1_genomic.phages_lytic	GCA_017466525.1	Bacteria	JAFTTY010000005.1_AlphaPseudomonadota_bacterium_isolate_RGIG4147_Roe_deer_Colon-1__c100993,_whole_genome_shotgun_sequence
SPIRE_spire_mag_02208681.phages_lytic	spire_mag_02208681	Bacteria	k141_1324228
SPIRE_spire_mag_01631136.phages_lytic_sequence#2	spire_mag_01631136	Bacteria	k141_549690
GTDB_GCA_010024875.1_genomic.phages_lytic	GCA_010024875.1	Bacteria	RGFZ01000180.1_Oxalobacteraceae_bacterium_isolate_WB7_2B_035_contig_100_179,_whole_genome_shotgun_sequence
GTDB_GCF_018502625.1_genomic.phages_lysogenic_sequence#2	GCF_018502625.1	Bacteria	NZ_CP075566.1_Pseudomonas_fluorescens_strain_G20-18_chromosome,_complete_genome_fragment_29
GTDB_GCA_017464045.1_genomic.phages_lytic_sequence#3	GCA_017464045.1	Bacteria	JAFUEG010000295.1_Lachnospiraceae_bacterium_isolate_RGIG4415_Roe_deer_Omasum-2__c290742,_whole_genome_shotgun_sequence
SPIRE_specI_v4_13695.phages_lytic_sequence#3	specI_v4_13695	Bacteria	797541.SAMEA6953927.CAIYNX010000322_uncultured_Mucilaginibacter_sp._isolate_Kiruna_bin-07036_genome_assembly,_contig:_bin-07036:322/354,_whole_genome_shotgun_sequence
SPIRE_spire_mag_02197214.phages_lytic	spire_mag_02197214	Bacteria	k141_585966
GTDB_GCF_000340985.1_genomic.phages_lytic	GCF_000340985.1	Bacteria	NZ_ANAZ01000065.1_Nocardiopsis_valliformis_DSM_45023_contig_65,_whole_genome_shotgun_sequence
SPIRE_specI_v4_35781.phages_lysogenic_sequence#3	specI_v4_35781	Bacteria	2051555.SAMN07945726.CP024921_Bacillus_sp._wens01_chromosome,_complete_genome_fragment_69
GTDB_GCA_017446355.1_genomic.phages_lytic_sequence#4	GCA_017446355.1	Bacteria	JAFSQZ010000136.1_Neisseriaceae_bacterium_isolate_RGIG3394_Goat_Reticulum.Co__c1280560,_whole_genome_shotgun_sequence
SPIRE_spire_mag_00266482.phages_lytic	spire_mag_00266482	Bacteria	k141_228336
SPIRE_spire_mag_02374743.phages_lytic_sequence#4	spire_mag_02374743	Bacteria	k141_70427
SPIRE_spire_mag_02390740.phages_lysogenic	spire_mag_02390740	Bacteria	k141_14208
SPIRE_spire_mag_02483787.phages_lysogenic	spire_mag_02483787	Bacteria	k119_360827
GTDB_GCA_017477025.1_genomic.phages_lytic_sequence#3	GCA_017477025.1	Bacteria	JAFUYA010000001.1_Bacteroidales_bacterium_isolate_RGIG4929_Roe_deer_Rumen-3__c3066,_whole_genome_shotgun_sequence
SPIRE_spire_mag_00075956.phages_lytic_sequence#6	spire_mag_00075956	Bacteria	k119_92747
GTDB_GCA_002307315.1_genomic.phages_lysogenic_sequence#3	GCA_002307315.1	Bacteria	DBTZ01000021.1_TPA_asm:_AlphaPseudomonadota_bacterium_UBA1303_UBA1303_contig_1010,_whole_genome_shotgun_sequence_fragment_1
GTDB_GCF_000422545.1_genomic.phages_lysogenic_sequence#4	GCF_000422545.1	Bacteria	NZ_AULZ01000020.1_Desulfocurvibacter_africanus_subsp._africanus_DSM_2603_H585DRAFT_scaffold00018.18_C,_whole_genome_shotgun_sequence_fragment_1
GTDB_GCA_013822485.1_genomic.phages_lytic	GCA_013822485.1	Bacteria	PNKO01000031.1_Sphingobium_sp._isolate_PB2.3.55_PB2_1001573_18359,_whole_genome_shotgun_sequence
GTDB_GCA_910579155.1_genomic.phages_lytic_sequence#12	GCA_910579155.1	Bacteria	CAJTTS010000171.1_TPA_asm:_uncultured_Oscillospiraceae_bacterium_isolate_MGBC113509_genome_assembly,_contig:_MGBC113509.171,_whole_genome_shotgun_sequence
GTDB_GCA_903889845.1_genomic.phages_lytic	GCA_903889845.1	Bacteria	CAISZB010000258.1_uncultured_Verrucomicrobium_sp._isolate_I3b_bin-317_genome_assembly,_contig:_bin-317:258/593,_whole_genome_shotgun_sequence
GTDB_GCA_017621905.1_genomic.phages_lytic	GCA_017621905.1	Bacteria	JAGASC010000122.1_Roseburia_sp._isolate_RGIG8723_Water_deer_Colon-4__c119283,_whole_genome_shotgun_sequence
SPIRE_spire_mag_01118987.phages_lytic_sequence#100	spire_mag_01118987	Bacteria	k141_465731
SPIRE_spire_mag_02162830.phages_lytic_sequence#2	spire_mag_02162830	Bacteria	k141_471022
SPIRE_spire_mag_01905630.phages_lytic_sequence#2	spire_mag_01905630	Bacteria	k119_22336
SPIRE_spire_mag_02505907.phages_lytic_sequence#7	spire_mag_02505907	Bacteria	k141_67616
SPIRE_specI_v4_32308.phages_lytic	specI_v4_32308	Bacteria	1909294.SAMEA4707324.UCAU01000032_Rhizobiales_bacterium_isolate_AFS059704_genome_assembly,_contig:_contig_32,_whole_genome_shotgun_sequence
SPIRE_spire_mag_02976695.phages_lytic_sequence#9	spire_mag_02976695	Bacteria	k141_25314
GTDB_GCA_017404585.1_genomic.phages_lytic_sequence#8	GCA_017404585.1	Bacteria	JAFRCB010000007.1_Lachnospiraceae_bacterium_isolate_RGIG2359_Goat_Ileum-2__c4775,_whole_genome_shotgun_sequence
GTDB_GCF_002286815.1_genomic.phages_lysogenic	GCF_002286815.1	Bacteria	NZ_MUNM01000054.1_Pseudomonas_sp._PICF141_Contig_000054,_whole_genome_shotgun_sequence_fragment_1
SPIRE_spire_mag_02036222.phages_lytic_sequence#8	spire_mag_02036222	Bacteria	k141_323150
SPIRE_spire_mag_00527899.phages_lytic	spire_mag_00527899	Bacteria	k141_2953256
GTDB_GCA_903917705.1_genomic.phages_lytic_sequence#4	GCA_903917705.1	Bacteria	CAIXBQ010000116.1_uncultured_Verrucomicrobia_subdivision_3_bacterium_isolate_MJ-2014_bin-0712_genome_assembly,_contig:_bin-0712:116/167,_whole_genome_shotgun_sequence
GTDB_GCF_900591205.1_genomic.phages_lysogenic	GCF_900591205.1	Bacteria	NZ_UUPU01000001.1_Pseudomonas_viridiflava_isolate_p4.G3,_whole_genome_shotgun_sequence_fragment_3
SPIRE_specI_v4_03507.phages_lysogenic_sequence#2	specI_v4_03507	Bacteria	1122991.SAMN02745169.QJJX01000005_Prevotella_shahii_DSM_15611_=_JCM_12083_strain_DSM_15611_EJ73DRAFT_scaffold00005.5,_whole_genome_shotgun_sequence_fragment_1
SPIRE_spire_mag_02518389.phages_lytic	spire_mag_02518389	Bacteria	k141_61032
SPIRE_spire_mag_00518932.phages_lytic_sequence#3	spire_mag_00518932	Bacteria	k141_516516
SPIRE_specI_v4_33800.phages_lysogenic	specI_v4_33800	Bacteria	2126321.SAMN08222707.CP028036_Nissabacter_sp._SGAir0207_plasmid_pSGAir0207_1_fragment_1
SPIRE_spire_mag_01761891.phages_lytic_sequence#14	spire_mag_01761891	Bacteria	k141_21313
SPIRE_spire_mag_02756501.phages_lytic_sequence#13	spire_mag_02756501	Bacteria	k141_610123
GTDB_GCF_001305515.1_genomic.phages_lysogenic	GCF_001305515.1	Bacteria	NZ_LJYW01000001.1_Prosthecomicrobium_hirschii_strain_16_C1,_whole_genome_shotgun_sequence_fragment_38
SPIRE_spire_mag_00805258.phages_lytic_sequence#50	spire_mag_00805258	Bacteria	k141_916089
SPIRE_spire_mag_02088982.phages_lytic_sequence#3	spire_mag_02088982	Bacteria	k141_1150161
SPIRE_spire_mag_02174813.phages_lytic_sequence#6	spire_mag_02174813	Bacteria	k141_820562
SPIRE_spire_mag_01983525.phages_lytic	spire_mag_01983525	Bacteria	k119_12673
SPIRE_spire_mag_00012752.phages_lysogenic	spire_mag_00012752	Bacteria	k141_75674_fragment_1
SPIRE_spire_mag_01871117.phages_lytic_sequence#12	spire_mag_01871117	Bacteria	k141_129412
SPIRE_specI_v4_15091.phages_lytic_sequence#2	specI_v4_15091	Bacteria	2044939.SAMEA5279514.CAAGKL010000316_TPA_asm:_Clostridia_bacterium,_isolate_HGM11525,_WGS_project_CAAGKL010000000_data,_contig:_SRS476302_133_k119_245278,_whole_genome_shotgun_sequence
GTDB_GCF_018613035.1_genomic.phages_lysogenic_sequence#3	GCF_018613035.1	Bacteria	NZ_JAGGRA010000065.1_Pseudomonas_sp._ISL-84_ISL84_66,_whole_genome_shotgun_sequence_fragment_1
SPIRE_spire_mag_01375843.phages_lytic	spire_mag_01375843	Bacteria	k141_105041
SPIRE_spire_mag_02554347.phages_lytic	spire_mag_02554347	Bacteria	k141_109540
SPIRE_specI_v4_41481.phages_lytic	specI_v4_41481	Bacteria	86027.SAMEA6947857.CAIOAQ010000219_uncultured_beta_proteobacterium_isolate_YR2_bin-0010_genome_assembly,_contig:_bin-0010:219/592,_whole_genome_shotgun_sequence
SPIRE_spire_mag_00840512.phages_lytic	spire_mag_00840512	Bacteria	k141_501654
SPIRE_spire_mag_01047044.phages_lytic	spire_mag_01047044	Bacteria	k141_2547389
SPIRE_specI_v4_15384.phages_lytic	specI_v4_15384	Bacteria	172733.SAMEA4890941.UQGJ01000069_uncultured_Clostridiales_bacterium_isolate_UMGS260_genome_assembly,_contig:_NODE_1257_length_14375_cov_17.952095,_whole_genome_shotgun_sequence
SPIRE_spire_mag_02406872.phages_lytic	spire_mag_02406872	Bacteria	k141_794361
GTDB_GCA_003563865.1_genomic.phages_lysogenic	GCA_003563865.1	Bacteria	PWTP01000141.1_Dehalococcoidia_bacterium_isolate_CSSed11_197_CS-Sed11-C44828,_whole_genome_shotgun_sequence
GTDB_GCF_002794355.1_genomic.phages_lysogenic_sequence#2	GCF_002794355.1	Bacteria	NZ_PGOI01000012.1_Pseudorhodobacter_sp._MZDSW-24AT_contig_12,_whole_genome_shotgun_sequence_fragment_1
GTDB_GCA_016709225.1_genomic.phages_lytic_sequence#3	GCA_016709225.1	Bacteria	JADJEE010000004.1_DeltaPseudomonadota_bacterium_isolate_Aved_18-Q3-R54-62_MAXAC.397_sub_tig00039160-10-329920,_whole_genome_shotgun_sequence
SPIRE_spire_mag_01586007.phages_lytic_sequence#2	spire_mag_01586007	Bacteria	k141_574321
SPIRE_spire_mag_02551343.phages_lysogenic_sequence#3	spire_mag_02551343	Bacteria	k141_586386
SPIRE_spire_mag_02516791.phages_lysogenic	spire_mag_02516791	Bacteria	k141_193379_fragment_2
GTDB_GCA_002307275.1_genomic.phages_lysogenic_sequence#2	GCA_002307275.1	Bacteria	DBTX01000072.1_MAG_TPA_asm:_Hungateiclostridiaceae_bacterium_UBA1305_UBA1305_contig_7258,_whole_genome_shotgun_sequence_fragment_3
SPIRE_specI_v4_38467.phages_lysogenic_sequence#2	specI_v4_38467	Bacteria	2013832.SAMN06767749.PGXY01000002_MAG:_Spirochaetae_bacterium_HGW-Spirochaetae-1_08E140C01_z5_2013_Ig3399_v2_scaffold_6,_whole_genome_shotgun_sequence_fragment_7
SPIRE_spire_mag_02015588.phages_lysogenic	spire_mag_02015588	Bacteria	k141_903228_fragment_2
GTDB_GCA_002281005.1_genomic.phages_lytic_sequence#2	GCA_002281005.1	Bacteria	NCFD01000078.1_Acidocella_sp._35-58-6_04302015_35_scaffold_1825,_whole_genome_shotgun_sequence
SPIRE_spire_mag_02220219.phages_lytic_sequence#18	spire_mag_02220219	Bacteria	k141_2343373
SPIRE_spire_mag_01650596.phages_lytic_sequence#9	spire_mag_01650596	Bacteria	k141_60250
SPIRE_specI_v4_26385.phages_lysogenic_sequence#3	specI_v4_26385	Bacteria	47917.SAMN04390144.CP013913_Serratia_fonticola_strain_GS2,_complete_genome_fragment_21
GTDB_GCA_017513095.1_genomic.phages_lysogenic_sequence#2	GCA_017513095.1	Bacteria	JAFWDJ010000011.1_Clostridia_bacterium_isolate_RGIG5637_Sheep_Duodenum-3__c475,_whole_genome_shotgun_sequence_fragment_2
GTDB_GCF_014773225.1_genomic.phages_lysogenic	GCF_014773225.1	Bacteria	NZ_JACXAJ010000015.1_Pontibacter_sp._JH31_contig15,_whole_genome_shotgun_sequence
GTDB_GCA_000383735.1_genomic.phages_lytic_sequence#7	GCA_000383735.1	Bacteria	KB912182.1_Verrucomicrobia_bacterium_SCGC_AAA164-M04_genomic_scaffold_AAA164M04DRAFT_scaffold_72.73,_whole_genome_shotgun_sequence
SPIRE_spire_mag_02404821.phages_lytic_sequence#2	spire_mag_02404821	Bacteria	k141_547311
SPIRE_spire_mag_02090308.phages_lytic_sequence#2	spire_mag_02090308	Bacteria	k141_1683052
SPIRE_spire_mag_00056937.phages_lysogenic	spire_mag_00056937	Bacteria	k141_550170_fragment_1
SPIRE_spire_mag_00101747.phages_lysogenic_sequence#2	spire_mag_00101747	Bacteria	k141_86515_fragment_3
SPIRE_spire_mag_01699154.phages_lytic	spire_mag_01699154	Bacteria	k141_645945
GTDB_GCF_000014065.1_genomic.phages_lysogenic_sequence#4	GCF_000014065.1	Bacteria	NC_008044.1_Ruegeria_sp._TM1040,_complete_sequence_fragment_6
SPIRE_spire_mag_02712270.phages_lysogenic	spire_mag_02712270	Bacteria	k141_146648_fragment_2
SPIRE_spire_mag_00531141.phages_lytic_sequence#9	spire_mag_00531141	Bacteria	k141_3583932
SPIRE_spire_mag_00526927.phages_lysogenic	spire_mag_00526927	Bacteria	k141_6531383
GTDB_GCF_900094555.1_genomic.phages_lysogenic	GCF_900094555.1	Bacteria	NZ_FMAC01000002.1_Rhizobium_hainanense_strain_CCBAU_57015,_whole_genome_shotgun_sequence_fragment_13
SPIRE_spire_mag_02835258.phages_lytic_sequence#8	spire_mag_02835258	Bacteria	k141_90184
GTDB_GCA_011049715.1_genomic.phages_lytic_sequence#9	GCA_011049715.1	Bacteria	DRHF01000352.1_TPA_asm:_Desulfobacterales_bacterium_isolate_HyVt-363_HyVt-363_k145_706294,_whole_genome_shotgun_sequence
SPIRE_spire_mag_01430186.phages_lytic_sequence#2	spire_mag_01430186	Bacteria	k119_95668
GTDB_GCF_013041605.1_genomic.phages_lysogenic_sequence#4	GCF_013041605.1	Bacteria	NZ_JABEQC010000003.1_Vibrio_plantisponsor_strain_LMG_24470_Scaffold3,_whole_genome_shotgun_sequence_fragment_1
NCBI_GCF_003967575.1_ASM396757v1_genomic.phages_lysogenic	GCF_003967575.1	Bacteria	NZ_BIFT01000001.1_Dictyobacter_alpinus_strain_Uno16_sequence1,_whole_genome_shotgun_sequence_fragment_82
SPIRE_spire_mag_02524718.phages_lytic_sequence#4	spire_mag_02524718	Bacteria	k141_488321
SPIRE_specI_v4_12838.phages_lysogenic_sequence#4	specI_v4_12838	Bacteria	1946139.SAMN06454440.DLJM01000001_MAG_TPA_asm:_Brevundimonas_sp._UBA7616_UBA7616_contig_19,_whole_genome_shotgun_sequence_fragment_2
SPIRE_specI_v4_41084.phages_lytic_sequence#18	specI_v4_41084	Bacteria	208549.SAMEA6957011.CAIZGR010000046_uncultured_Rhizobiales_bacterium_isolate_G1coas_bin-1575_genome_assembly,_contig:_bin-1575:046/870,_whole_genome_shotgun_sequence
SPIRE_specI_v4_02615.phages_lysogenic_sequence#2	specI_v4_02615	Bacteria	1965665.SAMN06473770.NFHA01000007_Flavonifractor_sp._An91_An91_contig_7,_whole_genome_shotgun_sequence_fragment_2
GTDB_GCF_016899725.1_genomic.phages_lysogenic	GCF_016899725.1	Bacteria	NZ_JACLYU010000010.1_Bifidobacterium_pullorum_subsp._saeculare_strain_An836_An836_NODE_10_length_70426_cov_54.8327,_whole_genome_shotgun_sequence_fragment_1
SPIRE_spire_mag_00060017.phages_lytic_sequence#4	spire_mag_00060017	Bacteria	k141_835499
GTDB_GCA_903917705.1_genomic.phages_lytic_sequence#2	GCA_903917705.1	Bacteria	CAIXBQ010000062.1_uncultured_Verrucomicrobia_subdivision_3_bacterium_isolate_MJ-2014_bin-0712_genome_assembly,_contig:_bin-0712:062/167,_whole_genome_shotgun_sequence
SPIRE_specI_v4_18697.phages_lytic_sequence#3	specI_v4_18697	Bacteria	1913988.SAMN14914820.JABIFY010000001_MAG:_AlphaPseudomonadota_bacterium_isolate_SI053_bin31_k141_23311,_whole_genome_shotgun_sequence
SPIRE_spire_mag_00033414.phages_lysogenic	spire_mag_00033414	Bacteria	k141_1110506_fragment_1
SPIRE_spire_mag_02697138.phages_lytic	spire_mag_02697138	Bacteria	k119_32785
SPIRE_spire_mag_00608338.phages_lysogenic_sequence#3	spire_mag_00608338	Bacteria	k141_72990_fragment_7
NCBI_GCF_016026875.1_ASM1602687v1_genomic.phages_lysogenic_sequence#2	GCF_016026875.1	Bacteria	NZ_CP065651.1_Aeromonas_hydrophila_strain_FDAARGOS_916_chromosome,_complete_genome_fragment_21
SPIRE_spire_mag_00869629.phages_lytic_sequence#17	spire_mag_00869629	Bacteria	k141_1048360
SPIRE_spire_mag_02388658.phages_lytic	spire_mag_02388658	Bacteria	k141_148756
SPIRE_spire_mag_02554843.phages_lytic	spire_mag_02554843	Bacteria	k141_1006354
GTDB_GCA_018262875.1_genomic.phages_lytic_sequence#6	GCA_018262875.1	Bacteria	JADFDL010000052.1_Rhodocyclaceae_bacterium_isolate_QR_Bin.19_NODE_53_length_9040_cov_18.8842,_whole_genome_shotgun_sequence
SPIRE_spire_mag_02351540.phages_lytic	spire_mag_02351540	Bacteria	k141_363456
SPIRE_spire_mag_02387512.phages_lytic	spire_mag_02387512	Bacteria	k141_28500
GTDB_GCA_003562605.1_genomic.phages_lytic_sequence#11	GCA_003562605.1	Bacteria	PWUG01000005.1_MAG:_Syntrophomonadaceae_bacterium_isolate_CSSed11_224R1_CS-Sed11-C4979,_whole_genome_shotgun_sequence
SPIRE_spire_mag_01632008.phages_lytic	spire_mag_01632008	Bacteria	k141_87099
SPIRE_spire_mag_00034596.phages_lytic_sequence#2	spire_mag_00034596	Bacteria	k141_1628240
SPIRE_spire_mag_01958300.phages_lytic_sequence#8	spire_mag_01958300	Bacteria	k141_287898
GTDB_GCA_019114985.1_genomic.phages_lytic_sequence#2	GCA_019114985.1	Bacteria	DXEM01000011.1_MAG_TPA_asm:_Candidatus_Anaerostipes_excrementavium_isolate_CHK191-13928_CHK191__C89389_L22870_SAMEA5754835,_whole_genome_shotgun_sequence
GTDB_GCF_003971065.1_genomic.phages_lysogenic_sequence#2	GCF_003971065.1	Bacteria	NZ_RYDV01000008.1_Candidimonas_sp._SYP-B2681_scaffold08,_whole_genome_shotgun_sequence_fragment_1
SPIRE_spire_mag_00424379.phages_lytic_sequence#3	spire_mag_00424379	Bacteria	k141_432506
SPIRE_spire_mag_01363883.phages_lytic_sequence#2	spire_mag_01363883	Bacteria	k119_64638
SPIRE_specI_v4_01029.phages_lysogenic	specI_v4_01029	Bacteria	1219085.SAMD00034176.BCNN01000002_Lelliottia_amnigena_NBRC_105700_DNA,_contig:_ENTAMN1_CON00210,_whole_genome_shotgun_sequence_fragment_3
SPIRE_spire_mag_00586986.phages_lytic	spire_mag_00586986	Bacteria	k119_7406
SPIRE_spire_mag_01278131.phages_lytic_sequence#18	spire_mag_01278131	Bacteria	k141_1191249
SPIRE_spire_mag_02436124.phages_lysogenic	spire_mag_02436124	Bacteria	k141_760817_fragment_1
SPIRE_spire_mag_01824649.phages_lytic_sequence#4	spire_mag_01824649	Bacteria	k141_1652864
SPIRE_spire_mag_00612503.phages_lytic	spire_mag_00612503	Bacteria	k141_312097
SPIRE_spire_mag_00256399.phages_lytic_sequence#80	spire_mag_00256399	Bacteria	k141_373729
GTDB_GCA_017853235.1_genomic.phages_lytic_sequence#4	GCA_017853235.1	Bacteria	JAFMJX010000223.1_Chitinophagaceae_bacterium_isolate_DEBay_Sum019D_L_G_87_NODE_43319_length_3179_cov_7.550576,_whole_genome_shotgun_sequence
SPIRE_specI_v4_13628.phages_lytic_sequence#10	specI_v4_13628	Bacteria	165186.SAMEA6151957.CADBBL010000128_uncultured_Ruminococcus_sp._isolate_RUG13819_genome_assembly,_contig:_RUG13819_asm_128,_whole_genome_shotgun_sequence
GTDB_GCF_000724545.1_genomic.phages_lysogenic_sequence#3	GCF_000724545.1	Bacteria	NZ_JHBV01000023.1_Aureispira_sp._CCB-QB1_Contig_23,_whole_genome_shotgun_sequence_fragment_1
SPIRE_spire_mag_02206242.phages_lytic	spire_mag_02206242	Bacteria	k141_738337
SPIRE_spire_mag_00309685.phages_lytic_sequence#2	spire_mag_00309685	Bacteria	k141_152694
SPIRE_spire_mag_01407535.phages_lytic	spire_mag_01407535	Bacteria	k141_41354
SPIRE_spire_mag_00563016.phages_lysogenic	spire_mag_00563016	Bacteria	k141_631978
SPIRE_spire_mag_01764229.phages_lysogenic_sequence#2	spire_mag_01764229	Bacteria	k141_3021211
SPIRE_spire_mag_02555394.phages_lysogenic	spire_mag_02555394	Bacteria	k141_709737
GTDB_GCA_016763115.1_genomic.phages_lysogenic	GCA_016763115.1	Bacteria	JAESUL010000053.1_Phycisphaerales_bacterium_isolate_NORP340_CoAssembly_720035,_whole_genome_shotgun_sequence
NCBI_GCF_000725745.1_Doro.v1.0_genomic.phages_lysogenic_sequence#2	GCF_000725745.1	Bacteria	NZ_JOAR01000047.1_Streptomyces_aureocirculatus_strain_NRRL_ISP-5401_contig47.1,_whole_genome_shotgun_sequence_fragment_2
NCBI_GCF_000025065.1_ASM2506v1_genomic.phages_lysogenic_sequence#4	GCF_000025065.1	Bacteria	NC_013592.1_Dickeya_parazeae_Ech586,_complete_sequence_fragment_15
SPIRE_spire_mag_00586924.phages_lytic_sequence#4	spire_mag_00586924	Bacteria	k141_431630
SPIRE_spire_mag_01198048.phages_lytic	spire_mag_01198048	Bacteria	k141_10893
SPIRE_specI_v4_27988.phages_lytic_sequence#8	specI_v4_27988	Bacteria	2497619.SAMN14675743.JABSQH010000062_MAG:_Ilumatobacteraceae_bacterium_isolate_DT_55_DT-Ilumatobacteraceae-1_scaffold_62,_whole_genome_shotgun_sequence
GTDB_GCA_012512465.1_genomic.phages_lytic_sequence#2	GCA_012512465.1	Bacteria	JAAZED010000365.1_Oxalobacter_sp._isolate_AS09scLD_270_334907_AS09,_whole_genome_shotgun_sequence
SPIRE_spire_mag_02484451.phages_lysogenic	spire_mag_02484451	Bacteria	k141_2319325_fragment_1
SPIRE_specI_v4_05778.phages_lytic_sequence#9	specI_v4_05778	Bacteria	244328.SAMEA7202299.CAJFIR010000088_uncultured_Clostridia_bacterium_isolate_Chicken_18_mag_60_genome_assembly,_contig:_MAGpy_11413_18_idba_bin_60_fascaffold_5775,_whole_genome_shotgun_sequence
SPIRE_spire_mag_02562327.phages_lysogenic	spire_mag_02562327	Bacteria	k141_217398_fragment_1
SPIRE_spire_mag_01998989.phages_lytic	spire_mag_01998989	Bacteria	k141_107550
SPIRE_spire_mag_02088145.phages_lysogenic_sequence#2	spire_mag_02088145	Bacteria	k141_1317039_fragment_1
GTDB_GCA_015056975.1_genomic.phages_lytic	GCA_015056975.1	Bacteria	SVFG01000061.1_MAG:_Lachnospiraceae_bacterium_isolate_SIG326_NODE_61426_length_16705_cov_1.619797,_whole_genome_shotgun_sequence
GTDB_GCF_900112695.1_genomic.phages_lysogenic	GCF_900112695.1	Bacteria	NZ_FOMT01000003.1_Paenibacillus_catalpae_strain_CGMCC_1.10784,_whole_genome_shotgun_sequence_fragment_7
GTDB_GCF_900475885.1_genomic.phages_lysogenic	GCF_900475885.1	Bacteria	NZ_LS483429.1_Haemophilus_aegyptius_strain_NCTC8502_chromosome_1,_complete_sequence_fragment_5
SPIRE_spire_mag_02192260.phages_lytic_sequence#4	spire_mag_02192260	Bacteria	k141_165660
NCBI_GCF_010614825.1_ASM1061482v1_genomic.phages_lysogenic	GCF_010614825.1	Bacteria	NZ_JAAFZF010000015.1_Neobacillus_sedimentimangrovi_strain_FJAT-2464_Scaffold15,_whole_genome_shotgun_sequence_fragment_1
GTDB_GCA_004299145.1_genomic.phages_lytic	GCA_004299145.1	Bacteria	SCQD01000082.1_Methylococcaceae_bacterium_isolate_DP16D_bin.30_DP16D_bin.30-27365,_whole_genome_shotgun_sequence
GTDB_GCA_016282095.1_genomic.phages_lysogenic	GCA_016282095.1	Bacteria	JAEEJW010000174.1_MAG:_Ruminiclostridium_sp._isolate_Tb.RUG.179_k141_8771968_flag=0_multi=15.0305_len=17269,_whole_genome_shotgun_sequence_fragment_1
SPIRE_spire_mag_01214264.phages_lytic_sequence#6	spire_mag_01214264	Bacteria	k141_102532
SPIRE_specI_v4_29248.phages_lysogenic_sequence#2	specI_v4_29248	Bacteria	1945958.SAMN06451076.DBIN01000047_MAG_TPA_asm:_Acinetobacter_sp._UBA801_UBA801_contig_160,_whole_genome_shotgun_sequence_fragment_2
GTDB_GCA_016235185.1_genomic.phages_lysogenic_sequence#2	GCA_016235185.1	Bacteria	JACRLT010000004.1_Candidatus_Omnitrophica_bacterium_isolate_NC_groundwater_1888_Pr3_B-0.1um_46_13_SR2-18-B1_coassembly_30947,_whole_genome_shotgun_sequence_fragment_1
SPIRE_spire_mag_01762668.phages_lytic_sequence#3	spire_mag_01762668	Bacteria	k141_1370753
SPIRE_spire_mag_00000251.phages_lytic_sequence#4	spire_mag_00000251	Bacteria	k141_963137
SPIRE_spire_mag_01729914.phages_lytic_sequence#14	spire_mag_01729914	Bacteria	k141_73475
GTDB_GCA_000434295.1_genomic.phages_lysogenic	GCA_000434295.1	Bacteria	HF994920.1_Acetobacter_sp._CAG:977_genomic_scaffold,_scf70,_whole_genome_shotgun_sequence
SPIRE_spire_mag_01749228.phages_lytic_sequence#7	spire_mag_01749228	Bacteria	k141_1301679
GTDB_GCA_903850545.1_genomic.phages_lytic_sequence#4	GCA_903850545.1	Bacteria	CAINLW010000049.1_uncultured_bacterium_isolate_MJ-time_bin-8470_genome_assembly,_contig:_bin-8470:49/64,_whole_genome_shotgun_sequence
SPIRE_spire_mag_01870200.phages_lytic_sequence#8	spire_mag_01870200	Bacteria	k141_407565
SPIRE_spire_mag_01291119.phages_lytic_sequence#3	spire_mag_01291119	Bacteria	k141_1130873
GTDB_GCF_000720725.1_genomic.phages_lysogenic_sequence#2	GCF_000720725.1	Bacteria	NZ_JOCQ01000004.1_Streptomyces_rimosus_subsp._rimosus_strain_NRRL_WC-3904_contig4.1,_whole_genome_shotgun_sequence_fragment_1
GTDB_GCF_014635285.1_genomic.phages_lysogenic_sequence#2	GCF_014635285.1	Bacteria	NZ_BMCR01000001.1_Stappia_taiwanensis_strain_CCM_7757_sequence01,_whole_genome_shotgun_sequence_fragment_2
SPIRE_spire_mag_01173927.phages_lytic	spire_mag_01173927	Bacteria	k141_288230
SPIRE_specI_v4_36440.phages_lysogenic	specI_v4_36440	Bacteria	2267839.SAMN09631097.QORU01000006_Phyllobacteriaceae_bacterium_SYSU_D60010_s.1559_Contig6,_whole_genome_shotgun_sequence_fragment_1
SPIRE_spire_mag_02595986.phages_lytic_sequence#4	spire_mag_02595986	Bacteria	k141_917080
SPIRE_spire_mag_01099873.phages_lytic_sequence#2	spire_mag_01099873	Bacteria	k141_459315
SPIRE_spire_mag_01543126.phages_lytic	spire_mag_01543126	Bacteria	k141_1868746
SPIRE_specI_v4_18081.phages_lytic	specI_v4_18081	Bacteria	2838711.SAMN15816895.DXAB01000181_MAG_TPA_asm:_Candidatus_Olsenella_pullicola_isolate_ChiHecec1B25-7792_ChiHecec1B25__C333105_L2654_SAMN08009883,_whole_genome_shotgun_sequence
GTDB_GCA_900555795.1_genomic.phages_lytic_sequence#2	GCA_900555795.1	Bacteria	USMP01000152.1_uncultured_Clostridiales_bacterium_isolate_UMGS1872_genome_assembly,_contig:_NODE_3748_length_4624_cov_2.555045,_whole_genome_shotgun_sequence
GTDB_GCF_000633395.1_genomic.phages_lysogenic_sequence#2	GCF_000633395.1	Bacteria	NZ_AYMU01000011.1_Pseudomonas_sp._PH1b_Contig11,_whole_genome_shotgun_sequence_fragment_4
SPIRE_spire_mag_00724086.phages_lytic	spire_mag_00724086	Bacteria	k141_458963
SPIRE_spire_mag_01563863.phages_lytic_sequence#4	spire_mag_01563863	Bacteria	k119_47238
NCBI_GCF_002310475.1_ASM231047v1_genomic.phages_lysogenic	GCF_002310475.1	Bacteria	NZ_CP023392.1_Lactococcus_raffinolactis_strain_WiKim0068_chromosome,_complete_genome_fragment_23
GTDB_GCF_013072695.1_genomic.phages_lysogenic_sequence#7	GCF_013072695.1	Bacteria	NZ_LXUK01000002.1_Acinetobacter_sp._Ac_5812_contig_10,_whole_genome_shotgun_sequence_fragment_3
SPIRE_spire_mag_00489700.phages_lysogenic	spire_mag_00489700	Bacteria	k141_271648_fragment_1
SPIRE_spire_mag_01028415.phages_lysogenic_sequence#2	spire_mag_01028415	Bacteria	k141_86350
GTDB_GCA_019135895.1_genomic.phages_lytic_sequence#32	GCA_019135895.1	Bacteria	JAGVVH010000167.1_MAG:_Bacteroidetes_bacterium_isolate_WAS_Bin_9_WAS_Bin_9_scaffold_5444,_whole_genome_shotgun_sequence
GTDB_GCF_000983115.1_genomic.phages_lysogenic	GCF_000983115.1	Bacteria	NZ_CGIH01000028.1_Syntrophomonas_zehnderi_OL-4,_whole_genome_shotgun_sequence_fragment_1
SPIRE_spire_mag_00017413.phages_lytic_sequence#5	spire_mag_00017413	Bacteria	k141_197928
SPIRE_spire_mag_00839608.phages_lytic_sequence#19	spire_mag_00839608	Bacteria	k141_407357
NCBI_GCF_014138835.1_ASM1413883v1_genomic.phages_lysogenic_sequence#4	GCF_014138835.1	Bacteria	NZ_JACJII010000001.1_Thermomonospora_cellulosilytica_strain_DSM_45823_Ga0415175_01,_whole_genome_shotgun_sequence_fragment_54
SPIRE_specI_v4_40214.phages_lysogenic_sequence#4	specI_v4_40214	Bacteria	707003.SAMEA8805158.CAJTUE010000013_TPA_asm:_uncultured_Oscillospiraceae_bacterium_isolate_MGBC108936_genome_assembly,_contig:_MGBC108936.13,_whole_genome_shotgun_sequence_fragment_1
GTDB_GCA_003509805.1_genomic.phages_lytic_sequence#12	GCA_003509805.1	Bacteria	DOMV01000273.1_TPA_asm:_Planctomycetaceae_bacterium_isolate_UBA8133_contig_76019,_whole_genome_shotgun_sequence
SPIRE_specI_v4_40796.phages_lysogenic_sequence#4	specI_v4_40796	Bacteria	172733.SAMEA7847389.CAJKPX010000001_TPA_asm:_uncultured_Clostridiales_bacterium_isolate_ERR321560-bin.25_genome_assembly,_contig:_NODE_92_length_124976_cov_10.022142,_whole_genome_shotgun_sequence_fragment_1
SPIRE_spire_mag_01416863.phages_lytic_sequence#7	spire_mag_01416863	Bacteria	k141_785956
SPIRE_spire_mag_01163085.phages_lytic_sequence#7	spire_mag_01163085	Bacteria	k141_6157101
SPIRE_spire_mag_02596264.phages_lytic_sequence#32	spire_mag_02596264	Bacteria	k141_241894
GTDB_GCA_003168295.1_genomic.phages_lytic_sequence#3	GCA_003168295.1	Bacteria	PMST01000575.1_Actinobacteria_bacterium_isolate_palsa_504_73.20110700_P1S.10_contig_47373,_whole_genome_shotgun_sequence
SPIRE_specI_v4_04088.phages_lytic	specI_v4_04088	Bacteria	2026781.SAMN14913702.JABGQA010000079_MAG:_Candidatus_Poribacteria_bacterium_isolate_co234_bin45_NODE_3510_length_26717_cov_13.655427,_whole_genome_shotgun_sequence
SPIRE_spire_mag_02406899.phages_lytic_sequence#2	spire_mag_02406899	Bacteria	k141_489257
GTDB_GCA_002973635.1_genomic.phages_lysogenic	GCA_002973635.1	Bacteria	CP027224.1_Lysinibacillus_sp._B2A1_chromosome,_complete_genome_fragment_24
GTDB_GCA_017988155.1_genomic.phages_lytic	GCA_017988155.1	Bacteria	JAGNSF010000002.1_Flavobacterium_sp._isolate_Go_Eff_bin_279_Go_Eff_1247_length_44581_cov_9.030031,_whole_genome_shotgun_sequence
SPIRE_spire_mag_00691738.phages_lytic	spire_mag_00691738	Bacteria	k141_97158
GTDB_GCA_017555025.1_genomic.phages_lysogenic_sequence#2	GCA_017555025.1	Bacteria	JAFZHC010000056.1_Akkermansia_sp._isolate_RGIG7761_Water_buffalos_Rectum-5__c586619,_whole_genome_shotgun_sequence_fragment_2
SPIRE_spire_mag_01120573.phages_lytic_sequence#4	spire_mag_01120573	Bacteria	k141_873847
GTDB_GCA_015487815.1_genomic.phages_lytic_sequence#5	GCA_015487815.1	Bacteria	WFPA01000170.1_Albidovulum_sp._isolate_S012_34_k151_286014,_whole_genome_shotgun_sequence
SPIRE_spire_mag_00917181.phages_lysogenic_sequence#2	spire_mag_00917181	Bacteria	k119_122721_fragment_1
GTDB_GCA_016237705.1_genomic.phages_lysogenic_sequence#2	GCA_016237705.1	Bacteria	CP066204.1_Aerococcaceae_bacterium_zg-252_chromosome,_complete_genome_fragment_4
SPIRE_specI_v4_27235.phages_lysogenic	specI_v4_27235	Bacteria	1423792.SAMN02369469.AZEC01000011_Schleiferilactobacillus_perolens_DSM_12744_Scaffold11,_whole_genome_shotgun_sequence_fragment_3
SPIRE_spire_mag_02017034.phages_lytic_sequence#5	spire_mag_02017034	Bacteria	k141_725646
GTDB_GCA_902803735.1_genomic.phages_lytic_sequence#3	GCA_902803735.1	Bacteria	CADCRJ010000223.1_uncultured_Spirochaetaceae_bacterium_isolate_RUG14899_genome_assembly,_contig:_RUG14899_asm_223,_whole_genome_shotgun_sequence
SPIRE_spire_mag_00327793.phages_lytic_sequence#9	spire_mag_00327793	Bacteria	k141_333282
SPIRE_spire_mag_00141778.phages_lytic_sequence#5	spire_mag_00141778	Bacteria	k141_518615
GTDB_GCA_900543585.1_genomic.phages_lysogenic	GCA_900543585.1	Bacteria	UQRP01000023.1_uncultured_Prevotella_sp._isolate_UMGS580_genome_assembly,_contig:_NODE_181_length_43866_cov_11.978065,_whole_genome_shotgun_sequence_fragment_1
SPIRE_spire_mag_01293540.phages_lytic_sequence#3	spire_mag_01293540	Bacteria	k119_29468
SPIRE_spire_mag_01870797.phages_lytic	spire_mag_01870797	Bacteria	k141_285025
SPIRE_spire_mag_01085794.phages_lysogenic	spire_mag_01085794	Bacteria	k141_59837_fragment_1
SPIRE_spire_mag_02166122.phages_lytic	spire_mag_02166122	Bacteria	k141_221167
SPIRE_spire_mag_01116364.phages_lytic_sequence#6	spire_mag_01116364	Bacteria	k141_257590
SPIRE_spire_mag_00864244.phages_lytic_sequence#3	spire_mag_00864244	Bacteria	k141_861256
SPIRE_spire_mag_01791079.phages_lytic_sequence#7	spire_mag_01791079	Bacteria	k141_98398
SPIRE_spire_mag_01190580.phages_lytic_sequence#3	spire_mag_01190580	Bacteria	k141_14779
SPIRE_spire_mag_01840249.phages_lytic	spire_mag_01840249	Bacteria	k119_5730
SPIRE_specI_v4_28737.phages_lytic_sequence#2	specI_v4_28737	Bacteria	2053306.SAMN13893633.JAAYAN010000277_MAG:_Ignavibacteria_bacterium_isolate_AS06rmzACSIP_142_102897_AS06,_whole_genome_shotgun_sequence
GTDB_GCA_019038625.1_genomic.phages_lytic	GCA_019038625.1	Bacteria	JAHOYU010000077.1_MAG:_Candidatus_Latescibacteria_bacterium_isolate_CORE_19_RING_Bin_00003_c_000000000038,_whole_genome_shotgun_sequence
GTDB_GCF_004340965.1_genomic.phages_lysogenic_sequence#2	GCF_004340965.1	Bacteria	NZ_SLYA01000002.1_Sphingomonas_sp._PP-CE-1A-559_Ga0191671_102,_whole_genome_shotgun_sequence_fragment_5
SPIRE_spire_mag_02405549.phages_lytic	spire_mag_02405549	Bacteria	k141_409925
SPIRE_spire_mag_01586012.phages_lytic_sequence#2	spire_mag_01586012	Bacteria	k141_464020
GTDB_GCA_002069025.1_genomic.phages_lytic_sequence#21	GCA_002069025.1	Bacteria	MWBK01000216.1_Bacteroidetes_bacterium_ADurb.Bin302_BWY47_contig000216,_whole_genome_shotgun_sequence
SPIRE_spire_mag_02335908.phages_lytic	spire_mag_02335908	Bacteria	k141_293974
SPIRE_spire_mag_02747267.phages_lytic_sequence#4	spire_mag_02747267	Bacteria	k141_7289
GTDB_GCA_009469665.1_genomic.phages_lytic_sequence#2	GCA_009469665.1	Bacteria	SSTB01000123.1_Azonexaceae_bacterium_isolate_XMAS_Bin49_XMAS_Bin49_394429,_whole_genome_shotgun_sequence
SPIRE_spire_mag_02439989.phages_lysogenic	spire_mag_02439989	Bacteria	k141_696837
GTDB_GCA_013298405.1_genomic.phages_lytic	GCA_013298405.1	Bacteria	JAAFHP010000097.1_AlphaPseudomonadota_bacterium_isolate_bin72.metabat.ball.175_WN_AlphaPseudomonadota_4_scaffold_97,_whole_genome_shotgun_sequence
SPIRE_spire_mag_00066413.phages_lytic_sequence#2	spire_mag_00066413	Bacteria	k141_140266
SPIRE_spire_mag_01041275.phages_lytic_sequence#6	spire_mag_01041275	Bacteria	k141_231670
SPIRE_spire_mag_01200684.phages_lytic_sequence#10	spire_mag_01200684	Bacteria	k141_16813
SPIRE_specI_v4_40406.phages_lytic	specI_v4_40406	Bacteria	297314.SAMEA8805059.CAJTMC010000057_TPA_asm:_uncultured_Lachnospiraceae_bacterium_isolate_MGBC104938_genome_assembly,_contig:_MGBC104938.57,_whole_genome_shotgun_sequence
SPIRE_spire_mag_01824230.phages_lysogenic	spire_mag_01824230	Bacteria	k141_73978_fragment_3
SPIRE_spire_mag_02101651.phages_lytic_sequence#15	spire_mag_02101651	Bacteria	k141_126394
GTDB_GCA_004554395.1_genomic.phages_lytic_sequence#3	GCA_004554395.1	Bacteria	SFMP01000057.1_Myxococcales_bacterium_isolate_W2P31.034_Contig7893,_whole_genome_shotgun_sequence
SPIRE_spire_mag_02197219.phages_lytic	spire_mag_02197219	Bacteria	k141_132113
SPIRE_spire_mag_00142836.phages_lytic_sequence#3	spire_mag_00142836	Bacteria	k141_68589
GTDB_GCF_003315035.1_genomic.phages_lysogenic_sequence#6	GCF_003315035.1	Bacteria	NZ_QNRE01000012.1_Nocardia_puris_strain_DSM_44599_Ga0244502_112,_whole_genome_shotgun_sequence_fragment_5
GTDB_GCA_004297345.1_genomic.phages_lytic_sequence#5	GCA_004297345.1	Bacteria	SCTN01000574.1_Aquabacterium_sp._isolate_FW301_bin.9_FW301_bin.9-31144,_whole_genome_shotgun_sequence
GTDB_GCF_010994275.1_genomic.phages_lysogenic	GCF_010994275.1	Bacteria	NZ_WMCD01000010.1_Cyclobacterium_jeungdonense_strain_KCTC_23150_NODE_10_length_263190_cov_167.532888,_whole_genome_shotgun_sequence_fragment_4
GTDB_GCF_003173775.1_genomic.phages_lysogenic	GCF_003173775.1	Bacteria	NZ_CP029552.1_Methylobacterium_sp._17Sr1-1_chromosome,_complete_genome_fragment_70
GTDB_GCA_017544835.1_genomic.phages_lytic	GCA_017544835.1	Bacteria	JAFYDI010000104.1_Lachnospiraceae_bacterium_isolate_RGIG6987_Sheep_Rumen.Co__c4205278,_whole_genome_shotgun_sequence
SPIRE_spire_mag_00706044.phages_lytic	spire_mag_00706044	Bacteria	k119_238274
SPIRE_spire_mag_02431764.phages_lytic	spire_mag_02431764	Bacteria	k141_193161
SPIRE_spire_mag_01751510.phages_lytic_sequence#4	spire_mag_01751510	Bacteria	k141_39120
GTDB_GCF_006717075.1_genomic.phages_lysogenic	GCF_006717075.1	Bacteria	NZ_VFQC01000003.1_Haloactinospora_alba_strain_DSM_45015_Ga0197529_13,_whole_genome_shotgun_sequence_fragment_1
SPIRE_spire_mag_00054677.phages_lytic_sequence#6	spire_mag_00054677	Bacteria	k141_425772
SPIRE_spire_mag_00080633.phages_lytic	spire_mag_00080633	Bacteria	k141_1696059
GTDB_GCF_013403875.1_genomic.phages_lysogenic	GCF_013403875.1	Bacteria	NZ_JACBNX010000001.1_Burkholderia_sp._DHOM02_scaffold1,_whole_genome_shotgun_sequence_fragment_1
SPIRE_spire_mag_00684276.phages_lytic_sequence#2	spire_mag_00684276	Bacteria	k119_57035
GTDB_GCA_016124535.1_genomic.phages_lysogenic_sequence#4	GCA_016124535.1	Bacteria	WGNK01000020.1_MAG:_Azospirillum_sp._isolate_RI_112_c_000000191524,_whole_genome_shotgun_sequence_fragment_2
NCBI_GCF_900185625.1_P.andalusiensis_CECT9192T_SPAdes_Prokka_EMBL_genomic.phages_lysogenic_sequence#2	GCF_900185625.1	Bacteria	NZ_FYAJ01000002.1_Photobacterium_andalusiense_strain_CECT_9192T,_whole_genome_shotgun_sequence_fragment_3
SPIRE_spire_mag_01563678.phages_lytic	spire_mag_01563678	Bacteria	k119_253962
SPIRE_specI_v4_09098.phages_lysogenic	specI_v4_09098	Bacteria	1895690.SAMN05660538.MKSV01000007_MAG:_Acidobacteriales_bacterium_59-55_SCNpilot_cont_750_bf_scaffold_4,_whole_genome_shotgun_sequence_fragment_11
NCBI_GCF_002000425.1_ASM200042v1_genomic.phages_lytic_sequence#11	GCF_002000425.1	Bacteria	NZ_MLHK01000029.1_Rodentibacter_trehalosifermentans_strain_H1983213011_contig_29,_whole_genome_shotgun_sequence
SPIRE_spire_mag_01572521.phages_lytic	spire_mag_01572521	Bacteria	k141_1607940
SPIRE_spire_mag_02510757.phages_lytic_sequence#4	spire_mag_02510757	Bacteria	k141_574615
SPIRE_spire_mag_02527198.phages_lytic_sequence#61	spire_mag_02527198	Bacteria	k141_614348
SPIRE_spire_mag_01823715.phages_lysogenic_sequence#2	spire_mag_01823715	Bacteria	k141_3913333_fragment_1
SPIRE_spire_mag_01945128.phages_lytic	spire_mag_01945128	Bacteria	k141_169945
GTDB_GCA_902789835.1_genomic.phages_lytic_sequence#5	GCA_902789835.1	Bacteria	CADAPN010000174.1_Ruminococcaceae_bacterium_isolate_RUG13508_genome_assembly,_contig:_RUG13508_asm_174,_whole_genome_shotgun_sequence
GTDB_GCA_016280725.1_genomic.phages_lytic_sequence#4	GCA_016280725.1	Bacteria	JAEEHF010000033.1_Bacillota_bacterium_isolate_Tb.RUG.116_k141_3358335_flag=0_multi=21.0008_len=27193,_whole_genome_shotgun_sequence
GTDB_GCA_017616955.1_genomic.phages_lytic_sequence#2	GCA_017616955.1	Bacteria	JAFZXD010000170.1_Eubacterium_sp._isolate_RGIG8178_Water_buffalos_Rumen-3__c1184212,_whole_genome_shotgun_sequence
GTDB_GCA_013377075.1_genomic.phages_lysogenic	GCA_013377075.1	Bacteria	JACABD010000021.1_Geobacteraceae_bacterium_isolate_Cfx3-08_MAG08_21,_whole_genome_shotgun_sequence
GTDB_GCF_003688995.1_genomic.phages_lysogenic_sequence#2	GCF_003688995.1	Bacteria	NZ_PENI01000015.1_Streptomyces_shenzhenensis_strain_193_NODE_15_length_205682_cov_222.376,_whole_genome_shotgun_sequence_fragment_4
SPIRE_spire_mag_02372084.phages_lysogenic_sequence#4	spire_mag_02372084	Bacteria	k141_81005_fragment_1
GTDB_GCF_015710975.1_genomic.phages_lysogenic_sequence#6	GCF_015710975.1	Bacteria	NZ_CP049783.1_Paenibacillus_polymyxa_strain_DSM_36_chromosome,_complete_genome_fragment_57
GTDB_GCA_900549235.1_genomic.phages_lytic	GCA_900549235.1	Bacteria	URNT01000050.1_uncultured_Clostridium_sp._isolate_UMGS1169_genome_assembly,_contig:_NODE_1046_length_21393_cov_15.483222,_whole_genome_shotgun_sequence
GTDB_GCA_910576535.1_genomic.phages_lytic_sequence#4	GCA_910576535.1	Bacteria	CAJTKK010000031.1_TPA_asm:_uncultured_Lachnospiraceae_bacterium_isolate_MGBC100172_genome_assembly,_contig:_MGBC100172.31,_whole_genome_shotgun_sequence
SPIRE_specI_v4_39915.phages_lytic_sequence#9	specI_v4_39915	Bacteria	244328.SAMEA8805706.CAJUKL010000084_TPA_asm:_uncultured_Clostridia_bacterium_isolate_MGBC157731_genome_assembly,_contig:_MGBC157731.84,_whole_genome_shotgun_sequence
SPIRE_spire_mag_00844476.phages_lysogenic	spire_mag_00844476	Bacteria	k141_50604
SPIRE_spire_mag_00524922.phages_lytic_sequence#5	spire_mag_00524922	Bacteria	k141_579489
SPIRE_spire_mag_02374755.phages_lytic_sequence#2	spire_mag_02374755	Bacteria	k141_43419
SPIRE_spire_mag_00316828.phages_lytic_sequence#3	spire_mag_00316828	Bacteria	k141_1392175
SPIRE_specI_v4_18094.phages_lysogenic_sequence#4	specI_v4_18094	Bacteria	2838523.SAMN15816700.DXCM01000022_MAG_TPA_asm:_Candidatus_Companilactobacillus_pullicola_isolate_3204_CHK32__C86071_L5687_SAMEA104467200,_whole_genome_shotgun_sequence
GTDB_GCF_000507145.1_genomic.phages_lysogenic_sequence#3	GCF_000507145.1	Bacteria	NZ_AYTO01000041.1_Bacillus_tequilensis_KCTC_13622_strain_13622(T)_contig41,_whole_genome_shotgun_sequence_fragment_9
SPIRE_spire_mag_01777404.phages_lytic_sequence#26	spire_mag_01777404	Bacteria	k141_17292
SPIRE_specI_v4_02696.phages_lysogenic	specI_v4_02696	Bacteria	152509.SAMEA6150454.CACYVM010000004_uncultured_Bacteroidetes_bacterium_isolate_RUG12318_genome_assembly,_contig:_RUG12318_asm_4,_whole_genome_shotgun_sequence_fragment_4
SPIRE_specI_v4_24592.phages_lytic	specI_v4_24592	Bacteria	2030927.SAMN15518727.JACCQN010000088_MAG:_Bacteroidales_bacterium_isolate_MIC098Bin9_NODE_711_length_6770_cov_9.288459,_whole_genome_shotgun_sequence
SPIRE_spire_mag_02520328.phages_lytic_sequence#3	spire_mag_02520328	Bacteria	k141_26114
GTDB_GCF_900591205.1_genomic.phages_lysogenic_sequence#2	GCF_900591205.1	Bacteria	NZ_UUPU01000074.1_Pseudomonas_viridiflava_isolate_p4.G3,_whole_genome_shotgun_sequence_fragment_1
SPIRE_specI_v4_10931.phages_lysogenic_sequence#3	specI_v4_10931	Bacteria	297314.SAMEA8805696.CAJULL010000019_TPA_asm:_uncultured_Lachnospiraceae_bacterium_isolate_MGBC156629_genome_assembly,_contig:_MGBC156629.19,_whole_genome_shotgun_sequence_fragment_2
SPIRE_spire_mag_00586519.phages_lysogenic	spire_mag_00586519	Bacteria	k141_321833_fragment_1
SPIRE_spire_mag_01088501.phages_lytic	spire_mag_01088501	Bacteria	k109_116868
SPIRE_spire_mag_02528471.phages_lytic_sequence#33	spire_mag_02528471	Bacteria	k141_517263
SPIRE_spire_mag_01787270.phages_lytic_sequence#3	spire_mag_01787270	Bacteria	k141_54329
SPIRE_specI_v4_34407.phages_lytic_sequence#4	specI_v4_34407	Bacteria	1898203.SAMN10878285.SRYA01000177_Lachnospiraceae_bacterium_strain_NM01_1-7b_NODE_177_length_2787_cov_183.349,_whole_genome_shotgun_sequence
SPIRE_specI_v4_08659.phages_lytic_sequence#4	specI_v4_08659	Bacteria	297314.SAMEA7202147.CAJFUY010000067_uncultured_Lachnospiraceae_bacterium_isolate_Chicken_11_mag_208_genome_assembly,_contig:_MAGpy_11413_11_idba_bin_208_fascaffold_9477,_whole_genome_shotgun_sequence
SPIRE_spire_mag_01905861.phages_lytic_sequence#10	spire_mag_01905861	Bacteria	k119_34493
SPIRE_specI_v4_25528.phages_lysogenic	specI_v4_25528	Bacteria	46206.SAMN11294597.SVES01000046_MAG:_Pseudobutyrivibrio_ruminis_isolate_SIG312_NODE_1825_length_22617_cov_11.554880,_whole_genome_shotgun_sequence
SPIRE_specI_v4_39965.phages_lysogenic	specI_v4_39965	Bacteria	297314.SAMEA8805611.CAJUJP010000030_TPA_asm:_uncultured_Lachnospiraceae_bacterium_isolate_MGBC140906_genome_assembly,_contig:_MGBC140906.30,_whole_genome_shotgun_sequence_fragment_1
NCBI_GCF_003202235.1_ASM320223v1_genomic.phages_lysogenic	GCF_003202235.1	Bacteria	NZ_MASU01000012.1_Prauserella_flavalba_strain_YIM_121212_BA062_c12,_whole_genome_shotgun_sequence_fragment_4
GTDB_GCA_015494435.1_genomic.phages_lytic	GCA_015494435.1	Bacteria	WGBH01000039.1_Thiotrichaceae_bacterium_isolate_S144_19_k151_139567,_whole_genome_shotgun_sequence
SPIRE_spire_mag_01870174.phages_lysogenic_sequence#2	spire_mag_01870174	Bacteria	k141_438911_fragment_1
SPIRE_spire_mag_01522916.phages_lytic	spire_mag_01522916	Bacteria	k141_731857
GTDB_GCA_013286285.1_genomic.phages_lysogenic	GCA_013286285.1	Bacteria	JABDGA010000030.1_AlphaPseudomonadota_bacterium_isolate_BWOrgHeat_Nextera20_MAG4_3300020996.a:Ga0206904_1135,_whole_genome_shotgun_sequence_fragment_1
SPIRE_spire_mag_01828799.phages_lytic	spire_mag_01828799	Bacteria	k141_4674331
GTDB_GCA_012032965.1_genomic.phages_lytic_sequence#2	GCA_012032965.1	Bacteria	JAAUPT010000437.1_Nitrospira_sp._isolate_RL_2_10_NODE_13753_length_3010_cov_1.027402,_whole_genome_shotgun_sequence
SPIRE_spire_mag_00299886.phages_lytic_sequence#14	spire_mag_00299886	Bacteria	k141_2699464
GTDB_GCA_000961745.1_genomic.phages_lytic_sequence#4	GCA_000961745.1	Bacteria	LAEA01000216.1_Rhodospirillaceae_bacterium_BRH_c57_BRHa_1005534,_whole_genome_shotgun_sequence
GTDB_GCA_004173515.1_genomic.phages_lysogenic_sequence#2	GCA_004173515.1	Bacteria	SECN01000286.1_Myxococcaceae_bacterium_isolate_PMG_225_scaffold_14437,_whole_genome_shotgun_sequence
SPIRE_specI_v4_20893.phages_lytic_sequence#2	specI_v4_20893	Bacteria	2735568.SAMN16345742.JAFVPL010000073_Elusimicrobiaceae_bacterium_isolate_RGIG5275_Sheep_Colon-2__c999000,_whole_genome_shotgun_sequence
GTDB_GCF_902167705.1_genomic.phages_lysogenic_sequence#3	GCF_902167705.1	Bacteria	NZ_CABHMZ010000022.1_Streptococcus_constellatus_isolate_Streptococcus_constellatus_SS_Bg39,_whole_genome_shotgun_sequence_fragment_1
SPIRE_specI_v4_35827.phages_lysogenic	specI_v4_35827	Bacteria	1404341.SAMN13173121.JACIEU010000006_Sphingobium_scionense_strain_DSM_19371_Ga0373320_006,_whole_genome_shotgun_sequence_fragment_1
SPIRE_spire_mag_02513646.phages_lytic	spire_mag_02513646	Bacteria	k141_120188
SPIRE_spire_mag_02212103.phages_lytic_sequence#3	spire_mag_02212103	Bacteria	k141_31960
SPIRE_specI_v4_01654.phages_lytic	specI_v4_01654	Bacteria	1945593.SAMN17801417.JAHADQ010000011_Oscillibacter_sp._isolate_L2_039_000G1_dasL2_039_000G1_metabat.metabat.45_L2_039_000G1_scaffold_402,_whole_genome_shotgun_sequence
SPIRE_spire_mag_01999510.phages_lytic_sequence#2	spire_mag_01999510	Bacteria	k141_54284
SPIRE_spire_mag_01824992.phages_lytic_sequence#21	spire_mag_01824992	Bacteria	k141_2543243
GTDB_GCA_011525945.1_genomic.phages_lytic	GCA_011525945.1	Bacteria	WYBJ01000242.1_Burkholderiaceae_bacterium_isolate_AOB1_k127_560230,_whole_genome_shotgun_sequence
SPIRE_spire_mag_00056482.phages_lytic_sequence#2	spire_mag_00056482	Bacteria	k141_2837288
SPIRE_specI_v4_04321.phages_lysogenic_sequence#4	specI_v4_04321	Bacteria	1218113.SAMD00046734.BCYS01000003_Kluyvera_intermedia_NBRC_102594_=_ATCC_33110_DNA,_contig:_KIN01S_CON0003_0001,_whole_genome_shotgun_sequence_fragment_1
GTDB_GCA_003645535.1_genomic.phages_lytic_sequence#4	GCA_003645535.1	Bacteria	QNFP01000206.1_GammaPseudomonadota_bacterium_isolate_B33_G6_B33_Guay6_scaffold_17492,_whole_genome_shotgun_sequence
GTDB_GCF_001590835.1_genomic.phages_lysogenic_sequence#3	GCF_001590835.1	Bacteria	NZ_LTAQ01000004.1_Bacillus_gaemokensis_strain_KCTC_13318_scaffold12.1,_whole_genome_shotgun_sequence
NCBI_GCF_024494545.1_ASM2449454v1_genomic.phages_lysogenic_sequence#3	GCF_024494545.1	Bacteria	NZ_CP101695.1_Photobacterium_toruni_strain_WD2103_chromosome_2,_complete_sequence_fragment_15
SPIRE_spire_mag_02371106.phages_lytic_sequence#6	spire_mag_02371106	Bacteria	k141_243245
NCBI_GCF_019731765.1_ASM1973176v1_genomic.phages_lysogenic	GCF_019731765.1	Bacteria	NZ_JAASIO010000015.1_Gordonibacter_massiliensis_strain_K34_2_scaf_15,_whole_genome_shotgun_sequence_fragment_1
SPIRE_spire_mag_01042288.phages_lysogenic	spire_mag_01042288	Bacteria	k141_113353_fragment_2
SPIRE_spire_mag_01665855.phages_lytic	spire_mag_01665855	Bacteria	k141_448942
SPIRE_spire_mag_02369128.phages_lysogenic_sequence#2	spire_mag_02369128	Bacteria	k141_426556_fragment_4
SPIRE_specI_v4_20814.phages_lysogenic	specI_v4_20814	Bacteria	2485925.SAMN16346588.JAFWVV010000046_Oscillospiraceae_bacterium_isolate_RGIG6117_Sheep_Omasum.Co__c1866971,_whole_genome_shotgun_sequence
SPIRE_spire_mag_00518318.phages_lytic_sequence#37	spire_mag_00518318	Bacteria	k141_740547
SPIRE_spire_mag_00727384.phages_lytic_sequence#9	spire_mag_00727384	Bacteria	k141_178080
GTDB_GCA_003132125.1_genomic.phages_lytic_sequence#4	GCA_003132125.1	Bacteria	PKWT01000055.1_Micrococcales_bacterium_isolate_palsa_659_73.20120500_P28.26_contig_35116,_whole_genome_shotgun_sequence
SPIRE_spire_mag_01743447.phages_lysogenic	spire_mag_01743447	Bacteria	k141_590692
SPIRE_spire_mag_00377399.phages_lytic_sequence#2	spire_mag_00377399	Bacteria	k141_268762
SPIRE_specI_v4_26644.phages_lytic_sequence#2	specI_v4_26644	Bacteria	1936112.SAMN14533044.JABABI010000189_MAG:_Fuerstia_sp._isolate_bin52p_NODE_189_length_7889_cov_4.915114,_whole_genome_shotgun_sequence
GTDB_GCF_014229965.1_genomic.phages_lysogenic_sequence#2	GCF_014229965.1	Bacteria	NZ_JABGBW010000001.1_Peptostreptococcus_canis_strain_DSM_27025_Scaffold1,_whole_genome_shotgun_sequence_fragment_2
SPIRE_spire_mag_00224683.phages_lysogenic_sequence#2	spire_mag_00224683	Bacteria	k119_9252_fragment_2
GTDB_GCF_000495435.3_genomic.phages_lytic_sequence#2	GCF_000495435.3	Bacteria	NZ_AXUN02000193.1_Youngiibacter_fragilis_232.1_contig_55,_whole_genome_shotgun_sequence
SPIRE_spire_mag_01725056.phages_lysogenic	spire_mag_01725056	Bacteria	k141_665891
SPIRE_spire_mag_01581444.phages_lytic_sequence#17	spire_mag_01581444	Bacteria	k141_68676
SPIRE_spire_mag_01824563.phages_lytic_sequence#4	spire_mag_01824563	Bacteria	k141_3249
SPIRE_spire_mag_01583830.phages_lytic	spire_mag_01583830	Bacteria	k141_516778
SPIRE_specI_v4_09180.phages_lysogenic	specI_v4_09180	Bacteria	2748031.SAMN16348336.JAFZLC010000035_Paludibacteraceae_bacterium_isolate_RGIG7865_Water_buffalos_Reticulum-4__c563854,_whole_genome_shotgun_sequence_fragment_2
SPIRE_spire_mag_02601224.phages_lytic_sequence#2	spire_mag_02601224	Bacteria	k141_847867
SPIRE_spire_mag_00144116.phages_lytic_sequence#2	spire_mag_00144116	Bacteria	k141_876540
GTDB_GCA_002689445.1_genomic.phages_lytic	GCA_002689445.1	Bacteria	NZGC01000063.1_GammaPseudomonadota_bacterium_isolate_MED698_MHASMcontig_41935,_whole_genome_shotgun_sequence
SPIRE_spire_mag_01110503.phages_lytic	spire_mag_01110503	Bacteria	k141_2144429
SPIRE_spire_mag_00784255.phages_lytic_sequence#5	spire_mag_00784255	Bacteria	k141_811447
SPIRE_spire_mag_01984303.phages_lytic_sequence#16	spire_mag_01984303	Bacteria	k99_178323
SPIRE_spire_mag_00907576.phages_lytic_sequence#2	spire_mag_00907576	Bacteria	k141_7421522
SPIRE_specI_v4_02724.phages_lysogenic_sequence#2	specI_v4_02724	Bacteria	626937.SAMN04633401.LWGY01000023_Christensenella_minuta_strain_DSM_22607_scaffold_29,_whole_genome_shotgun_sequence
GTDB_GCA_017642585.1_genomic.phages_lysogenic	GCA_017642585.1	Bacteria	JAGCOR010000026.1_AlphaPseudomonadota_bacterium_isolate_RGIG9983_Yak_Reticulum-3__c1182914,_whole_genome_shotgun_sequence_fragment_1
GTDB_GCA_016719945.1_genomic.phages_lytic	GCA_016719945.1	Bacteria	JADJYE010000004.1_Polyangiaceae_bacterium_isolate_Lyne_18-Q3-R50-59_BAT3C.601_tig00004461-10-168280,_whole_genome_shotgun_sequence
SPIRE_spire_mag_02878042.phages_lysogenic	spire_mag_02878042	Bacteria	k141_174818_fragment_1
SPIRE_spire_mag_00234329.phages_lytic_sequence#2	spire_mag_00234329	Bacteria	k115_213199
GTDB_GCA_905233645.1_genomic.phages_lytic_sequence#3	GCA_905233645.1	Bacteria	CAJODZ010000074.1_uncultured_Synergistales_bacterium_isolate_Red_deer_1_mag_77_genome_assembly,_contig:_scaffold_53595,_whole_genome_shotgun_sequence
SPIRE_spire_mag_02016854.phages_lytic	spire_mag_02016854	Bacteria	k141_671338
GTDB_GCF_900106675.1_genomic.phages_lysogenic_sequence#4	GCF_900106675.1	Bacteria	NZ_FNOB01000006.1_Allgaiera_indica_strain_DSM_24802,_whole_genome_shotgun_sequence_fragment_3
SPIRE_specI_v4_00897.phages_lytic	specI_v4_00897	Bacteria	1574264.SAMN03956217.KQ968606_Akkermansia_sp._KLE1797_genomic_scaffold_Scaffold122,_whole_genome_shotgun_sequence
SPIRE_spire_mag_01118276.phages_lysogenic	spire_mag_01118276	Bacteria	k141_596133_fragment_1
SPIRE_specI_v4_23116.phages_lysogenic_sequence#2	specI_v4_23116	Bacteria	2021391.SAMN16426128.JADJVC010000037_MAG:_Flavobacteriales_bacterium_isolate_Hirt_18-Q3-R61-65_MAXAC.366_tig01353642-10-86730,_whole_genome_shotgun_sequence
SPIRE_spire_mag_02179154.phages_lytic	spire_mag_02179154	Bacteria	k141_316945
GTDB_GCA_012839095.1_genomic.phages_lytic	GCA_012839095.1	Bacteria	DUOA01000167.1_MAG_TPA_asm:_Clostridiales_bacterium_isolate_AS08sgBPME_131_91865_AS08,_whole_genome_shotgun_sequence
SPIRE_specI_v4_13894.phages_lytic_sequence#3	specI_v4_13894	Bacteria	156588.SAMEA6945809.CAJCBL010000183_uncultured_Verrucomicrobia_bacterium_isolate_Loc080925-8-8m_bin-163_genome_assembly,_contig:_bin-163:183/379,_whole_genome_shotgun_sequence
SPIRE_spire_mag_01188434.phages_lysogenic	spire_mag_01188434	Bacteria	k141_8985_fragment_2
SPIRE_spire_mag_00873138.phages_lysogenic	spire_mag_00873138	Bacteria	k141_806215
GTDB_GCA_902778045.1_genomic.phages_lytic_sequence#2	GCA_902778045.1	Bacteria	CACYWI010000018.1_uncultured_Clostridiales_bacterium_isolate_RUG12338_genome_assembly,_contig:_RUG12338_asm_18,_whole_genome_shotgun_sequence
GTDB_GCA_017433675.1_genomic.phages_lytic_sequence#12	GCA_017433675.1	Bacteria	JAFRGU010000223.1_Clostridia_bacterium_isolate_RGIG2456_Goat_Jejunum-1__c274087,_whole_genome_shotgun_sequence
SPIRE_spire_mag_01842000.phages_lytic	spire_mag_01842000	Bacteria	k141_401316
GTDB_GCF_003261585.1_genomic.phages_lytic	GCF_003261585.1	Bacteria	NZ_POVU01000021.1_Acinetobacter_sp._MB5_NODE_21_length_40017_cov_231.942,_whole_genome_shotgun_sequence
SPIRE_spire_mag_00879110.phages_lytic	spire_mag_00879110	Bacteria	k141_1330084
SPIRE_specI_v4_00396.phages_lysogenic	specI_v4_00396	Bacteria	1215101.SAMD00046927.BDAB01000014_Pseudomonas_fragi_NBRC_3458_DNA,_contig:_PFR01S_CON0013_0001,_whole_genome_shotgun_sequence_fragment_1
SPIRE_spire_mag_02977200.phages_lytic_sequence#2	spire_mag_02977200	Bacteria	k141_28243
GTDB_GCF_904419035.1_genomic.phages_lytic	GCF_904419035.1	Bacteria	NZ_CAJFQL010000149.1_Candidatus_Heritagella_caecorum_isolate_Chicken_12_mag_185,_whole_genome_shotgun_sequence
GTDB_GCF_000342045.1_genomic.phages_lytic	GCF_000342045.1	Bacteria	NZ_AONQ01000106.1_Magnetospirillum_caucaseum_strain_SO-1_contig00106,_whole_genome_shotgun_sequence
GTDB_GCF_008274785.1_genomic.phages_lysogenic_sequence#3	GCF_008274785.1	Bacteria	NZ_VTPU01000001.1_Halomonas_eurihalina_strain_MS1_NODE_1_length_590095_cov_45.9644,_whole_genome_shotgun_sequence_fragment_1
GTDB_GCF_000287055.2_genomic.phages_lytic	GCF_000287055.2	Bacteria	NZ_AJYQ02000020.1_Vibrio_genomosp._F10_str._ZF-129_ZF-129_contig_13,_whole_genome_shotgun_sequence
GTDB_GCA_003559375.1_genomic.phages_lytic_sequence#3	GCA_003559375.1	Bacteria	PWLN01000319.1_Balneolaceae_bacterium_isolate_CSSed10_244R1_CS-Sed10-C40303,_whole_genome_shotgun_sequence
SPIRE_spire_mag_02173238.phages_lytic_sequence#3	spire_mag_02173238	Bacteria	k141_208026
SPIRE_specI_v4_11040.phages_lytic_sequence#2	specI_v4_11040	Bacteria	167968.SAMEA8805473.CAJUEQ010000047_TPA_asm:_uncultured_Desulfovibrio_sp._isolate_MGBC129232_genome_assembly,_contig:_MGBC129232.47,_whole_genome_shotgun_sequence
SPIRE_spire_mag_01828265.phages_lytic	spire_mag_01828265	Bacteria	k141_4005822
SPIRE_spire_mag_00221531.phages_lytic_sequence#35	spire_mag_00221531	Bacteria	k115_194194
SPIRE_spire_mag_01102449.phages_lytic	spire_mag_01102449	Bacteria	k119_40331
SPIRE_spire_mag_02404079.phages_lytic	spire_mag_02404079	Bacteria	k141_373379
SPIRE_spire_mag_00379534.phages_lytic	spire_mag_00379534	Bacteria	k141_64817
GTDB_GCA_900764225.1_genomic.phages_lytic_sequence#4	GCA_900764225.1	Bacteria	CAAFNG010000117.1_TPA_asm:_Lachnospiraceae_bacterium,_isolate_HGM12013,_WGS_project_CAAFNG010000000_data,_contig:_SRS1719414_2_k119_12741,_whole_genome_shotgun_sequence
SPIRE_spire_mag_02764289.phages_lytic_sequence#4	spire_mag_02764289	Bacteria	k141_961310
SPIRE_spire_mag_01737611.phages_lytic_sequence#2	spire_mag_01737611	Bacteria	k141_3143232
SPIRE_specI_v4_05150.phages_lytic_sequence#4	specI_v4_05150	Bacteria	152507.SAMEA6956193.CAIRCP010000003_uncultured_actinobacterium_isolate_Umea_bin-02178_genome_assembly,_contig:_bin-02178:003/248,_whole_genome_shotgun_sequence
SPIRE_spire_mag_01823117.phages_lysogenic	spire_mag_01823117	Bacteria	k141_4580987
GTDB_GCF_900096955.1_genomic.phages_lytic	GCF_900096955.1	Bacteria	NZ_FMYL01000016.1_Acinetobacter_boissieri_strain_ANC_4422,_whole_genome_shotgun_sequence
SPIRE_specI_v4_17866.phages_lytic_sequence#5	specI_v4_17866	Bacteria	1852808.SAMN05004131.MWCX01000004_MAG:_Bacteroidetes_bacterium_ADurb.Bin174_BWY08_contig000004,_whole_genome_shotgun_sequence
GTDB_GCA_014238985.1_genomic.phages_lytic	GCA_014238985.1	Bacteria	JAAZZZ010000124.1_GammaPseudomonadota_bacterium_isolate_bin108s_NODE_124_length_2835_cov_6.269424,_whole_genome_shotgun_sequence
SPIRE_specI_v4_01471.phages_lysogenic_sequence#3	specI_v4_01471	Bacteria	1267562.SAMN02665997.CP010516_Cupriavidus_gilardii_CR3_chromosome_1,_complete_sequence_fragment_6
SPIRE_spire_mag_02517746.phages_lytic_sequence#2	spire_mag_02517746	Bacteria	k141_175447
SPIRE_spire_mag_00812396.phages_lysogenic	spire_mag_00812396	Bacteria	k119_188915_fragment_1
SPIRE_spire_mag_01757172.phages_lytic_sequence#68	spire_mag_01757172	Bacteria	k141_40684
SPIRE_spire_mag_00178204.phages_lytic_sequence#4	spire_mag_00178204	Bacteria	k141_1518071
GTDB_GCA_019243445.1_genomic.phages_lytic_sequence#2	GCA_019243445.1	Bacteria	JAFAUH010000382.1_MAG:_Streptomycetaceae_bacterium_isolate_CP_BM_RX_5_BM_RX_k147_11936842,_whole_genome_shotgun_sequence
SPIRE_spire_mag_01820802.phages_lytic_sequence#8	spire_mag_01820802	Bacteria	k141_2346607
SPIRE_spire_mag_01281281.phages_lysogenic_sequence#2	spire_mag_01281281	Bacteria	k141_44292_fragment_5
SPIRE_spire_mag_00586317.phages_lytic_sequence#4	spire_mag_00586317	Bacteria	k141_1679705
GTDB_GCA_017411665.1_genomic.phages_lytic_sequence#9	GCA_017411665.1	Bacteria	JAFQPT010000387.1_Oscillospiraceae_bacterium_isolate_RGIG2039_Goat_Colon-2__c772153,_whole_genome_shotgun_sequence
GTDB_GCA_903930665.1_genomic.phages_lytic_sequence#20	GCA_903930665.1	Bacteria	CAIYZI010000004.1_uncultured_beta_proteobacterium_isolate_B4coas_bin-0731_genome_assembly,_contig:_bin-0731:004/760,_whole_genome_shotgun_sequence
GTDB_GCA_903922735.1_genomic.phages_lysogenic_sequence#4	GCA_903922735.1	Bacteria	CAIXUZ010000034.1_uncultured_Verrucomicrobia_subdivision_3_bacterium_isolate_MJ-time_bin-1719_genome_assembly,_contig:_bin-1719:34/82,_whole_genome_shotgun_sequence_fragment_1
SPIRE_specI_v4_13944.phages_lysogenic	specI_v4_13944	Bacteria	293405.SAMEA6951865.CAIJLW010000137_uncultured_Sphingomonadales_bacterium_isolate_Loclat_bin-12256_genome_assembly,_contig:_bin-12256:137/148,_whole_genome_shotgun_sequence
SPIRE_spire_mag_02190269.phages_lysogenic	spire_mag_02190269	Bacteria	k141_332114_fragment_1
SPIRE_spire_mag_01174467.phages_lytic_sequence#5	spire_mag_01174467	Bacteria	k141_397733
SPIRE_spire_mag_01173287.phages_lytic	spire_mag_01173287	Bacteria	k141_19734
GTDB_GCF_003999195.1_genomic.phages_lytic_sequence#4	GCF_003999195.1	Bacteria	NZ_RJVR01000369.1_Streptomyces_sp._LAM7114_Z_ctg060,_whole_genome_shotgun_sequence
SPIRE_spire_mag_01630604.phages_lytic	spire_mag_01630604	Bacteria	k141_253540
SPIRE_specI_v4_02809.phages_lysogenic	specI_v4_02809	Bacteria	552398.SAMN02463841.KI391948_Ruminococcaceae_bacterium_D16_genomic_scaffold_acsPy-supercont2.2,_whole_genome_shotgun_sequence_fragment_4
GTDB_GCF_017052595.1_genomic.phages_lytic	GCF_017052595.1	Bacteria	NZ_JAFIDB010000016.1_Mycoplasma_procyoni_strain_LR5794_NODE_16,_whole_genome_shotgun_sequence
SPIRE_spire_mag_01168338.phages_lytic_sequence#2	spire_mag_01168338	Bacteria	k141_920088
GTDB_GCF_003862475.1_genomic.phages_lysogenic	GCF_003862475.1	Bacteria	NZ_RRCO01000006.1_Lachnoanaerobaculum_gingivalis_strain_KCOM_2030_KCOM2030_6,_whole_genome_shotgun_sequence_fragment_3
SPIRE_spire_mag_02189873.phages_lytic_sequence#3	spire_mag_02189873	Bacteria	k141_713483
SPIRE_spire_mag_01940383.phages_lytic_sequence#4	spire_mag_01940383	Bacteria	k91_4202
SPIRE_specI_v4_30010.phages_lysogenic_sequence#2	specI_v4_30010	Bacteria	2710882.SAMN14132354.JAAKGP010000007_Rhodobacter_sp._SGA-6-6_7,_whole_genome_shotgun_sequence_fragment_1
GTDB_GCF_018131075.1_genomic.phages_lysogenic_sequence#3	GCF_018131075.1	Bacteria	NZ_JAFCLS010000001.1_Bradyrhizobium_sp._JYMT_SZCCT0428_NODE_1,_whole_genome_shotgun_sequence_fragment_1
GTDB_GCA_018265615.1_genomic.phages_lysogenic	GCA_018265615.1	Bacteria	JABLYX010000054.1_Lentisphaeria_bacterium_isolate_SQ_MAG_22_NODE_1641_length_33570_cov_15.022736,_whole_genome_shotgun_sequence_fragment_1
SPIRE_spire_mag_01244709.phages_lytic_sequence#7	spire_mag_01244709	Bacteria	k119_1500726
SPIRE_spire_mag_01764595.phages_lytic	spire_mag_01764595	Bacteria	k141_873873
GTDB_GCA_905233795.1_genomic.phages_lytic_sequence#25	GCA_905233795.1	Bacteria	CAJOFP010000363.1_uncultured_Oscillibacter_sp._isolate_Red_deer_2_mag_32_genome_assembly,_contig:_scaffold_93683,_whole_genome_shotgun_sequence
SPIRE_spire_mag_02035844.phages_lytic	spire_mag_02035844	Bacteria	k141_922887
SPIRE_spire_mag_01116385.phages_lysogenic	spire_mag_01116385	Bacteria	k141_602873_fragment_1
GTDB_GCF_900163965.1_genomic.phages_lysogenic_sequence#2	GCF_900163965.1	Bacteria	NZ_FULE01000044.1_Vibrio_ruber_DSM_16370_strain_CECT_7878T,_whole_genome_shotgun_sequence_fragment_1
SPIRE_spire_mag_02722447.phages_lytic_sequence#5	spire_mag_02722447	Bacteria	k141_53804
NCBI_GCF_021283305.1_ASM2128330v1_genomic.phages_lytic	GCF_021283305.1	Bacteria	NZ_JAJSOK010000132.1_Pseudonocardia_kujensis_strain_KCTC_29062_NODE_132_length_6455_cov_19.543142,_whole_genome_shotgun_sequence
SPIRE_spire_mag_01752996.phages_lytic	spire_mag_01752996	Bacteria	k141_185135
SPIRE_spire_mag_00826182.phages_lytic_sequence#27	spire_mag_00826182	Bacteria	k141_1320637
SPIRE_spire_mag_00730618.phages_lytic_sequence#26	spire_mag_00730618	Bacteria	k141_76707
GTDB_GCF_001816165.1_genomic.phages_lytic	GCF_001816165.1	Bacteria	NZ_MDZC01000087.1_Hymenobacter_glacialis_strain_CCM_8648_NODE_57_length_12013_cov_417.693_ID_113,_whole_genome_shotgun_sequence
SPIRE_spire_mag_02897495.phages_lysogenic	spire_mag_02897495	Bacteria	k141_222545_fragment_1
SPIRE_spire_mag_02551886.phages_lytic_sequence#2	spire_mag_02551886	Bacteria	k141_269009
SPIRE_spire_mag_01737644.phages_lytic_sequence#2	spire_mag_01737644	Bacteria	k141_967297
GTDB_GCF_007990775.1_genomic.phages_lysogenic_sequence#3	GCF_007990775.1	Bacteria	NZ_BJXB01000023.1_Deinococcus_cellulosilyticus_NBRC_106333_=_KACC_11606_strain_NBRC_106333_sequence23,_whole_genome_shotgun_sequence_fragment_1
SPIRE_spire_mag_01922643.phages_lytic_sequence#2	spire_mag_01922643	Bacteria	k141_322974
SPIRE_spire_mag_02977008.phages_lytic_sequence#3	spire_mag_02977008	Bacteria	k141_14150
SPIRE_spire_mag_01110271.phages_lytic	spire_mag_01110271	Bacteria	k141_1305376
GTDB_GCA_001767925.1_genomic.phages_lytic_sequence#21	GCA_001767925.1	Bacteria	MEMM01000070.1_AlphaPseudomonadota_bacterium_RIFCSPHIGHO2_12_FULL_63_12_rifcsphigho2_12_scaffold_28907,_whole_genome_shotgun_sequence
SPIRE_spire_mag_00336636.phages_lytic_sequence#4	spire_mag_00336636	Bacteria	k119_145808
SPIRE_spire_mag_00925932.phages_lytic_sequence#2	spire_mag_00925932	Bacteria	k119_51760
SPIRE_spire_mag_00880542.phages_lytic_sequence#3	spire_mag_00880542	Bacteria	k141_526447
GTDB_GCA_009929605.1_genomic.phages_lytic_sequence#15	GCA_009929605.1	Bacteria	SAAC01000149.1_Negativicutes_bacterium_isolate_INTA.CYC.021_contig-100_54336,_whole_genome_shotgun_sequence
SPIRE_spire_mag_01821761.phages_lysogenic	spire_mag_01821761	Bacteria	k141_1017124
SPIRE_spire_mag_02436200.phages_lytic_sequence#5	spire_mag_02436200	Bacteria	k141_1119467
SPIRE_spire_mag_00724857.phages_lytic	spire_mag_00724857	Bacteria	k141_296559
GTDB_GCF_002933855.1_genomic.phages_lytic_sequence#2	GCF_002933855.1	Bacteria	NZ_BFAQ01000088.1_Vibrio_penaeicida_strain_TUMSAT-NU1,_whole_genome_shotgun_sequence
SPIRE_spire_mag_02402728.phages_lytic_sequence#9	spire_mag_02402728	Bacteria	k141_31766
GTDB_GCA_015487435.1_genomic.phages_lysogenic	GCA_015487435.1	Bacteria	WFPU01000294.1_Sulfurimonas_sp._isolate_S012_79_esom_k151_66609,_whole_genome_shotgun_sequence
SPIRE_spire_mag_00870938.phages_lytic_sequence#5	spire_mag_00870938	Bacteria	k141_304016
SPIRE_specI_v4_25497.phages_lytic_sequence#6	specI_v4_25497	Bacteria	1506.SAMN11294538.SVCL01000132_MAG:_Clostridium_sp._isolate_SIG253_k141_509874,_whole_genome_shotgun_sequence
GTDB_GCA_900067225.1_genomic.phages_lysogenic_sequence#3	GCA_900067225.1	Bacteria	FLUV01000792.1_Frankia_sp._Dg2_genome_assembly,_contig:_Dg2_contig792,_whole_genome_shotgun_sequence
SPIRE_spire_mag_01197266.phages_lytic_sequence#5	spire_mag_01197266	Bacteria	k141_22091
SPIRE_spire_mag_02305016.phages_lytic_sequence#8	spire_mag_02305016	Bacteria	k119_44305
SPIRE_specI_v4_30394.phages_lytic_sequence#6	specI_v4_30394	Bacteria	2448788.SAMN10222805.RFPK01000246_MAG:_Synechococcaceae_bacterium_WB4_1_0192_contig_100_245,_whole_genome_shotgun_sequence
SPIRE_specI_v4_08092.phages_lysogenic	specI_v4_08092	Bacteria	1586779.SAMEA4891222.UWSG01000014_uncultured_Lachnoclostridium_sp._isolate_UMGS564_genome_assembly,_contig:_NODE_227_length_66065_cov_11.170474,_whole_genome_shotgun_sequence_fragment_1
GTDB_GCF_004349065.1_genomic.phages_lysogenic_sequence#4	GCF_004349065.1	Bacteria	NZ_SMKZ01000064.1_Jiangella_asiatica_strain_5K138_NODE_64_length_36158_cov_30.6494,_whole_genome_shotgun_sequence_fragment_1
SPIRE_specI_v4_19926.phages_lysogenic_sequence#3	specI_v4_19926	Bacteria	411577.SAMN20888877.JAIPME010000002_Anaerococcus_murdochii_strain_FDAARGOS_1460_ctg.s1.000000F_arrow_pilon,_whole_genome_shotgun_sequence_fragment_8
SPIRE_specI_v4_03389.phages_lysogenic_sequence#3	specI_v4_03389	Bacteria	358220.SAMN02604069.CP003872_Acidovorax_sp._KKS102,_complete_genome_fragment_9
GTDB_GCA_002696485.1_genomic.phages_lytic_sequence#9	GCA_002696485.1	Bacteria	NZTP01000071.1_Altibacter_sp._isolate_EAC109_MHASMcontig_153067,_whole_genome_shotgun_sequence
GTDB_GCF_009601055.1_genomic.phages_lysogenic_sequence#4	GCF_009601055.1	Bacteria	NZ_WITI01000007.1_Lactococcus_sp._dk101_Scaffold7,_whole_genome_shotgun_sequence_fragment_2
GTDB_GCF_014207445.1_genomic.phages_lytic_sequence#3	GCF_014207445.1	Bacteria	NZ_JACHEM010000038.1_Streptomyces_candidus_strain_DSM_40141_Ga0415311_38,_whole_genome_shotgun_sequence
GTDB_GCA_017538895.1_genomic.phages_lysogenic_sequence#2	GCA_017538895.1	Bacteria	JAFYHY010000068.1_Aeriscardovia_sp._isolate_RGIG7107_Water_buffalos_Abomasum-2__c458194,_whole_genome_shotgun_sequence
SPIRE_spire_mag_01764998.phages_lytic_sequence#3	spire_mag_01764998	Bacteria	k141_164694
SPIRE_spire_mag_02972439.phages_lytic_sequence#2	spire_mag_02972439	Bacteria	k141_55547
SPIRE_spire_mag_02747141.phages_lytic	spire_mag_02747141	Bacteria	k141_28323
SPIRE_specI_v4_14143.phages_lytic_sequence#2	specI_v4_14143	Bacteria	201186.SAMEA6153038.CADCRJ010000223_uncultured_Spirochaetaceae_bacterium_isolate_RUG14899_genome_assembly,_contig:_RUG14899_asm_223,_whole_genome_shotgun_sequence
GTDB_GCA_003485825.1_genomic.phages_lytic_sequence#19	GCA_003485825.1	Bacteria	DNHN01000088.1_TPA_asm:_Bacteroidetes_bacterium_isolate_UBA10340_contig_213356,_whole_genome_shotgun_sequence
SPIRE_spire_mag_00691579.phages_lytic	spire_mag_00691579	Bacteria	k141_119113
SPIRE_spire_mag_01702218.phages_lytic_sequence#3	spire_mag_01702218	Bacteria	k141_218092
SPIRE_spire_mag_02579447.phages_lysogenic	spire_mag_02579447	Bacteria	k141_504842_fragment_1
GTDB_GCF_018417595.1_genomic.phages_lysogenic	GCF_018417595.1	Bacteria	NZ_CP070982.1_Pseudomonas_entomophila_strain_Small_chromosome,_complete_genome_fragment_37
SPIRE_specI_v4_01029.phages_lysogenic_sequence#5	specI_v4_01029	Bacteria	1219085.SAMD00034176.BCNN01000001_Lelliottia_amnigena_NBRC_105700_DNA,_contig:_ENTAMN1_CON00110,_whole_genome_shotgun_sequence_fragment_4
GTDB_GCF_003612565.1_genomic.phages_lytic_sequence#2	GCF_003612565.1	Bacteria	NZ_RAZG01000153.1_Roseburia_sp._1XD42-69_Scaffold151_1,_whole_genome_shotgun_sequence
GTDB_GCA_012270525.1_genomic.phages_lytic_sequence#3	GCA_012270525.1	Bacteria	JAAXIE010000158.1_Dehalococcoidia_bacterium_isolate_Plut_88907_unfiltered_Plut_88907_genomic_contig_1161870,_whole_genome_shotgun_sequence
SPIRE_spire_mag_01599216.phages_lysogenic	spire_mag_01599216	Bacteria	k141_3087869
SPIRE_spire_mag_01585166.phages_lysogenic	spire_mag_01585166	Bacteria	k141_157672
GTDB_GCA_002707605.1_genomic.phages_lysogenic	GCA_002707605.1	Bacteria	PANK01000001.1_MAG:_Hoeflea_sp._isolate_SAT27_163335,_whole_genome_shotgun_sequence_fragment_17
GTDB_GCA_009783115.1_genomic.phages_lysogenic	GCA_009783115.1	Bacteria	WRHT01000001.1_Desulfovibrionaceae_bacterium_isolate_Nt197P3bin127_Ga0082212_10000720,_whole_genome_shotgun_sequence_fragment_1
SPIRE_spire_mag_01544603.phages_lytic_sequence#6	spire_mag_01544603	Bacteria	k141_1686542
SPIRE_spire_mag_01883107.phages_lytic	spire_mag_01883107	Bacteria	k119_163779
GTDB_GCA_009840965.1_genomic.phages_lytic_sequence#4	GCA_009840965.1	Bacteria	VXMT01000018.1_Chloroflexi_bacterium_isolate_SB0661_bin_43_NODE_10332_length_4043_cov_11.314193,_whole_genome_shotgun_sequence
SPIRE_spire_mag_00259565.phages_lytic	spire_mag_00259565	Bacteria	k141_423068
SPIRE_spire_mag_00258311.phages_lytic	spire_mag_00258311	Bacteria	k141_34610
SPIRE_spire_mag_01819467.phages_lytic_sequence#2	spire_mag_01819467	Bacteria	k141_444322
GTDB_GCF_001028705.1_genomic.phages_lysogenic_sequence#3	GCF_001028705.1	Bacteria	NZ_CP011770.1_Croceicoccus_naphthovorans_strain_PQ-2_chromosome,_complete_genome_fragment_21
SPIRE_spire_mag_02634711.phages_lytic	spire_mag_02634711	Bacteria	k141_57878
GTDB_GCA_004297265.1_genomic.phages_lytic	GCA_004297265.1	Bacteria	SCUT01000011.1_MAG:_Reyranella_sp._isolate_GW715_bin.16_GW715_bin.16-9340,_whole_genome_shotgun_sequence
SPIRE_spire_mag_00531141.phages_lytic_sequence#13	spire_mag_00531141	Bacteria	k141_4152737
SPIRE_specI_v4_40338.phages_lysogenic_sequence#4	specI_v4_40338	Bacteria	297314.SAMEA8805132.CAJTPM010000022_TPA_asm:_uncultured_Lachnospiraceae_bacterium_isolate_MGBC108016_genome_assembly,_contig:_MGBC108016.22,_whole_genome_shotgun_sequence_fragment_1
GTDB_GCF_000576635.1_genomic.phages_lysogenic_sequence#2	GCF_000576635.1	Bacteria	NZ_AVFL01000026.1_Skermanella_stibiiresistens_SB22_contig29,_whole_genome_shotgun_sequence_fragment_1
SPIRE_spire_mag_01842082.phages_lytic_sequence#3	spire_mag_01842082	Bacteria	k141_3187093
SPIRE_spire_mag_01041068.phages_lytic_sequence#2	spire_mag_01041068	Bacteria	k141_385874
GTDB_GCA_900554405.1_genomic.phages_lysogenic	GCA_900554405.1	Bacteria	USHI01000030.1_uncultured_Clostridiales_bacterium_isolate_UMGS1715_genome_assembly,_contig:_NODE_1580_length_12458_cov_3.017093,_whole_genome_shotgun_sequence_fragment_1
GTDB_GCF_016124105.1_genomic.phages_lysogenic_sequence#4	GCF_016124105.1	Bacteria	NZ_JADGMQ010000008.1_Aquamicrobium_sp._cd-1_cd-1_Scf_8,_whole_genome_shotgun_sequence_fragment_3
SPIRE_spire_mag_00100395.phages_lysogenic_sequence#2	spire_mag_00100395	Bacteria	k141_17086_fragment_2
NCBI_GCF_947250535.1_ilEupAuri1.Wolbachia_sp_1.1_genomic.phages_lysogenic_sequence#4	GCF_947250535.1	Bacteria	NZ_OX366324.1_Wolbachia_endosymbiont_(group_B)_of_Euphydryas_aurinia_isolate_26626_chromosome_1,_complete_sequence_fragment_16
GTDB_GCF_900187445.1_genomic.phages_lysogenic	GCF_900187445.1	Bacteria	NZ_FYEB01000001.1_Pseudomonas_sp._Irchel_s3b2_isolate_Pseudomonas_sp._Irchel_s3b2,_whole_genome_shotgun_sequence_fragment_3
SPIRE_specI_v4_27988.phages_lytic_sequence#18	specI_v4_27988	Bacteria	2497619.SAMN14675743.JABSQH010000042_MAG:_Ilumatobacteraceae_bacterium_isolate_DT_55_DT-Ilumatobacteraceae-1_scaffold_42,_whole_genome_shotgun_sequence
SPIRE_specI_v4_16370.phages_lysogenic	specI_v4_16370	Bacteria	1520825.SAMN02910370.FMVK01000011_Lachnospiraceae_bacterium_XPB1003_genome_assembly,_contig:_IE11DRAFT_scaffold00011.11,_whole_genome_shotgun_sequence_fragment_2
GTDB_GCA_902774215.1_genomic.phages_lytic_sequence#2	GCA_902774215.1	Bacteria	CACYHU010000081.1_uncultured_Chloroflexi_bacterium_isolate_RUG11948_genome_assembly,_contig:_RUG11948_asm_81,_whole_genome_shotgun_sequence
GTDB_GCF_017873245.1_genomic.phages_lysogenic_sequence#3	GCF_017873245.1	Bacteria	NZ_JAGGJY010000010.1_Clostridium_tertium_strain_DSM_2485_Ga0454102_10,_whole_genome_shotgun_sequence_fragment_1
SPIRE_spire_mag_00185458.phages_lysogenic	spire_mag_00185458	Bacteria	k141_2947194
SPIRE_spire_mag_02605737.phages_lytic	spire_mag_02605737	Bacteria	k141_99135
SPIRE_specI_v4_02655.phages_lysogenic	specI_v4_02655	Bacteria	940282.SAMEA2272779.CADQ01000036_Acetobacter_pasteurianus_3P3,_WGS_project_CADQ00000000_data,_strain_3P3,_contig_43,_whole_genome_shotgun_sequence_fragment_1
GTDB_GCA_017468205.1_genomic.phages_lytic_sequence#7	GCA_017468205.1	Bacteria	JAFUJK010000037.1_Clostridia_bacterium_isolate_RGIG4549_Roe_deer_Rectum-2__c308109,_whole_genome_shotgun_sequence
SPIRE_spire_mag_02183361.phages_lytic_sequence#7	spire_mag_02183361	Bacteria	k141_688503
GTDB_GCF_003337555.1_genomic.phages_lysogenic	GCF_003337555.1	Bacteria	NZ_QPJK01000002.1_Pseudorhodoferax_soli_strain_DSM_21634_Ga0244542_102,_whole_genome_shotgun_sequence_fragment_1
SPIRE_spire_mag_02180775.phages_lytic_sequence#2	spire_mag_02180775	Bacteria	k141_491724
SPIRE_spire_mag_02017944.phages_lytic	spire_mag_02017944	Bacteria	k141_932164
SPIRE_spire_mag_00099534.phages_lysogenic	spire_mag_00099534	Bacteria	k141_2700
NCBI_GCF_007572485.1_ASM757248v1_genomic.phages_lysogenic_sequence#2	GCF_007572485.1	Bacteria	NZ_VCIZ01000018.1_Cupriavidus_campinensis_strain_S14E4C_NODE_18_length_129368_cov_26.636,_whole_genome_shotgun_sequence_fragment_1
SPIRE_spire_mag_01749914.phages_lytic	spire_mag_01749914	Bacteria	k141_929348
GTDB_GCF_014197915.1_genomic.phages_lytic_sequence#4	GCF_014197915.1	Bacteria	NZ_JACIGK010000054.1_Roseospira_visakhapatnamensis_strain_JA131_Ga0394287_54,_whole_genome_shotgun_sequence
SPIRE_spire_mag_01842294.phages_lytic_sequence#7	spire_mag_01842294	Bacteria	k141_930552
SPIRE_spire_mag_00709642.phages_lytic_sequence#92	spire_mag_00709642	Bacteria	k141_27400
SPIRE_spire_mag_00096734.phages_lytic_sequence#3	spire_mag_00096734	Bacteria	k141_760_flag=1_multi=44.0000_len=3008
SPIRE_spire_mag_02505117.phages_lytic_sequence#8	spire_mag_02505117	Bacteria	k141_120342
SPIRE_spire_mag_00174782.phages_lytic_sequence#3	spire_mag_00174782	Bacteria	k141_628331
GTDB_GCA_009774345.1_genomic.phages_lytic_sequence#4	GCA_009774345.1	Bacteria	VSNR01000195.1_MAG:_Lachnospiraceae_bacterium_isolate_S9747_S11_bin.15_S9747_S11_bin.15_contig_195,_whole_genome_shotgun_sequence
NCBI_GCF_023653455.1_ASM2365345v1_genomic.phages_lytic_sequence#2	GCF_023653455.1	Bacteria	NZ_JAKEDR010000216.1_Paeniclostridium_ghonii_strain_NCTR_3900_PaeSon2WW010522_contig_216,_whole_genome_shotgun_sequence
SPIRE_spire_mag_00878993.phages_lytic_sequence#20	spire_mag_00878993	Bacteria	k141_1428562
SPIRE_spire_mag_02101484.phages_lytic_sequence#7	spire_mag_02101484	Bacteria	k141_133088
GTDB_GCA_002684915.1_genomic.phages_lytic_sequence#9	GCA_002684915.1	Bacteria	NYWG01000240.1_Verrucomicrobiales_bacterium_isolate_CPC23_MHASMcontig_493659,_whole_genome_shotgun_sequence
GTDB_GCA_002753745.1_genomic.phages_lytic_sequence#2	GCA_002753745.1	Bacteria	PEAR01000131.1_Candidatus_Omnitrophica_bacterium_isolate_Cal1bin1_scaffold378,_whole_genome_shotgun_sequence
SPIRE_spire_mag_01200335.phages_lytic_sequence#4	spire_mag_01200335	Bacteria	k141_3729
GTDB_GCA_004552615.1_genomic.phages_lytic	GCA_004552615.1	Bacteria	SFNZ01000015.1_Bacteroidales_bacterium_isolate_W3P1.016_Contig247,_whole_genome_shotgun_sequence
SPIRE_spire_mag_02197529.phages_lytic_sequence#2	spire_mag_02197529	Bacteria	k141_161337
SPIRE_spire_mag_01085837.phages_lytic_sequence#12	spire_mag_01085837	Bacteria	k141_373139
SPIRE_spire_mag_02466834.phages_lytic_sequence#2	spire_mag_02466834	Bacteria	k141_366846
SPIRE_spire_mag_00970253.phages_lysogenic_sequence#3	spire_mag_00970253	Bacteria	k141_62215_fragment_1
SPIRE_spire_mag_01947401.phages_lytic_sequence#2	spire_mag_01947401	Bacteria	k141_898543
SPIRE_spire_mag_02029710.phages_lytic	spire_mag_02029710	Bacteria	k141_3385256
SPIRE_spire_mag_01882661.phages_lytic_sequence#13	spire_mag_01882661	Bacteria	k119_187225
SPIRE_spire_mag_01764995.phages_lytic_sequence#3	spire_mag_01764995	Bacteria	k141_197987
SPIRE_spire_mag_02039878.phages_lytic_sequence#6	spire_mag_02039878	Bacteria	k141_797461
SPIRE_spire_mag_01214715.phages_lytic_sequence#8	spire_mag_01214715	Bacteria	k141_219149
SPIRE_spire_mag_01552408.phages_lysogenic	spire_mag_01552408	Bacteria	k141_63680_fragment_1
SPIRE_spire_mag_01671246.phages_lytic_sequence#7	spire_mag_01671246	Bacteria	k141_155705
SPIRE_spire_mag_01108767.phages_lytic_sequence#2	spire_mag_01108767	Bacteria	k141_2000791
SPIRE_spire_mag_00238665.phages_lytic_sequence#23	spire_mag_00238665	Bacteria	k115_7604
GTDB_GCA_002410755.1_genomic.phages_lytic	GCA_002410755.1	Bacteria	DHOL01000064.1_MAG_TPA_asm:_Ruminococcaceae_bacterium_UBA5391_UBA5391_contig_21536,_whole_genome_shotgun_sequence
GTDB_GCA_012837565.1_genomic.phages_lytic_sequence#5	GCA_012837565.1	Bacteria	DUQY01000106.1_TPA_asm:_Bacteroidales_bacterium_isolate_AS08sgBPME_458_129429_AS08,_whole_genome_shotgun_sequence
GTDB_GCA_008668455.1_genomic.phages_lytic	GCA_008668455.1	Bacteria	RQCD01000130.1_Clostridia_bacterium_isolate_S10A.meta.bin_10_k141_86022,_whole_genome_shotgun_sequence
SPIRE_specI_v4_41219.phages_lytic_sequence#3	specI_v4_41219	Bacteria	452435.SAMEA6956384.CAIWFN010000137_uncultured_Anaerolineae_bacterium_isolate_Umea_bin-08041_genome_assembly,_contig:_bin-08041:137/518,_whole_genome_shotgun_sequence
SPIRE_spire_mag_00825643.phages_lytic_sequence#3	spire_mag_00825643	Bacteria	k141_639563
GTDB_GCA_002360295.1_genomic.phages_lytic_sequence#4	GCA_002360295.1	Bacteria	DEQI01000036.1_TPA_asm:_Planococcaceae_bacterium_UBA3370_UBA3370_contig_4126,_whole_genome_shotgun_sequence
SPIRE_specI_v4_17782.phages_lysogenic_sequence#3	specI_v4_17782	Bacteria	2828763.SAMN18499530.CP072453_Providencia_sp._R33_chromosome,_complete_genome_fragment_12
GTDB_GCA_900317795.1_genomic.phages_lytic_sequence#13	GCA_900317795.1	Bacteria	ONIF01000259.1_uncultured_Clostridiales_bacterium_isolate_RUG327_genome_assembly,_contig:_scaffold_16357,_whole_genome_shotgun_sequence
SPIRE_spire_mag_00727076.phages_lytic_sequence#13	spire_mag_00727076	Bacteria	k141_17391
GTDB_GCF_003952505.1_genomic.phages_lysogenic_sequence#5	GCF_003952505.1	Bacteria	NZ_CP034450.1_Mesorhizobium_sp._M4B.F.Ca.ET.058.02.1.1_chromosome_fragment_9
SPIRE_specI_v4_20492.phages_lytic_sequence#3	specI_v4_20492	Bacteria	1913989.SAMN08227023.PKRJ01000061_GammaPseudomonadota_bacterium_isolate_ZC4RG20_NODE_61_length_20822_cov_7.689007,_whole_genome_shotgun_sequence
GTDB_GCF_000749845.1_genomic.phages_lysogenic_sequence#4	GCF_000749845.1	Bacteria	NZ_JQHM01000001.1_Pectobacterium_betavasculorum_strain_NCPPB_2795_ID_1,_whole_genome_shotgun_sequence_fragment_6
GTDB_GCA_013822915.1_genomic.phages_lytic	GCA_013822915.1	Bacteria	PNLG01000389.1_Sphingomonas_sp._isolate_DS3.010_DS3_1009951_3930,_whole_genome_shotgun_sequence
GTDB_GCA_018968795.1_genomic.phages_lytic_sequence#3	GCA_018968795.1	Bacteria	JAGWZR010000018.1_MAG:_Planctomycetes_bacterium_isolate_REEB58_contig-150_5358,_whole_genome_shotgun_sequence
SPIRE_spire_mag_01110504.phages_lytic_sequence#60	spire_mag_01110504	Bacteria	k141_652427
SPIRE_specI_v4_09842.phages_lytic	specI_v4_09842	Bacteria	1822232.SAMN04580771.LWEX01000062_Sulfitobacter_sp._HI0040_HI0040_c154,_whole_genome_shotgun_sequence
GTDB_GCA_002068355.1_genomic.phages_lytic_sequence#7	GCA_002068355.1	Bacteria	MVZK01000183.1_Synergistetes_bacterium_ADurb.BinA166_BWY99_contig000183,_whole_genome_shotgun_sequence
SPIRE_spire_mag_01581837.phages_lytic_sequence#138	spire_mag_01581837	Bacteria	k141_9417
SPIRE_spire_mag_01830022.phages_lytic_sequence#5	spire_mag_01830022	Bacteria	k141_3938557
SPIRE_spire_mag_00691399.phages_lytic	spire_mag_00691399	Bacteria	k141_230725
SPIRE_spire_mag_00999923.phages_lytic_sequence#10	spire_mag_00999923	Bacteria	k141_371371
SPIRE_spire_mag_02169453.phages_lytic_sequence#12	spire_mag_02169453	Bacteria	k141_69449
SPIRE_specI_v4_19573.phages_lytic_sequence#2	specI_v4_19573	Bacteria	2030927.SAMN18472454.JAGHRV010000001_Bacteroidales_bacterium_isolate_E1_186_c_000000512303,_whole_genome_shotgun_sequence
GTDB_GCA_016297215.1_genomic.phages_lytic	GCA_016297215.1	Bacteria	JAEDGZ010000044.1_Paludibacteraceae_bacterium_isolate_MAG123_NODE_17994_length_5337_cov_12.397766,_whole_genome_shotgun_sequence
GTDB_GCA_002084435.1_genomic.phages_lytic_sequence#5	GCA_002084435.1	Bacteria	NBLG01000026.1_Tenericutes_bacterium_4572_104_ex4572_104_scaffold_9604,_whole_genome_shotgun_sequence
SPIRE_specI_v4_39691.phages_lytic_sequence#2	specI_v4_39691	Bacteria	152509.SAMEA9695036.CAJXLV010000070_TPA_asm:_uncultured_Bacteroidetes_bacterium_isolate_SRR4030052_bin.20_MetaBAT_v2.12.1_MAG_genome_assembly,_contig:_NODE_3362_length_8368_cov_6.151972,_whole_genome_shotgun_sequence
SPIRE_spire_mag_01973764.phages_lytic	spire_mag_01973764	Bacteria	k141_393005
SPIRE_spire_mag_01845133.phages_lytic_sequence#5	spire_mag_01845133	Bacteria	k141_44245
SPIRE_spire_mag_02553918.phages_lytic_sequence#4	spire_mag_02553918	Bacteria	k141_640666
SPIRE_spire_mag_02413823.phages_lysogenic	spire_mag_02413823	Bacteria	k141_521777
SPIRE_spire_mag_02211863.phages_lytic	spire_mag_02211863	Bacteria	k141_37000
GTDB_GCF_007680145.1_genomic.phages_lysogenic_sequence#5	GCF_007680145.1	Bacteria	NZ_VEJO01000002.1_Enterobacter_sp._DE0047_NODE_2_length_500389_cov_18.842464,_whole_genome_shotgun_sequence_fragment_1
GTDB_GCA_016793045.1_genomic.phages_lytic_sequence#2	GCA_016793045.1	Bacteria	JAEUKZ010000203.1_AlphaPseudomonadota_bacterium_isolate_new_MAG-108_k141_1867202,_whole_genome_shotgun_sequence
SPIRE_spire_mag_02483484.phages_lytic	spire_mag_02483484	Bacteria	k141_603574
SPIRE_specI_v4_01519.phages_lytic	specI_v4_01519	Bacteria	1505723.SAMN09629878.QOCT01000013_Lactobacillus_bombicola_strain_L5-31_L5-31_S84_L001_R1_001_84__paired__contig_13,_whole_genome_shotgun_sequence
GTDB_GCF_014650755.1_genomic.phages_lysogenic_sequence#2	GCF_014650755.1	Bacteria	NZ_BMVO01000003.1_Streptomyces_chryseus_strain_JCM_4737_sequence03,_whole_genome_shotgun_sequence_fragment_1
GTDB_GCA_903879775.1_genomic.phages_lytic_sequence#3	GCA_903879775.1	Bacteria	CAIRMY010000248.1_uncultured_Bacteroidetes_bacterium_isolate_ErkenSummer_bin-0977_genome_assembly,_contig:_bin-0977:248/360,_whole_genome_shotgun_sequence
SPIRE_spire_mag_02036404.phages_lytic_sequence#99	spire_mag_02036404	Bacteria	k141_77233
SPIRE_spire_mag_02169246.phages_lytic_sequence#3	spire_mag_02169246	Bacteria	k141_856458
SPIRE_spire_mag_00520687.phages_lytic_sequence#8	spire_mag_00520687	Bacteria	k141_112551
SPIRE_spire_mag_02466830.phages_lytic	spire_mag_02466830	Bacteria	k141_75401
GTDB_GCA_900761925.1_genomic.phages_lysogenic	GCA_900761925.1	Bacteria	CAAFER010000124.1_TPA_asm:_uncultured_Shuttleworthia_sp.,_isolate_HGM12545,_WGS_project_CAAFER010000000_data,_contig:_SRS104400_31_k99_56331,_whole_genome_shotgun_sequence
SPIRE_specI_v4_14610.phages_lysogenic	specI_v4_14610	Bacteria	296830.SAMEA6148963.CACWQT010000011_uncultured_Rhodospirillales_bacterium_isolate_RUG10829_genome_assembly,_contig:_RUG10829_asm_11,_whole_genome_shotgun_sequence_fragment_2
SPIRE_spire_mag_02526179.phages_lytic_sequence#8	spire_mag_02526179	Bacteria	k141_206257
GTDB_GCA_001801465.1_genomic.phages_lysogenic	GCA_001801465.1	Bacteria	MGXT01000023.1_GammaPseudomonadota_bacterium_RIFCSPHIGHO2_12_FULL_35_23_rifcsphigho2_12_scaffold_8,_whole_genome_shotgun_sequence_fragment_2
SPIRE_spire_mag_02382458.phages_lysogenic_sequence#6	spire_mag_02382458	Bacteria	k141_281171_fragment_2
GTDB_GCA_902796875.1_genomic.phages_lytic	GCA_902796875.1	Bacteria	CADBQT010000235.1_uncultured_Clostridiales_bacterium_isolate_RUG14218_genome_assembly,_contig:_RUG14218_asm_235,_whole_genome_shotgun_sequence
SPIRE_spire_mag_00732368.phages_lytic_sequence#3	spire_mag_00732368	Bacteria	k141_101913
SPIRE_specI_v4_21355.phages_lytic_sequence#10	specI_v4_21355	Bacteria	2691551.SAMN16349522.JAGBDN010000047_Thermoguttaceae_bacterium_isolate_RGIG9020_Water_deer_Rectum-4__c80194,_whole_genome_shotgun_sequence
GTDB_GCA_018725535.1_genomic.phages_lytic_sequence#11	GCA_018725535.1	Bacteria	QLUS01000035.1_MAG:_Bacillota_bacterium_isolate_HKB212_DDT20_35,_whole_genome_shotgun_sequence
GTDB_GCA_017466625.1_genomic.phages_lytic_sequence#2	GCA_017466625.1	Bacteria	JAFTTT010000005.1_Clostridia_bacterium_isolate_RGIG4142_Roe_deer_Colon-1__c23834,_whole_genome_shotgun_sequence
NCBI_GCF_017329615.1_ASM1732961v1_genomic.phages_lysogenic_sequence#2	GCF_017329615.1	Bacteria	NZ_JAFMTW010000043.1_Alicyclobacillus_suci_strain_VF-FSL-W10-0049_NODE_43_length_31340_cov_55.618130,_whole_genome_shotgun_sequence_fragment_1
SPIRE_spire_mag_01353948.phages_lytic_sequence#10	spire_mag_01353948	Bacteria	k119_28595
GTDB_GCA_902783595.1_genomic.phages_lytic	GCA_902783595.1	Bacteria	CACZRR010000111.1_uncultured_Bacteroidetes_bacterium_isolate_RUG12890_genome_assembly,_contig:_RUG12890_asm_111,_whole_genome_shotgun_sequence
GTDB_GCA_003648395.1_genomic.phages_lytic	GCA_003648395.1	Bacteria	QMPB01000344.1_Bacteroidetes_bacterium_isolate_B58_G9_B58_Guay9_scaffold_26027,_whole_genome_shotgun_sequence
SPIRE_spire_mag_02963870.phages_lytic_sequence#119	spire_mag_02963870	Bacteria	k141_550173
GTDB_GCF_014694405.1_genomic.phages_lytic_sequence#3	GCF_014694405.1	Bacteria	NZ_JAAUWV010000112.1_Pseudoalteromonas_sp._S16_S37_contig00112,_whole_genome_shotgun_sequence
GTDB_GCA_013297655.1_genomic.phages_lytic_sequence#4	GCA_013297655.1	Bacteria	JAAFHV010000083.1_Myxococcales_bacterium_isolate_bin26.maxbin.ball.049_WN_Myxococcales_2_scaffold_83,_whole_genome_shotgun_sequence
SPIRE_spire_mag_00097568.phages_lytic	spire_mag_00097568	Bacteria	k141_130362
SPIRE_spire_mag_01173960.phages_lysogenic	spire_mag_01173960	Bacteria	k141_114352_fragment_1
SPIRE_spire_mag_00497198.phages_lysogenic	spire_mag_00497198	Bacteria	k141_576835
GTDB_GCA_903953815.1_genomic.phages_lytic_sequence#2	GCA_903953815.1	Bacteria	CAJBLA010000296.1_uncultured_Bacteroidetes_bacterium_isolate_Loc081215-4m_bin-1926_genome_assembly,_contig:_bin-1926:296/312,_whole_genome_shotgun_sequence
SPIRE_spire_mag_02370781.phages_lysogenic	spire_mag_02370781	Bacteria	k141_11283
SPIRE_spire_mag_00530074.phages_lytic	spire_mag_00530074	Bacteria	k141_157685
SPIRE_spire_mag_00738128.phages_lytic	spire_mag_00738128	Bacteria	k141_295489
GTDB_GCA_003485715.1_genomic.phages_lytic_sequence#2	GCA_003485715.1	Bacteria	DNIF01000151.1_TPA_asm:_GammaPseudomonadota_bacterium_isolate_UBA7966_contig_534,_whole_genome_shotgun_sequence
GTDB_GCA_902783945.1_genomic.phages_lytic_sequence#2	GCA_902783945.1	Bacteria	CACZSZ010000247.1_uncultured_Lachnospiraceae_bacterium_isolate_RUG12916_genome_assembly,_contig:_RUG12916_asm_247,_whole_genome_shotgun_sequence
GTDB_GCA_017450435.1_genomic.phages_lysogenic	GCA_017450435.1	Bacteria	JAFSTO010000056.1_Paludibacteraceae_bacterium_isolate_RGIG3461_Goat_Rumen.Co__c2149929,_whole_genome_shotgun_sequence_fragment_1
SPIRE_spire_mag_01827725.phages_lytic_sequence#15	spire_mag_01827725	Bacteria	k141_2985657
NCBI_GCF_022179125.1_ASM2217912v1_genomic.phages_lysogenic_sequence#4	GCF_022179125.1	Bacteria	NZ_BPQG01000108.1_Methylobacterium_cerastii_strain_DSM_23679_entry108,_whole_genome_shotgun_sequence
GTDB_GCA_002724555.1_genomic.phages_lytic_sequence#6	GCA_002724555.1	Bacteria	PBOZ01000009.1_Rickettsiales_bacterium_isolate_RS378_17935,_whole_genome_shotgun_sequence
SPIRE_specI_v4_07487.phages_lytic_sequence#3	specI_v4_07487	Bacteria	1951576.SAMN06453841.DHEX01000111_MAG_TPA_asm:_Clostridiaceae_bacterium_UBA4839_UBA4839_contig_1837,_whole_genome_shotgun_sequence
GTDB_GCA_017560095.1_genomic.phages_lytic_sequence#4	GCA_017560095.1	Bacteria	JAFYOU010000019.1_Candidatus_Gastranaerophilales_bacterium_isolate_RGIG7285_Water_buffalos_Cecum-4__c316261,_whole_genome_shotgun_sequence
SPIRE_spire_mag_02181269.phages_lytic	spire_mag_02181269	Bacteria	k141_5940
GTDB_GCA_900549485.1_genomic.phages_lytic	GCA_900549485.1	Bacteria	UROG01000058.1_uncultured_Clostridiales_bacterium_isolate_UMGS1192_genome_assembly,_contig:_NODE_3345_length_6462_cov_11.628531,_whole_genome_shotgun_sequence
SPIRE_specI_v4_05783.phages_lysogenic	specI_v4_05783	Bacteria	165186.SAMEA7202170.CAJFEH010000008_uncultured_Ruminococcus_sp._isolate_Chicken_12_mag_210_genome_assembly,_contig:_MAGpy_11413_12_idba_bin_210_fascaffold_283,_whole_genome_shotgun_sequence_fragment_1
SPIRE_spire_mag_01586309.phages_lysogenic	spire_mag_01586309	Bacteria	k141_71369_fragment_1
SPIRE_spire_mag_01572648.phages_lytic_sequence#2	spire_mag_01572648	Bacteria	k141_781488
GTDB_GCF_001578105.1_genomic.phages_lysogenic_sequence#7	GCF_001578105.1	Bacteria	NZ_CP014275.1_Martelella_sp._AD-3_chromosome,_complete_genome_fragment_6
SPIRE_spire_mag_00219324.phages_lysogenic	spire_mag_00219324	Bacteria	k113_331992_fragment_1
SPIRE_spire_mag_00332801.phages_lytic	spire_mag_00332801	Bacteria	k141_43972
SPIRE_spire_mag_02690198.phages_lytic	spire_mag_02690198	Bacteria	k141_31551
GTDB_GCA_017995195.1_genomic.phages_lytic	GCA_017995195.1	Bacteria	JAGOJI010000120.1_Cloacibacterium_sp._isolate_Go_UH_bin_117_Go_UH_29104_length_5338_cov_4.209941,_whole_genome_shotgun_sequence
SPIRE_spire_mag_02406854.phages_lytic_sequence#9	spire_mag_02406854	Bacteria	k141_553961
SPIRE_spire_mag_01971482.phages_lytic_sequence#8	spire_mag_01971482	Bacteria	k141_132565
GTDB_GCA_016789035.1_genomic.phages_lytic_sequence#4	GCA_016789035.1	Bacteria	JAEUSC010000045.1_Candidatus_Omnitrophica_bacterium_isolate_new_MAG-293_k141_2152945,_whole_genome_shotgun_sequence
SPIRE_spire_mag_02401760.phages_lytic	spire_mag_02401760	Bacteria	k141_141703
SPIRE_spire_mag_01992047.phages_lytic_sequence#3	spire_mag_01992047	Bacteria	k119_31609
SPIRE_spire_mag_01922708.phages_lytic_sequence#5	spire_mag_01922708	Bacteria	k141_17882
SPIRE_specI_v4_39025.phages_lytic_sequence#5	specI_v4_39025	Bacteria	297314.SAMEA8805032.CAJTOK010000086_TPA_asm:_uncultured_Lachnospiraceae_bacterium_isolate_MGBC103936_genome_assembly,_contig:_MGBC103936.86,_whole_genome_shotgun_sequence
SPIRE_spire_mag_02899952.phages_lysogenic	spire_mag_02899952	Bacteria	k141_60843_fragment_1
SPIRE_specI_v4_17173.phages_lytic	specI_v4_17173	Bacteria	2448779.SAMN19791175.JAIBBA010000179_MAG:_Chitinophagales_bacterium_isolate_SSF59_NODE_17478_length_5024_cov_9.652032,_whole_genome_shotgun_sequence
GTDB_GCF_004339025.1_genomic.phages_lysogenic_sequence#5	GCF_004339025.1	Bacteria	NZ_SMFT01000003.1_Volucribacter_psittacicida_strain_DSM_15534_Ga0310492_103,_whole_genome_shotgun_sequence_fragment_1
GTDB_GCA_910574635.1_genomic.phages_lysogenic_sequence#5	GCA_910574635.1	Bacteria	CAJTCG010000020.1_Oscillospiraceae_bacterium_isolate_A57_49.OR.DSS_genome_assembly,_contig:_MGBC000069.20,_whole_genome_shotgun_sequence_fragment_1
GTDB_GCA_019135895.1_genomic.phages_lytic_sequence#4	GCA_019135895.1	Bacteria	JAGVVH010000579.1_MAG:_Bacteroidetes_bacterium_isolate_WAS_Bin_9_WAS_Bin_9_scaffold_6495,_whole_genome_shotgun_sequence
SPIRE_specI_v4_34660.phages_lysogenic	specI_v4_34660	Bacteria	51123.SAMN10183282.SFGI01000001_MAG:_[Eubacterium]_saphenum_isolate_W0P45.018_Contig36,_whole_genome_shotgun_sequence_fragment_1
SPIRE_spire_mag_02400541.phages_lytic	spire_mag_02400541	Bacteria	k141_727641
SPIRE_spire_mag_00768867.phages_lytic_sequence#4	spire_mag_00768867	Bacteria	k141_39716
SPIRE_spire_mag_00381792.phages_lytic	spire_mag_00381792	Bacteria	k141_261416
GTDB_GCA_900551885.1_genomic.phages_lysogenic_sequence#4	GCA_900551885.1	Bacteria	URXS01000005.1_uncultured_Oscillibacter_sp._isolate_UMGS1448_genome_assembly,_contig:_NODE_466_length_41567_cov_9.634780,_whole_genome_shotgun_sequence_fragment_1
SPIRE_spire_mag_01163589.phages_lytic_sequence#4	spire_mag_01163589	Bacteria	k141_480770
SPIRE_spire_mag_02553055.phages_lytic_sequence#7	spire_mag_02553055	Bacteria	k141_226519
SPIRE_spire_mag_01776233.phages_lytic	spire_mag_01776233	Bacteria	k141_46562
SPIRE_spire_mag_01995526.phages_lytic_sequence#2	spire_mag_01995526	Bacteria	k119_344146
SPIRE_spire_mag_01843680.phages_lytic	spire_mag_01843680	Bacteria	k141_79336
SPIRE_spire_mag_01670943.phages_lysogenic	spire_mag_01670943	Bacteria	k141_848510_fragment_2
SPIRE_spire_mag_02768892.phages_lytic_sequence#22	spire_mag_02768892	Bacteria	k141_37374
SPIRE_specI_v4_40162.phages_lytic	specI_v4_40162	Bacteria	2301481.SAMEA8805404.CAJTZQ010000107_TPA_asm:_uncultured_Muribaculaceae_bacterium_isolate_MGBC123285_genome_assembly,_contig:_MGBC123285.107,_whole_genome_shotgun_sequence
GTDB_GCA_017476845.1_genomic.phages_lytic_sequence#5	GCA_017476845.1	Bacteria	JAFUZB010000078.1_Clostridia_bacterium_isolate_RGIG4956_Roe_deer_Rumen-4__c50572,_whole_genome_shotgun_sequence
SPIRE_spire_mag_02173909.phages_lytic	spire_mag_02173909	Bacteria	k141_406759
SPIRE_spire_mag_00523688.phages_lytic_sequence#3	spire_mag_00523688	Bacteria	k95_26372
SPIRE_spire_mag_00000274.phages_lytic_sequence#5	spire_mag_00000274	Bacteria	k141_1143251
SPIRE_specI_v4_02925.phages_lysogenic	specI_v4_02925	Bacteria	2751038.SAMN15470871.JACFRL010000007_Lactobacillus_sp._W8093_NODE_16_length_138032_cov_172.559077,_whole_genome_shotgun_sequence_fragment_2
SPIRE_specI_v4_27457.phages_lysogenic	specI_v4_27457	Bacteria	1735672.SAMN04151680.LMKA01000090_Chryseobacterium_sp._Leaf201_contig_5,_whole_genome_shotgun_sequence_fragment_1
GTDB_GCA_000434335.1_genomic.phages_lytic_sequence#3	GCA_000434335.1	Bacteria	FR878277.1_Clostridium_sp._CAG:492_genomic_scaffold,_scf124,_whole_genome_shotgun_sequence
GTDB_GCA_001767925.1_genomic.phages_lytic_sequence#23	GCA_001767925.1	Bacteria	MEMM01000108.1_AlphaPseudomonadota_bacterium_RIFCSPHIGHO2_12_FULL_63_12_rifcsphigho2_12_scaffold_46804,_whole_genome_shotgun_sequence
GTDB_GCA_016303095.1_genomic.phages_lytic_sequence#5	GCA_016303095.1	Bacteria	JAEDMH010000074.1_Lentisphaeria_bacterium_isolate_MAG261_NODE_5842_length_11690_cov_5.750408,_whole_genome_shotgun_sequence
SPIRE_spire_mag_02173104.phages_lytic_sequence#23	spire_mag_02173104	Bacteria	k141_851032
SPIRE_specI_v4_34175.phages_lysogenic	specI_v4_34175	Bacteria	2771436.SAMN16070379.CP061497_Thermomonas_sp._XSG_chromosome,_complete_genome_fragment_4
SPIRE_spire_mag_02160144.phages_lytic_sequence#2	spire_mag_02160144	Bacteria	k141_235608
SPIRE_specI_v4_40725.phages_lytic_sequence#2	specI_v4_40725	Bacteria	889794.SAMEA7848291.CAJMFM010000078_TPA_asm:_uncultured_Cloacibacillus_sp._isolate_SRR5580396-bin.29_genome_assembly,_contig:_NODE_6053_length_10032_cov_3.484681,_whole_genome_shotgun_sequence
GTDB_GCA_902570945.1_genomic.phages_lytic	GCA_902570945.1	Bacteria	CACGAJ010000019.1_uncultured_Synechococcaceae_cyanobacterium_isolate_AG-422-B14_genome_assembly,_contig:_AG-422-B14_NODE_19,_whole_genome_shotgun_sequence
SPIRE_specI_v4_41038.phages_lytic	specI_v4_41038	Bacteria	1953084.SAMN06452652.DDYH01000060_MAG_TPA_asm:_Gallionellaceae_bacterium_UBA2239_UBA2239_contig_3876,_whole_genome_shotgun_sequence
SPIRE_spire_mag_00909517.phages_lytic_sequence#6	spire_mag_00909517	Bacteria	k141_2595105
SPIRE_specI_v4_15205.phages_lytic_sequence#12	specI_v4_15205	Bacteria	2030927.SAMEA5278597.CAAEWT010000049_TPA_asm:_Bacteroidales_bacterium,_isolate_HGM05191,_WGS_project_CAAEWT010000000_data,_contig:_SRS011061_12_k99_31514,_whole_genome_shotgun_sequence
GTDB_GCF_900111315.1_genomic.phages_lysogenic	GCF_900111315.1	Bacteria	NZ_FOGU01000001.1_Roseivivax_roseus_strain_DSM_23042,_whole_genome_shotgun_sequence_fragment_3
GTDB_GCA_011088105.1_genomic.phages_lytic	GCA_011088105.1	Bacteria	JAALKI010000069.1_Nitrospirae_bacterium_isolate_MH1_Bin19_NODE_11060_length_2868_cov_2.769285,_whole_genome_shotgun_sequence
SPIRE_spire_mag_00784165.phages_lytic_sequence#5	spire_mag_00784165	Bacteria	k141_1039169
SPIRE_spire_mag_02690086.phages_lytic	spire_mag_02690086	Bacteria	k141_234964
SPIRE_spire_mag_00173593.phages_lysogenic	spire_mag_00173593	Bacteria	k141_58962
SPIRE_spire_mag_01572401.phages_lytic_sequence#7	spire_mag_01572401	Bacteria	k141_1822698
SPIRE_spire_mag_01990398.phages_lytic_sequence#4	spire_mag_01990398	Bacteria	k119_98960
SPIRE_spire_mag_01631649.phages_lytic	spire_mag_01631649	Bacteria	k141_1031408
GTDB_GCF_001640365.1_genomic.phages_lytic_sequence#11	GCF_001640365.1	Bacteria	NZ_LWMI01000060.1_Candidatus_Arsenophonus_triatominarum_strain_ATi_contig000060,_whole_genome_shotgun_sequence
SPIRE_spire_mag_00079749.phages_lytic_sequence#3	spire_mag_00079749	Bacteria	k141_365451
SPIRE_spire_mag_00880092.phages_lytic_sequence#2	spire_mag_00880092	Bacteria	k141_514682
SPIRE_spire_mag_02177508.phages_lytic_sequence#8	spire_mag_02177508	Bacteria	k141_538465
SPIRE_spire_mag_00518285.phages_lytic_sequence#2	spire_mag_00518285	Bacteria	k141_221761
SPIRE_spire_mag_00655997.phages_lytic	spire_mag_00655997	Bacteria	k141_606789
SPIRE_spire_mag_02036642.phages_lytic_sequence#2	spire_mag_02036642	Bacteria	k141_1201140
NCBI_GCF_026184115.1_ASM2618411v1_genomic.phages_lysogenic_sequence#2	GCF_026184115.1	Bacteria	NZ_JAPFWG010000012.1_Lactobacillus_mulieris_strain_UMB0047_c_000000000012,_whole_genome_shotgun_sequence
SPIRE_spire_mag_01124974.phages_lytic	spire_mag_01124974	Bacteria	k141_157522
GTDB_GCA_003242525.1_genomic.phages_lytic_sequence#3	GCA_003242525.1	Bacteria	QGUU01000213.1_Pseudomonadota_bacterium_isolate_ZC4RG33_NODE_11524_length_5252_cov_8.133463,_whole_genome_shotgun_sequence
GTDB_GCF_000980895.1_genomic.phages_lysogenic	GCF_000980895.1	Bacteria	NZ_LAZX01000094.1_Sphingomonas_sp._Ag1_JX01_contig_12,_whole_genome_shotgun_sequence_fragment_2
GTDB_GCF_018127965.1_genomic.phages_lysogenic_sequence#2	GCF_018127965.1	Bacteria	NZ_CP072349.1_Prevotella_melaninogenica_strain_F0301_chromosome_1,_complete_sequence_fragment_16
SPIRE_spire_mag_01959826.phages_lytic_sequence#8	spire_mag_01959826	Bacteria	k141_8712545
SPIRE_spire_mag_01542287.phages_lytic_sequence#7	spire_mag_01542287	Bacteria	k141_492180
SPIRE_spire_mag_01950048.phages_lytic_sequence#4	spire_mag_01950048	Bacteria	k141_440252
SPIRE_spire_mag_01939892.phages_lytic	spire_mag_01939892	Bacteria	k115_263866
SPIRE_spire_mag_00056353.phages_lysogenic	spire_mag_00056353	Bacteria	k141_21744_fragment_1
SPIRE_spire_mag_02208688.phages_lytic	spire_mag_02208688	Bacteria	k141_8293
SPIRE_spire_mag_02370664.phages_lytic_sequence#3	spire_mag_02370664	Bacteria	k141_223090
SPIRE_spire_mag_00522909.phages_lytic_sequence#4	spire_mag_00522909	Bacteria	k119_109697
GTDB_GCA_003240775.1_genomic.phages_lytic_sequence#5	GCA_003240775.1	Bacteria	QFNI01000110.1_MAG:_Mesorhizobium_amorphae_isolate_S2_018_000_R3_107_S2_018_000_R3_scaffold_8269,_whole_genome_shotgun_sequence
SPIRE_spire_mag_00878532.phages_lytic	spire_mag_00878532	Bacteria	k141_697406
SPIRE_spire_mag_02267404.phages_lytic	spire_mag_02267404	Bacteria	k141_56504
SPIRE_specI_v4_19999.phages_lytic_sequence#4	specI_v4_19999	Bacteria	1891238.SAMN17496200.JAFMJY010000124_Burkholderiales_bacterium_isolate_DEBay_Sum019D_L_G_89_NODE_16208_length_6133_cov_6.126357,_whole_genome_shotgun_sequence
SPIRE_spire_mag_00311356.phages_lysogenic	spire_mag_00311356	Bacteria	k141_2594776_fragment_1
SPIRE_spire_mag_01277004.phages_lytic_sequence#11	spire_mag_01277004	Bacteria	k141_18084
SPIRE_specI_v4_00406.phages_lysogenic_sequence#2	specI_v4_00406	Bacteria	853.SAMN07350117.NMTT01000003_Faecalibacterium_prausnitzii_strain_CNCM_I_4543_NODE_2_length_559563_cov_46.1116_ID_317,_whole_genome_shotgun_sequence_fragment_5
SPIRE_spire_mag_00499143.phages_lytic_sequence#8	spire_mag_00499143	Bacteria	k141_1624049
SPIRE_spire_mag_02555717.phages_lysogenic_sequence#3	spire_mag_02555717	Bacteria	k141_1596927
GTDB_GCA_900313185.1_genomic.phages_lytic	GCA_900313185.1	Bacteria	OMQI01000176.1_uncultured_Rhodospirillaceae_bacterium_isolate_RUG772_genome_assembly,_contig:_k87_49353127,_whole_genome_shotgun_sequence
SPIRE_spire_mag_00175603.phages_lytic_sequence#9	spire_mag_00175603	Bacteria	k141_275791
GTDB_GCF_001579665.1_genomic.phages_lysogenic_sequence#6	GCF_001579665.1	Bacteria	NZ_KQ970840.1_Streptococcus_mitis_strain_DD22_scaffold00016,_whole_genome_shotgun_sequence
SPIRE_spire_mag_01041502.phages_lytic_sequence#3	spire_mag_01041502	Bacteria	k119_203331
SPIRE_spire_mag_02566997.phages_lytic_sequence#3	spire_mag_02566997	Bacteria	k141_897956
SPIRE_spire_mag_02513226.phages_lytic_sequence#4	spire_mag_02513226	Bacteria	k141_28269
SPIRE_spire_mag_01665356.phages_lytic_sequence#2	spire_mag_01665356	Bacteria	k141_494440
SPIRE_spire_mag_02405032.phages_lysogenic	spire_mag_02405032	Bacteria	k141_58204_fragment_1
SPIRE_spire_mag_01198963.phages_lysogenic_sequence#4	spire_mag_01198963	Bacteria	k141_121874_fragment_1
SPIRE_spire_mag_00880512.phages_lytic_sequence#29	spire_mag_00880512	Bacteria	k141_440131
SPIRE_spire_mag_00690726.phages_lytic_sequence#3	spire_mag_00690726	Bacteria	k141_407188
SPIRE_spire_mag_00139509.phages_lytic_sequence#3	spire_mag_00139509	Bacteria	k141_583847
SPIRE_spire_mag_02172033.phages_lysogenic	spire_mag_02172033	Bacteria	k141_164087
GTDB_GCA_017472015.1_genomic.phages_lytic_sequence#2	GCA_017472015.1	Bacteria	JAFURC010000005.1_Bacilli_bacterium_isolate_RGIG4749_Roe_deer_Rectum.Co__c592229,_whole_genome_shotgun_sequence
SPIRE_spire_mag_01599583.phages_lysogenic_sequence#3	spire_mag_01599583	Bacteria	k141_250645_fragment_1
SPIRE_spire_mag_01726933.phages_lytic	spire_mag_01726933	Bacteria	k141_204569
SPIRE_spire_mag_01780058.phages_lytic	spire_mag_01780058	Bacteria	k141_723987
SPIRE_spire_mag_02513895.phages_lytic	spire_mag_02513895	Bacteria	k141_171055
SPIRE_spire_mag_00137948.phages_lytic_sequence#35	spire_mag_00137948	Bacteria	k141_80568
SPIRE_specI_v4_07666.phages_lysogenic_sequence#2	specI_v4_07666	Bacteria	904075.SAMEA6953548.CAIWOY010000436_uncultured_Phycisphaerales_bacterium_isolate_AlinenSedimentsCore3_bin-0378_genome_assembly,_contig:_bin-0378:436/464,_whole_genome_shotgun_sequence_fragment_1
SPIRE_spire_mag_02350489.phages_lytic_sequence#2	spire_mag_02350489	Bacteria	k141_324720
GTDB_GCA_017998495.1_genomic.phages_lytic_sequence#13	GCA_017998495.1	Bacteria	JAGOCY010000057.1_Corallincola_sp._isolate_Go_UH_bin_55_Go_UH_15729_length_7488_cov_3.812797,_whole_genome_shotgun_sequence
SPIRE_spire_mag_02284334.phages_lytic_sequence#4	spire_mag_02284334	Bacteria	k141_166778
SPIRE_spire_mag_00861931.phages_lytic	spire_mag_00861931	Bacteria	k141_308124
SPIRE_spire_mag_02798308.phages_lytic_sequence#10	spire_mag_02798308	Bacteria	k141_63788
SPIRE_spire_mag_02402259.phages_lytic_sequence#24	spire_mag_02402259	Bacteria	k141_512943
SPIRE_spire_mag_02029444.phages_lytic_sequence#4	spire_mag_02029444	Bacteria	k141_1021769
SPIRE_spire_mag_01574967.phages_lytic_sequence#5	spire_mag_01574967	Bacteria	k141_2162013
GTDB_GCA_003566815.1_genomic.phages_lytic	GCA_003566815.1	Bacteria	PXBT01000018.1_Caldiserica_bacterium_isolate_T3Sed10_260_T3-Sed10-C24283,_whole_genome_shotgun_sequence
GTDB_GCF_001547995.1_genomic.phages_lysogenic_sequence#3	GCF_001547995.1	Bacteria	NZ_AP014690.1_Asaia_bogorensis_NBRC_16594_chromosome,_complete_genome_fragment_12
GTDB_GCA_900759575.1_genomic.phages_lytic_sequence#3	GCA_900759575.1	Bacteria	CAAEVU010000035.1_TPA_asm:_Clostridia_bacterium,_isolate_HGM12913,_WGS_project_CAAEVU010000000_data,_contig:_ERS608618_39_k95_11366,_whole_genome_shotgun_sequence
GTDB_GCA_010029825.1_genomic.phages_lytic_sequence#43	GCA_010029825.1	Bacteria	RGVZ01000689.1_Bacterium_isolate_WB9_2_064_contig_100_688,_whole_genome_shotgun_sequence
GTDB_GCA_010025475.1_genomic.phages_lytic_sequence#5	GCA_010025475.1	Bacteria	RGTE01000109.1_Verrucomicrobia_bacterium_isolate_WB9_2xD_007_contig_100_108,_whole_genome_shotgun_sequence
NCBI_GCF_021026195.1_ASM2102619v1_genomic.phages_lysogenic_sequence#3	GCF_021026195.1	Bacteria	NZ_JAJNCT010000005.1_Comamonas_koreensis_strain_KCTC_12005_platanus_K_17_124_5,_whole_genome_shotgun_sequence_fragment_4
SPIRE_spire_mag_01825975.phages_lytic_sequence#8	spire_mag_01825975	Bacteria	k141_506081
SPIRE_spire_mag_02408319.phages_lysogenic	spire_mag_02408319	Bacteria	k141_466381
SPIRE_spire_mag_00709108.phages_lytic	spire_mag_00709108	Bacteria	k119_67451
SPIRE_spire_mag_00033260.phages_lytic_sequence#14	spire_mag_00033260	Bacteria	k133_162951
GTDB_GCF_001417955.2_genomic.phages_lysogenic	GCF_001417955.2	Bacteria	NZ_LKTM01000372.1_Mycobacterium_gordonae_strain_CTRI_14-8773_contig_8,_whole_genome_shotgun_sequence_fragment_1
GTDB_GCF_000763905.1_genomic.phages_lysogenic	GCF_000763905.1	Bacteria	NZ_JRKN01000019.1_Paracoccus_halophilus_strain_JCM_14014_Contig_19,_whole_genome_shotgun_sequence_fragment_1
SPIRE_specI_v4_10700.phages_lytic_sequence#5	specI_v4_10700	Bacteria	297314.SAMEA8805364.CAJUAE010000164_TPA_asm:_uncultured_Lachnospiraceae_bacterium_isolate_MGBC120144_genome_assembly,_contig:_MGBC120144.164,_whole_genome_shotgun_sequence
SPIRE_spire_mag_01668682.phages_lytic_sequence#2	spire_mag_01668682	Bacteria	k141_4928232
NCBI_GCF_011040455.1_ASM1104045v1_genomic.phages_lysogenic_sequence#2	GCF_011040455.1	Bacteria	NZ_CP049019.1_Bacillus_tropicus_strain_AOA-CPS1_chromosome_fragment_5
SPIRE_spire_mag_00720459.phages_lytic_sequence#6	spire_mag_00720459	Bacteria	k141_928236
SPIRE_spire_mag_02731970.phages_lytic_sequence#5	spire_mag_02731970	Bacteria	k141_64045
SPIRE_specI_v4_00044.phages_lysogenic	specI_v4_00044	Bacteria	71421.SAMN02603991.L42023_Haemophilus_influenzae_Rd_KW20_chromosome,_complete_genome_fragment_6
SPIRE_spire_mag_00808589.phages_lytic	spire_mag_00808589	Bacteria	k141_3731503
SPIRE_spire_mag_00141813.phages_lytic_sequence#13	spire_mag_00141813	Bacteria	k141_687779
GTDB_GCF_900078665.2_genomic.phages_lysogenic_sequence#5	GCF_900078665.2	Bacteria	NZ_LT546210.1_Mycolicibacterium_houstonense_strain_ATCC_49403T,_whole_genome_shotgun_sequence_fragment_1
GTDB_GCA_017544125.1_genomic.phages_lytic_sequence#2	GCA_017544125.1	Bacteria	JAFYET010000058.1_Ruminococcus_sp._isolate_RGIG7024_Sheep_Rumen.Co__c906595,_whole_genome_shotgun_sequence
GTDB_GCF_008247605.1_genomic.phages_lysogenic	GCF_008247605.1	Bacteria	NZ_CP043420.1_Kushneria_phosphatilytica_strain_YCWA18_chromosome,_complete_genome_fragment_8
SPIRE_spire_mag_02510652.phages_lytic	spire_mag_02510652	Bacteria	k141_735150
SPIRE_spire_mag_00874551.phages_lytic_sequence#3	spire_mag_00874551	Bacteria	k141_510145
SPIRE_spire_mag_00907140.phages_lytic_sequence#4	spire_mag_00907140	Bacteria	k141_825901
SPIRE_spire_mag_00792606.phages_lytic_sequence#61	spire_mag_00792606	Bacteria	k141_504854
SPIRE_spire_mag_00040008.phages_lytic	spire_mag_00040008	Bacteria	k141_836507
GTDB_GCA_015661465.1_genomic.phages_lytic	GCA_015661465.1	Bacteria	DQVZ01000111.1_TPA_asm:_Aquifex_aeolicus_isolate_SZUA-1538_k95_30982,_whole_genome_shotgun_sequence
SPIRE_spire_mag_01599304.phages_lytic_sequence#3	spire_mag_01599304	Bacteria	k141_1049405
SPIRE_specI_v4_38212.phages_lysogenic_sequence#3	specI_v4_38212	Bacteria	1898203.SAMN06643022.NBBL01000002_Lachnospiraceae_bacterium_strain_KA00044_Contig_2,_whole_genome_shotgun_sequence_fragment_1
SPIRE_spire_mag_02505676.phages_lysogenic_sequence#2	spire_mag_02505676	Bacteria	k141_311021_fragment_1
SPIRE_spire_mag_02181174.phages_lysogenic_sequence#2	spire_mag_02181174	Bacteria	k141_397040_fragment_5
GTDB_GCA_012799415.1_genomic.phages_lytic_sequence#8	GCA_012799415.1	Bacteria	JAAZLH010000079.1_MAG:_Epulopiscium_sp._isolate_AS23ysBPME_185_33544_AS23,_whole_genome_shotgun_sequence
SPIRE_spire_mag_02209078.phages_lytic	spire_mag_02209078	Bacteria	k141_1288245
GTDB_GCA_017515635.1_genomic.phages_lytic_sequence#9	GCA_017515635.1	Bacteria	JAFWFO010000027.1_Selenomonadaceae_bacterium_isolate_RGIG5694_Sheep_Duodenum.Co__c470737,_whole_genome_shotgun_sequence
SPIRE_spire_mag_01240464.phages_lytic_sequence#3	spire_mag_01240464	Bacteria	k141_79398
GTDB_GCA_001689485.1_genomic.phages_lytic_sequence#3	GCA_001689485.1	Bacteria	LUJQ01000034.1_Bacteroidales_bacterium_M6_M6_21888,_whole_genome_shotgun_sequence
GTDB_GCF_011752625.1_genomic.phages_lysogenic	GCF_011752625.1	Bacteria	NZ_VWXD01000006.1_Pantoea_sp._Acro-805_NODE_6_length_316658_cov_75.597063,_whole_genome_shotgun_sequence_fragment_2
GTDB_GCA_900757415.1_genomic.phages_lytic_sequence#10	GCA_900757415.1	Bacteria	CAAENU010000085.1_TPA_asm:_uncultured_Oscillospiraceae_bacterium,_isolate_HGM13085,_WGS_project_CAAENU010000000_data,_contig:_ERS537327_109_k99_54723,_whole_genome_shotgun_sequence
GTDB_GCA_903858635.1_genomic.phages_lytic_sequence#5	GCA_903858635.1	Bacteria	CAIOJO010000183.1_uncultured_Telmatospirillum_sp._isolate_AlinenLipids_bin-4733_genome_assembly,_contig:_bin-4733:183/568,_whole_genome_shotgun_sequence
SPIRE_spire_mag_02015612.phages_lytic_sequence#14	spire_mag_02015612	Bacteria	k141_732670
SPIRE_spire_mag_00083520.phages_lytic_sequence#12	spire_mag_00083520	Bacteria	k141_385764
SPIRE_spire_mag_02179770.phages_lytic	spire_mag_02179770	Bacteria	k141_46859
GTDB_GCF_003660395.1_genomic.phages_lytic_sequence#4	GCF_003660395.1	Bacteria	NZ_QXQT01000038.1_Helicobacter_sp._L2_NODE_38_length_4316_cov_304.611,_whole_genome_shotgun_sequence
GTDB_GCF_000473325.1_genomic.phages_lysogenic_sequence#2	GCF_000473325.1	Bacteria	NZ_KI421513.1_Leisingera_caerulea_DSM_24564_PhacaeDRAFT_Scaffold1.6,_whole_genome_shotgun_sequence_fragment_1
GTDB_GCA_002341865.1_genomic.phages_lysogenic_sequence#2	GCA_002341865.1	Bacteria	DDOV01000112.1_MAG_TPA_asm:_Clostridium_sp._UBA2485_UBA2485_contig_931,_whole_genome_shotgun_sequence_fragment_2
GTDB_GCA_002477275.1_genomic.phages_lysogenic	GCA_002477275.1	Bacteria	DLOU01000046.1_TPA_asm:_Bacillales_bacterium_UBA7476_UBA7476_contig_1064,_whole_genome_shotgun_sequence_fragment_1
SPIRE_specI_v4_06238.phages_lytic_sequence#3	specI_v4_06238	Bacteria	2763053.SAMN15808689.JACOPP010000066_Lawsonibacter_sp._NSJ-51_H10_ctg066,_whole_genome_shotgun_sequence
SPIRE_specI_v4_36001.phages_lysogenic_sequence#3	specI_v4_36001	Bacteria	2485130.SAMN10361119.RJVF01000009_Comamonas_sp._BIGb0124_Ga0304810_102,_whole_genome_shotgun_sequence_fragment_2
SPIRE_spire_mag_00586851.phages_lytic_sequence#3	spire_mag_00586851	Bacteria	k141_48291
SPIRE_spire_mag_01943425.phages_lysogenic	spire_mag_01943425	Bacteria	k141_166768_fragment_1
SPIRE_spire_mag_02209971.phages_lysogenic_sequence#2	spire_mag_02209971	Bacteria	k141_296876
GTDB_GCA_902792495.1_genomic.phages_lytic_sequence#9	GCA_902792495.1	Bacteria	CADBAC010000229.1_Ruminococcus_flavefaciens_isolate_RUG13777_genome_assembly,_contig:_RUG13777_asm_229,_whole_genome_shotgun_sequence
SPIRE_spire_mag_01865843.phages_lysogenic	spire_mag_01865843	Bacteria	k141_119719_fragment_1
GTDB_GCF_001443045.1_genomic.phages_lysogenic_sequence#2	GCF_001443045.1	Bacteria	NZ_LKPJ01000022.1_Burkholderia_ambifaria_strain_RZ2MS16_scaffold22,_whole_genome_shotgun_sequence_fragment_2
SPIRE_spire_mag_02002770.phages_lysogenic_sequence#2	spire_mag_02002770	Bacteria	k141_247177_fragment_6
SPIRE_spire_mag_02935422.phages_lytic	spire_mag_02935422	Bacteria	k141_98067
SPIRE_spire_mag_02223860.phages_lytic_sequence#2	spire_mag_02223860	Bacteria	k141_457142
SPIRE_spire_mag_02383611.phages_lytic	spire_mag_02383611	Bacteria	k141_897333
GTDB_GCF_000474215.1_genomic.phages_lytic_sequence#7	GCF_000474215.1	Bacteria	NZ_BAUC01000058.1_Edwardsiella_hoshinae_NBRC_105699_=_ATCC_33379_strain_NBRC_105699,_whole_genome_shotgun_sequence
NCBI_GCF_014156695.1_ASM1415669v1_genomic.phages_lytic_sequence#3	GCF_014156695.1	Bacteria	NZ_WMLF01000774.1_Streptomyces_durbertensis_strain_DSM_104538_NODE_774,_whole_genome_shotgun_sequence
GTDB_GCF_018866325.1_genomic.phages_lysogenic	GCF_018866325.1	Bacteria	NZ_CP076457.1_Streptomyces_sp._YPW6_chromosome,_complete_genome_fragment_53
GTDB_GCF_001305595.1_genomic.phages_lysogenic_sequence#5	GCF_001305595.1	Bacteria	NZ_CP012406.1_Azospirillum_thiophilum_strain_BV-S_chromosome_6,_complete_sequence_fragment_3
SPIRE_specI_v4_06395.phages_lysogenic	specI_v4_06395	Bacteria	397457.SAMN10866321.SMDA01000003_Gulbenkiania_mobilis_strain_DSM_18507_Ga0310533_103,_whole_genome_shotgun_sequence_fragment_1
GTDB_GCA_016303175.1_genomic.phages_lytic_sequence#2	GCA_016303175.1	Bacteria	JAEDMF010000199.1_Bacteroidales_bacterium_isolate_MAG259_NODE_51163_length_2612_cov_5.150176,_whole_genome_shotgun_sequence
SPIRE_spire_mag_02198720.phages_lytic_sequence#2	spire_mag_02198720	Bacteria	k141_11623
GTDB_GCF_000025345.1_genomic.phages_lysogenic	GCF_000025345.1	Bacteria	NC_013757.1_Geodermatophilus_obscurus_DSM_43160,_complete_sequence_fragment_31
SPIRE_spire_mag_02506823.phages_lytic	spire_mag_02506823	Bacteria	k141_85064
GTDB_GCF_017583045.1_genomic.phages_lysogenic	GCF_017583045.1	Bacteria	NZ_JAGFBF010000005.1_Leucobacter_tardus_strain_K_70/01_Scaffold2_1,_whole_genome_shotgun_sequence_fragment_3
SPIRE_spire_mag_00525006.phages_lytic_sequence#2	spire_mag_00525006	Bacteria	k141_455576
SPIRE_spire_mag_00839595.phages_lytic_sequence#35	spire_mag_00839595	Bacteria	k141_227661
GTDB_GCF_003435375.1_genomic.phages_lytic_sequence#2	GCF_003435375.1	Bacteria	NZ_QWGL01000054.1_Clostridium_sp._AM34-11AC_AM34-11AC.Scaf54,_whole_genome_shotgun_sequence
GTDB_GCA_900321265.1_genomic.phages_lytic	GCA_900321265.1	Bacteria	ONVJ01000008.1_uncultured_Clostridiales_bacterium_isolate_RUG680_genome_assembly,_contig:_k87_1324654,_whole_genome_shotgun_sequence
GTDB_GCA_000214705.1_genomic.phages_lysogenic	GCA_000214705.1	Bacteria	CP002770.1_Desulfotomaculum_kuznetsovii_DSM_6115,_complete_genome_fragment_15
GTDB_GCA_018664745.1_genomic.phages_lytic	GCA_018664745.1	Bacteria	JABJNS010000069.1_MAG:_Flavobacteriales_bacterium_isolate_SI075_bin24_k141_1054963,_whole_genome_shotgun_sequence
SPIRE_specI_v4_05088.phages_lysogenic	specI_v4_05088	Bacteria	2049045.SAMEA8801284.CAJSYQ010000033_Eubacteriaceae_bacterium_isolate_A29_21.EX.DSS_genome_assembly,_contig:_MGBC000043.33,_whole_genome_shotgun_sequence
SPIRE_spire_mag_00586265.phages_lytic	spire_mag_00586265	Bacteria	k141_178841
SPIRE_spire_mag_01762428.phages_lytic_sequence#11	spire_mag_01762428	Bacteria	k141_6202214
SPIRE_specI_v4_28336.phages_lytic	specI_v4_28336	Bacteria	41211.SAMN10967567.DTYU01000178_MAG_TPA_asm:_Desulfotomaculum_sp._isolate_UWMA-0229_k99_2899256,_whole_genome_shotgun_sequence
SPIRE_spire_mag_01676816.phages_lytic_sequence#7	spire_mag_01676816	Bacteria	k141_226998
SPIRE_spire_mag_02211371.phages_lysogenic	spire_mag_02211371	Bacteria	k141_2909256_fragment_1
SPIRE_spire_mag_02702250.phages_lysogenic	spire_mag_02702250	Bacteria	k141_271299
SPIRE_specI_v4_41264.phages_lytic_sequence#7	specI_v4_41264	Bacteria	2030809.SAMEA6951982.CAIUWO010000843_Candidatus_Hydrogenedentes_bacterium_isolate_Loclat_bin-18389_genome_assembly,_contig:_bin-18389:0843/1056,_whole_genome_shotgun_sequence
GTDB_GCA_016927865.1_genomic.phages_lysogenic_sequence#2	GCA_016927865.1	Bacteria	JAFGLU010000009.1_Anaerolineaceae_bacterium_isolate_Zod_Metabat.414_k87_1552100,_whole_genome_shotgun_sequence_fragment_1
SPIRE_spire_mag_01971482.phages_lytic_sequence#16	spire_mag_01971482	Bacteria	k141_375837
SPIRE_spire_mag_00722569.phages_lytic_sequence#9	spire_mag_00722569	Bacteria	k141_447808
GTDB_GCA_902773045.1_genomic.phages_lytic_sequence#5	GCA_902773045.1	Bacteria	CACYDE010000063.1_uncultured_Ruminococcus_sp._isolate_RUG11832_genome_assembly,_contig:_RUG11832_asm_63,_whole_genome_shotgun_sequence
GTDB_GCF_001083805.1_genomic.phages_lysogenic_sequence#8	GCF_001083805.1	Bacteria	NZ_JXSK01000008.1_Photorhabdus_luminescens_subsp._luminescens_strain_DSM_3368_Contig006,_whole_genome_shotgun_sequence_fragment_5
GTDB_GCF_001524625.2_genomic.phages_lysogenic_sequence#3	GCF_001524625.2	Bacteria	NZ_CP013424.1_Burkholderia_sp._MSMB0852_chromosome_1,_complete_sequence_fragment_11
GTDB_GCA_012800655.1_genomic.phages_lytic	GCA_012800655.1	Bacteria	JAAZIX010000165.1_MAG:_Clostridiaceae_bacterium_isolate_AS21ysBPME_159_157292_AS21,_whole_genome_shotgun_sequence
SPIRE_specI_v4_22202.phages_lysogenic	specI_v4_22202	Bacteria	2775526.SAMN10966668.VGPU01000018_MAG:_Cyanobacteriota_bacterium_M_surface_10_m2_119_M_surface_10_m2_119_Ga0194123_10001165,_whole_genome_shotgun_sequence_fragment_3
GTDB_GCA_900554715.1_genomic.phages_lytic	GCA_900554715.1	Bacteria	USIN01000007.1_uncultured_Bacteroidales_bacterium_isolate_UMGS1748_genome_assembly,_contig:_NODE_2170_length_19692_cov_2.955594,_whole_genome_shotgun_sequence
SPIRE_spire_mag_02175298.phages_lytic_sequence#19	spire_mag_02175298	Bacteria	k141_227303
GTDB_GCF_003315235.1_genomic.phages_lysogenic	GCF_003315235.1	Bacteria	NZ_QNRU01000047.1_Neisseria_gonorrhoeae_strain_DSM_9188_Ga0244522_147,_whole_genome_shotgun_sequence
SPIRE_spire_mag_01581163.phages_lytic_sequence#28	spire_mag_01581163	Bacteria	k141_356229
SPIRE_spire_mag_02541518.phages_lytic_sequence#3	spire_mag_02541518	Bacteria	k141_536263
GTDB_GCA_000955875.1_genomic.phages_lysogenic	GCA_000955875.1	Bacteria	JYOE01000009.1_Terrabacter_sp._28_contig9,_whole_genome_shotgun_sequence
SPIRE_specI_v4_11024.phages_lytic_sequence#6	specI_v4_11024	Bacteria	1898203.SAMN12406397.VSOB01000135_MAG:_Lachnospiraceae_bacterium_isolate_SC1197_S50_bin.8_SC1197_S50_SC1197_S50_bin.8_contig_135,_whole_genome_shotgun_sequence
SPIRE_spire_mag_01277558.phages_lytic	spire_mag_01277558	Bacteria	k141_1973703
GTDB_GCF_000009985.1_genomic.phages_lysogenic	GCF_000009985.1	Bacteria	NC_007626.1_Magnetospirillum_magneticum_AMB-1,_complete_sequence_fragment_24
GTDB_GCF_005938045.2_genomic.phages_lysogenic	GCF_005938045.2	Bacteria	NZ_VCCF02000001.1_Pseudomonas_sp._KBS0710_1,_whole_genome_shotgun_sequence_fragment_36
GTDB_GCF_000173735.1_genomic.phages_lysogenic	GCF_000173735.1	Bacteria	NZ_ACCB01000058.1_Yersinia_aldovae_ATCC_35236_contig00295,_whole_genome_shotgun_sequence
SPIRE_specI_v4_17870.phages_lytic_sequence#3	specI_v4_17870	Bacteria	1852809.SAMN05004145.MWCJ01000098_MAG:_Bacteroidetes_bacterium_ADurb.Bin217_BWY22_contig000098,_whole_genome_shotgun_sequence
SPIRE_specI_v4_05838.phages_lysogenic_sequence#2	specI_v4_05838	Bacteria	1920667.SAMN06011242.CP018043_Mycobacterium_sp._WY10,_complete_genome_fragment_33
SPIRE_spire_mag_00100741.phages_lysogenic_sequence#5	spire_mag_00100741	Bacteria	k141_4480_fragment_3
SPIRE_spire_mag_01663392.phages_lytic_sequence#11	spire_mag_01663392	Bacteria	k141_235426
SPIRE_spire_mag_01781135.phages_lysogenic	spire_mag_01781135	Bacteria	k141_374183
SPIRE_spire_mag_01919399.phages_lytic_sequence#5	spire_mag_01919399	Bacteria	k141_168557
SPIRE_spire_mag_00825227.phages_lytic_sequence#9	spire_mag_00825227	Bacteria	k141_1664004
SPIRE_specI_v4_33636.phages_lysogenic	specI_v4_33636	Bacteria	2052181.SAMN11369556.SYPF01000160_MAG:_Planctomycetia_bacterium_isolate_F1-80-MAGs173_F1-80__c299211,_whole_genome_shotgun_sequence
GTDB_GCA_003963015.1_genomic.phages_lytic_sequence#53	GCA_003963015.1	Bacteria	RXJY01000277.1_Rhodocyclaceae_bacterium_isolate_AWTP1-27_sample_1_scaffold_2129,_whole_genome_shotgun_sequence
SPIRE_spire_mag_01118987.phages_lytic_sequence#11	spire_mag_01118987	Bacteria	k141_808018
NCBI_GCF_025822765.1_ASM2582276v1_genomic.phages_lysogenic_sequence#3	GCF_025822765.1	Bacteria	NZ_JACKUK010000035.1_Mycobacterium_barrassiae_strain_CCUG_50398_MBARRASSIAECCUG50398T_contig000035,_whole_genome_shotgun_sequence_fragment_1
SPIRE_spire_mag_01333208.phages_lysogenic	spire_mag_01333208	Bacteria	k119_134272_fragment_1
GTDB_GCA_015486555.1_genomic.phages_lytic	GCA_015486555.1	Bacteria	WFRL01000072.1_Candidatus_Microgenomates_bacterium_isolate_S014_63_k151_48649,_whole_genome_shotgun_sequence
NCBI_GCF_000178875.2_ASM17887v2_genomic.phages_lysogenic_sequence#4	GCF_000178875.2_ASM17887v2	Bacteria	NC_016901.1_Shewanella_baltica_OS678,_complete_sequence_fragment_29
GTDB_GCA_000509105.1_genomic.phages_lysogenic_sequence#2	GCA_000509105.1	Bacteria	BAIF02000027.1_Clostridiales_bacterium_VE202-21_DNA,_contig:_VE202-21_contig00027,_whole_genome_shotgun_sequence_fragment_1
SPIRE_spire_mag_02579641.phages_lytic_sequence#5	spire_mag_02579641	Bacteria	k141_319707
GTDB_GCF_017813365.1_genomic.phages_lysogenic_sequence#3	GCF_017813365.1	Bacteria	NZ_JAGIZA010000005.1_Roseomonas_sp._SG15_contig5,_whole_genome_shotgun_sequence_fragment_1
SPIRE_spire_mag_01173567.phages_lysogenic	spire_mag_01173567	Bacteria	k141_235729_fragment_1
SPIRE_spire_mag_02173812.phages_lytic_sequence#5	spire_mag_02173812	Bacteria	k141_433110
GTDB_GCA_016291995.1_genomic.phages_lytic	GCA_016291995.1	Bacteria	JAEEZV010000062.1_Bacillales_bacterium_isolate_Tb.RUG.93_k141_8209755_flag=0_multi=74.9350_len=33616,_whole_genome_shotgun_sequence
SPIRE_spire_mag_00054800.phages_lytic_sequence#2	spire_mag_00054800	Bacteria	k141_1245079
GTDB_GCF_002094795.1_genomic.phages_lysogenic_sequence#4	GCF_002094795.1	Bacteria	NZ_NBWC01000029.1_Pseudomonas_putida_strain_DZ-C18_BN4_788_1__paired__contig_29,_whole_genome_shotgun_sequence_fragment_1
GTDB_GCA_903970555.1_genomic.phages_lysogenic	GCA_903970555.1	Bacteria	CAJCJD010000010.1_Candidatus_Eremiobacteraeota_bacterium_isolate_BOG_genome_mining.93_genome_assembly,_contig:_k141_988071,_whole_genome_shotgun_sequence
GTDB_GCA_001298555.1_genomic.phages_lysogenic_sequence#2	GCA_001298555.1	Bacteria	LJCW01000033.1_Actinobacteria_bacterium_OV450_ctg12,_whole_genome_shotgun_sequence_fragment_1
SPIRE_spire_mag_00730020.phages_lytic_sequence#5	spire_mag_00730020	Bacteria	k141_30202
SPIRE_spire_mag_01917045.phages_lytic_sequence#5	spire_mag_01917045	Bacteria	k141_134155
SPIRE_spire_mag_01947776.phages_lysogenic_sequence#2	spire_mag_01947776	Bacteria	k141_775221_fragment_2
SPIRE_spire_mag_02534044.phages_lytic_sequence#2	spire_mag_02534044	Bacteria	k141_107664
SPIRE_spire_mag_00725120.phages_lytic_sequence#77	spire_mag_00725120	Bacteria	k141_220210
SPIRE_spire_mag_01582645.phages_lytic_sequence#12	spire_mag_01582645	Bacteria	k141_730254
GTDB_GCF_016803395.1_genomic.phages_lysogenic_sequence#2	GCF_016803395.1	Bacteria	NZ_JAEVHL010000330.1_Micromonospora_sp._STR1s_6_contig_330,_whole_genome_shotgun_sequence
SPIRE_spire_mag_01200421.phages_lysogenic_sequence#2	spire_mag_01200421	Bacteria	k141_78170_fragment_1
SPIRE_spire_mag_02003874.phages_lytic_sequence#4	spire_mag_02003874	Bacteria	k141_80370
SPIRE_spire_mag_01782679.phages_lytic_sequence#4	spire_mag_01782679	Bacteria	k141_2810
GTDB_GCA_009780285.1_genomic.phages_lysogenic	GCA_009780285.1	Bacteria	WRAL01000002.1_MAG:_Treponema_sp._isolate_Lab288P1bin34_Ga0131853_10002843,_whole_genome_shotgun_sequence
SPIRE_spire_mag_02981628.phages_lytic_sequence#4	spire_mag_02981628	Bacteria	k99_189438
SPIRE_spire_mag_01678197.phages_lytic_sequence#2	spire_mag_01678197	Bacteria	k141_415647
GTDB_GCA_015232705.1_genomic.phages_lytic	GCA_015232705.1	Bacteria	JADFZD010000337.1_Magnetococcales_bacterium_isolate_nHA4bin8_nHA4_bin8_NODE_337_length_2204_cov_1.958627,_whole_genome_shotgun_sequence
SPIRE_spire_mag_00905874.phages_lysogenic_sequence#3	spire_mag_00905874	Bacteria	k141_105192_fragment_1
SPIRE_spire_mag_00299893.phages_lytic_sequence#5	spire_mag_00299893	Bacteria	k141_2960417
SPIRE_spire_mag_01945769.phages_lytic_sequence#13	spire_mag_01945769	Bacteria	k141_383808
SPIRE_spire_mag_00803710.phages_lytic_sequence#61	spire_mag_00803710	Bacteria	k141_647799
SPIRE_specI_v4_40227.phages_lysogenic	specI_v4_40227	Bacteria	172733.SAMEA8805169.CAJTUM010000013_TPA_asm:_uncultured_Eubacteriales_bacterium_isolate_MGBC109914_genome_assembly,_contig:_MGBC109914.13,_whole_genome_shotgun_sequence_fragment_1
SPIRE_spire_mag_01863590.phages_lysogenic_sequence#2	spire_mag_01863590	Bacteria	k141_661075
SPIRE_spire_mag_01999846.phages_lytic_sequence#3	spire_mag_01999846	Bacteria	k141_79510
SPIRE_spire_mag_01050976.phages_lysogenic	spire_mag_01050976	Bacteria	k141_218654_fragment_2
SPIRE_spire_mag_02222514.phages_lytic_sequence#7	spire_mag_02222514	Bacteria	k141_1050176
SPIRE_spire_mag_01283418.phages_lytic_sequence#4	spire_mag_01283418	Bacteria	k139_926467
SPIRE_spire_mag_02088529.phages_lytic	spire_mag_02088529	Bacteria	k141_487322
GTDB_GCA_017455435.1_genomic.phages_lysogenic_sequence#2	GCA_017455435.1	Bacteria	JAFTAU010000051.1_Lachnospiraceae_bacterium_isolate_RGIG3649_Goat_Rumen.Co__c1666887,_whole_genome_shotgun_sequence_fragment_1
GTDB_GCF_011039205.1_genomic.phages_lytic_sequence#2	GCF_011039205.1	Bacteria	NZ_JAAKEL010000029.1_Dysgonomonas_sp._ZJ279_Scaffold28_1,_whole_genome_shotgun_sequence
SPIRE_spire_mag_02073603.phages_lytic_sequence#14	spire_mag_02073603	Bacteria	k141_2120037
GTDB_GCA_017629275.1_genomic.phages_lytic_sequence#3	GCA_017629275.1	Bacteria	JAGBXM010000151.1_Clostridia_bacterium_isolate_RGIG9536_Yak_Colon-2__c822985,_whole_genome_shotgun_sequence
SPIRE_spire_mag_01197269.phages_lysogenic_sequence#7	spire_mag_01197269	Bacteria	k141_22002_fragment_1
SPIRE_spire_mag_02202069.phages_lytic	spire_mag_02202069	Bacteria	k141_1111434
SPIRE_spire_mag_02899458.phages_lysogenic_sequence#3	spire_mag_02899458	Bacteria	k141_186914_fragment_1
SPIRE_specI_v4_14452.phages_lytic_sequence#2	specI_v4_14452	Bacteria	297314.SAMEA6150495.CACYXH010000132_uncultured_Lachnospiraceae_bacterium_isolate_RUG12359_genome_assembly,_contig:_RUG12359_asm_132,_whole_genome_shotgun_sequence
GTDB_GCF_013433315.1_genomic.phages_lysogenic	GCF_013433315.1	Bacteria	NZ_WXVV01000022.1_Pseudomonas_sp._UCMA_17988_contig00022,_whole_genome_shotgun_sequence_fragment_1
GTDB_GCA_902786505.1_genomic.phages_lysogenic	GCA_902786505.1	Bacteria	CADACS010000010.1_uncultured_planctomycete_isolate_RUG13182_genome_assembly,_contig:_RUG13182_asm_10,_whole_genome_shotgun_sequence
GTDB_GCA_903913345.1_genomic.phages_lytic_sequence#17	GCA_903913345.1	Bacteria	CAIWLA010000514.1_uncultured_Magnetococcales_bacterium_isolate_Umea_bin-01869_genome_assembly,_contig:_bin-01869:514/729,_whole_genome_shotgun_sequence
NCBI_GCF_000689175.1_wGmm_version4_genomic.phages_lytic_sequence#2	GCF_000689175.1	Bacteria	NZ_AWUH01000056.1_Wolbachia_endosymbiont_of_Glossina_morsitans_morsitans_contig_0129,_whole_genome_shotgun_sequence
SPIRE_spire_mag_02503626.phages_lytic_sequence#2	spire_mag_02503626	Bacteria	k141_193639
SPIRE_spire_mag_02021744.phages_lytic_sequence#14	spire_mag_02021744	Bacteria	k141_735836
SPIRE_spire_mag_00691679.phages_lysogenic_sequence#2	spire_mag_00691679	Bacteria	k141_265475_fragment_1
SPIRE_spire_mag_01780498.phages_lytic_sequence#14	spire_mag_01780498	Bacteria	k141_446794
GTDB_GCA_003597995.1_genomic.phages_lytic_sequence#5	GCA_003597995.1	Bacteria	QZJY01000045.1_Dehalococcoidia_bacterium_isolate_SURF_27_Ga0104751_1006073,_whole_genome_shotgun_sequence
SPIRE_spire_mag_00176112.phages_lytic_sequence#2	spire_mag_00176112	Bacteria	k141_473191
SPIRE_spire_mag_00871227.phages_lysogenic	spire_mag_00871227	Bacteria	k141_1721420_fragment_1
GTDB_GCA_016710275.1_genomic.phages_lytic_sequence#2	GCA_016710275.1	Bacteria	JADJXS010000002.1_Phycisphaerales_bacterium_isolate_Kalu_18-Q3-R12-55_MAXAC.193_tig00006382-10-423050,_whole_genome_shotgun_sequence
SPIRE_spire_mag_00140935.phages_lytic	spire_mag_00140935	Bacteria	k141_592550
SPIRE_spire_mag_01970788.phages_lytic_sequence#2	spire_mag_01970788	Bacteria	k141_208484
GTDB_GCA_016716005.1_genomic.phages_lytic	GCA_016716005.1	Bacteria	JADJXE010000005.1_Acidimicrobiales_bacterium_isolate_Kalu_18-Q3-R12-55_MAXAC.061_tig00025659-10-105980,_whole_genome_shotgun_sequence
SPIRE_spire_mag_00382362.phages_lytic_sequence#16	spire_mag_00382362	Bacteria	k141_102608
SPIRE_spire_mag_00826213.phages_lytic_sequence#6	spire_mag_00826213	Bacteria	k141_3519
GTDB_GCF_006742065.1_genomic.phages_lysogenic_sequence#5	GCF_006742065.1	Bacteria	NZ_AP019716.1_Clostridium_butyricum_strain_NBRC_13949_chromosome,_complete_genome_fragment_11
SPIRE_spire_mag_00587118.phages_lytic_sequence#2	spire_mag_00587118	Bacteria	k141_305736
SPIRE_spire_mag_02733302.phages_lysogenic	spire_mag_02733302	Bacteria	k141_279639_fragment_1
SPIRE_spire_mag_01602878.phages_lytic	spire_mag_01602878	Bacteria	k141_448129
SPIRE_specI_v4_18417.phages_lytic_sequence#5	specI_v4_18417	Bacteria	1977087.SAMN17574143.JAFEDJ010000043_Pseudomonadota_bacterium_isolate_SZAS-77_CK_MAG-7__43__length-8949,_whole_genome_shotgun_sequence
SPIRE_spire_mag_02011652.phages_lytic_sequence#3	spire_mag_02011652	Bacteria	k141_206606
SPIRE_spire_mag_01397588.phages_lytic_sequence#2	spire_mag_01397588	Bacteria	k141_85161
SPIRE_spire_mag_02208033.phages_lytic	spire_mag_02208033	Bacteria	k141_803775
GTDB_GCF_001720135.1_genomic.phages_lytic_sequence#11	GCF_001720135.1	Bacteria	NZ_MCRJ01000186.1_Methylobrevis_pamukkalensis_strain_PK2_A6302_contig000186,_whole_genome_shotgun_sequence
SPIRE_spire_mag_02747149.phages_lytic	spire_mag_02747149	Bacteria	k141_95466
SPIRE_spire_mag_02200679.phages_lytic	spire_mag_02200679	Bacteria	k119_1455828
GTDB_GCA_900317685.1_genomic.phages_lytic	GCA_900317685.1	Bacteria	ONHQ01000081.1_uncultured_Prevotella_sp._isolate_RUG318_genome_assembly,_contig:_scaffold_42624,_whole_genome_shotgun_sequence
SPIRE_spire_mag_00495545.phages_lytic	spire_mag_00495545	Bacteria	k141_1324180
SPIRE_spire_mag_00140332.phages_lytic_sequence#3	spire_mag_00140332	Bacteria	k141_725016
SPIRE_spire_mag_00083285.phages_lytic_sequence#63	spire_mag_00083285	Bacteria	k119_323838
SPIRE_spire_mag_01543431.phages_lytic_sequence#6	spire_mag_01543431	Bacteria	k141_374731
SPIRE_spire_mag_02505751.phages_lytic_sequence#3	spire_mag_02505751	Bacteria	k141_32380
GTDB_GCA_002721615.1_genomic.phages_lytic	GCA_002721615.1	Bacteria	PBKW01000001.1_Chloroflexi_bacterium_isolate_SP257_MHASMcontig_2116114,_whole_genome_shotgun_sequence
SPIRE_spire_mag_00674284.phages_lytic	spire_mag_00674284	Bacteria	k141_91654
SPIRE_spire_mag_02553055.phages_lytic_sequence#3	spire_mag_02553055	Bacteria	k141_590125
SPIRE_spire_mag_00489434.phages_lytic	spire_mag_00489434	Bacteria	k141_976533
SPIRE_spire_mag_02552867.phages_lytic	spire_mag_02552867	Bacteria	k141_424196
GTDB_GCF_014637725.1_genomic.phages_lysogenic_sequence#4	GCF_014637725.1	Bacteria	NZ_BMFC01000012.1_Marivita_lacus_strain_CGMCC_1.12478_sequence12,_whole_genome_shotgun_sequence_fragment_1
GTDB_GCA_003641545.1_genomic.phages_lytic_sequence#2	GCA_003641545.1	Bacteria	QNAU01000230.1_Thermotoga_sp._isolate_B21_G9_B21_Guay9_scaffold_87792,_whole_genome_shotgun_sequence
GTDB_GCF_001013295.1_genomic.phages_lytic_sequence#2	GCF_001013295.1	Bacteria	NZ_LAZY01000064.1_Chryseobacterium_indologenes_strain_J31_contig_64,_whole_genome_shotgun_sequence
GTDB_GCA_014879435.1_genomic.phages_lytic_sequence#2	GCA_014879435.1	Bacteria	JACSSB010000088.1_Phycisphaerales_bacterium_isolate_GAO1_contig-70_30283,_whole_genome_shotgun_sequence
GTDB_GCA_002293665.1_genomic.phages_lytic_sequence#3	GCA_002293665.1	Bacteria	DBDQ01000141.1_TPA_asm:_Alistipes_sp._UBA928_UBA928_contig_20143,_whole_genome_shotgun_sequence
SPIRE_spire_mag_00234438.phages_lytic_sequence#3	spire_mag_00234438	Bacteria	k111_278222
SPIRE_spire_mag_02162551.phages_lytic_sequence#3	spire_mag_02162551	Bacteria	k141_99421
GTDB_GCF_000814765.1_genomic.phages_lysogenic	GCF_000814765.1	Bacteria	NZ_JWIC01000006.1_Pseudoalteromonas_luteoviolacea_strain_HI1_scaffold5_5,_whole_genome_shotgun_sequence_fragment_8
NCBI_GCF_008806595.1_ASM880659v1_genomic.phages_lysogenic	GCF_008806595.1	Bacteria	NZ_VZRB01000003.1_Streptomyces_luteolifulvus_strain_HIT-DPA4_Scaffold3,_whole_genome_shotgun_sequence_fragment_4
SPIRE_specI_v4_13145.phages_lysogenic	specI_v4_13145	Bacteria	54915.SAMD00090266.BEXF01000038_Brevibacillus_reuszeri_NIT02_DNA,_contig38,_whole_genome_shotgun_sequence_fragment_1
NCBI_GCF_000980985.1_ASM98098v1_genomic.phages_lysogenic_sequence#4	GCF_000980985.1	Bacteria	NZ_LAZF01000023.1_Obesumbacterium_proteus_strain_LE8_LE8_contig_23,_whole_genome_shotgun_sequence_fragment_1
SPIRE_spire_mag_02383720.phages_lysogenic	spire_mag_02383720	Bacteria	k141_1390015_fragment_2
GTDB_GCF_002954585.1_genomic.phages_lysogenic_sequence#2	GCF_002954585.1	Bacteria	NZ_MSCI01000001.1_Vibrio_chagasii_strain_LC2-408_scaffold1_cov82_read184,_whole_genome_shotgun_sequence_fragment_10
GTDB_GCF_014202315.1_genomic.phages_lytic	GCF_014202315.1	Bacteria	NZ_JACHGN010000045.1_Thermocatellispora_tengchongensis_strain_DSM_45615_Ga0415383_45,_whole_genome_shotgun_sequence
SPIRE_spire_mag_01581837.phages_lytic_sequence#112	spire_mag_01581837	Bacteria	k141_271537
SPIRE_spire_mag_00521479.phages_lytic_sequence#2	spire_mag_00521479	Bacteria	k141_103289
GTDB_GCA_006212015.1_genomic.phages_lytic_sequence#4	GCA_006212015.1	Bacteria	SDAY01000115.1_Halothiobacillaceae_bacterium_isolate_MAG_Cluster_1_NODE_1641_length_6620_cov_3.13291,_whole_genome_shotgun_sequence
SPIRE_spire_mag_02407653.phages_lytic	spire_mag_02407653	Bacteria	k141_494666
GTDB_GCA_002294185.1_genomic.phages_lytic_sequence#2	GCA_002294185.1	Bacteria	DBFD01000032.1_TPA_asm:_Paracoccus_sp._UBA889_UBA889_contig_60579,_whole_genome_shotgun_sequence
SPIRE_spire_mag_00839731.phages_lytic_sequence#3	spire_mag_00839731	Bacteria	k141_1218873
SPIRE_spire_mag_02186209.phages_lytic_sequence#7	spire_mag_02186209	Bacteria	k141_585801
GTDB_GCF_019061365.1_genomic.phages_lysogenic_sequence#5	GCF_019061365.1	Bacteria	NZ_JAHPPD010000146.1_Lentilactobacillus_sp._IMAU92037_Scaffold146,_whole_genome_shotgun_sequence
SPIRE_specI_v4_01351.phages_lysogenic	specI_v4_01351	Bacteria	1120979.SAMN02441248.ATVB01000028_Alloscardovia_omnicolens_DSM_21503_G464DRAFT_scaffold00028.28_C,_whole_genome_shotgun_sequence
SPIRE_spire_mag_00826378.phages_lytic	spire_mag_00826378	Bacteria	k141_1805431
GTDB_GCF_018129025.1_genomic.phages_lysogenic_sequence#7	GCF_018129025.1	Bacteria	NZ_JAAEDI010000006.1_Roseomonas_terrae_strain_LMG_31159_contig00006,_whole_genome_shotgun_sequence_fragment_4
SPIRE_specI_v4_21176.phages_lytic	specI_v4_21176	Bacteria	2014784.SAMN16344250.JAFTFY010000039_Neisseriaceae_bacterium_isolate_RGIG3783_Roe_deer_Abomasum-5__c179874,_whole_genome_shotgun_sequence
SPIRE_spire_mag_01108530.phages_lytic_sequence#13	spire_mag_01108530	Bacteria	k141_2293884
SPIRE_spire_mag_01669727.phages_lytic_sequence#2	spire_mag_01669727	Bacteria	k141_97119
GTDB_GCA_900756035.1_genomic.phages_lytic_sequence#2	GCA_900756035.1	Bacteria	CAAEIR010000052.1_TPA_asm:_uncultured_Anaerostipes_sp.,_isolate_HGM11971,_WGS_project_CAAEIR010000000_data,_contig:_ERS473319_7_k99_3010,_whole_genome_shotgun_sequence
SPIRE_spire_mag_00909541.phages_lytic_sequence#6	spire_mag_00909541	Bacteria	k141_350551
SPIRE_spire_mag_00487643.phages_lytic	spire_mag_00487643	Bacteria	k141_862311
GTDB_GCA_903877065.1_genomic.phages_lytic_sequence#19	GCA_903877065.1	Bacteria	CAIRCR010000159.1_uncultured_proteobacterium_isolate_KT_bin-2439_genome_assembly,_contig:_bin-2439:159/552,_whole_genome_shotgun_sequence
SPIRE_spire_mag_02033385.phages_lytic	spire_mag_02033385	Bacteria	k141_44613
GTDB_GCA_016182545.1_genomic.phages_lysogenic	GCA_016182545.1	Bacteria	JACPGG010000014.1_Ignavibacteriales_bacterium_isolate_NC_groundwater_381_Ag_B-0.1um_46_8_GD18-4_B1_scaffold_111545,_whole_genome_shotgun_sequence_fragment_1
SPIRE_spire_mag_00872152.phages_lytic_sequence#89	spire_mag_00872152	Bacteria	k141_887071
SPIRE_spire_mag_02702228.phages_lysogenic	spire_mag_02702228	Bacteria	k141_57710
SPIRE_spire_mag_00497330.phages_lytic_sequence#38	spire_mag_00497330	Bacteria	k141_39431
SPIRE_spire_mag_01416962.phages_lytic_sequence#7	spire_mag_01416962	Bacteria	k141_521382
GTDB_GCA_018268465.1_genomic.phages_lysogenic	GCA_018268465.1	Bacteria	JAFDWN010000039.1_Actinobacteria_bacterium_isolate_SZAS-8_ACTI-TMP-2__39__length-120078,_whole_genome_shotgun_sequence_fragment_1
SPIRE_spire_mag_02542313.phages_lytic_sequence#7	spire_mag_02542313	Bacteria	k141_360299
SPIRE_specI_v4_19123.phages_lytic	specI_v4_19123	Bacteria	1909294.SAMN18877701.JAGXQU010000103_Hyphomicrobiales_bacterium_isolate_CROMO_A_2_c_000000425758,_whole_genome_shotgun_sequence
SPIRE_spire_mag_01168253.phages_lytic	spire_mag_01168253	Bacteria	k119_111401
SPIRE_specI_v4_00320.phages_lysogenic	specI_v4_00320	Bacteria	470146.SAMN00000016.GG662006_Coprococcus_comes_ATCC_27758_genomic_scaffold_Scfld1,_whole_genome_shotgun_sequence_fragment_4
SPIRE_spire_mag_01972988.phages_lytic_sequence#15	spire_mag_01972988	Bacteria	k141_1175359
GTDB_GCF_017873245.1_genomic.phages_lysogenic_sequence#4	GCF_017873245.1	Bacteria	NZ_JAGGJY010000008.1_Clostridium_tertium_strain_DSM_2485_Ga0454102_08,_whole_genome_shotgun_sequence_fragment_3
GTDB_GCA_017476425.1_genomic.phages_lytic_sequence#8	GCA_017476425.1	Bacteria	JAFUZV010000007.1_Selenomonadaceae_bacterium_isolate_RGIG4976_Roe_deer_Rumen-5__c19887,_whole_genome_shotgun_sequence
SPIRE_spire_mag_01949889.phages_lytic_sequence#3	spire_mag_01949889	Bacteria	k141_643131
GTDB_GCA_017445985.1_genomic.phages_lytic_sequence#2	GCA_017445985.1	Bacteria	JAFSRS010000129.1_Oscillospiraceae_bacterium_isolate_RGIG3413_Goat_Reticulum.Co__c1422258,_whole_genome_shotgun_sequence
SPIRE_spire_mag_01822047.phages_lytic	spire_mag_01822047	Bacteria	k141_1428459
GTDB_GCA_905236215.1_genomic.phages_lytic_sequence#3	GCA_905236215.1	Bacteria	CAJOOT010000256.1_uncultured_Eubacterium_sp._isolate_Rumen_Coassembly_mag_1711_genome_assembly,_contig:_k87_22794592,_whole_genome_shotgun_sequence
SPIRE_spire_mag_02519138.phages_lytic_sequence#6	spire_mag_02519138	Bacteria	k141_14391
SPIRE_spire_mag_02410579.phages_lytic_sequence#4	spire_mag_02410579	Bacteria	k141_202333
SPIRE_specI_v4_00200.phages_lysogenic	specI_v4_00200	Bacteria	290402.SAMN02598276.CP000721_Clostridium_beijerinckii_NCIMB_8052,_complete_genome_fragment_10
GTDB_GCF_014635685.1_genomic.phages_lytic	GCF_014635685.1	Bacteria	NZ_BMDH01000006.1_Galliscardovia_ingluviei_strain_CCM_8606_sequence06,_whole_genome_shotgun_sequence
SPIRE_spire_mag_01113485.phages_lytic_sequence#3	spire_mag_01113485	Bacteria	k141_4092418
GTDB_GCA_010021145.1_genomic.phages_lytic_sequence#27	GCA_010021145.1	Bacteria	RGRP01000003.1_MAG:_Candidatus_Fonsibacter_lacus_isolate_WB8_6_001_contig_100_2,_whole_genome_shotgun_sequence
GTDB_GCA_003612485.1_genomic.phages_lytic_sequence#3	GCA_003612485.1	Bacteria	RAZA01000057.1_Bacterium_D16-50_strain_D16-50_Scaffold57_1,_whole_genome_shotgun_sequence
SPIRE_spire_mag_00034665.phages_lytic_sequence#2	spire_mag_00034665	Bacteria	k141_1299508
GTDB_GCA_003990705.1_genomic.phages_lysogenic	GCA_003990705.1	Bacteria	AP018318.1_Nostoc_sp._HK-01_DNA,_complete_genome_fragment_47
SPIRE_spire_mag_01598699.phages_lytic_sequence#3	spire_mag_01598699	Bacteria	k119_42295
SPIRE_spire_mag_00939269.phages_lysogenic	spire_mag_00939269	Bacteria	k141_92293
GTDB_GCF_001438695.1_genomic.phages_lytic_sequence#5	GCF_001438695.1	Bacteria	NZ_JQBH01000024.1_Fructobacillus_fructosus_KCTC_3544_strain_DSM_20349_Scaffold24,_whole_genome_shotgun_sequence
SPIRE_spire_mag_02089298.phages_lytic_sequence#6	spire_mag_02089298	Bacteria	k141_826887
SPIRE_spire_mag_02976478.phages_lytic_sequence#6	spire_mag_02976478	Bacteria	k141_43279
GTDB_GCA_011390535.1_genomic.phages_lytic	GCA_011390535.1	Bacteria	JAABSF010000408.1_DeltaPseudomonadota_bacterium_isolate_S10.Bin075_Scaffold_369,_whole_genome_shotgun_sequence
GTDB_GCA_003551305.1_genomic.phages_lytic_sequence#2	GCA_003551305.1	Bacteria	PUMJ01000095.1_Candidatus_Brocadiaceae_bacterium_isolate_B1Sed10_231_B1-Sed10-C5987,_whole_genome_shotgun_sequence
SPIRE_specI_v4_14108.phages_lytic_sequence#3	specI_v4_14108	Bacteria	1946528.SAMN06452464.DCGZ01000034_MAG_TPA_asm:_Fibrobacter_sp._UBA1765_UBA1765_contig_9158,_whole_genome_shotgun_sequence
GTDB_GCF_014196515.1_genomic.phages_lysogenic_sequence#2	GCF_014196515.1	Bacteria	NZ_JACIDV010000002.1_Rhizobium_skierniewicense_strain_DSM_26438_Ga0373241_02,_whole_genome_shotgun_sequence_fragment_1
SPIRE_spire_mag_00868075.phages_lytic_sequence#10	spire_mag_00868075	Bacteria	k141_845856
GTDB_GCA_013268835.1_genomic.phages_lytic	GCA_013268835.1	Bacteria	JABFSX010000006.1_Candidatus_Gracilibacteria_bacterium_isolate_WB-IL-23_seq_3517,_whole_genome_shotgun_sequence
SPIRE_spire_mag_01112573.phages_lytic	spire_mag_01112573	Bacteria	k141_3860022
GTDB_GCF_003721565.1_genomic.phages_lytic	GCF_003721565.1	Bacteria	NZ_RJJE01000006.1_Rufibacter_immobilis_strain_MCC_P1_NODE_6_length_43409_cov_138.093536,_whole_genome_shotgun_sequence
SPIRE_spire_mag_02696360.phages_lytic_sequence#2	spire_mag_02696360	Bacteria	k141_15807
SPIRE_spire_mag_00518593.phages_lytic_sequence#7	spire_mag_00518593	Bacteria	k141_1268414
SPIRE_spire_mag_00078996.phages_lytic_sequence#34	spire_mag_00078996	Bacteria	k141_1392021
SPIRE_spire_mag_00738531.phages_lytic_sequence#15	spire_mag_00738531	Bacteria	k119_124775
SPIRE_spire_mag_00499191.phages_lytic_sequence#6	spire_mag_00499191	Bacteria	k141_1640
GTDB_GCA_017475805.1_genomic.phages_lysogenic_sequence#2	GCA_017475805.1	Bacteria	JAFVEW010000005.1_Synergistaceae_bacterium_isolate_RGIG5107_Roe_deer_Rumen.Co__c32673,_whole_genome_shotgun_sequence_fragment_1
SPIRE_spire_mag_02528322.phages_lysogenic_sequence#3	spire_mag_02528322	Bacteria	k141_13633_fragment_1
SPIRE_spire_mag_02762727.phages_lytic_sequence#64	spire_mag_02762727	Bacteria	k141_923473
SPIRE_spire_mag_01787062.phages_lysogenic	spire_mag_01787062	Bacteria	k141_9755_fragment_1
GTDB_GCA_017529865.1_genomic.phages_lytic	GCA_017529865.1	Bacteria	JAFXNA010000004.1_Bacteroidaceae_bacterium_isolate_RGIG6563_Sheep_Reticulum-5__c410,_whole_genome_shotgun_sequence
SPIRE_specI_v4_00006.phages_lytic	specI_v4_00006	Bacteria	887314.SAMN02429053.AIMK01000037_Campylobacter_coli_Z163_n_37_l_9939_c_34.895966,_whole_genome_shotgun_sequence
SPIRE_specI_v4_04174.phages_lysogenic_sequence#2	specI_v4_04174	Bacteria	930854.SAMD00164313.BJDW01000025_Enterococcus_viikkiensis_LMG_26075_DNA,_contig25,_whole_genome_shotgun_sequence
SPIRE_specI_v4_05228.phages_lysogenic_sequence#2	specI_v4_05228	Bacteria	194843.SAMEA6150527.CACYYM010000024_uncultured_Bacteroidales_bacterium_isolate_RUG12391_genome_assembly,_contig:_RUG12391_asm_24,_whole_genome_shotgun_sequence
SPIRE_specI_v4_40372.phages_lytic_sequence#4	specI_v4_40372	Bacteria	707003.SAMEA8805049.CAJTLI010000055_TPA_asm:_uncultured_Oscillospiraceae_bacterium_isolate_MGBC104717_genome_assembly,_contig:_MGBC104717.55,_whole_genome_shotgun_sequence
GTDB_GCA_902785905.1_genomic.phages_lytic	GCA_902785905.1	Bacteria	CADAAM010000046.1_Ruminococcaceae_bacterium_isolate_RUG13116_genome_assembly,_contig:_RUG13116_asm_46,_whole_genome_shotgun_sequence
GTDB_GCA_017632155.1_genomic.phages_lytic	GCA_017632155.1	Bacteria	JAGBRZ010000152.1_Clostridia_bacterium_isolate_RGIG9393_Yak_Cecum-1__c617005,_whole_genome_shotgun_sequence
GTDB_GCA_902552035.1_genomic.phages_lysogenic	GCA_902552035.1	Bacteria	CACDFC010000018.1_uncultured_Pelagibacteraceae_bacterium_isolate_AG-365-G16_genome_assembly,_contig:_AG-365-G16_NODE_18,_whole_genome_shotgun_sequence_fragment_1
SPIRE_spire_mag_00910436.phages_lytic_sequence#2	spire_mag_00910436	Bacteria	k141_605998
SPIRE_spire_mag_00862482.phages_lysogenic	spire_mag_00862482	Bacteria	k141_276109_fragment_2
GTDB_GCF_902460845.1_genomic.phages_lysogenic	GCF_902460845.1	Bacteria	NZ_CABPVS010000004.1_Campylobacter_concisus_isolate_2012-164712,_whole_genome_shotgun_sequence_fragment_4
SPIRE_spire_mag_02090846.phages_lytic_sequence#31	spire_mag_02090846	Bacteria	k141_428627
GTDB_GCA_011772475.1_genomic.phages_lytic	GCA_011772475.1	Bacteria	WVZK01000013.1_Candidatus_Aminicenantes_bacterium_isolate_CS4-C017_C_merged_R1_(paired)_contig_109811,_whole_genome_shotgun_sequence
SPIRE_spire_mag_01689146.phages_lysogenic_sequence#2	spire_mag_01689146	Bacteria	k141_1981536
SPIRE_spire_mag_02050898.phages_lytic	spire_mag_02050898	Bacteria	k141_408_flag=1_multi=8.0000_len=3586
GTDB_GCF_014050225.1_genomic.phages_lytic_sequence#3	GCF_014050225.1	Bacteria	NZ_JACFXV010000059.1_Stappia_albiluteola_strain_F7233_contig_59,_whole_genome_shotgun_sequence
SPIRE_spire_mag_00999540.phages_lysogenic	spire_mag_00999540	Bacteria	k141_735402_fragment_1
SPIRE_spire_mag_02551314.phages_lytic_sequence#3	spire_mag_02551314	Bacteria	k141_783797
SPIRE_spire_mag_00671249.phages_lytic	spire_mag_00671249	Bacteria	k141_188004
SPIRE_spire_mag_02553055.phages_lytic_sequence#6	spire_mag_02553055	Bacteria	k141_34917
SPIRE_spire_mag_02505227.phages_lytic	spire_mag_02505227	Bacteria	k141_178631
SPIRE_spire_mag_01575406.phages_lysogenic	spire_mag_01575406	Bacteria	k141_63156_fragment_1
SPIRE_spire_mag_01709431.phages_lysogenic	spire_mag_01709431	Bacteria	k141_296265
SPIRE_specI_v4_39938.phages_lysogenic	specI_v4_39938	Bacteria	2301481.SAMEA8805699.CAJUKX010000009_TPA_asm:_uncultured_Muribaculaceae_bacterium_isolate_MGBC157102_genome_assembly,_contig:_MGBC157102.9,_whole_genome_shotgun_sequence_fragment_2
SPIRE_spire_mag_01174222.phages_lytic_sequence#2	spire_mag_01174222	Bacteria	k141_136805
SPIRE_spire_mag_01959826.phages_lytic	spire_mag_01959826	Bacteria	k141_1592227
SPIRE_spire_mag_02561867.phages_lytic_sequence#2	spire_mag_02561867	Bacteria	k141_129834
SPIRE_spire_mag_01827790.phages_lytic_sequence#10	spire_mag_01827790	Bacteria	k141_762569
GTDB_GCA_905234205.1_genomic.phages_lytic_sequence#8	GCA_905234205.1	Bacteria	CAJOGG010000086.1_uncultured_Synergistales_bacterium_isolate_Red_deer_3_mag_51_genome_assembly,_contig:_scaffold_19051,_whole_genome_shotgun_sequence
GTDB_GCF_000315235.1_genomic.phages_lytic_sequence#3	GCF_000315235.1	Bacteria	NZ_BALG01000014.1_Paenibacillus_popilliae_ATCC_14706,_whole_genome_shotgun_sequence
NCBI_GCF_023715655.1_ASM2371565v1_genomic.phages_lysogenic	GCF_023715655.1	Bacteria	NZ_JAMBON010000002.1_Oceanobacillus_luteolus_strain_AMY_52_NODE_2_,_whole_genome_shotgun_sequence_fragment_1
SPIRE_spire_mag_01989261.phages_lytic_sequence#7	spire_mag_01989261	Bacteria	k119_61941
SPIRE_spire_mag_00560261.phages_lytic_sequence#2	spire_mag_00560261	Bacteria	k141_66109
GTDB_GCA_903845365.1_genomic.phages_lysogenic	GCA_903845365.1	Bacteria	CAIMXI010000063.1_uncultured_Geobacteraceae_bacterium_isolate_LJ_bin-4045_genome_assembly,_contig:_bin-4045:063/511,_whole_genome_shotgun_sequence
SPIRE_spire_mag_01546534.phages_lytic_sequence#13	spire_mag_01546534	Bacteria	k141_611939
SPIRE_spire_mag_02291717.phages_lytic_sequence#6	spire_mag_02291717	Bacteria	k79_100426
SPIRE_specI_v4_08782.phages_lytic_sequence#4	specI_v4_08782	Bacteria	2052143.SAMN14914305.JABHNF010000168_MAG:_Anaerolineae_bacterium_isolate_SI037S2_bin85_k141_654519,_whole_genome_shotgun_sequence
SPIRE_spire_mag_02037864.phages_lysogenic	spire_mag_02037864	Bacteria	k141_2003166_fragment_2
GTDB_GCA_003644205.1_genomic.phages_lytic_sequence#4	GCA_003644205.1	Bacteria	QNBT01000351.1_Planctomycetes_bacterium_isolate_B26_G16_B26_Guay16_scaffold_39102,_whole_genome_shotgun_sequence
SPIRE_specI_v4_01252.phages_lytic_sequence#4	specI_v4_01252	Bacteria	1761800.SAMN04487844.FONO01000069_Methylobacterium_sp._yr596_genome_assembly,_contig:_Ga0066755_169,_whole_genome_shotgun_sequence
GTDB_GCF_002086515.1_genomic.phages_lysogenic_sequence#3	GCF_002086515.1	Bacteria	NZ_MVHH01000047.1_Mycolicibacter_arupensis_strain_DSM_44942_Mycobacterium_arupense_DSM44942_contig47,_whole_genome_shotgun_sequence_fragment_1
SPIRE_spire_mag_01202780.phages_lysogenic	spire_mag_01202780	Bacteria	k141_92485
SPIRE_spire_mag_00862494.phages_lytic	spire_mag_00862494	Bacteria	k141_140298
SPIRE_spire_mag_00523926.phages_lytic	spire_mag_00523926	Bacteria	k141_98954
SPIRE_spire_mag_00519638.phages_lytic_sequence#3	spire_mag_00519638	Bacteria	k141_1290329
NCBI_GCF_900417275.1_PRJEB26812_genomic.phages_lysogenic_sequence#2	GCF_900417275.1	Bacteria	NZ_UEGW01000001.1_Mycobacterium_shimoidei_strain_P7336,_whole_genome_shotgun_sequence_fragment_28
SPIRE_spire_mag_00808328.phages_lytic	spire_mag_00808328	Bacteria	k141_1861361
SPIRE_spire_mag_01208174.phages_lytic_sequence#6	spire_mag_01208174	Bacteria	k141_95097
SPIRE_specI_v4_20635.phages_lysogenic_sequence#2	specI_v4_20635	Bacteria	2044939.SAMN16346633.JAFWXO010000033_Clostridia_bacterium_isolate_RGIG6162_Sheep_Rectum-1__c1097095,_whole_genome_shotgun_sequence_fragment_1
SPIRE_spire_mag_00008589.phages_lytic_sequence#3	spire_mag_00008589	Bacteria	k105_65510
SPIRE_spire_mag_00382510.phages_lysogenic_sequence#2	spire_mag_00382510	Bacteria	k141_97021_fragment_1
SPIRE_spire_mag_02158597.phages_lytic_sequence#11	spire_mag_02158597	Bacteria	k141_410426
GTDB_GCF_002872255.1_genomic.phages_lysogenic	GCF_002872255.1	Bacteria	NZ_NIPR01000022.1_Companilactobacillus_nuruki_strain_SYF10-1a_22,_whole_genome_shotgun_sequence_fragment_1
SPIRE_spire_mag_01485751.phages_lytic_sequence#2	spire_mag_01485751	Bacteria	k141_2088353
SPIRE_spire_mag_02489249.phages_lytic_sequence#6	spire_mag_02489249	Bacteria	k141_53815
SPIRE_spire_mag_02018375.phages_lysogenic	spire_mag_02018375	Bacteria	k141_132322_fragment_1
GTDB_GCA_003452395.1_genomic.phages_lysogenic	GCA_003452395.1	Bacteria	DMOI01000014.1_MAG_TPA_asm:_Clostridiales_bacterium_isolate_UBA12072_contig_629,_whole_genome_shotgun_sequence_fragment_1
SPIRE_spire_mag_01787420.phages_lytic_sequence#2	spire_mag_01787420	Bacteria	k141_71791
SPIRE_spire_mag_02400381.phages_lytic	spire_mag_02400381	Bacteria	k141_38771
GTDB_GCA_905372925.1_genomic.phages_lytic_sequence#2	GCA_905372925.1	Bacteria	CAJPRB010000029.1_uncultured_Streptococcus_sp._isolate_SRR9217433-mag-bin.4_genome_assembly,_contig:_SRR9217433-mag-bin.4_324,_whole_genome_shotgun_sequence
SPIRE_spire_mag_00185296.phages_lysogenic_sequence#2	spire_mag_00185296	Bacteria	k141_208981_fragment_1
GTDB_GCA_017616595.1_genomic.phages_lysogenic	GCA_017616595.1	Bacteria	JAFZXV010000079.1_Bacteroidales_bacterium_isolate_RGIG8196_Water_buffalos_Rumen-3__c641949,_whole_genome_shotgun_sequence_fragment_1
SPIRE_spire_mag_01692104.phages_lytic	spire_mag_01692104	Bacteria	k141_324941
SPIRE_spire_mag_02209811.phages_lytic	spire_mag_02209811	Bacteria	k141_140499
SPIRE_spire_mag_00060664.phages_lytic_sequence#2	spire_mag_00060664	Bacteria	k141_2366642
SPIRE_spire_mag_02982230.phages_lysogenic	spire_mag_02982230	Bacteria	k99_113333
GTDB_GCF_002078175.1_genomic.phages_lysogenic_sequence#2	GCF_002078175.1	Bacteria	NZ_MWFK01000005.1_Streptomyces_sp._M41(2017)_strain_M41_M41_contig5,_whole_genome_shotgun_sequence
GTDB_GCA_014323925.1_genomic.phages_lytic_sequence#2	GCA_014323925.1	Bacteria	JACONC010000024.1_Chromatiales_bacterium_isolate_SP5GCR1_SP5GCR1_Ga0325879_124,_whole_genome_shotgun_sequence
SPIRE_spire_mag_02518814.phages_lytic_sequence#3	spire_mag_02518814	Bacteria	k141_10017
SPIRE_spire_mag_02073535.phages_lysogenic	spire_mag_02073535	Bacteria	k141_6359413_fragment_1
GTDB_GCA_017545665.1_genomic.phages_lysogenic_sequence#4	GCA_017545665.1	Bacteria	JAFWKQ010000001.1_Atopobiaceae_bacterium_isolate_RGIG5826_Sheep_Jejunum-1__c76,_whole_genome_shotgun_sequence
SPIRE_spire_mag_01756924.phages_lytic_sequence#5	spire_mag_01756924	Bacteria	k141_112070
SPIRE_spire_mag_02352107.phages_lytic	spire_mag_02352107	Bacteria	k141_220818
SPIRE_spire_mag_01277171.phages_lysogenic_sequence#3	spire_mag_01277171	Bacteria	k141_34162_fragment_5
SPIRE_spire_mag_02176946.phages_lytic_sequence#3	spire_mag_02176946	Bacteria	k141_265695
SPIRE_specI_v4_12737.phages_lysogenic_sequence#2	specI_v4_12737	Bacteria	2838877.SAMN19314831.CP075682_Chryseobacterium_sp._ZHDP1_chromosome,_complete_genome_fragment_3
SPIRE_specI_v4_07567.phages_lysogenic	specI_v4_07567	Bacteria	257465.SAMEA6949518.CAJAQO010000118_uncultured_Verrucomicrobia_subdivision_3_bacterium_isolate_B-2_bin-237_genome_assembly,_contig:_bin-237:118/335,_whole_genome_shotgun_sequence_fragment_1
GTDB_GCA_003045065.1_genomic.phages_lysogenic_sequence#4	GCA_003045065.1	Bacteria	PSQJ01000005.1_MAG:_Candidatus_Liberibacter_europaeus_isolate_ASNZ1_CLeu_NZ1_05,_whole_genome_shotgun_sequence_fragment_1
GTDB_GCF_003112435.1_genomic.phages_lysogenic_sequence#2	GCF_003112435.1	Bacteria	NZ_BDOQ01000010.1_Novimethylophilus_kurashikiensis_strain_La2-4,_whole_genome_shotgun_sequence
SPIRE_specI_v4_34635.phages_lytic	specI_v4_34635	Bacteria	1121459.SAMN02441051.AQXE01000023_Desulfovibrio_oxyclinae_DSM_11498_B149DRAFT_scaffold_22.23_C,_whole_genome_shotgun_sequence
SPIRE_spire_mag_02371322.phages_lytic_sequence#4	spire_mag_02371322	Bacteria	k141_278208
SPIRE_specI_v4_09048.phages_lytic	specI_v4_09048	Bacteria	1913989.SAMN14593222.JABBBV010000001_MAG:_GammaPseudomonadota_bacterium_isolate_HE327_NSB096_NODE_14858_length_6057_cov_13.596634,_whole_genome_shotgun_sequence
SPIRE_spire_mag_01751368.phages_lytic_sequence#3	spire_mag_01751368	Bacteria	k141_2181329
SPIRE_spire_mag_01081969.phages_lysogenic	spire_mag_01081969	Bacteria	k141_273099_fragment_1
SPIRE_spire_mag_02175936.phages_lytic_sequence#4	spire_mag_02175936	Bacteria	k141_62693
GTDB_GCF_900111905.1_genomic.phages_lysogenic_sequence#2	GCF_900111905.1	Bacteria	NZ_FOKM01000012.1_Rhizobium_sp._NFR07,_whole_genome_shotgun_sequence_fragment_1
SPIRE_spire_mag_00249917.phages_lytic	spire_mag_00249917	Bacteria	k141_574192
SPIRE_spire_mag_01693443.phages_lytic_sequence#3	spire_mag_01693443	Bacteria	k141_1671061
SPIRE_spire_mag_00256399.phages_lytic_sequence#50	spire_mag_00256399	Bacteria	k141_960036
SPIRE_spire_mag_01623686.phages_lytic_sequence#5	spire_mag_01623686	Bacteria	k141_225265
SPIRE_specI_v4_40401.phages_lytic_sequence#3	specI_v4_40401	Bacteria	297314.SAMEA8805156.CAJTUB010000032_TPA_asm:_uncultured_Lachnospiraceae_bacterium_isolate_MGBC108918_genome_assembly,_contig:_MGBC108918.32,_whole_genome_shotgun_sequence
SPIRE_spire_mag_02016977.phages_lytic	spire_mag_02016977	Bacteria	k141_927790
SPIRE_spire_mag_01724805.phages_lytic_sequence#6	spire_mag_01724805	Bacteria	k141_1670774
SPIRE_spire_mag_01825115.phages_lytic_sequence#13	spire_mag_01825115	Bacteria	k141_2720716
SPIRE_specI_v4_17856.phages_lytic_sequence#18	specI_v4_17856	Bacteria	1852867.SAMN05004115.MWDN01000278_MAG:_DeltaPseudomonadota_bacterium_ADurb.Bin135_BWX92_contig000279,_whole_genome_shotgun_sequence
SPIRE_spire_mag_00910442.phages_lytic_sequence#5	spire_mag_00910442	Bacteria	k141_327076
GTDB_GCF_001076775.1_genomic.phages_lysogenic_sequence#4	GCF_001076775.1	Bacteria	NZ_JVGV01000005.1_Streptococcus_pseudopneumoniae_strain_445_SPSE_322_144139_10378294_2+,...,291+,_whole_genome_shotgun_sequence_fragment_1
SPIRE_spire_mag_00552601.phages_lysogenic_sequence#2	spire_mag_00552601	Bacteria	k119_257782_fragment_1
GTDB_GCA_018268465.1_genomic.phages_lytic	GCA_018268465.1	Bacteria	JAFDWN010000013.1_Actinobacteria_bacterium_isolate_SZAS-8_ACTI-TMP-2__13__length-83376,_whole_genome_shotgun_sequence
SPIRE_spire_mag_01958227.phages_lysogenic	spire_mag_01958227	Bacteria	k141_366269
SPIRE_spire_mag_00688005.phages_lytic_sequence#30	spire_mag_00688005	Bacteria	k141_74256
SPIRE_spire_mag_02542327.phages_lytic	spire_mag_02542327	Bacteria	k141_118144
SPIRE_spire_mag_02592312.phages_lytic_sequence#12	spire_mag_02592312	Bacteria	k141_538521
SPIRE_spire_mag_00332908.phages_lytic_sequence#6	spire_mag_00332908	Bacteria	k141_237495
GTDB_GCA_016303235.1_genomic.phages_lysogenic	GCA_016303235.1	Bacteria	JAEDMB010000006.1_Oscillospiraceae_bacterium_isolate_MAG255_NODE_1353_length_27545_cov_32.464314,_whole_genome_shotgun_sequence_fragment_1
SPIRE_spire_mag_00909638.phages_lytic_sequence#3	spire_mag_00909638	Bacteria	k141_1545177
SPIRE_spire_mag_02519818.phages_lysogenic_sequence#2	spire_mag_02519818	Bacteria	k141_62932_fragment_1
SPIRE_spire_mag_00140876.phages_lytic_sequence#2	spire_mag_00140876	Bacteria	k141_811589
SPIRE_spire_mag_00039843.phages_lytic_sequence#14	spire_mag_00039843	Bacteria	k141_633440
SPIRE_spire_mag_01490790.phages_lytic_sequence#9	spire_mag_01490790	Bacteria	k141_114154
GTDB_GCA_903924765.1_genomic.phages_lytic_sequence#18	GCA_903924765.1	Bacteria	CAIYCT010000012.1_uncultured_Rhodospirillaceae_bacterium_isolate_AlinenLipids_bin-2225_genome_assembly,_contig:_bin-2225:012/542,_whole_genome_shotgun_sequence
SPIRE_specI_v4_40167.phages_lysogenic	specI_v4_40167	Bacteria	297314.SAMEA8805403.CAJTZB010000042_TPA_asm:_uncultured_Lachnospiraceae_bacterium_isolate_MGBC123224_genome_assembly,_contig:_MGBC123224.42,_whole_genome_shotgun_sequence
NCBI_GCF_023715605.1_ASM2371560v1_genomic.phages_lytic	GCF_023715605.1	Bacteria	NZ_JAMBOL010000033.1_Alkalihalobacillus_oceani_strain_214.1.1_NODE_33_,_whole_genome_shotgun_sequence
GTDB_GCA_016303095.1_genomic.phages_lytic_sequence#4	GCA_016303095.1	Bacteria	JAEDMH010000172.1_Lentisphaeria_bacterium_isolate_MAG261_NODE_28764_length_3742_cov_5.252509,_whole_genome_shotgun_sequence
GTDB_GCA_012797215.1_genomic.phages_lytic	GCA_012797215.1	Bacteria	JAAZPN010000195.1_Chloroflexi_bacterium_isolate_AS4EglBPAV_13_16118_AS4E,_whole_genome_shotgun_sequence
SPIRE_specI_v4_08137.phages_lysogenic_sequence#3	specI_v4_08137	Bacteria	1909294.SAMEA4707566.UCCA01000020_Rhizobiales_bacterium_isolate_AFS060926_genome_assembly,_contig:_contig_20,_whole_genome_shotgun_sequence_fragment_1
SPIRE_spire_mag_00722147.phages_lytic_sequence#20	spire_mag_00722147	Bacteria	k141_682214
SPIRE_spire_mag_01112301.phages_lytic_sequence#4	spire_mag_01112301	Bacteria	k141_2733226
SPIRE_spire_mag_01534933.phages_lytic	spire_mag_01534933	Bacteria	k109_2185
GTDB_GCA_002753185.1_genomic.phages_lytic_sequence#7	GCA_002753185.1	Bacteria	PDZX01000132.1_Magnetococcales_bacterium_WMHbin3_scaffold853,_whole_genome_shotgun_sequence
GTDB_GCA_017623155.1_genomic.phages_lytic_sequence#7	GCA_017623155.1	Bacteria	JAGAPR010000033.1_Prevotella_sp._isolate_RGIG8660_Water_deer_Colon-1__c70805,_whole_genome_shotgun_sequence
SPIRE_spire_mag_02439020.phages_lytic	spire_mag_02439020	Bacteria	k141_142994
SPIRE_spire_mag_00328820.phages_lysogenic_sequence#2	spire_mag_00328820	Bacteria	k141_92592_fragment_3
SPIRE_spire_mag_02359430.phages_lytic_sequence#3	spire_mag_02359430	Bacteria	k141_95309
SPIRE_spire_mag_01014807.phages_lytic_sequence#2	spire_mag_01014807	Bacteria	k141_170188
GTDB_GCA_018365455.1_genomic.phages_lysogenic	GCA_018365455.1	Bacteria	JAGZJZ010000080.1_Clostridiales_bacterium_isolate_L3_133_000G1_dasL3_133_000G1_concoct_15_L3_133_000G1_scaffold_1518,_whole_genome_shotgun_sequence_fragment_1
SPIRE_spire_mag_00184652.phages_lytic_sequence#3	spire_mag_00184652	Bacteria	k141_149654
SPIRE_spire_mag_01382907.phages_lytic	spire_mag_01382907	Bacteria	k141_1658063
SPIRE_spire_mag_00078601.phages_lytic_sequence#10	spire_mag_00078601	Bacteria	k141_1982251
SPIRE_specI_v4_41603.phages_lytic_sequence#5	specI_v4_41603	Bacteria	2562705.SAMEA6944266.CAIQXC010000238_Akkermansiaceae_bacterium_isolate_Ki1-2-2m_bin-203_genome_assembly,_contig:_bin-203:238/952,_whole_genome_shotgun_sequence
SPIRE_spire_mag_00720452.phages_lytic_sequence#7	spire_mag_00720452	Bacteria	k141_866388
GTDB_GCF_900566085.1_genomic.phages_lysogenic_sequence#4	GCF_900566085.1	Bacteria	NZ_UPHT01000153.1_Mycobacterium_attenuatum_strain_MK41_isolate_MK41,_whole_genome_shotgun_sequence_fragment_1
GTDB_GCA_018883385.1_genomic.phages_lytic_sequence#2	GCA_018883385.1	Bacteria	VEQD01000077.1_MAG:_Rhodocyclaceae_bacterium_isolate_ZLKRG05_NODE_105835_length_1835_cov_64.400468,_whole_genome_shotgun_sequence
SPIRE_spire_mag_00973923.phages_lytic_sequence#6	spire_mag_00973923	Bacteria	k119_71386
SPIRE_spire_mag_00276732.phages_lysogenic	spire_mag_00276732	Bacteria	k141_19502_fragment_2
SPIRE_spire_mag_00052996.phages_lytic_sequence#6	spire_mag_00052996	Bacteria	k133_1359067
SPIRE_spire_mag_02437414.phages_lysogenic	spire_mag_02437414	Bacteria	k141_189436_fragment_1
SPIRE_spire_mag_02443106.phages_lytic	spire_mag_02443106	Bacteria	k141_690912
GTDB_GCA_017470715.1_genomic.phages_lytic_sequence#4	GCA_017470715.1	Bacteria	JAFUYE010000106.1_Selenomonadaceae_bacterium_isolate_RGIG4933_Roe_deer_Rumen-3__c260887,_whole_genome_shotgun_sequence
GTDB_GCF_013401555.1_genomic.phages_lysogenic_sequence#3	GCF_013401555.1	Bacteria	NZ_CP058552.1_Paenibacillus_sp._E222_chromosome_fragment_44
GTDB_GCA_009885285.1_genomic.phages_lytic_sequence#4	GCA_009885285.1	Bacteria	VFKX01000001.1_Candidatus_Falkowbacteria_bacterium_isolate_Bin_61_32_c_000005166150,_whole_genome_shotgun_sequence
GTDB_GCA_003558195.1_genomic.phages_lytic_sequence#13	GCA_003558195.1	Bacteria	PWMM01000165.1_MAG:_Syntrophomonadaceae_bacterium_isolate_CSSed10_277R1_CS-Sed10-C5217,_whole_genome_shotgun_sequence
GTDB_GCF_003813865.1_genomic.phages_lysogenic	GCF_003813865.1	Bacteria	NZ_RMVG01000010.1_Pantoea_sp._RIT388_10,_whole_genome_shotgun_sequence_fragment_2
GTDB_GCA_004562765.1_genomic.phages_lytic_sequence#7	GCA_004562765.1	Bacteria	SFRL01000058.1_Bacterium_isolate_W0P33.017_Contig1669,_whole_genome_shotgun_sequence
SPIRE_spire_mag_00097545.phages_lytic_sequence#2	spire_mag_00097545	Bacteria	k141_427879
SPIRE_spire_mag_02896747.phages_lytic	spire_mag_02896747	Bacteria	k141_248868
SPIRE_spire_mag_00840013.phages_lytic_sequence#3	spire_mag_00840013	Bacteria	k141_4680727
SPIRE_spire_mag_01106135.phages_lysogenic	spire_mag_01106135	Bacteria	k141_97279
NCBI_GCF_000309885.1_ASM30988v1_genomic.phages_lysogenic	GCF_000309885.1	Bacteria	NC_019386.1_Thermus_oshimai_JL-2,_complete_sequence_fragment_19
SPIRE_spire_mag_01872935.phages_lytic_sequence#8	spire_mag_01872935	Bacteria	k141_55831
SPIRE_specI_v4_11380.phages_lytic	specI_v4_11380	Bacteria	707003.SAMEA5278881.CAAFPE010000125_TPA_asm:_uncultured_Oscillospiraceae_bacterium,_isolate_HGM13113,_WGS_project_CAAFPE010000000_data,_contig:_SRS255236_17_k119_42233,_whole_genome_shotgun_sequence
GTDB_GCF_003119195.2_genomic.phages_lysogenic_sequence#4	GCF_003119195.2	Bacteria	NZ_CP022253.1_Azospirillum_baldaniorum_strain_Sp245_chromosome_fragment_9
SPIRE_spire_mag_01905460.phages_lytic_sequence#3	spire_mag_01905460	Bacteria	k119_12666
GTDB_GCF_900105905.1_genomic.phages_lysogenic_sequence#2	GCF_900105905.1	Bacteria	NZ_FNSV01000004.1_Rhodococcus_koreensis_strain_DSM_44498,_whole_genome_shotgun_sequence_fragment_3
SPIRE_spire_mag_01485610.phages_lytic_sequence#2	spire_mag_01485610	Bacteria	k141_3346356
GTDB_GCA_007280145.1_genomic.phages_lytic	GCA_007280145.1	Bacteria	QYPU01000093.1_Dehalococcoidia_bacterium_isolate_PowLak16_MAG20_c_000000065952,_whole_genome_shotgun_sequence
GTDB_GCA_016844945.1_genomic.phages_lytic	GCA_016844945.1	Bacteria	JAERTJ010000118.1_Candidatus_Marinimicrobia_bacterium_isolate_BH29_c_000000005148,_whole_genome_shotgun_sequence
GTDB_GCF_900115155.1_genomic.phages_lysogenic	GCF_900115155.1	Bacteria	NZ_FOVM01000004.1_Mycetocola_miduiensis_strain_CGMCC_1.11101,_whole_genome_shotgun_sequence_fragment_1
SPIRE_spire_mag_02526812.phages_lytic_sequence#16	spire_mag_02526812	Bacteria	k141_1152867
GTDB_GCA_018266965.1_genomic.phages_lytic_sequence#5	GCA_018266965.1	Bacteria	JAFDZJ010000366.1_Bacteroidetes_bacterium_isolate_SZAS-81_CK_MAG-54__366__length-7462,_whole_genome_shotgun_sequence
SPIRE_specI_v4_30761.phages_lytic_sequence#2	specI_v4_30761	Bacteria	1898206.SAMN12581830.WQZP01000068_MAG:_Spirochaetaceae_bacterium_isolate_Lab288P1bin105_Ga0131853_10121632,_whole_genome_shotgun_sequence
SPIRE_spire_mag_01046242.phages_lytic_sequence#2	spire_mag_01046242	Bacteria	k141_133640
GTDB_GCF_014145675.1_genomic.phages_lysogenic_sequence#2	GCF_014145675.1	Bacteria	NZ_JACGZW010000004.1_Amycolatopsis_sp._DR6-1_4,_whole_genome_shotgun_sequence_fragment_3
SPIRE_spire_mag_00719922.phages_lytic_sequence#2	spire_mag_00719922	Bacteria	k141_197354
GTDB_GCA_905480295.1_genomic.phages_lytic	GCA_905480295.1	Bacteria	CAJQPW010000096.1_uncultured_Rhizobiaceae_group_bacterium_isolate_3_20180319_Bin_METABAT_92_sub_1_genome_assembly,_contig:_c_000022503496,_whole_genome_shotgun_sequence
SPIRE_spire_mag_02689672.phages_lysogenic	spire_mag_02689672	Bacteria	k141_85234
GTDB_GCF_014203965.1_genomic.phages_lysogenic_sequence#4	GCF_014203965.1	Bacteria	NZ_JACHKE010000001.1_Sphingobium_sp._B9G5A_Ga0417181_01,_whole_genome_shotgun_sequence_fragment_36
GTDB_GCA_018335925.1_genomic.phages_lytic_sequence#11	GCA_018335925.1	Bacteria	JAGXRF010000051.1_Flavobacteriales_bacterium_isolate_CROMO_A_74_c_000000424531,_whole_genome_shotgun_sequence
SPIRE_spire_mag_02090008.phages_lytic	spire_mag_02090008	Bacteria	k141_469120
SPIRE_specI_v4_34342.phages_lysogenic_sequence#3	specI_v4_34342	Bacteria	1235790.SAMN01730989.KE159567_Eubacterium_sp._14-2_genomic_scaffold_acPFD-supercont1.1,_whole_genome_shotgun_sequence_fragment_14
SPIRE_spire_mag_00709056.phages_lytic_sequence#3	spire_mag_00709056	Bacteria	k119_2771
GTDB_GCF_013927005.1_genomic.phages_lysogenic_sequence#8	GCF_013927005.1	Bacteria	NZ_CP055930.1_Enterobacter_sp._RHBSTW-00175_chromosome_fragment_26
GTDB_GCF_902498135.1_genomic.phages_lysogenic	GCF_902498135.1	Bacteria	NZ_CABVIE010000019.1_Pseudomonas_fluorescens_isolate_PS900,_whole_genome_shotgun_sequence_fragment_1
GTDB_GCA_000785145.2_genomic.phages_lytic_sequence#5	GCA_000785145.2	Bacteria	JSZA02000196.1_Candidatus_Thiomargarita_nelsonii_isolate_Hydrate_Ridge_NODE_553_length_11019_cov_163.465_ID_1105,_whole_genome_shotgun_sequence
GTDB_GCF_000016165.1_genomic.phages_lysogenic_sequence#2	GCF_000016165.1	Bacteria	NC_009253.1_Desulfotomaculum_reducens_MI-1,_complete_sequence_fragment_39
SPIRE_spire_mag_01745382.phages_lytic_sequence#3	spire_mag_01745382	Bacteria	k141_209363
SPIRE_spire_mag_00593992.phages_lytic_sequence#6	spire_mag_00593992	Bacteria	k141_60654
SPIRE_spire_mag_01958988.phages_lytic_sequence#2	spire_mag_01958988	Bacteria	k141_1308993
SPIRE_spire_mag_00842833.phages_lytic_sequence#11	spire_mag_00842833	Bacteria	k141_397664
NCBI_GCF_001373515.1_PRJEB8464_assembly_1_genomic.phages_lysogenic	GCF_001373515.1	Bacteria	NZ_CTEC01000001.1_Mycobacterium_europaeum_strain_CSUR_P1344,_whole_genome_shotgun_sequence_fragment_2
SPIRE_spire_mag_01799903.phages_lysogenic	spire_mag_01799903	Bacteria	k141_277080_fragment_1
GTDB_GCA_012735355.1_genomic.phages_lytic_sequence#10	GCA_012735355.1	Bacteria	JAAYHP010000339.1_Lysinibacillus_sp._isolate_AS09scLD_39_230647_AS09,_whole_genome_shotgun_sequence
GTDB_GCA_002167365.1_genomic.phages_lytic_sequence#3	GCA_002167365.1	Bacteria	NHCU01000079.1_BetaPseudomonadota_bacterium_TMED41_134366,_whole_genome_shotgun_sequence
GTDB_GCF_004764665.1_genomic.phages_lytic	GCF_004764665.1	Bacteria	NZ_SMJS01000036.1_Vibrio_echinoideorum_strain_NFH.MB010_NODE_36_length_18365_cov_49.1699,_whole_genome_shotgun_sequence
SPIRE_spire_mag_00905743.phages_lytic_sequence#5	spire_mag_00905743	Bacteria	k141_9375
SPIRE_spire_mag_00880337.phages_lytic_sequence#33	spire_mag_00880337	Bacteria	k141_1151356
SPIRE_spire_mag_02514401.phages_lysogenic	spire_mag_02514401	Bacteria	k141_1772506_fragment_1
GTDB_GCA_001871015.1_genomic.phages_lytic_sequence#3	GCA_001871015.1	Bacteria	MNUO01000013.1_Candidatus_Desantisbacteria_bacterium_CG1_02_38_46_cg1_0.2_scaffold_28256_c,_whole_genome_shotgun_sequence
SPIRE_specI_v4_05467.phages_lytic	specI_v4_05467	Bacteria	172733.SAMEA104666493.OMZY01000021_uncultured_Clostridiales_bacterium_isolate_RUG111_genome_assembly,_contig:_scaffold_994,_whole_genome_shotgun_sequence
GTDB_GCF_014596515.1_genomic.phages_lytic_sequence#2	GCF_014596515.1	Bacteria	NZ_MSJQ01000291.1_Streptomyces_sp._CBMA156_CBMA156_291,_whole_genome_shotgun_sequence
GTDB_GCF_013409465.1_genomic.phages_lysogenic	GCF_013409465.1	Bacteria	NZ_JACCAI010000001.1_Microbacterium_pumilum_strain_ZKA30_Ga0394260_01,_whole_genome_shotgun_sequence_fragment_30
SPIRE_spire_mag_02543180.phages_lytic_sequence#2	spire_mag_02543180	Bacteria	k141_55645
SPIRE_spire_mag_00222440.phages_lytic_sequence#4	spire_mag_00222440	Bacteria	k119_108046
SPIRE_spire_mag_00670962.phages_lytic_sequence#3	spire_mag_00670962	Bacteria	k141_47890
GTDB_GCF_000236785.1_genomic.phages_lysogenic_sequence#3	GCF_000236785.1	Bacteria	NZ_AGUF01000046.1_Achromobacter_arsenitoxydans_SY8_Contig00047,_whole_genome_shotgun_sequence_fragment_1
SPIRE_spire_mag_00828509.phages_lytic_sequence#4	spire_mag_00828509	Bacteria	k141_23650
SPIRE_specI_v4_28821.phages_lysogenic_sequence#3	specI_v4_28821	Bacteria	2726362.SAMN14594271.JABACJ020000010_Faecalicatena_sp._AGMB00832_Contig_10,_whole_genome_shotgun_sequence_fragment_2
SPIRE_specI_v4_03194.phages_lytic_sequence#3	specI_v4_03194	Bacteria	41978.SAMN17801408.JAHADH010000054_Ruminococcus_sp._isolate_L2_047_000M1_dasL2_047_000M1_metabat.metabat.73_L2_047_000M1_scaffold_5290,_whole_genome_shotgun_sequence
GTDB_GCA_017522445.1_genomic.phages_lytic_sequence#4	GCA_017522445.1	Bacteria	JAFWZK010000047.1_AlphaPseudomonadota_bacterium_isolate_RGIG6210_Sheep_Rectum-2__c738137,_whole_genome_shotgun_sequence
GTDB_GCA_902826865.1_genomic.phages_lytic_sequence#5	GCA_902826865.1	Bacteria	CADEGN010000548.1_uncultured_Myxococcales_bacterium_isolate_Myxococcales_sp._RBC066_genome_assembly,_contig:_MAG066_548,_whole_genome_shotgun_sequence
SPIRE_spire_mag_02443106.phages_lysogenic_sequence#2	spire_mag_02443106	Bacteria	k141_38052_fragment_1
SPIRE_spire_mag_00692043.phages_lysogenic	spire_mag_00692043	Bacteria	k141_85351_fragment_1
SPIRE_spire_mag_02087896.phages_lytic_sequence#9	spire_mag_02087896	Bacteria	k141_340175
SPIRE_spire_mag_01203147.phages_lytic	spire_mag_01203147	Bacteria	k141_133428
GTDB_GCA_003978875.1_genomic.phages_lytic_sequence#4	GCA_003978875.1	Bacteria	QNXQ01000006.1_Aquifex_sp._isolate_MAG_11_Ga0232635_1001130,_whole_genome_shotgun_sequence
SPIRE_spire_mag_02542153.phages_lytic_sequence#2	spire_mag_02542153	Bacteria	k141_288549
SPIRE_spire_mag_00185014.phages_lytic	spire_mag_00185014	Bacteria	k141_5084786
SPIRE_spire_mag_01621287.phages_lysogenic	spire_mag_01621287	Bacteria	k141_282242_fragment_1
GTDB_GCA_001940995.1_genomic.phages_lytic	GCA_001940995.1	Bacteria	MSHC01000038.1_MAG:_Ruminococcus_sp._Phil15_707_L1_merged_contig_48104,_whole_genome_shotgun_sequence
SPIRE_spire_mag_01882566.phages_lytic	spire_mag_01882566	Bacteria	k119_79554
SPIRE_spire_mag_02525352.phages_lysogenic_sequence#5	spire_mag_02525352	Bacteria	k141_799894
SPIRE_spire_mag_02511052.phages_lytic_sequence#11	spire_mag_02511052	Bacteria	k141_128699
SPIRE_spire_mag_00078315.phages_lytic_sequence#2	spire_mag_00078315	Bacteria	k141_1880090
SPIRE_spire_mag_01187708.phages_lytic_sequence#2	spire_mag_01187708	Bacteria	k141_59262
SPIRE_spire_mag_02401582.phages_lytic	spire_mag_02401582	Bacteria	k141_991423
GTDB_GCA_017630195.1_genomic.phages_lytic_sequence#6	GCA_017630195.1	Bacteria	JAGBVS010000120.1_Bacteroidales_bacterium_isolate_RGIG9490_Yak_Cecum-5__c425266,_whole_genome_shotgun_sequence
SPIRE_spire_mag_00000219.phages_lytic_sequence#7	spire_mag_00000219	Bacteria	k141_2576460
GTDB_GCA_900197625.1_genomic.phages_lytic_sequence#46	GCA_900197625.1	Bacteria	FZLS01000115.1_Rhodobacteraceae_bacterium_Water_Bin34_genome_assembly,_contig:_NODE_1988_length_7223_cov_73.695,_whole_genome_shotgun_sequence
SPIRE_spire_mag_02969399.phages_lysogenic	spire_mag_02969399	Bacteria	k141_5822_fragment_1
SPIRE_spire_mag_02590916.phages_lytic_sequence#99	spire_mag_02590916	Bacteria	k141_411275
SPIRE_spire_mag_02168436.phages_lytic_sequence#5	spire_mag_02168436	Bacteria	k141_51940
SPIRE_spire_mag_00239347.phages_lysogenic	spire_mag_00239347	Bacteria	k119_329601
SPIRE_specI_v4_11599.phages_lytic	specI_v4_11599	Bacteria	1485543.SAMN02743381.JMME01000020_Selenomonas_sp._AE3005_DL94DRAFT_scaffold00017.17_C,_whole_genome_shotgun_sequence
SPIRE_spire_mag_02350606.phages_lytic_sequence#16	spire_mag_02350606	Bacteria	k141_209141
SPIRE_specI_v4_20391.phages_lysogenic_sequence#3	specI_v4_20391	Bacteria	2498093.SAMN16349231.JAGASI010000021_Muribaculaceae_bacterium_isolate_RGIG8729_Water_deer_Colon-4__c333,_whole_genome_shotgun_sequence_fragment_1
GTDB_GCA_017559825.1_genomic.phages_lytic_sequence#7	GCA_017559825.1	Bacteria	JAFYQR010000200.1_Thermoguttaceae_bacterium_isolate_RGIG7334_Water_buffalos_Cecum-4__c717743,_whole_genome_shotgun_sequence
SPIRE_spire_mag_02023677.phages_lytic	spire_mag_02023677	Bacteria	k141_554199
SPIRE_spire_mag_01810870.phages_lytic_sequence#3	spire_mag_01810870	Bacteria	k141_650503
GTDB_GCA_017560305.1_genomic.phages_lytic_sequence#7	GCA_017560305.1	Bacteria	JAFYOF010000166.1_Alistipes_sp._isolate_RGIG7270_Water_buffalos_Cecum-4__c632535,_whole_genome_shotgun_sequence
NCBI_GCF_000613045.3_BDW_PRJEB5262_genomic.phages_lysogenic_sequence#2	GCF_000613045.3_BDW_PRJEB5262	Bacteria	NZ_LN794352.1_Photobacterium_kishitanii_strain_ANT-2200,_whole_genome_shotgun_sequence_fragment_14
SPIRE_spire_mag_01703479.phages_lytic_sequence#15	spire_mag_01703479	Bacteria	k141_559599
SPIRE_specI_v4_05267.phages_lysogenic_sequence#2	specI_v4_05267	Bacteria	525309.SAMN02369390.AZDK01000001_Limosilactobacillus_antri_DSM_16041_Scaffold1,_whole_genome_shotgun_sequence_fragment_1
GTDB_GCA_900554855.1_genomic.phages_lysogenic_sequence#2	GCA_900554855.1	Bacteria	USIZ01000001.1_uncultured_Clostridiales_bacterium_isolate_UMGS1766_genome_assembly,_contig:_NODE_404_length_38764_cov_5.366530,_whole_genome_shotgun_sequence
SPIRE_spire_mag_00586564.phages_lysogenic_sequence#3	spire_mag_00586564	Bacteria	k141_618333_fragment_1
NCBI_GCF_947250485.1_ilApoCrat1.Wolbachia_sp_1.1_genomic.phages_lysogenic_sequence#2	GCF_947250485.1	Bacteria	NZ_OX366322.1_Wolbachia_endosymbiont_(group_B)_of_Aporia_crataegi_isolate_26589_chromosome_1_fragment_25
SPIRE_spire_mag_02587587.phages_lytic	spire_mag_02587587	Bacteria	k141_258069
SPIRE_specI_v4_05295.phages_lytic	specI_v4_05295	Bacteria	59620.SAMEA4890738.UPYT01000029_uncultured_Clostridium_sp._isolate_UMGS34_genome_assembly,_contig:_NODE_647_length_27418_cov_11.725,_whole_genome_shotgun_sequence
SPIRE_spire_mag_00055261.phages_lytic_sequence#2	spire_mag_00055261	Bacteria	k141_1165392
GTDB_GCA_001805375.1_genomic.phages_lytic_sequence#2	GCA_001805375.1	Bacteria	MHFY01000104.1_Omnitrophica_WOR_2_bacterium_GWA2_47_8_gwa2_scaffold_31226,_whole_genome_shotgun_sequence
GTDB_GCA_905234005.1_genomic.phages_lytic_sequence#2	GCA_905234005.1	Bacteria	CAJOFW010000238.1_uncultured_Oscillospiraceae_bacterium_isolate_Red_deer_3_mag_173_genome_assembly,_contig:_scaffold_75825,_whole_genome_shotgun_sequence
GTDB_GCF_003435375.1_genomic.phages_lytic	GCF_003435375.1	Bacteria	NZ_QWGL01000060.1_Clostridium_sp._AM34-11AC_AM34-11AC.Scaf60,_whole_genome_shotgun_sequence
SPIRE_specI_v4_05660.phages_lysogenic_sequence#3	specI_v4_05660	Bacteria	165185.SAMEA4891232.UQRM01000011_uncultured_Eubacterium_sp._isolate_UMGS574_genome_assembly,_contig:_NODE_160_length_79564_cov_8.054172,_whole_genome_shotgun_sequence_fragment_1
SPIRE_spire_mag_00688005.phages_lytic_sequence#25	spire_mag_00688005	Bacteria	k141_16775
GTDB_GCA_017962825.1_genomic.phages_lytic	GCA_017962825.1	Bacteria	JAGCUO010000083.1_Lachnospiraceae_bacterium_isolate_RGIG10136_Yak_Rumen-4__c762833,_whole_genome_shotgun_sequence
SPIRE_spire_mag_00705277.phages_lytic	spire_mag_00705277	Bacteria	k119_26092
GTDB_GCF_002532075.1_genomic.phages_lysogenic	GCF_002532075.1	Bacteria	NZ_LYXE01000003.1_Candidatus_Chloroploca_asiatica_strain_B7-9_NODE_103_length_17193_cov_842.951_ID_198671,_whole_genome_shotgun_sequence
SPIRE_spire_mag_00082489.phages_lytic_sequence#2	spire_mag_00082489	Bacteria	k141_1017352
SPIRE_specI_v4_18018.phages_lysogenic	specI_v4_18018	Bacteria	161879.SAMN07426503.QFRA01000006_MAG:_Corynebacterium_kroppenstedtii_isolate_S2_003_000_R1_3_S2_003_000_R1_scaffold_112,_whole_genome_shotgun_sequence_fragment_1
SPIRE_spire_mag_01326678.phages_lysogenic	spire_mag_01326678	Bacteria	k141_870944_fragment_1
SPIRE_spire_mag_00614734.phages_lytic_sequence#7	spire_mag_00614734	Bacteria	k141_487988
GTDB_GCA_009929615.1_genomic.phages_lytic_sequence#4	GCA_009929615.1	Bacteria	SAAB01000107.1_Clostridia_bacterium_isolate_INTA.CYC.020_contig-100_18925,_whole_genome_shotgun_sequence
GTDB_GCA_018725175.1_genomic.phages_lytic_sequence#2	GCA_018725175.1	Bacteria	QLTX01000126.1_MAG:_candidate_division_WS2_bacterium_isolate_BS5B28_DDT41_126,_whole_genome_shotgun_sequence
GTDB_GCF_014302995.1_genomic.phages_lysogenic_sequence#4	GCF_014302995.1	Bacteria	NZ_CP060295.1_Variovorax_sp._PAMC26660_chromosome,_complete_genome_fragment_27
SPIRE_spire_mag_01114134.phages_lytic_sequence#2	spire_mag_01114134	Bacteria	k141_697219
SPIRE_spire_mag_02101651.phages_lytic_sequence#36	spire_mag_02101651	Bacteria	k141_1108605
SPIRE_spire_mag_02553131.phages_lysogenic	spire_mag_02553131	Bacteria	k141_1108806_fragment_5
SPIRE_spire_mag_00827199.phages_lytic_sequence#2	spire_mag_00827199	Bacteria	k141_569081
SPIRE_spire_mag_02288413.phages_lytic_sequence#2	spire_mag_02288413	Bacteria	k141_146805
GTDB_GCA_013177945.1_genomic.phages_lytic_sequence#2	GCA_013177945.1	Bacteria	JABLXW010000034.1_Bacillota_bacterium_isolate_Ch130_contig34,_whole_genome_shotgun_sequence
SPIRE_spire_mag_01737880.phages_lytic_sequence#7	spire_mag_01737880	Bacteria	k141_741848
SPIRE_spire_mag_01544371.phages_lytic_sequence#2	spire_mag_01544371	Bacteria	k141_788042
SPIRE_spire_mag_02516936.phages_lytic_sequence#3	spire_mag_02516936	Bacteria	k141_54160
NCBI_GCF_025950235.1_ASM2595023v1_genomic.phages_lysogenic_sequence#3	GCF_025950235.1	Bacteria	NZ_JAPDDT010000001.1_Luteolibacter_arcticus_strain_CCTCC_AB_2014275_NODE_1_length_1152455_cov_100.134916,_whole_genome_shotgun_sequence_fragment_8
SPIRE_spire_mag_02350983.phages_lysogenic	spire_mag_02350983	Bacteria	k141_231123_fragment_1
SPIRE_spire_mag_00812891.phages_lytic_sequence#4	spire_mag_00812891	Bacteria	k119_131814
SPIRE_spire_mag_01091590.phages_lytic_sequence#12	spire_mag_01091590	Bacteria	k141_37731
SPIRE_spire_mag_01283601.phages_lysogenic_sequence#3	spire_mag_01283601	Bacteria	k139_60681
GTDB_GCA_903875675.1_genomic.phages_lytic_sequence#2	GCA_903875675.1	Bacteria	CAIQXC010000410.1_Akkermansiaceae_bacterium_isolate_Ki1-2-2m_bin-203_genome_assembly,_contig:_bin-203:410/952,_whole_genome_shotgun_sequence
SPIRE_spire_mag_02890733.phages_lytic_sequence#8	spire_mag_02890733	Bacteria	k141_57423
SPIRE_spire_mag_00825685.phages_lytic_sequence#8	spire_mag_00825685	Bacteria	k141_718891
SPIRE_spire_mag_00986632.phages_lytic_sequence#3	spire_mag_00986632	Bacteria	k141_352564
SPIRE_spire_mag_00841570.phages_lytic_sequence#3	spire_mag_00841570	Bacteria	k141_3784668
SPIRE_spire_mag_02598613.phages_lytic_sequence#4	spire_mag_02598613	Bacteria	k141_403325
SPIRE_spire_mag_01444760.phages_lytic_sequence#5	spire_mag_01444760	Bacteria	k119_57273
GTDB_GCF_008931805.1_genomic.phages_lysogenic	GCF_008931805.1	Bacteria	NZ_CP044399.1_Moritella_marina_ATCC_15381_strain_MP-1_chromosome,_complete_genome_fragment_15
SPIRE_spire_mag_02517081.phages_lysogenic	spire_mag_02517081	Bacteria	k141_35822_fragment_2
SPIRE_spire_mag_02197219.phages_lytic_sequence#7	spire_mag_02197219	Bacteria	k141_222179
GTDB_GCA_009929415.1_genomic.phages_lytic_sequence#4	GCA_009929415.1	Bacteria	SAAM01000111.1_Clostridia_bacterium_isolate_INTA.CYC.035_contig-100_11590,_whole_genome_shotgun_sequence
SPIRE_specI_v4_09292.phages_lytic	specI_v4_09292	Bacteria	2652289.SAMN16347124.JAFXQM010000006_Selenomonadaceae_bacterium_isolate_RGIG6653_Sheep_Rumen-1__c45177,_whole_genome_shotgun_sequence
SPIRE_spire_mag_00518318.phages_lytic_sequence#78	spire_mag_00518318	Bacteria	k141_1282383
SPIRE_spire_mag_02192617.phages_lytic	spire_mag_02192617	Bacteria	k141_55193
SPIRE_spire_mag_00100274.phages_lysogenic_sequence#3	spire_mag_00100274	Bacteria	k141_5685_fragment_2
SPIRE_spire_mag_01484529.phages_lytic_sequence#8	spire_mag_01484529	Bacteria	k141_521656
GTDB_GCF_014642915.1_genomic.phages_lysogenic_sequence#2	GCF_014642915.1	Bacteria	NZ_BMJE01000006.1_Flavobacterium_suaedae_strain_CGMCC_1.15461_sequence06,_whole_genome_shotgun_sequence_fragment_4
SPIRE_spire_mag_00729189.phages_lytic_sequence#10	spire_mag_00729189	Bacteria	k141_30451
SPIRE_spire_mag_02031087.phages_lytic	spire_mag_02031087	Bacteria	k141_4703520
SPIRE_spire_mag_02370552.phages_lytic_sequence#7	spire_mag_02370552	Bacteria	k141_159146
SPIRE_spire_mag_00709407.phages_lysogenic	spire_mag_00709407	Bacteria	k119_241313_fragment_8
GTDB_GCF_004570875.1_genomic.phages_lysogenic	GCF_004570875.1	Bacteria	NZ_SPQK01000028.1_Blastococcus_sp._CT_GayMR16_NODE_28_length_40378_cov_211.423791,_whole_genome_shotgun_sequence
SPIRE_spire_mag_00013004.phages_lytic_sequence#12	spire_mag_00013004	Bacteria	k141_227834
SPIRE_spire_mag_02747217.phages_lytic_sequence#16	spire_mag_02747217	Bacteria	k141_200460
SPIRE_spire_mag_02511860.phages_lytic	spire_mag_02511860	Bacteria	k141_326075
SPIRE_spire_mag_00808406.phages_lytic_sequence#33	spire_mag_00808406	Bacteria	k141_760823
GTDB_GCF_015767635.1_genomic.phages_lysogenic_sequence#2	GCF_015767635.1	Bacteria	NZ_CP065230.1_Halomonas_sp._A40-4_chromosome,_complete_genome_fragment_23
SPIRE_spire_mag_01582960.phages_lytic_sequence#4	spire_mag_01582960	Bacteria	k141_397957
SPIRE_spire_mag_00229347.phages_lysogenic	spire_mag_00229347	Bacteria	k111_114113_fragment_2
SPIRE_spire_mag_02746740.phages_lytic_sequence#2	spire_mag_02746740	Bacteria	k141_54764
SPIRE_spire_mag_00878122.phages_lysogenic_sequence#3	spire_mag_00878122	Bacteria	k141_756443_fragment_1
SPIRE_spire_mag_02089162.phages_lytic_sequence#2	spire_mag_02089162	Bacteria	k141_1092292
SPIRE_spire_mag_01220529.phages_lytic_sequence#12	spire_mag_01220529	Bacteria	k141_15643
NCBI_GCF_017916175.1_ASM1791617v1_genomic.phages_lytic_sequence#3	GCF_017916175.1	Bacteria	NZ_JAGKTH010000020.1_Wolbachia_endosymbiont_of_Drosophila_auraria_strain_SP11-11_1121572,_whole_genome_shotgun_sequence
SPIRE_spire_mag_01114228.phages_lytic_sequence#2	spire_mag_01114228	Bacteria	k141_826635
GTDB_GCF_000698575.1_genomic.phages_lytic	GCF_000698575.1	Bacteria	NZ_JFHD01000040.1_Caballeronia_zhejiangensis_strain_OP-1_contig40,_whole_genome_shotgun_sequence
SPIRE_spire_mag_00521148.phages_lytic_sequence#3	spire_mag_00521148	Bacteria	k141_186524
SPIRE_spire_mag_01791265.phages_lysogenic_sequence#2	spire_mag_01791265	Bacteria	k141_174041_fragment_1
SPIRE_spire_mag_02179566.phages_lysogenic_sequence#2	spire_mag_02179566	Bacteria	k141_11272_fragment_1
GTDB_GCA_000333335.1_genomic.phages_lytic_sequence#8	GCA_000333335.1	Bacteria	BACX01000744.1_Sphingomonas-like_bacterium_B12_DNA,_contig:_IB012.C744,_whole_genome_shotgun_sequence
GTDB_GCA_002372315.1_genomic.phages_lysogenic	GCA_002372315.1	Bacteria	DFFU01000012.1_TPA_asm:_AlphaPseudomonadota_bacterium_UBA3768_UBA3768_contig_24104,_whole_genome_shotgun_sequence_fragment_4
SPIRE_spire_mag_02782594.phages_lysogenic	spire_mag_02782594	Bacteria	k141_231055_fragment_1
SPIRE_spire_mag_02088687.phages_lytic_sequence#33	spire_mag_02088687	Bacteria	k141_1316441
GTDB_GCF_000024025.1_genomic.phages_lysogenic_sequence#2	GCF_000024025.1	Bacteria	NC_013131.1_Catenulispora_acidiphila_DSM_44928,_complete_sequence_fragment_58
GTDB_GCA_018448495.1_genomic.phages_lysogenic	GCA_018448495.1	Bacteria	CP049902.1_Psychrobacter_sp._WY6_chromosome,_complete_genome_fragment_30
SPIRE_specI_v4_06836.phages_lysogenic	specI_v4_06836	Bacteria	159274.SAMEA4890857.UQDF01000014_uncultured_Porphyromonas_sp._isolate_UMGS166_genome_assembly,_contig:_NODE_188_length_40137_cov_13.589142,_whole_genome_shotgun_sequence_fragment_1
GTDB_GCF_013370205.1_genomic.phages_lysogenic_sequence#3	GCF_013370205.1	Bacteria	NZ_JABWGV010000004.1_Actirhodobacter_atriluteus_strain_HHU_K3-1_NODE_4_length_170102_cov_342.885993,_whole_genome_shotgun_sequence_fragment_2
GTDB_GCF_002614725.1_genomic.phages_lysogenic_sequence#3	GCF_002614725.1	Bacteria	NZ_MRZN01000024.1_Staphylococcus_edaphicus_strain_CCM_8730_NODE_24_length_36810_cov_316.81,_whole_genome_shotgun_sequence_fragment_1
SPIRE_spire_mag_00865527.phages_lytic_sequence#2	spire_mag_00865527	Bacteria	k141_888315
SPIRE_spire_mag_00872152.phages_lytic_sequence#234	spire_mag_00872152	Bacteria	k141_2363911
SPIRE_spire_mag_00036636.phages_lytic_sequence#2	spire_mag_00036636	Bacteria	k141_208715
SPIRE_spire_mag_01198829.phages_lytic_sequence#2	spire_mag_01198829	Bacteria	k141_10487
SPIRE_specI_v4_03209.phages_lytic	specI_v4_03209	Bacteria	114714.SAMEA7847558.CAJMGR010000031_TPA_asm:_uncultured_Acetobacter_sp._isolate_ERR321656-bin.24_genome_assembly,_contig:_NODE_4452_length_9142_cov_5.603720,_whole_genome_shotgun_sequence
GTDB_GCA_002699555.1_genomic.phages_lytic_sequence#3	GCA_002699555.1	Bacteria	PABN01000023.1_Dehalococcoidia_bacterium_isolate_NAT119_MHASMcontig_577808,_whole_genome_shotgun_sequence
SPIRE_spire_mag_01922841.phages_lytic	spire_mag_01922841	Bacteria	k141_6984
GTDB_GCA_004555635.1_genomic.phages_lytic_sequence#5	GCA_004555635.1	Bacteria	SFHN01000086.1_MAG:_[Eubacterium]_saphenum_isolate_W1P1.057_Contig6386,_whole_genome_shotgun_sequence
SPIRE_spire_mag_02768230.phages_lytic	spire_mag_02768230	Bacteria	k141_650342
GTDB_GCA_001603845.1_genomic.phages_lytic_sequence#3	GCA_001603845.1	Bacteria	LUZZ01000118.1_Syntrophobacterales_bacterium_Delta_01_Delta_01_contig_8701,_whole_genome_shotgun_sequence
SPIRE_spire_mag_00174271.phages_lytic_sequence#12	spire_mag_00174271	Bacteria	k141_469702
SPIRE_spire_mag_02039754.phages_lytic_sequence#2	spire_mag_02039754	Bacteria	k141_1526195
SPIRE_spire_mag_01846785.phages_lytic_sequence#2	spire_mag_01846785	Bacteria	k141_24891
SPIRE_spire_mag_01664151.phages_lytic_sequence#7	spire_mag_01664151	Bacteria	k141_558706
SPIRE_spire_mag_01984784.phages_lytic_sequence#5	spire_mag_01984784	Bacteria	k119_108273
SPIRE_spire_mag_02278660.phages_lysogenic_sequence#2	spire_mag_02278660	Bacteria	k141_15166_fragment_1
GTDB_GCF_002003465.1_genomic.phages_lysogenic	GCF_002003465.1	Bacteria	NZ_BDDQ01000028.1_Caenibacillus_caldisaponilyticus_strain_B157,_whole_genome_shotgun_sequence_fragment_1
SPIRE_spire_mag_01779848.phages_lytic	spire_mag_01779848	Bacteria	k141_998270
GTDB_GCA_004553575.1_genomic.phages_lytic_sequence#2	GCA_004553575.1	Bacteria	SFLA01000082.1_MAG:_Clostridiales_bacterium_isolate_W2P1.047_Contig13489,_whole_genome_shotgun_sequence
SPIRE_spire_mag_00723589.phages_lytic_sequence#26	spire_mag_00723589	Bacteria	k141_203814
SPIRE_spire_mag_01826564.phages_lytic_sequence#4	spire_mag_01826564	Bacteria	k141_736226
GTDB_GCA_018122655.1_genomic.phages_lysogenic	GCA_018122655.1	Bacteria	JAGRQC010000001.1_Sphingomonadaceae_bacterium_LXI357_1,_whole_genome_shotgun_sequence_fragment_8
GTDB_GCF_007004645.1_genomic.phages_lysogenic	GCF_007004645.1	Bacteria	NZ_ML660019.1_Aliiroseovarius_halocynthiae_strain_MA1-10_Scaffold1,_whole_genome_shotgun_sequence_fragment_10
SPIRE_specI_v4_37999.phages_lysogenic_sequence#3	specI_v4_37999	Bacteria	712991.SAMN08439028.CP027241_Lachnospiraceae_bacterium_oral_taxon_500_strain_W11650_chromosome,_complete_genome_fragment_26
SPIRE_spire_mag_02398490.phages_lytic_sequence#4	spire_mag_02398490	Bacteria	k141_503957
SPIRE_spire_mag_01254081.phages_lytic	spire_mag_01254081	Bacteria	k119_30155
SPIRE_spire_mag_01668810.phages_lytic	spire_mag_01668810	Bacteria	k141_3465239
SPIRE_spire_mag_02407895.phages_lytic_sequence#2	spire_mag_02407895	Bacteria	k141_123869
SPIRE_spire_mag_00912578.phages_lytic	spire_mag_00912578	Bacteria	k119_29368
SPIRE_spire_mag_02374021.phages_lysogenic_sequence#4	spire_mag_02374021	Bacteria	k141_548_fragment_1
SPIRE_spire_mag_00839750.phages_lytic	spire_mag_00839750	Bacteria	k141_2099298
NCBI_GCF_947250475.1_ilApoBetu1.Wolbachia_sp_1.1_genomic.phages_lysogenic_sequence#4	GCF_947250475.1	Bacteria	NZ_OX366320.1_Wolbachia_endosymbiont_(group_B)_of_Apotomis_betuletana_isolate_26590_chromosome_1_fragment_8
NCBI_GCF_000022725.1_ASM2272v1_genomic.phages_lysogenic_sequence#3	GCF_000022725.1	Bacteria	NC_012846.1_Bartonella_grahamii_as4aup,_complete_sequence_fragment_8
SPIRE_spire_mag_02191039.phages_lytic_sequence#2	spire_mag_02191039	Bacteria	k141_453466
GTDB_GCA_015491205.1_genomic.phages_lytic_sequence#2	GCA_015491205.1	Bacteria	WFWI01000107.1_Candidatus_Microgenomates_bacterium_isolate_S141_128_k151_56244,_whole_genome_shotgun_sequence
GTDB_GCF_001936625.1_genomic.phages_lysogenic_sequence#5	GCF_001936625.1	Bacteria	NZ_MSDU01000013.1_Domibacillus_antri_strain_XD80_WGS_contig_13,_whole_genome_shotgun_sequence_fragment_1
GTDB_GCA_016765295.1_genomic.phages_lytic_sequence#7	GCA_016765295.1	Bacteria	JAESQF010000006.1_Oleispira_sp._isolate_NORP219_38883,_whole_genome_shotgun_sequence
SPIRE_spire_mag_01542664.phages_lytic_sequence#7	spire_mag_01542664	Bacteria	k141_902698
SPIRE_specI_v4_06630.phages_lysogenic	specI_v4_06630	Bacteria	2003589.SAMEA104113266.FYAM01000024_Clostridium_sp._BSD9I1_genome_assembly,_contig:_gnlMGRRFBSD9I1_6,_whole_genome_shotgun_sequence_fragment_2
SPIRE_spire_mag_02296402.phages_lytic	spire_mag_02296402	Bacteria	k119_53124
SPIRE_spire_mag_02350322.phages_lytic_sequence#3	spire_mag_02350322	Bacteria	k141_56718
SPIRE_spire_mag_02038255.phages_lytic_sequence#3	spire_mag_02038255	Bacteria	k141_1133311
SPIRE_spire_mag_02543356.phages_lysogenic	spire_mag_02543356	Bacteria	k141_262144_fragment_4
GTDB_GCF_004798685.1_genomic.phages_lysogenic	GCF_004798685.1	Bacteria	NZ_CP039291.1_Cellulomonas_shaoxiangyii_strain_Z28_chromosome,_complete_genome_fragment_22
SPIRE_spire_mag_01920079.phages_lytic	spire_mag_01920079	Bacteria	k141_65646
SPIRE_spire_mag_02399783.phages_lytic	spire_mag_02399783	Bacteria	k141_749892
SPIRE_spire_mag_01749267.phages_lytic_sequence#25	spire_mag_01749267	Bacteria	k141_1199905
SPIRE_spire_mag_00531141.phages_lytic_sequence#8	spire_mag_00531141	Bacteria	k141_1024230
GTDB_GCA_900767465.1_genomic.phages_lytic	GCA_900767465.1	Bacteria	CAAGAW010000013.1_TPA_asm:_Clostridia_bacterium,_isolate_HGM11387,_WGS_project_CAAGAW010000000_data,_contig:_SRS475967_82_k119_60047,_whole_genome_shotgun_sequence
GTDB_GCA_903924465.1_genomic.phages_lysogenic_sequence#4	GCA_903924465.1	Bacteria	CAIYBN010000140.1_uncultured_Myxococcales_bacterium_isolate_MJ-time_bin-1663_genome_assembly,_contig:_bin-1663:140/149,_whole_genome_shotgun_sequence_fragment_1
GTDB_GCF_000299575.1_genomic.phages_lytic_sequence#4	GCF_000299575.1	Bacteria	NZ_AMGO01000008.1_Oceaniovalibus_guishaninsula_JLT2003_contig00009,_whole_genome_shotgun_sequence
SPIRE_spire_mag_01585848.phages_lysogenic_sequence#2	spire_mag_01585848	Bacteria	k141_314174_fragment_1
SPIRE_spire_mag_02233423.phages_lysogenic	spire_mag_02233423	Bacteria	k141_39974_fragment_1
SPIRE_spire_mag_00818800.phages_lytic_sequence#18	spire_mag_00818800	Bacteria	k119_137449
SPIRE_spire_mag_02191694.phages_lytic	spire_mag_02191694	Bacteria	k141_86940
SPIRE_spire_mag_01760727.phages_lytic_sequence#5	spire_mag_01760727	Bacteria	k141_542966
SPIRE_spire_mag_02223782.phages_lytic_sequence#5	spire_mag_02223782	Bacteria	k141_163684
GTDB_GCA_002084505.1_genomic.phages_lytic	GCA_002084505.1	Bacteria	NBLK01000042.1_Rickettsiaceae_bacterium_4572_127_ex4572_127_scaffold_15823,_whole_genome_shotgun_sequence
SPIRE_spire_mag_02231509.phages_lytic_sequence#6	spire_mag_02231509	Bacteria	k141_79520
SPIRE_spire_mag_00709361.phages_lysogenic	spire_mag_00709361	Bacteria	k119_158065_fragment_1
SPIRE_spire_mag_00382362.phages_lytic_sequence#9	spire_mag_00382362	Bacteria	k141_274410
SPIRE_spire_mag_00221531.phages_lytic_sequence#6	spire_mag_00221531	Bacteria	k115_157646
SPIRE_spire_mag_01681531.phages_lytic	spire_mag_01681531	Bacteria	k141_828489
GTDB_GCA_003552985.1_genomic.phages_lytic_sequence#2	GCA_003552985.1	Bacteria	PUPD01000148.1_Spirochaetaceae_bacterium_isolate_B1Sed10_113R1_B1-Sed10-C72519,_whole_genome_shotgun_sequence
GTDB_GCA_016926595.1_genomic.phages_lytic_sequence#5	GCA_016926595.1	Bacteria	JAFGOG010000025.1_Anaerolineae_bacterium_isolate_Zod_Metabat.611_k87_284427,_whole_genome_shotgun_sequence
SPIRE_spire_mag_00230699.phages_lytic_sequence#2	spire_mag_00230699	Bacteria	k111_20435
SPIRE_spire_mag_00139116.phages_lysogenic_sequence#2	spire_mag_00139116	Bacteria	k141_120732
GTDB_GCA_905200565.1_genomic.phages_lytic_sequence#3	GCA_905200565.1	Bacteria	CAJKKX010000180.1_TPA_asm:_uncultured_Lachnospiraceae_bacterium_isolate_ERR321562-bin.29_genome_assembly,_contig:_NODE_5634_length_5584_cov_1.965817,_whole_genome_shotgun_sequence
GTDB_GCA_017411125.1_genomic.phages_lysogenic	GCA_017411125.1	Bacteria	JAFPNP010000010.1_Kiritimatiellae_bacterium_isolate_RGIG1307_Dairy_cattle_Rumen-5__c54138,_whole_genome_shotgun_sequence_fragment_1
SPIRE_spire_mag_01189602.phages_lytic_sequence#2	spire_mag_01189602	Bacteria	k141_63285
GTDB_GCA_001626765.1_genomic.phages_lytic_sequence#2	GCA_001626765.1	Bacteria	LUOO01000064.1_MAG:_Maritimibacter_sp._REDSEA-S28_B5_scaffold64,_whole_genome_shotgun_sequence
GTDB_GCF_002844595.1_genomic.phages_lysogenic_sequence#2	GCF_002844595.1	Bacteria	NZ_PJNW01000019.1_Pleomorphomonas_diazotrophica_strain_R5-392_diazotrophica_contig_20,_whole_genome_shotgun_sequence_fragment_1
SPIRE_spire_mag_00326931.phages_lytic_sequence#19	spire_mag_00326931	Bacteria	k141_636145
SPIRE_spire_mag_02004472.phages_lytic_sequence#5	spire_mag_02004472	Bacteria	k141_289502
SPIRE_specI_v4_25373.phages_lytic	specI_v4_25373	Bacteria	2485925.SAMN11294931.SVRP01000031_MAG:_Oscillospiraceae_bacterium_isolate_SIG646_NODE_409236_length_3144_cov_22.246934,_whole_genome_shotgun_sequence
SPIRE_spire_mag_01972860.phages_lytic_sequence#4	spire_mag_01972860	Bacteria	k141_54088
SPIRE_spire_mag_01615146.phages_lytic_sequence#5	spire_mag_01615146	Bacteria	k123_159625
SPIRE_specI_v4_21754.phages_lytic_sequence#3	specI_v4_21754	Bacteria	1909294.SAMN18061454.JAFKKL010000323_Hyphomicrobiales_bacterium_isolate_SCN18_10_11_15_R1_B_63_12_SCN18_10_11_15_R1_B_scaffold_3554,_whole_genome_shotgun_sequence
SPIRE_spire_mag_00507767.phages_lytic	spire_mag_00507767	Bacteria	k141_188354
SPIRE_spire_mag_01583306.phages_lytic_sequence#5	spire_mag_01583306	Bacteria	k141_881763
GTDB_GCF_000211415.1_genomic.phages_lysogenic_sequence#2	GCF_000211415.1	Bacteria	NZ_GL890777.1_Enterobacter_mori_LMG_25706_ENTMO1_scaffold6,_whole_genome_shotgun_sequence_fragment_1
SPIRE_spire_mag_02530545.phages_lytic_sequence#3	spire_mag_02530545	Bacteria	k141_246405
GTDB_GCA_009929735.1_genomic.phages_lytic_sequence#12	GCA_009929735.1	Bacteria	RZZU01000069.1_Clostridia_bacterium_isolate_INTA.CYC.007_contig-100_28474,_whole_genome_shotgun_sequence
GTDB_GCF_003952025.1_genomic.phages_lysogenic	GCF_003952025.1	Bacteria	NZ_QXGI01000012.1_Bifidobacterium_castoris_strain_2020B_Contig_12,_whole_genome_shotgun_sequence
SPIRE_spire_mag_02073958.phages_lytic_sequence#3	spire_mag_02073958	Bacteria	k141_6132119
GTDB_GCF_000702665.1_genomic.phages_lytic_sequence#3	GCF_000702665.1	Bacteria	NZ_JNJA01000036.1_Desulfovibrio_alcoholivorans_DSM_5433_Q368DRAFT_scaffold00036.36_C,_whole_genome_shotgun_sequence
GTDB_GCF_000260415.1_genomic.phages_lysogenic_sequence#2	GCF_000260415.1	Bacteria	NZ_BACP01000062.1_Lactobacillus_mali_KCTC_3596_=_DSM_20444_strain_KCTC_3596,_whole_genome_shotgun_sequence
GTDB_GCF_900108275.1_genomic.phages_lytic_sequence#6	GCF_900108275.1	Bacteria	NZ_FNVD01000046.1_Jhaorihella_thermophila_strain_DSM_23413,_whole_genome_shotgun_sequence
SPIRE_specI_v4_20892.phages_lytic	specI_v4_20892	Bacteria	2049035.SAMN16345739.JAFVPI010000147_MAG:_Mogibacterium_sp._isolate_RGIG5272_Sheep_Colon-1__c804458,_whole_genome_shotgun_sequence
SPIRE_specI_v4_05373.phages_lysogenic	specI_v4_05373	Bacteria	172733.SAMEA7846994.CAJKKS010000004_TPA_asm:_uncultured_Clostridiales_bacterium_isolate_ERR1600697-bin.42_genome_assembly,_contig:_NODE_241_length_99741_cov_49.239372,_whole_genome_shotgun_sequence_fragment_2
SPIRE_spire_mag_00549889.phages_lytic_sequence#3	spire_mag_00549889	Bacteria	k141_141853
SPIRE_spire_mag_02525352.phages_lytic_sequence#51	spire_mag_02525352	Bacteria	k141_611123
SPIRE_spire_mag_01485088.phages_lytic	spire_mag_01485088	Bacteria	k141_2110502
SPIRE_spire_mag_00318112.phages_lytic	spire_mag_00318112	Bacteria	k141_231753
SPIRE_spire_mag_00283069.phages_lytic_sequence#6	spire_mag_00283069	Bacteria	k141_303410
SPIRE_spire_mag_01765279.phages_lytic	spire_mag_01765279	Bacteria	k141_1257684
GTDB_GCA_910576535.1_genomic.phages_lytic_sequence#3	GCA_910576535.1	Bacteria	CAJTKK010000027.1_TPA_asm:_uncultured_Lachnospiraceae_bacterium_isolate_MGBC100172_genome_assembly,_contig:_MGBC100172.27,_whole_genome_shotgun_sequence
SPIRE_spire_mag_02166815.phages_lytic_sequence#3	spire_mag_02166815	Bacteria	k141_584696
SPIRE_spire_mag_02466762.phages_lytic	spire_mag_02466762	Bacteria	k141_204216
SPIRE_specI_v4_14169.phages_lytic	specI_v4_14169	Bacteria	77133.SAMEA6152704.CADCEH010000148_uncultured_bacterium_isolate_RUG14565_genome_assembly,_contig:_RUG14565_asm_148,_whole_genome_shotgun_sequence
GTDB_GCF_013425485.1_genomic.phages_lytic_sequence#9	GCF_013425485.1	Bacteria	NZ_JACCKB010000061.1_Endozoicomonas_sp._SM1973_K2-2-1_scaffold61,_whole_genome_shotgun_sequence
GTDB_GCF_018599185.1_genomic.phages_lysogenic_sequence#2	GCF_018599185.1	Bacteria	NZ_JAHFVL010000002.1_Rhodanobacter_sp._LX-99_Scaffold2,_whole_genome_shotgun_sequence_fragment_9
GTDB_GCF_002959915.1_genomic.phages_lysogenic	GCF_002959915.1	Bacteria	NZ_PPDE01000006.1_Veillonella_atypica_KON_strain_ATCC_17744_Contig_6_len_95029,_whole_genome_shotgun_sequence_fragment_1
SPIRE_spire_mag_01947760.phages_lysogenic	spire_mag_01947760	Bacteria	k141_306916_fragment_1
SPIRE_spire_mag_01263951.phages_lysogenic	spire_mag_01263951	Bacteria	k119_109840_fragment_2
SPIRE_spire_mag_01822655.phages_lysogenic	spire_mag_01822655	Bacteria	k141_3405283_fragment_1
NCBI_GCF_015025075.1_ASM1502507v1_genomic.phages_lytic_sequence#2	GCF_015025075.1	Bacteria	NZ_JABWHE010000012.1_Staphylococcus_singaporensis_strain_SS87_contig00012,_whole_genome_shotgun_sequence
SPIRE_spire_mag_00519768.phages_lytic_sequence#8	spire_mag_00519768	Bacteria	k141_62040
SPIRE_spire_mag_01824992.phages_lytic_sequence#4	spire_mag_01824992	Bacteria	k141_122722
NCBI_GCF_003386945.1_ASM338694v1_genomic.phages_lysogenic	GCF_003386945.1	Bacteria	NZ_QUAE01000005.1_Halobacillus_trueperi_strain_KCTC_3686_KCTC3686.00005,_whole_genome_shotgun_sequence_fragment_2
SPIRE_spire_mag_02875770.phages_lysogenic	spire_mag_02875770	Bacteria	k141_148226_fragment_2
SPIRE_spire_mag_00872152.phages_lytic_sequence#345	spire_mag_00872152	Bacteria	k141_683696
SPIRE_spire_mag_00873271.phages_lytic_sequence#7	spire_mag_00873271	Bacteria	k141_529234
SPIRE_specI_v4_03282.phages_lysogenic	specI_v4_03282	Bacteria	1895859.SAMN05660633.MKWM01000031_MAG:_Thiobacillus_sp._63-78_SCNpilot_expt_300_bf_scaffold_266,_whole_genome_shotgun_sequence_fragment_1
GTDB_GCF_004364555.1_genomic.phages_lysogenic_sequence#2	GCF_004364555.1	Bacteria	NZ_SOAM01000002.1_Amnibacterium_kyonggiense_strain_DSM_24782_Ga0181010_12,_whole_genome_shotgun_sequence_fragment_13
GTDB_GCA_002167525.1_genomic.phages_lysogenic	GCA_002167525.1	Bacteria	NHDV01000023.1_Flavobacteriaceae_bacterium_TMED68_146265,_whole_genome_shotgun_sequence
NCBI_GCF_000210695.1_ASM21069v1_genomic.phages_lysogenic_sequence#6	GCF_000210695.1	Bacteria	NC_021016.1_Anaerostipes_hadrus,_complete_sequence_fragment_40
SPIRE_spire_mag_00909725.phages_lytic	spire_mag_00909725	Bacteria	k141_1796421
SPIRE_spire_mag_02173424.phages_lytic	spire_mag_02173424	Bacteria	k141_133010
SPIRE_spire_mag_01824668.phages_lytic_sequence#2	spire_mag_01824668	Bacteria	k141_2427445
GTDB_GCA_012970285.1_genomic.phages_lysogenic	GCA_012970285.1	Bacteria	JIBW01000002.1_Bacillaceae_bacterium_JMAK1_contig2,_whole_genome_shotgun_sequence_fragment_12
GTDB_GCF_016937515.1_genomic.phages_lysogenic	GCF_016937515.1	Bacteria	NZ_JAFHKM010000002.1_Cohnella_algarum_strain_Pch-40_Cohnella2,_whole_genome_shotgun_sequence_fragment_6
GTDB_GCA_011334805.1_genomic.phages_lysogenic	GCA_011334805.1	Bacteria	DTHH01000086.1_TPA_asm:_Burkholderiales_bacterium_isolate_SpSt-781_Ga0123519_10033398,_whole_genome_shotgun_sequence
SPIRE_spire_mag_02503503.phages_lytic_sequence#10	spire_mag_02503503	Bacteria	k119_41512
GTDB_GCF_005144885.1_genomic.phages_lysogenic	GCF_005144885.1	Bacteria	NZ_CP039690.1_Phreatobacter_stygius_strain_KCTC_52518_chromosome,_complete_genome_fragment_45
SPIRE_spire_mag_01666266.phages_lysogenic	spire_mag_01666266	Bacteria	k141_116929
SPIRE_specI_v4_06739.phages_lytic_sequence#2	specI_v4_06739	Bacteria	2026772.SAMN10606010.SKLD01000261_MAG:_Opitutales_bacterium_isolate_CSSed162cmA_196_CSSed16-2cmA-31140,_whole_genome_shotgun_sequence
SPIRE_spire_mag_01744664.phages_lytic_sequence#2	spire_mag_01744664	Bacteria	k141_12766
SPIRE_spire_mag_02516636.phages_lysogenic	spire_mag_02516636	Bacteria	k141_2115_fragment_1
GTDB_GCA_017509255.1_genomic.phages_lytic	GCA_017509255.1	Bacteria	JAFWQA010000045.1_Clostridia_bacterium_isolate_RGIG5966_Sheep_Omasum-2__c595639,_whole_genome_shotgun_sequence
SPIRE_spire_mag_02764181.phages_lytic_sequence#65	spire_mag_02764181	Bacteria	k141_659205
SPIRE_spire_mag_01099829.phages_lytic_sequence#4	spire_mag_01099829	Bacteria	k141_3250092
GTDB_GCF_001299635.1_genomic.phages_lysogenic_sequence#6	GCF_001299635.1	Bacteria	NZ_JRHN01000039.1_Clostridioides_difficile_strain_CD10-165_KW95_Contig_39,_whole_genome_shotgun_sequence_fragment_3
SPIRE_spire_mag_00036651.phages_lytic_sequence#8	spire_mag_00036651	Bacteria	k141_136564
SPIRE_specI_v4_00618.phages_lysogenic_sequence#2	specI_v4_00618	Bacteria	886872.SAMN02470199.AEGQ01000026_Leuconostoc_lactis_KCTC_3773_contig00026,_whole_genome_shotgun_sequence_fragment_1
SPIRE_spire_mag_02097956.phages_lytic	spire_mag_02097956	Bacteria	k119_17309
SPIRE_spire_mag_00825957.phages_lytic_sequence#4	spire_mag_00825957	Bacteria	k141_1668114
SPIRE_spire_mag_00963952.phages_lytic_sequence#5	spire_mag_00963952	Bacteria	k141_46377
SPIRE_spire_mag_02035843.phages_lysogenic_sequence#2	spire_mag_02035843	Bacteria	k141_3832739_fragment_2
SPIRE_spire_mag_01458718.phages_lysogenic	spire_mag_01458718	Bacteria	k141_13283_fragment_1
SPIRE_spire_mag_00143552.phages_lytic_sequence#7	spire_mag_00143552	Bacteria	k141_612201
SPIRE_specI_v4_06865.phages_lytic	specI_v4_06865	Bacteria	159272.SAMEA7847022.CAJLEO010000034_TPA_asm:_uncultured_Prevotella_sp._isolate_ERR1600716-bin.21_genome_assembly,_contig:_NODE_1707_length_29205_cov_118.368062,_whole_genome_shotgun_sequence
SPIRE_spire_mag_02999160.phages_lytic_sequence#2	spire_mag_02999160	Bacteria	k141_79912
SPIRE_spire_mag_01976507.phages_lytic	spire_mag_01976507	Bacteria	k141_369197
GTDB_GCA_017457425.1_genomic.phages_lysogenic_sequence#2	GCA_017457425.1	Bacteria	JAFTHM010000001.1_AlphaPseudomonadota_bacterium_isolate_RGIG3823_Roe_deer_Cecum-1__c2169,_whole_genome_shotgun_sequence
GTDB_GCF_001553035.1_genomic.phages_lysogenic_sequence#2	GCF_001553035.1	Bacteria	NZ_KQ959948.1_Gemella_haemolysans_strain_DNF01167_Scaffold352,_whole_genome_shotgun_sequence_fragment_1
SPIRE_spire_mag_01779290.phages_lytic_sequence#5	spire_mag_01779290	Bacteria	k141_1404064
SPIRE_spire_mag_00078421.phages_lytic_sequence#10	spire_mag_00078421	Bacteria	k141_160252
GTDB_GCF_000759815.1_genomic.phages_lysogenic_sequence#4	GCF_000759815.1	Bacteria	NZ_BBNA01000004.1_Citrobacter_rodentium_NBRC_105723,_whole_genome_shotgun_sequence
SPIRE_spire_mag_01085707.phages_lytic_sequence#8	spire_mag_01085707	Bacteria	k141_1279939
SPIRE_spire_mag_02225331.phages_lytic_sequence#3	spire_mag_02225331	Bacteria	k141_67959
SPIRE_specI_v4_28975.phages_lytic	specI_v4_28975	Bacteria	2049431.SAMN13894118.JAAYOV010000001_MAG:_Tissierellia_bacterium_isolate_AS21ysBPME_86_1466_AS21,_whole_genome_shotgun_sequence
SPIRE_spire_mag_00880307.phages_lytic_sequence#11	spire_mag_00880307	Bacteria	k141_472030
SPIRE_spire_mag_00052996.phages_lytic_sequence#15	spire_mag_00052996	Bacteria	k133_1537119
SPIRE_spire_mag_02029531.phages_lytic_sequence#3	spire_mag_02029531	Bacteria	k141_4053907
SPIRE_spire_mag_01537694.phages_lytic_sequence#2	spire_mag_01537694	Bacteria	k119_177644
SPIRE_spire_mag_01826103.phages_lytic_sequence#3	spire_mag_01826103	Bacteria	k141_2372964
SPIRE_spire_mag_01168379.phages_lytic_sequence#3	spire_mag_01168379	Bacteria	k119_356078
SPIRE_spire_mag_02963870.phages_lytic_sequence#132	spire_mag_02963870	Bacteria	k141_506441
SPIRE_spire_mag_01946486.phages_lytic	spire_mag_01946486	Bacteria	k141_1435584
SPIRE_spire_mag_02552991.phages_lysogenic	spire_mag_02552991	Bacteria	k141_503244_fragment_1
SPIRE_spire_mag_02004251.phages_lytic_sequence#6	spire_mag_02004251	Bacteria	k141_115593
SPIRE_spire_mag_01173927.phages_lysogenic_sequence#3	spire_mag_01173927	Bacteria	k141_462901_fragment_2
SPIRE_spire_mag_01599965.phages_lytic	spire_mag_01599965	Bacteria	k141_769672
GTDB_GCA_900542195.1_genomic.phages_lytic_sequence#2	GCA_900542195.1	Bacteria	UQNA01000050.1_uncultured_Sutterella_sp._isolate_UMGS439_genome_assembly,_contig:_NODE_1436_length_21724_cov_4.174397,_whole_genome_shotgun_sequence
SPIRE_spire_mag_03004021.phages_lytic_sequence#3	spire_mag_03004021	Bacteria	k141_38128
SPIRE_spire_mag_02436777.phages_lysogenic	spire_mag_02436777	Bacteria	k141_78602_fragment_1
NCBI_GCF_020991375.1_ASM2099137v1_genomic.phages_lytic	GCF_020991375.1	Bacteria	NZ_JAJLQZ010000019.1_Glycomyces_sp._A-F_0318_19,_whole_genome_shotgun_sequence
SPIRE_spire_mag_02407260.phages_lytic_sequence#2	spire_mag_02407260	Bacteria	k141_104054
SPIRE_spire_mag_02228365.phages_lytic	spire_mag_02228365	Bacteria	k141_93433
SPIRE_spire_mag_02410179.phages_lytic	spire_mag_02410179	Bacteria	k141_227217
SPIRE_spire_mag_00535524.phages_lytic	spire_mag_00535524	Bacteria	k141_118452
GTDB_GCF_000762405.1_genomic.phages_lytic_sequence#5	GCF_000762405.1	Bacteria	NZ_JRPQ01000169.1_Prevotella_timonensis_S9-PR14_contig169,_whole_genome_shotgun_sequence
SPIRE_spire_mag_00096148.phages_lytic	spire_mag_00096148	Bacteria	k141_715313
GTDB_GCF_013387495.1_genomic.phages_lysogenic	GCF_013387495.1	Bacteria	NZ_JABZEE010000028.1_Streptomyces_sp._PKU-EA00015_contig28,_whole_genome_shotgun_sequence_fragment_2
GTDB_GCA_002171515.1_genomic.phages_lysogenic_sequence#4	GCA_002171515.1	Bacteria	NHEP01000181.1_Bacterium_TMED88_isolate_TMED88_MHASMcontig_392872,_whole_genome_shotgun_sequence
GTDB_GCA_013215905.1_genomic.phages_lytic_sequence#18	GCA_013215905.1	Bacteria	JABSQI010000176.1_Legionellales_bacterium_isolate_DT_56_DT-Legionellales-1_scaffold_176,_whole_genome_shotgun_sequence
GTDB_GCA_016185185.1_genomic.phages_lysogenic	GCA_016185185.1	Bacteria	JACPOD010000050.1_Sphingobacteriales_bacterium_isolate_NC_groundwater_592_Pr5_B-0.1um_38_44_alan_book_18_scaffold_40824,_whole_genome_shotgun_sequence_fragment_2
SPIRE_spire_mag_02186090.phages_lytic	spire_mag_02186090	Bacteria	k141_60541
SPIRE_spire_mag_00661748.phages_lytic_sequence#3	spire_mag_00661748	Bacteria	k141_1196984
GTDB_GCF_000742475.1_genomic.phages_lysogenic	GCF_000742475.1	Bacteria	NZ_JQAJ01000003.1_Candidatus_Hepatobacter_penaei_strain_NHPB_Scaffold_3,_whole_genome_shotgun_sequence_fragment_2
GTDB_GCF_001440395.1_genomic.phages_lytic_sequence#3	GCF_001440395.1	Bacteria	NZ_LLXZ01000213.1_Bradyrhizobium_jicamae_strain_PAC68_contig_791,_whole_genome_shotgun_sequence
GTDB_GCF_003172935.1_genomic.phages_lytic_sequence#2	GCF_003172935.1	Bacteria	NZ_QGKS01000467.1_Micromonospora_sp._4G51_NODE_361_length_5191_cov_30.1578_ID_721,_whole_genome_shotgun_sequence
GTDB_GCA_017621295.1_genomic.phages_lytic_sequence#17	GCA_017621295.1	Bacteria	JAGATI010000012.1_Clostridia_bacterium_isolate_RGIG8755_Water_deer_Colon-5__c973,_whole_genome_shotgun_sequence
SPIRE_spire_mag_01168956.phages_lytic_sequence#6	spire_mag_01168956	Bacteria	k93_7382
SPIRE_spire_mag_01617000.phages_lytic_sequence#7	spire_mag_01617000	Bacteria	k141_35796
GTDB_GCA_017476605.1_genomic.phages_lytic_sequence#12	GCA_017476605.1	Bacteria	JAFUZM010000066.1_Clostridia_bacterium_isolate_RGIG4967_Roe_deer_Rumen-4__c36086,_whole_genome_shotgun_sequence
SPIRE_spire_mag_02088129.phages_lytic_sequence#12	spire_mag_02088129	Bacteria	k141_1203872
GTDB_GCA_003963225.1_genomic.phages_lytic_sequence#9	GCA_003963225.1	Bacteria	RXKB01000077.1_Candidatus_Dependentiae_bacterium_isolate_AWTP1-30_sample_9_scaffold_1758,_whole_genome_shotgun_sequence
GTDB_GCF_900108515.1_genomic.phages_lysogenic_sequence#2	GCF_900108515.1	Bacteria	NZ_FNWW01000004.1_Halobacillus_karajensis_strain_DSM_14948,_whole_genome_shotgun_sequence_fragment_2
SPIRE_spire_mag_01871170.phages_lytic_sequence#6	spire_mag_01871170	Bacteria	k141_243204
GTDB_GCA_902793045.1_genomic.phages_lytic_sequence#4	GCA_902793045.1	Bacteria	CADBBS010000102.1_uncultured_Lachnospiraceae_bacterium_isolate_RUG13824_genome_assembly,_contig:_RUG13824_asm_102,_whole_genome_shotgun_sequence
SPIRE_spire_mag_00808081.phages_lytic	spire_mag_00808081	Bacteria	k141_5111754
SPIRE_specI_v4_22374.phages_lytic_sequence#5	specI_v4_22374	Bacteria	1913988.SAMN10966374.VGEN01000318_MAG:_AlphaPseudomonadota_bacterium_isolate_K_Offshore_80m_m2_107_K_Offshore_80m_m2_107_Ga0194132_10087808,_whole_genome_shotgun_sequence
SPIRE_spire_mag_01870913.phages_lytic_sequence#11	spire_mag_01870913	Bacteria	k141_239825
SPIRE_spire_mag_01919460.phages_lytic	spire_mag_01919460	Bacteria	k141_927221
GTDB_GCF_015461835.1_genomic.phages_lysogenic	GCF_015461835.1	Bacteria	NZ_JACOPX010000023.1_Pseudomonas_sp._P155_Seq23,_whole_genome_shotgun_sequence_fragment_1
SPIRE_spire_mag_01941660.phages_lytic_sequence#2	spire_mag_01941660	Bacteria	k115_731569
SPIRE_spire_mag_01174176.phages_lytic_sequence#3	spire_mag_01174176	Bacteria	k141_406673
GTDB_GCF_000600335.2_genomic.phages_lysogenic_sequence#3	GCF_000600335.2	Bacteria	NZ_KK088562.1_Rubellimicrobium_mesophilum_DSM_19309_scaffold21,_whole_genome_shotgun_sequence_fragment_1
SPIRE_spire_mag_02304546.phages_lysogenic	spire_mag_02304546	Bacteria	k119_517616
NCBI_GCF_014652175.1_ASM1465217v1_genomic.phages_lysogenic_sequence#3	GCF_014652175.1	Bacteria	NZ_BMYH01000001.1_Providencia_thailandensis_strain_KCTC_23281_sequence01,_whole_genome_shotgun_sequence_fragment_2
GTDB_GCA_900313235.1_genomic.phages_lytic	GCA_900313235.1	Bacteria	OMQN01000176.1_uncultured_Prevotellaceae_bacterium_isolate_RUG785_genome_assembly,_contig:_scaffold_42191,_whole_genome_shotgun_sequence
SPIRE_spire_mag_02506219.phages_lytic_sequence#4	spire_mag_02506219	Bacteria	k141_293011
GTDB_GCF_002632465.1_genomic.phages_lysogenic_sequence#2	GCF_002632465.1	Bacteria	NZ_NIBS01000017.1_Xenorhabdus_budapestensis_strain_DSM_16342_Xbud_17,_whole_genome_shotgun_sequence_fragment_1
GTDB_GCF_000772705.2_genomic.phages_lytic_sequence#2	GCF_000772705.2	Bacteria	NZ_JSBW02000082.1_Xanthomonas_vasicola_strain_NCPPB_2417_scf_49197_140.contig_1,_whole_genome_shotgun_sequence
SPIRE_spire_mag_02756790.phages_lytic_sequence#3	spire_mag_02756790	Bacteria	k141_152420
SPIRE_spire_mag_02089509.phages_lytic_sequence#3	spire_mag_02089509	Bacteria	k141_1501248
SPIRE_spire_mag_00999922.phages_lytic	spire_mag_00999922	Bacteria	k141_916637
SPIRE_spire_mag_02476452.phages_lysogenic	spire_mag_02476452	Bacteria	k141_137140_fragment_1
GTDB_GCF_900109225.1_genomic.phages_lysogenic_sequence#3	GCF_900109225.1	Bacteria	NZ_FNZK01000029.1_Propionispira_arboris_strain_DSM_2179,_whole_genome_shotgun_sequence_fragment_1
GTDB_GCA_017505165.1_genomic.phages_lytic_sequence#15	GCA_017505165.1	Bacteria	JAFVPU010000041.1_Clostridia_bacterium_isolate_RGIG5284_Sheep_Colon-2__c197890,_whole_genome_shotgun_sequence
SPIRE_spire_mag_02972269.phages_lysogenic_sequence#2	spire_mag_02972269	Bacteria	k141_168484_fragment_1
SPIRE_spire_mag_02999130.phages_lytic_sequence#3	spire_mag_02999130	Bacteria	k141_144245
SPIRE_spire_mag_01544510.phages_lytic_sequence#6	spire_mag_01544510	Bacteria	k141_1099767
SPIRE_spire_mag_01820719.phages_lytic_sequence#3	spire_mag_01820719	Bacteria	k141_998592
SPIRE_spire_mag_01779228.phages_lytic_sequence#6	spire_mag_01779228	Bacteria	k141_398255
SPIRE_spire_mag_02509260.phages_lytic_sequence#35	spire_mag_02509260	Bacteria	k141_269735
GTDB_GCA_017622635.1_genomic.phages_lytic	GCA_017622635.1	Bacteria	JAGAQS010000317.1_Ruminococcus_sp._isolate_RGIG8687_Water_deer_Colon-2__c471153,_whole_genome_shotgun_sequence
GTDB_GCA_014729135.1_genomic.phages_lysogenic	GCA_014729135.1	Bacteria	WJKK01000001.1_Candidate_division_WWE3_bacterium_isolate_Bin_101_k141_320412,_whole_genome_shotgun_sequence_fragment_6
SPIRE_specI_v4_01685.phages_lytic_sequence#6	specI_v4_01685	Bacteria	1231180.SAMN18023144.JAFKDD010000015_Nitratireductor_pacificus_strain_TN28-1_TN28-1_ctg015,_whole_genome_shotgun_sequence
SPIRE_spire_mag_01573939.phages_lytic_sequence#2	spire_mag_01573939	Bacteria	k141_172040
SPIRE_spire_mag_02525260.phages_lytic_sequence#2	spire_mag_02525260	Bacteria	k141_90400
SPIRE_spire_mag_02518470.phages_lytic	spire_mag_02518470	Bacteria	k141_26264
GTDB_GCA_001771065.1_genomic.phages_lysogenic	GCA_001771065.1	Bacteria	MESQ01000017.1_Burkholderiales_bacterium_RIFOXYD12_FULL_59_19_rifoxyd3_full_scaffold_140,_whole_genome_shotgun_sequence_fragment_1
SPIRE_specI_v4_39786.phages_lysogenic	specI_v4_39786	Bacteria	297314.SAMEA8805824.CAJUSO010000005_TPA_asm:_uncultured_Lachnospiraceae_bacterium_isolate_MGBC164316_genome_assembly,_contig:_MGBC164316.5,_whole_genome_shotgun_sequence_fragment_1
SPIRE_spire_mag_02507920.phages_lytic	spire_mag_02507920	Bacteria	k141_558981
SPIRE_spire_mag_00000396.phages_lytic_sequence#17	spire_mag_00000396	Bacteria	k141_2289428
GTDB_GCA_016764205.1_genomic.phages_lytic	GCA_016764205.1	Bacteria	JAESSH010000025.1_Sulfurimonas_sp._isolate_NORP280_17386,_whole_genome_shotgun_sequence
SPIRE_spire_mag_00426693.phages_lytic_sequence#5	spire_mag_00426693	Bacteria	k141_210952
GTDB_GCA_014377455.1_genomic.phages_lysogenic	GCA_014377455.1	Bacteria	JACMPO010000269.1_Flavobacterium_sp._isolate_LF-bin-351_FL-bin-351-contig-k141_2872453,_whole_genome_shotgun_sequence
GTDB_GCA_002432945.1_genomic.phages_lysogenic	GCA_002432945.1	Bacteria	DJHE01000027.1_TPA_asm:_Synergistaceae_bacterium_UBA5827_UBA5827_contig_4189,_whole_genome_shotgun_sequence_fragment_1
GTDB_GCA_002892535.1_genomic.phages_lysogenic	GCA_002892535.1	Bacteria	CP024847.1_Neisseriaceae_bacterium_DSM_100970_chromosome,_complete_genome_fragment_9
SPIRE_spire_mag_00880019.phages_lytic_sequence#2	spire_mag_00880019	Bacteria	k141_745257
GTDB_GCF_018603905.1_genomic.phages_lysogenic_sequence#5	GCF_018603905.1	Bacteria	NZ_JAHFZZ010000036.1_Nonomuraea_sp._NEAU-A123_Scaffold36,_whole_genome_shotgun_sequence_fragment_3
SPIRE_spire_mag_01668702.phages_lytic_sequence#2	spire_mag_01668702	Bacteria	k141_3450942
GTDB_GCA_903840825.1_genomic.phages_lytic_sequence#13	GCA_903840825.1	Bacteria	CAIMHL010000682.1_uncultured_beta_proteobacterium_isolate_UppL3_bin-301_genome_assembly,_contig:_bin-301:682/688,_whole_genome_shotgun_sequence
SPIRE_spire_mag_00726218.phages_lytic	spire_mag_00726218	Bacteria	k141_132217
SPIRE_spire_mag_02552338.phages_lytic	spire_mag_02552338	Bacteria	k141_372512
SPIRE_spire_mag_00056875.phages_lysogenic	spire_mag_00056875	Bacteria	k141_1431048_fragment_1
SPIRE_spire_mag_00185583.phages_lytic_sequence#2	spire_mag_00185583	Bacteria	k141_5353744
SPIRE_spire_mag_01870913.phages_lytic_sequence#4	spire_mag_01870913	Bacteria	k141_259678
GTDB_GCA_019136395.1_genomic.phages_lytic_sequence#10	GCA_019136395.1	Bacteria	JAGVUH010000137.1_MAG:_GammaPseudomonadota_bacterium_isolate_WAS_Bin_21_WAS_Bin_21_scaffold_11515,_whole_genome_shotgun_sequence
SPIRE_spire_mag_02692968.phages_lysogenic	spire_mag_02692968	Bacteria	k141_224716_fragment_1
SPIRE_spire_mag_01762917.phages_lytic_sequence#9	spire_mag_01762917	Bacteria	k141_4593548
SPIRE_spire_mag_01173770.phages_lysogenic_sequence#2	spire_mag_01173770	Bacteria	k141_72784
GTDB_GCF_009789195.1_genomic.phages_lysogenic	GCF_009789195.1	Bacteria	NZ_WSTC01000001.1_Paenibacillus_sp._MMS18-CY102_1,_whole_genome_shotgun_sequence_fragment_1
GTDB_GCF_001854695.1_genomic.phages_lytic	GCF_001854695.1	Bacteria	NZ_MAXA01000188.1_Frankia_soli_strain_NRRL_B-16219_contig_267,_whole_genome_shotgun_sequence
GTDB_GCA_904420155.1_genomic.phages_lytic_sequence#3	GCA_904420155.1	Bacteria	CAJFUH010000244.1_uncultured_Clostridia_bacterium_isolate_Coassembly_mag_338_genome_assembly,_contig:_MAGpy_11413_min2k_bin_338_fak87_1450378,_whole_genome_shotgun_sequence
SPIRE_specI_v4_15404.phages_lysogenic	specI_v4_15404	Bacteria	2015316.SAMN07286185.CP022372_Bosea_sp._AS-1_chromosome,_complete_genome_fragment_43
SPIRE_spire_mag_00705034.phages_lysogenic	spire_mag_00705034	Bacteria	k141_107748_fragment_1
GTDB_GCA_018715905.1_genomic.phages_lytic	GCA_018715905.1	Bacteria	DVKS01000209.1_MAG_TPA_asm:_Candidatus_Caccovicinus_merdipullorum_isolate_CHK123-3438_CHK195__C291857_L10577_ERR3414590,_whole_genome_shotgun_sequence
SPIRE_specI_v4_29070.phages_lysogenic	specI_v4_29070	Bacteria	2053306.SAMN13894230.JAAYTD010000013_MAG:_Ignavibacteria_bacterium_isolate_AS23ysBPME_80_58386_AS23,_whole_genome_shotgun_sequence_fragment_3
GTDB_GCA_905236115.1_genomic.phages_lytic_sequence#5	GCA_905236115.1	Bacteria	CAJOOL010000077.1_uncultured_Endomicrobia_bacterium_isolate_Rumen_Coassembly_mag_149_genome_assembly,_contig:_k87_6359464,_whole_genome_shotgun_sequence
SPIRE_spire_mag_01112230.phages_lytic_sequence#50	spire_mag_01112230	Bacteria	k141_253074
SPIRE_spire_mag_01958201.phages_lysogenic	spire_mag_01958201	Bacteria	k141_299263_fragment_2
SPIRE_spire_mag_01664822.phages_lytic	spire_mag_01664822	Bacteria	k141_375384
SPIRE_spire_mag_02373870.phages_lysogenic	spire_mag_02373870	Bacteria	k141_26569_fragment_2
GTDB_GCF_003545805.1_genomic.phages_lysogenic	GCF_003545805.1	Bacteria	NZ_NMQR01000006.1_Photorhabdus_sp._CRCIA-P01_scaffold6.1,_whole_genome_shotgun_sequence_fragment_5
SPIRE_spire_mag_02630277.phages_lytic_sequence#10	spire_mag_02630277	Bacteria	k141_247533
NCBI_GCF_006542295.1_ASM654229v1_genomic.phages_lysogenic_sequence#3	GCF_006542295.1	Bacteria	NZ_CP041215.1_Wolbachia_endosymbiont_of_Carposina_sasakii_isolate_wCauA_chromosome,_complete_genome_fragment_20
SPIRE_spire_mag_01191318.phages_lytic_sequence#3	spire_mag_01191318	Bacteria	k141_44616
SPIRE_spire_mag_02503256.phages_lytic_sequence#3	spire_mag_02503256	Bacteria	k119_546291
SPIRE_spire_mag_02024391.phages_lytic_sequence#2	spire_mag_02024391	Bacteria	k141_490085
SPIRE_specI_v4_00154.phages_lysogenic	specI_v4_00154	Bacteria	518634.SAMN00008778.GG729830_Bifidobacterium_breve_DSM_20213_genomic_scaffold_Scfld0,_whole_genome_shotgun_sequence_fragment_8
SPIRE_spire_mag_02228105.phages_lysogenic_sequence#3	spire_mag_02228105	Bacteria	k141_72611_fragment_1
SPIRE_spire_mag_02350606.phages_lysogenic_sequence#8	spire_mag_02350606	Bacteria	k141_38596
SPIRE_spire_mag_01948173.phages_lytic	spire_mag_01948173	Bacteria	k141_947174
GTDB_GCF_003024155.1_genomic.phages_lysogenic	GCF_003024155.1	Bacteria	NZ_CP028136.1_Gramella_fulva_strain_SH35_chromosome,_complete_genome_fragment_1
SPIRE_spire_mag_02595986.phages_lytic_sequence#107	spire_mag_02595986	Bacteria	k141_290556
SPIRE_spire_mag_01598430.phages_lytic_sequence#2	spire_mag_01598430	Bacteria	k119_45502
GTDB_GCF_009882975.1_genomic.phages_lysogenic_sequence#2	GCF_009882975.1	Bacteria	NZ_WTUX01000017.1_Maritimibacter_sp._DP07_scaffold17,_whole_genome_shotgun_sequence_fragment_5
NCBI_GCF_021390715.1_ASM2139071v1_genomic.phages_lysogenic	GCF_021390715.1	Bacteria	NZ_JAJGWT010000012.1_Tenacibaculum_piscium_strain_RT-G24_Contig12,_whole_genome_shotgun_sequence_fragment_1
SPIRE_spire_mag_01815122.phages_lytic_sequence#4	spire_mag_01815122	Bacteria	k141_254841
SPIRE_spire_mag_01099829.phages_lytic_sequence#10	spire_mag_01099829	Bacteria	k141_1358350
SPIRE_spire_mag_00784059.phages_lytic	spire_mag_00784059	Bacteria	k141_72091
GTDB_GCA_016722515.1_genomic.phages_lytic_sequence#5	GCA_016722515.1	Bacteria	JADKJE010000030.1_AlphaPseudomonadota_bacterium_isolate_Skiv_18-Q3-R9-52_MAXAC.332_tig01152463-10-221530,_whole_genome_shotgun_sequence
GTDB_GCA_900066355.1_genomic.phages_lysogenic	GCA_900066355.1	Bacteria	FMEL01000001.1_uncultured_Ruminococcus_sp._isolate_2789STDY5608882_genome_assembly,_contig:_SCcontig000001,_whole_genome_shotgun_sequence_fragment_2
SPIRE_spire_mag_00723880.phages_lytic_sequence#15	spire_mag_00723880	Bacteria	k141_228478
SPIRE_spire_mag_00498826.phages_lytic_sequence#13	spire_mag_00498826	Bacteria	k141_734518
NCBI_GCF_006274405.1_ASM627440v1_genomic.phages_lysogenic	GCF_006274405.1	Bacteria	NZ_CP040830.1_Paenibacillus_polymyxa_strain_ZF129_plasmid_pAP1,_complete_sequence_fragment_2
SPIRE_specI_v4_05154.phages_lysogenic	specI_v4_05154	Bacteria	153809.SAMEA6949946.CAIMSU010000217_uncultured_proteobacterium_isolate_Umea1p3_bin-980_genome_assembly,_contig:_bin-980:217/375,_whole_genome_shotgun_sequence
SPIRE_spire_mag_00849309.phages_lytic_sequence#2	spire_mag_00849309	Bacteria	k141_206980
SPIRE_spire_mag_01846273.phages_lysogenic_sequence#3	spire_mag_01846273	Bacteria	k141_3985_fragment_1
SPIRE_spire_mag_02036404.phages_lytic_sequence#94	spire_mag_02036404	Bacteria	k141_293895
SPIRE_spire_mag_00316272.phages_lytic	spire_mag_00316272	Bacteria	k141_923875
SPIRE_spire_mag_02017873.phages_lytic_sequence#15	spire_mag_02017873	Bacteria	k141_465289
SPIRE_spire_mag_01753456.phages_lytic_sequence#2	spire_mag_01753456	Bacteria	k141_1279951
SPIRE_spire_mag_01543468.phages_lytic_sequence#3	spire_mag_01543468	Bacteria	k141_1733343
GTDB_GCF_000013745.1_genomic.phages_lysogenic	GCF_000013745.1	Bacteria	NC_007925.1_Rhodopseudomonas_palustris_BisB18,_complete_sequence_fragment_17
SPIRE_specI_v4_20699.phages_lytic_sequence#2	specI_v4_20699	Bacteria	2030927.SAMN16347218.JAFXUC010000131_Bacteroidales_bacterium_isolate_RGIG6747_Sheep_Rumen-3__c1540745,_whole_genome_shotgun_sequence
SPIRE_spire_mag_02182633.phages_lytic	spire_mag_02182633	Bacteria	k141_2058
SPIRE_spire_mag_02974689.phages_lytic	spire_mag_02974689	Bacteria	k141_172738
SPIRE_spire_mag_00496076.phages_lytic	spire_mag_00496076	Bacteria	k141_1539518
GTDB_GCF_002237655.1_genomic.phages_lysogenic_sequence#2	GCF_002237655.1	Bacteria	NZ_NOKT01000028.1_Streptomyces_sp._XY006_Scaffold28_1,_whole_genome_shotgun_sequence_fragment_1
SPIRE_spire_mag_01101454.phages_lysogenic	spire_mag_01101454	Bacteria	k141_1548223_fragment_8
SPIRE_spire_mag_02963870.phages_lytic_sequence#123	spire_mag_02963870	Bacteria	k141_573088
SPIRE_spire_mag_00586719.phages_lytic	spire_mag_00586719	Bacteria	k141_1916336
GTDB_GCF_001028135.1_genomic.phages_lytic_sequence#10	GCF_001028135.1	Bacteria	NZ_LDNM01000175.1_Xenorhabdus_griffiniae_strain_BMMCB_Contig175,_whole_genome_shotgun_sequence
SPIRE_specI_v4_29086.phages_lytic_sequence#2	specI_v4_29086	Bacteria	1869227.SAMN13894278.JAAYUH010000099_MAG:_bacterium_isolate_AS27yjCOA_142_77111_AS27,_whole_genome_shotgun_sequence
SPIRE_specI_v4_03885.phages_lysogenic	specI_v4_03885	Bacteria	2026735.SAMN08179290.PLDK01000024_MAG:_DeltaPseudomonadota_bacterium_isolate_palsa_1114_73.20111000_P2D.7_contig_663,_whole_genome_shotgun_sequence_fragment_1
SPIRE_spire_mag_00531897.phages_lytic_sequence#4	spire_mag_00531897	Bacteria	k141_3724025
SPIRE_spire_mag_01779665.phages_lysogenic_sequence#2	spire_mag_01779665	Bacteria	k141_195040
GTDB_GCA_002170735.1_genomic.phages_lysogenic	GCA_002170735.1	Bacteria	NHIV01000032.1_Bacterium_TMED198_isolate_TMED198_MHASMcontig_961067,_whole_genome_shotgun_sequence_fragment_1
SPIRE_specI_v4_09435.phages_lytic_sequence#2	specI_v4_09435	Bacteria	2026780.SAMN18059872.JAFLCP010000256_Planctomycetes_bacterium_isolate_UWPOB_PLANC4_gnl_X_PFEGOKAG_256,_whole_genome_shotgun_sequence
SPIRE_spire_mag_01538478.phages_lytic	spire_mag_01538478	Bacteria	k119_304891
SPIRE_spire_mag_01262899.phages_lytic_sequence#8	spire_mag_01262899	Bacteria	k119_105527
SPIRE_spire_mag_02436258.phages_lytic_sequence#8	spire_mag_02436258	Bacteria	k141_362396
SPIRE_specI_v4_05481.phages_lytic	specI_v4_05481	Bacteria	2079531.SAMEA104588899.LT985333_Prevotella_sp._Marseille-P4119_genome_assembly,_scaffold:_scaffold00011,_whole_genome_shotgun_sequence
GTDB_GCF_900074915.1_genomic.phages_lysogenic	GCF_900074915.1	Bacteria	NZ_LT222319.1_Pseudomonas_cerasi_isolate_Sour_cherry_(Prunus_cerasus)_symptomatic_leaf_chromosome_1,_complete_sequence_fragment_29
SPIRE_spire_mag_02769283.phages_lysogenic	spire_mag_02769283	Bacteria	k141_664324_fragment_2
SPIRE_spire_mag_00863146.phages_lytic	spire_mag_00863146	Bacteria	k133_111849
SPIRE_specI_v4_06892.phages_lysogenic_sequence#2	specI_v4_06892	Bacteria	1111728.SAMN02440598.ATYS01000026_Budvicia_aquatica_DSM_5075_=_ATCC_35567_strain_DSM_5075_YWEDRAFT_scaffold_20.21_C,_whole_genome_shotgun_sequence_fragment_2
SPIRE_spire_mag_01958440.phages_lytic	spire_mag_01958440	Bacteria	k141_338696
SPIRE_spire_mag_02203087.phages_lytic_sequence#6	spire_mag_02203087	Bacteria	k141_943440
SPIRE_spire_mag_01115858.phages_lytic	spire_mag_01115858	Bacteria	k141_1342354
SPIRE_spire_mag_00141778.phages_lytic	spire_mag_00141778	Bacteria	k141_530254
SPIRE_spire_mag_01599347.phages_lysogenic_sequence#2	spire_mag_01599347	Bacteria	k141_1419304_fragment_1
SPIRE_spire_mag_01099120.phages_lytic_sequence#3	spire_mag_01099120	Bacteria	k119_1120
GTDB_GCF_010726245.1_genomic.phages_lysogenic	GCF_010726245.1	Bacteria	NZ_AP022561.1_Mycolicibacterium_aichiense_strain_JCM_6376_chromosome,_complete_genome_fragment_52
SPIRE_spire_mag_02369101.phages_lytic_sequence#4	spire_mag_02369101	Bacteria	k141_132072
SPIRE_spire_mag_01486332.phages_lysogenic	spire_mag_01486332	Bacteria	k141_4715187_fragment_1
SPIRE_spire_mag_00530250.phages_lytic_sequence#5	spire_mag_00530250	Bacteria	k141_1274961
SPIRE_spire_mag_02559044.phages_lytic_sequence#5	spire_mag_02559044	Bacteria	k141_1545654
SPIRE_spire_mag_02005101.phages_lytic_sequence#2	spire_mag_02005101	Bacteria	k141_2628584
SPIRE_spire_mag_02589195.phages_lytic_sequence#43	spire_mag_02589195	Bacteria	k141_115015
SPIRE_specI_v4_40071.phages_lysogenic_sequence#2	specI_v4_40071	Bacteria	446043.SAMEA8805821.CAJUTV010000002_TPA_asm:_uncultured_Lachnospira_sp._isolate_MGBC164289_genome_assembly,_contig:_MGBC164289.2,_whole_genome_shotgun_sequence_fragment_1
SPIRE_spire_mag_01721115.phages_lytic_sequence#2	spire_mag_01721115	Bacteria	k141_808416
SPIRE_spire_mag_02382638.phages_lytic_sequence#4	spire_mag_02382638	Bacteria	k141_596182
SPIRE_specI_v4_39304.phages_lysogenic	specI_v4_39304	Bacteria	1953167.SAMN06455210.DISB01000011_MAG_TPA_asm:_Bacteroidetes_bacterium_UBA6221_UBA6221_contig_11605,_whole_genome_shotgun_sequence_fragment_1
SPIRE_spire_mag_02994259.phages_lytic_sequence#4	spire_mag_02994259	Bacteria	k141_106704
SPIRE_specI_v4_28640.phages_lytic_sequence#4	specI_v4_28640	Bacteria	1932692.SAMN13893709.JAAYDL010000325_MAG:_Lentisphaerae_bacterium_isolate_AS06rmzACSIP_553_616047_AS06,_whole_genome_shotgun_sequence
GTDB_GCF_900207575.1_genomic.phages_lysogenic_sequence#2	GCF_900207575.1	Bacteria	NZ_OAOQ01000020.1_Cereibacter_ovatus_strain_JA234,_whole_genome_shotgun_sequence
SPIRE_spire_mag_01746918.phages_lytic_sequence#4	spire_mag_01746918	Bacteria	k141_3153
SPIRE_spire_mag_00842072.phages_lytic_sequence#4	spire_mag_00842072	Bacteria	k141_820208
SPIRE_spire_mag_02005199.phages_lytic_sequence#6	spire_mag_02005199	Bacteria	k141_3591885
SPIRE_spire_mag_01093298.phages_lytic_sequence#43	spire_mag_01093298	Bacteria	k119_794695
GTDB_GCA_017409065.1_genomic.phages_lytic	GCA_017409065.1	Bacteria	JAFQTK010000090.1_Bacterium_isolate_RGIG2134_Goat_Colon-6__c451807,_whole_genome_shotgun_sequence
SPIRE_spire_mag_02374576.phages_lysogenic_sequence#3	spire_mag_02374576	Bacteria	k141_450144_fragment_1
SPIRE_specI_v4_00472.phages_lytic_sequence#3	specI_v4_00472	Bacteria	748224.SAMN00189147.GL538265_Faecalibacterium_cf._prausnitzii_KLE1255_genomic_scaffold_Scfld70,_whole_genome_shotgun_sequence
SPIRE_spire_mag_01762025.phages_lytic_sequence#2	spire_mag_01762025	Bacteria	k141_1047127
SPIRE_specI_v4_23193.phages_lytic_sequence#3	specI_v4_23193	Bacteria	1978231.SAMN16425573.JADJBB010000019_MAG:_Acidobacteria_bacterium_isolate_AalW_18-Q3-R10-53_MAXAC.144_tig00123071-10-165630,_whole_genome_shotgun_sequence
GTDB_GCA_003229345.1_genomic.phages_lytic	GCA_003229345.1	Bacteria	QIDN01000232.1_Nitrospirae_bacterium_isolate_SZUA-226_Ga0063294_10040844,_whole_genome_shotgun_sequence
SPIRE_spire_mag_02088711.phages_lytic_sequence#2	spire_mag_02088711	Bacteria	k141_617338
GTDB_GCF_014698065.1_genomic.phages_lysogenic	GCF_014698065.1	Bacteria	NZ_JACJSI010000105.1_Nostoc_flagelliforme_FACHB-838_contig105,_whole_genome_shotgun_sequence_fragment_1
SPIRE_spire_mag_01191631.phages_lysogenic	spire_mag_01191631	Bacteria	k141_176430_fragment_1
SPIRE_spire_mag_01455879.phages_lytic_sequence#7	spire_mag_01455879	Bacteria	k141_603691
SPIRE_spire_mag_01574756.phages_lytic_sequence#4	spire_mag_01574756	Bacteria	k141_880632
SPIRE_spire_mag_02017535.phages_lytic_sequence#14	spire_mag_02017535	Bacteria	k141_848831
SPIRE_spire_mag_02977147.phages_lytic_sequence#8	spire_mag_02977147	Bacteria	k141_9169
SPIRE_spire_mag_02551976.phages_lytic_sequence#2	spire_mag_02551976	Bacteria	k141_522114
SPIRE_spire_mag_01785338.phages_lytic_sequence#8	spire_mag_01785338	Bacteria	k119_114755
SPIRE_spire_mag_01196059.phages_lytic_sequence#2	spire_mag_01196059	Bacteria	k141_111113
GTDB_GCF_008801695.1_genomic.phages_lytic_sequence#4	GCF_008801695.1	Bacteria	NZ_VZPF01000140.1_Pantoea_stewartii_subsp._stewartii_strain_CCUG_26359_contig_0000140,_whole_genome_shotgun_sequence
SPIRE_spire_mag_02089148.phages_lytic_sequence#4	spire_mag_02089148	Bacteria	k141_2279464
GTDB_GCA_902774795.1_genomic.phages_lytic	GCA_902774795.1	Bacteria	CACYKA010000060.1_uncultured_Prevotellaceae_bacterium_isolate_RUG12014_genome_assembly,_contig:_RUG12014_asm_60,_whole_genome_shotgun_sequence
GTDB_GCA_001776785.1_genomic.phages_lytic	GCA_001776785.1	Bacteria	MFDF01000017.1_Candidatus_Daviesbacteria_bacterium_RIFCSPHIGHO2_12_FULL_37_16_rifcsphigho2_12_scaffold_37449,_whole_genome_shotgun_sequence
SPIRE_spire_mag_00872684.phages_lytic	spire_mag_00872684	Bacteria	k141_1159445
SPIRE_spire_mag_02178512.phages_lytic	spire_mag_02178512	Bacteria	k141_534286
SPIRE_spire_mag_00336904.phages_lytic_sequence#2	spire_mag_00336904	Bacteria	k119_656720
SPIRE_spire_mag_02173525.phages_lytic_sequence#3	spire_mag_02173525	Bacteria	k141_210556
SPIRE_spire_mag_01763699.phages_lytic_sequence#2	spire_mag_01763699	Bacteria	k141_1381151
SPIRE_spire_mag_02515125.phages_lytic_sequence#7	spire_mag_02515125	Bacteria	k141_1373556
SPIRE_spire_mag_02373478.phages_lytic_sequence#6	spire_mag_02373478	Bacteria	k141_116913
NCBI_GCF_002220155.1_ASM222015v1_genomic.phages_lysogenic_sequence#4	GCF_002220155.1	Bacteria	NZ_CP011835.1_Azotobacter_chroococcum_strain_B3_chromosome,_complete_genome_fragment_27
SPIRE_specI_v4_04131.phages_lysogenic	specI_v4_04131	Bacteria	1337886.SAMN04455154.LSLJ01000007_Sporomusa_sphaeroides_DSM_2875_SPSPH_contig000007,_whole_genome_shotgun_sequence_fragment_1
GTDB_GCA_017629275.1_genomic.phages_lysogenic	GCA_017629275.1	Bacteria	JAGBXM010000042.1_Clostridia_bacterium_isolate_RGIG9536_Yak_Colon-2__c149461,_whole_genome_shotgun_sequence_fragment_2
SPIRE_spire_mag_02976652.phages_lytic_sequence#2	spire_mag_02976652	Bacteria	k141_10892
SPIRE_spire_mag_02514106.phages_lysogenic	spire_mag_02514106	Bacteria	k141_84321_fragment_3
SPIRE_spire_mag_00562979.phages_lytic	spire_mag_00562979	Bacteria	k141_156131
GTDB_GCF_900103255.1_genomic.phages_lysogenic	GCF_900103255.1	Bacteria	NZ_FMWS01000056.1_Gilliamella_bombi_isolate_1,_whole_genome_shotgun_sequence_fragment_1
SPIRE_spire_mag_01872858.phages_lytic_sequence#34	spire_mag_01872858	Bacteria	k141_550758
SPIRE_specI_v4_02191.phages_lysogenic	specI_v4_02191	Bacteria	153809.SAMEA6944651.CAINHO010000031_uncultured_proteobacterium_isolate_MJ120702A_bin-449_genome_assembly,_contig:_bin-449:31/51,_whole_genome_shotgun_sequence_fragment_1
SPIRE_spire_mag_01584838.phages_lytic_sequence#5	spire_mag_01584838	Bacteria	k141_1112560
SPIRE_spire_mag_02035562.phages_lytic_sequence#14	spire_mag_02035562	Bacteria	k141_594827
GTDB_GCA_900544635.1_genomic.phages_lytic_sequence#2	GCA_900544635.1	Bacteria	UQVV01000286.1_uncultured_Cloacibacillus_sp._isolate_UMGS691_genome_assembly,_contig:_NODE_8856_length_2598_cov_2.753048,_whole_genome_shotgun_sequence
SPIRE_spire_mag_02173161.phages_lysogenic	spire_mag_02173161	Bacteria	k141_1069572_fragment_1
SPIRE_specI_v4_02353.phages_lysogenic	specI_v4_02353	Bacteria	1898204.SAMEA7846396.CAJKCY010000029_TPA_asm:_Clostridiaceae_bacterium_isolate_ERR1190817-bin.35_genome_assembly,_contig:_NODE_812_length_37019_cov_21.715020,_whole_genome_shotgun_sequence
SPIRE_spire_mag_01085547.phages_lytic_sequence#19	spire_mag_01085547	Bacteria	k141_699703
GTDB_GCA_902388225.1_genomic.phages_lytic	GCA_902388225.1	Bacteria	CABMOR010000200.1_uncultured_Ruminococcaceae_bacterium_isolate_MGYG-HGUT-02553_genome_assembly,_contig:_GUT_GENOME148502_200,_whole_genome_shotgun_sequence
SPIRE_spire_mag_00519893.phages_lysogenic	spire_mag_00519893	Bacteria	k141_2204291
SPIRE_spire_mag_01310196.phages_lysogenic	spire_mag_01310196	Bacteria	k141_201772_fragment_1
SPIRE_specI_v4_30955.phages_lysogenic_sequence#4	specI_v4_30955	Bacteria	2562891.SAMN13282332.WMJZ01000064_Escherichia_alba_strain_B35_Scaffold64,_whole_genome_shotgun_sequence
SPIRE_spire_mag_00326931.phages_lytic	spire_mag_00326931	Bacteria	k141_862568
GTDB_GCA_009911305.1_genomic.phages_lytic_sequence#5	GCA_009911305.1	Bacteria	QXXC01000109.1_Clostridiaceae_bacterium_strain_1XD21-72_Scaffold104_1,_whole_genome_shotgun_sequence
SPIRE_spire_mag_01842017.phages_lytic_sequence#5	spire_mag_01842017	Bacteria	k141_837713
SPIRE_spire_mag_00080110.phages_lytic	spire_mag_00080110	Bacteria	k141_2729384
GTDB_GCA_016869895.1_genomic.phages_lytic_sequence#2	GCA_016869895.1	Bacteria	VGDC01000333.1_AlphaPseudomonadota_bacterium_isolate_M_DeepCast_400m_m1_040_M_DeepCast_400m_m1_040_Ga0194112_10132075,_whole_genome_shotgun_sequence
SPIRE_spire_mag_02436208.phages_lytic_sequence#5	spire_mag_02436208	Bacteria	k141_823719
SPIRE_specI_v4_03272.phages_lysogenic_sequence#2	specI_v4_03272	Bacteria	1797321.SAMN04313836.MENK01000003_MAG:_Bacteroidetes_bacterium_GWB2_32_14_gwb2_scaffold_15,_whole_genome_shotgun_sequence_fragment_2
GTDB_GCF_000527275.1_genomic.phages_lysogenic_sequence#6	GCF_000527275.1	Bacteria	NZ_JALA01000015.1_Providencia_alcalifaciens_PAL-1_ctgN28L224244C34.1249,_whole_genome_shotgun_sequence_fragment_1
SPIRE_spire_mag_01586253.phages_lytic_sequence#2	spire_mag_01586253	Bacteria	k141_151379
SPIRE_spire_mag_02762727.phages_lytic_sequence#54	spire_mag_02762727	Bacteria	k141_1224358
SPIRE_specI_v4_03762.phages_lytic_sequence#6	specI_v4_03762	Bacteria	2024855.SAMN07619947.NZVD01000078_MAG:_Rhodopirellula_sp._isolate_NAT69_43641,_whole_genome_shotgun_sequence
SPIRE_spire_mag_00738385.phages_lytic	spire_mag_00738385	Bacteria	k119_247173
GTDB_GCA_016744085.1_genomic.phages_lytic_sequence#5	GCA_016744085.1	Bacteria	JADGFE010000213.1_Kiritimatiellales_bacterium_isolate_OB10_NODE_5151_length_3949_cov_8.270649,_whole_genome_shotgun_sequence
GTDB_GCA_014859465.1_genomic.phages_lysogenic_sequence#5	GCA_014859465.1	Bacteria	JACUUF010000156.1_Methyloprofundus_sp._isolate_Kmv24_NODE_4399_length_7873_cov_17.334357,_whole_genome_shotgun_sequence
SPIRE_specI_v4_21632.phages_lysogenic	specI_v4_21632	Bacteria	1872444.SAMN16340657.JAFOBG010000037_Alistipes_sp._isolate_RGIG310_Dairy_cattle_Colon-1__c344969,_whole_genome_shotgun_sequence_fragment_1
GTDB_GCA_903919165.1_genomic.phages_lysogenic	GCA_903919165.1	Bacteria	CAIXHJ010000268.1_uncultured_Holophagaceae_bacterium_isolate_AlinenSedimentsD2_bin-1623_genome_assembly,_contig:_bin-1623:268/553,_whole_genome_shotgun_sequence
SPIRE_spire_mag_00909534.phages_lytic_sequence#23	spire_mag_00909534	Bacteria	k141_216870
SPIRE_spire_mag_01483801.phages_lytic_sequence#12	spire_mag_01483801	Bacteria	k141_407872
SPIRE_spire_mag_00709642.phages_lysogenic	spire_mag_00709642	Bacteria	k141_28633
SPIRE_spire_mag_02030866.phages_lytic_sequence#20	spire_mag_02030866	Bacteria	k141_804334
SPIRE_spire_mag_02268733.phages_lytic	spire_mag_02268733	Bacteria	k141_78856
SPIRE_spire_mag_00111909.phages_lysogenic	spire_mag_00111909	Bacteria	k141_8395_fragment_4
NCBI_GCF_019721995.1_ASM1972199v1_genomic.phages_lytic_sequence#3	GCF_019721995.1	Bacteria	NZ_BLYC01000024.1_Bathymodiolus_japonicus_methanotrophic_gill_symbiont_isolate_HPD1508-BjaS1_BjaS1GC024,_whole_genome_shotgun_sequence
SPIRE_specI_v4_00001.phages_lysogenic_sequence#13	specI_v4_00001	Bacteria	386585.SAMN01911278.BA000007_Escherichia_coli_O157:H7_str._Sakai_DNA,_complete_genome_fragment_4
SPIRE_specI_v4_41216.phages_lytic_sequence#3	specI_v4_41216	Bacteria	100233.SAMEA6952441.CAIWHS010000212_uncultured_Planctomycetaceae_bacterium_isolate_ErkenSummer_bin-2955_genome_assembly,_contig:_bin-2955:212/685,_whole_genome_shotgun_sequence
SPIRE_spire_mag_01263754.phages_lytic_sequence#7	spire_mag_01263754	Bacteria	k119_562
SPIRE_specI_v4_07950.phages_lysogenic_sequence#4	specI_v4_07950	Bacteria	2485925.SAMEA5279986.CAAGEZ010000015_TPA_asm:_Ruminococcaceae_bacterium,_isolate_HGM13261,_WGS_project_CAAGEZ010000000_data,_contig:_SRS476192_19_k119_40170,_whole_genome_shotgun_sequence_fragment_1
SPIRE_spire_mag_00275801.phages_lysogenic_sequence#2	spire_mag_00275801	Bacteria	k141_37120_fragment_1
SPIRE_spire_mag_01368309.phages_lytic_sequence#2	spire_mag_01368309	Bacteria	k119_11604
GTDB_GCF_017573505.1_genomic.phages_lysogenic	GCF_017573505.1	Bacteria	NZ_JAGEOJ010000006.1_Actinomadura_barringtoniae_strain_GKU_128_6,_whole_genome_shotgun_sequence_fragment_3
SPIRE_spire_mag_01755851.phages_lytic_sequence#3	spire_mag_01755851	Bacteria	k141_22120
SPIRE_spire_mag_02570606.phages_lytic_sequence#9	spire_mag_02570606	Bacteria	k141_16691
SPIRE_spire_mag_01052235.phages_lysogenic	spire_mag_01052235	Bacteria	k141_147960_fragment_1
SPIRE_spire_mag_01665476.phages_lytic_sequence#2	spire_mag_01665476	Bacteria	k141_500713
GTDB_GCF_000971055.1_genomic.phages_lysogenic_sequence#5	GCF_000971055.1	Bacteria	NZ_LARW01000051.1_Sphingomonas_sp._SRS2_contig51,_whole_genome_shotgun_sequence_fragment_1
SPIRE_specI_v4_13795.phages_lysogenic_sequence#4	specI_v4_13795	Bacteria	2569093.SAMEA6955209.CAIVVT010000247_uncultured_Acidobacteriia_bacterium_isolate_AM_bin-3339_genome_assembly,_contig:_bin-3339:247/332,_whole_genome_shotgun_sequence
SPIRE_spire_mag_01779745.phages_lytic	spire_mag_01779745	Bacteria	k141_1697781
GTDB_GCF_001612765.1_genomic.phages_lytic	GCF_001612765.1	Bacteria	NZ_BDBB01000095.1_Nocardia_arthritidis_NBRC_100137,_whole_genome_shotgun_sequence
SPIRE_spire_mag_03020828.phages_lytic_sequence#4	spire_mag_03020828	Bacteria	k141_94214
SPIRE_spire_mag_02431545.phages_lytic_sequence#22	spire_mag_02431545	Bacteria	k141_709107
SPIRE_spire_mag_01842094.phages_lytic_sequence#2	spire_mag_01842094	Bacteria	k141_2044245
SPIRE_spire_mag_00519768.phages_lytic_sequence#34	spire_mag_00519768	Bacteria	k141_200618
GTDB_GCF_014845095.1_genomic.phages_lytic_sequence#2	GCF_014845095.1	Bacteria	NZ_NKUG01000159.1_Methylobacterium_bullatum_strain_LMG_24788_Methylo-24788_S1_L001_R1_001__paired__contig_159,_whole_genome_shotgun_sequence
GTDB_GCA_013374855.1_genomic.phages_lysogenic_sequence#2	GCA_013374855.1	Bacteria	CP055308.1_Candidatus_Woesebacteria_bacterium_isolate_Ch104a_chromosome,_complete_genome_fragment_10
SPIRE_spire_mag_01800005.phages_lytic_sequence#9	spire_mag_01800005	Bacteria	k141_940410
SPIRE_spire_mag_01586309.phages_lysogenic_sequence#2	spire_mag_01586309	Bacteria	k141_131022_fragment_2
GTDB_GCF_013394855.1_genomic.phages_lysogenic_sequence#5	GCF_013394855.1	Bacteria	NZ_JABMLK010000002.1_Enterobacteriaceae_bacterium_CF-1111_contig2,_whole_genome_shotgun_sequence_fragment_6
GTDB_GCA_017629415.1_genomic.phages_lytic_sequence#5	GCA_017629415.1	Bacteria	JAGBXG010000116.1_Pseudomonadota_bacterium_isolate_RGIG9530_Yak_Cecum.Co__c969610,_whole_genome_shotgun_sequence
GTDB_GCA_011054455.1_genomic.phages_lytic	GCA_011054455.1	Bacteria	DSPM01000166.1_TPA_asm:_Phycisphaerae_bacterium_isolate_SpSt-364_Ga0073934_10003586,_whole_genome_shotgun_sequence
SPIRE_spire_mag_00973768.phages_lysogenic	spire_mag_00973768	Bacteria	k119_34263_fragment_1
SPIRE_spire_mag_02436924.phages_lytic_sequence#3	spire_mag_02436924	Bacteria	k141_855326
SPIRE_spire_mag_02630277.phages_lytic	spire_mag_02630277	Bacteria	k141_89522
SPIRE_spire_mag_00657522.phages_lytic_sequence#2	spire_mag_00657522	Bacteria	k141_442091
GTDB_GCF_001426685.1_genomic.phages_lysogenic_sequence#3	GCF_001426685.1	Bacteria	NZ_LMFB01000041.1_Rhizobium_sp._Root483D2_contig_6,_whole_genome_shotgun_sequence_fragment_1
GTDB_GCF_014656075.1_genomic.phages_lysogenic_sequence#3	GCF_014656075.1	Bacteria	NZ_BNBS01000001.1_Streptomyces_hydrogenans_strain_JCM_4771_sequence001,_whole_genome_shotgun_sequence_fragment_5
SPIRE_spire_mag_01600014.phages_lysogenic	spire_mag_01600014	Bacteria	k141_498840
GTDB_GCF_016798245.1_genomic.phages_lysogenic_sequence#2	GCF_016798245.1	Bacteria	NZ_JAEUZA010000001.1_Alkalihalobacillus_gibsonii_strain_KCCM_41407_NODE_1_length_1274031_cov_242.142628,_whole_genome_shotgun_sequence_fragment_9
SPIRE_spire_mag_00061140.phages_lytic	spire_mag_00061140	Bacteria	k141_1341926
GTDB_GCA_016765435.1_genomic.phages_lytic_sequence#3	GCA_016765435.1	Bacteria	JAESPY010000003.1_Emcibacter_sp._isolate_NORP208_15142,_whole_genome_shotgun_sequence
SPIRE_spire_mag_02798537.phages_lytic_sequence#3	spire_mag_02798537	Bacteria	k141_34321
SPIRE_spire_mag_02516830.phages_lytic_sequence#3	spire_mag_02516830	Bacteria	k141_34916
GTDB_GCF_000429985.1_genomic.phages_lysogenic	GCF_000429985.1	Bacteria	NZ_AUCX01000032.1_Desulfovibrio_bastinii_DSM_16055_G496DRAFT_scaffold00029.29_C,_whole_genome_shotgun_sequence
GTDB_GCA_000335715.1_genomic.phages_lysogenic_sequence#3	GCA_000335715.1	Bacteria	AMYZ01000004.1_Beta_proteobacterium_L13_L13_contig00004,_whole_genome_shotgun_sequence_fragment_1
SPIRE_spire_mag_00910592.phages_lytic_sequence#6	spire_mag_00910592	Bacteria	k141_116284
SPIRE_spire_mag_00422127.phages_lytic_sequence#5	spire_mag_00422127	Bacteria	k141_664671
SPIRE_spire_mag_02995601.phages_lysogenic_sequence#2	spire_mag_02995601	Bacteria	k141_103678_fragment_1
SPIRE_spire_mag_00193558.phages_lytic_sequence#9	spire_mag_00193558	Bacteria	k119_77503
SPIRE_spire_mag_01830413.phages_lytic_sequence#31	spire_mag_01830413	Bacteria	k141_1385221
SPIRE_spire_mag_02527425.phages_lytic_sequence#2	spire_mag_02527425	Bacteria	k141_560595
SPIRE_spire_mag_01244897.phages_lytic	spire_mag_01244897	Bacteria	k119_356583
SPIRE_spire_mag_01211680.phages_lytic_sequence#3	spire_mag_01211680	Bacteria	k141_23950
SPIRE_spire_mag_00034620.phages_lytic	spire_mag_00034620	Bacteria	k141_38097
GTDB_GCF_018323985.1_genomic.phages_lysogenic_sequence#3	GCF_018323985.1	Bacteria	NZ_AP024590.1_Enterobacter_kobei_strain_JCM_8580_chromosome,_complete_genome_fragment_13
SPIRE_spire_mag_00491109.phages_lytic_sequence#2	spire_mag_00491109	Bacteria	k141_6913070
SPIRE_specI_v4_05267.phages_lysogenic	specI_v4_05267	Bacteria	525309.SAMN02369390.AZDK01000037_Limosilactobacillus_antri_DSM_16041_Scaffold37,_whole_genome_shotgun_sequence_fragment_1
SPIRE_spire_mag_02186890.phages_lytic_sequence#69	spire_mag_02186890	Bacteria	k141_63697
SPIRE_spire_mag_00813059.phages_lytic_sequence#4	spire_mag_00813059	Bacteria	k119_437084
SPIRE_spire_mag_02181392.phages_lysogenic	spire_mag_02181392	Bacteria	k141_474208
SPIRE_spire_mag_02898622.phages_lytic_sequence#2	spire_mag_02898622	Bacteria	k141_23972
GTDB_GCA_017936985.1_genomic.phages_lytic_sequence#5	GCA_017936985.1	Bacteria	JAGBEM010000059.1_Oscillospiraceae_bacterium_isolate_RGIG9045_Water_deer_Rectum-4__c69891,_whole_genome_shotgun_sequence
SPIRE_spire_mag_01622341.phages_lytic_sequence#3	spire_mag_01622341	Bacteria	k141_659667
SPIRE_spire_mag_01681282.phages_lytic_sequence#2	spire_mag_01681282	Bacteria	k119_49334
GTDB_GCA_019263805.1_genomic.phages_lysogenic	GCA_019263805.1	Bacteria	CP079195.1_Polaribacter_sp._NJDZ03_chromosome,_complete_genome_fragment_35
SPIRE_spire_mag_00872152.phages_lytic_sequence#97	spire_mag_00872152	Bacteria	k141_797372
SPIRE_spire_mag_01819154.phages_lytic_sequence#9	spire_mag_01819154	Bacteria	k141_115014
SPIRE_spire_mag_00527167.phages_lytic	spire_mag_00527167	Bacteria	k141_2238912
SPIRE_spire_mag_02604242.phages_lytic_sequence#2	spire_mag_02604242	Bacteria	k141_229260
SPIRE_spire_mag_02386675.phages_lysogenic_sequence#2	spire_mag_02386675	Bacteria	k141_21164_fragment_2
GTDB_GCF_000820765.1_genomic.phages_lysogenic_sequence#2	GCF_000820765.1	Bacteria	NZ_CCYH01000039.1_Candidatus_Soleaferrea_massiliensis_AP7,_whole_genome_shotgun_sequence_fragment_1
SPIRE_spire_mag_00332471.phages_lytic_sequence#3	spire_mag_00332471	Bacteria	k141_264471
SPIRE_spire_mag_01584719.phages_lytic_sequence#3	spire_mag_01584719	Bacteria	k141_607957
SPIRE_spire_mag_00524428.phages_lytic_sequence#4	spire_mag_00524428	Bacteria	k141_721260
GTDB_GCF_001940225.1_genomic.phages_lysogenic	GCF_001940225.1	Bacteria	NZ_MJID01000012.1_Roseburia_sp._499_contig000012,_whole_genome_shotgun_sequence_fragment_3
SPIRE_spire_mag_01827105.phages_lytic	spire_mag_01827105	Bacteria	k141_1230055
SPIRE_spire_mag_00140201.phages_lytic_sequence#13	spire_mag_00140201	Bacteria	k141_537113
SPIRE_spire_mag_00140599.phages_lytic_sequence#3	spire_mag_00140599	Bacteria	k141_197287
GTDB_GCF_902141855.1_genomic.phages_lysogenic_sequence#8	GCF_902141855.1	Bacteria	NZ_CABFVH010000008.1_Methylobacterium_dankookense_strain_SW08-7,_whole_genome_shotgun_sequence_fragment_3
SPIRE_spire_mag_01112230.phages_lytic_sequence#37	spire_mag_01112230	Bacteria	k141_1283669
GTDB_GCF_013306565.1_genomic.phages_lysogenic	GCF_013306565.1	Bacteria	NZ_PZPO01000004.1_Hyphomicrobium_sulfonivorans_strain_S1_NODE_2_length_702361_cov_24.2744,_whole_genome_shotgun_sequence_fragment_1
SPIRE_specI_v4_10339.phages_lytic	specI_v4_10339	Bacteria	2026784.SAMN17496144.JAFMHU010000140_Puniceicoccaceae_bacterium_isolate_DEBay_Spr30G08_38_NODE_8912_length_4401_cov_206.948,_whole_genome_shotgun_sequence
SPIRE_spire_mag_01990439.phages_lysogenic_sequence#3	spire_mag_01990439	Bacteria	k119_29798
SPIRE_spire_mag_01763571.phages_lytic_sequence#3	spire_mag_01763571	Bacteria	k141_20054
GTDB_GCA_900764595.1_genomic.phages_lytic_sequence#3	GCA_900764595.1	Bacteria	CAAFOR010000169.1_TPA_asm:_Clostridia_bacterium,_isolate_HGM11426,_WGS_project_CAAFOR010000000_data,_contig:_SRS2320640_1_k141_12902,_whole_genome_shotgun_sequence
SPIRE_spire_mag_00787946.phages_lytic_sequence#3	spire_mag_00787946	Bacteria	k141_22168
SPIRE_specI_v4_25800.phages_lytic	specI_v4_25800	Bacteria	1898203.SAMN14407087.JAAUZJ010000028_MAG:_Lachnospiraceae_bacterium_isolate_Mgla_MAG_17-bin_2_c_000000078897,_whole_genome_shotgun_sequence
SPIRE_spire_mag_01185289.phages_lytic_sequence#5	spire_mag_01185289	Bacteria	k141_118091
SPIRE_specI_v4_02863.phages_lysogenic_sequence#2	specI_v4_02863	Bacteria	1708715.SAMN02597177.AZNX01000001_Ensifer_aridi_strain_TW10_SinTW10DRAFT_scaffold_0.1_C,_whole_genome_shotgun_sequence_fragment_7
SPIRE_spire_mag_01995016.phages_lytic	spire_mag_01995016	Bacteria	k119_267404
GTDB_GCF_003858655.1_genomic.phages_lysogenic	GCF_003858655.1	Bacteria	NZ_RQXV01000007.1_Amphritea_balenae_strain_JAMM_1525_NODE_7_length_274585_cov_62.846749,_whole_genome_shotgun_sequence_fragment_1
SPIRE_spire_mag_00730633.phages_lytic_sequence#102	spire_mag_00730633	Bacteria	k141_130600
SPIRE_spire_mag_00519893.phages_lytic	spire_mag_00519893	Bacteria	k141_1615364
GTDB_GCF_000300855.1_genomic.phages_lysogenic	GCF_000300855.1	Bacteria	NZ_ALJF01000013.1_Agrobacterium_albertimagni_AOL15_Contig_13,_whole_genome_shotgun_sequence_fragment_12
SPIRE_spire_mag_02519080.phages_lytic_sequence#6	spire_mag_02519080	Bacteria	k141_32679
GTDB_GCF_001908205.1_genomic.phages_lytic_sequence#2	GCF_001908205.1	Bacteria	NZ_LGHL01000283.1_Bradyrhizobium_sp._NAS80.1_Bradyrhizobium_NAS_80.1_c283,_whole_genome_shotgun_sequence
SPIRE_spire_mag_02030758.phages_lysogenic_sequence#2	spire_mag_02030758	Bacteria	k141_2715027
SPIRE_spire_mag_01993949.phages_lysogenic	spire_mag_01993949	Bacteria	k119_73716
GTDB_GCF_000735525.1_genomic.phages_lysogenic	GCF_000735525.1	Bacteria	NZ_JMPR01000038.1_Tatumella_ptyseos_ATCC_33301_GTPT.assembly.038,_whole_genome_shotgun_sequence_fragment_3
GTDB_GCA_016219105.1_genomic.phages_lytic	GCA_016219105.1	Bacteria	JACRCI010000027.1_DeltaPseudomonadota_bacterium_isolate_NC_groundwater_1642_Pr3_B-0.1um_56_13_SR-2_scaffold_141_833540,_whole_genome_shotgun_sequence
SPIRE_spire_mag_02438514.phages_lytic_sequence#2	spire_mag_02438514	Bacteria	k141_756480
SPIRE_spire_mag_00824791.phages_lysogenic	spire_mag_00824791	Bacteria	k141_696843
SPIRE_spire_mag_01763385.phages_lysogenic_sequence#3	spire_mag_01763385	Bacteria	k141_879544
GTDB_GCF_000633355.1_genomic.phages_lysogenic_sequence#11	GCF_000633355.1	Bacteria	NZ_AYMQ01000065.1_Serratia_sp._H1w_Contig65,_whole_genome_shotgun_sequence_fragment_1
SPIRE_spire_mag_01310085.phages_lysogenic	spire_mag_01310085	Bacteria	k141_97406
GTDB_GCA_002293605.1_genomic.phages_lysogenic	GCA_002293605.1	Bacteria	DBDO01000229.1_TPA_asm:_Desulfovibrionaceae_bacterium_UBA930_UBA930_contig_67109,_whole_genome_shotgun_sequence
SPIRE_spire_mag_01362227.phages_lytic_sequence#3	spire_mag_01362227	Bacteria	k119_59589
SPIRE_spire_mag_00872152.phages_lytic_sequence#529	spire_mag_00872152	Bacteria	k141_698326
SPIRE_spire_mag_01958362.phages_lysogenic_sequence#2	spire_mag_01958362	Bacteria	k141_586385
SPIRE_specI_v4_13558.phages_lysogenic_sequence#5	specI_v4_13558	Bacteria	1898203.SAMEA8801356.CAJTDA010000002_Lachnospiraceae_bacterium_isolate_B63_63_AM_H_genome_assembly,_contig:_MGBC000122.2,_whole_genome_shotgun_sequence_fragment_5
GTDB_GCF_014652795.1_genomic.phages_lysogenic	GCF_014652795.1	Bacteria	NZ_BMZM01000001.1_Kushneria_pakistanensis_strain_KCTC_42082_sequence01,_whole_genome_shotgun_sequence_fragment_3
SPIRE_spire_mag_01085885.phages_lytic	spire_mag_01085885	Bacteria	k141_473112
SPIRE_spire_mag_01279205.phages_lytic_sequence#7	spire_mag_01279205	Bacteria	k119_212273
SPIRE_spire_mag_00691541.phages_lytic_sequence#4	spire_mag_00691541	Bacteria	k141_64795
GTDB_GCA_015491895.1_genomic.phages_lytic	GCA_015491895.1	Bacteria	WFVA01000145.1_Albidovulum_sp._isolate_S140_23_k151_620921,_whole_genome_shotgun_sequence
GTDB_GCF_002906255.1_genomic.phages_lysogenic_sequence#2	GCF_002906255.1	Bacteria	NZ_POTC01000006.1_Komagataeibacter_maltaceti_strain_LMG_1529_KMAL_contig000006,_whole_genome_shotgun_sequence_fragment_3
GTDB_GCA_013316495.1_genomic.phages_lytic_sequence#4	GCA_013316495.1	Bacteria	WSMP01000044.1_MAG:_Angelakisella_sp._isolate_RACS_027_NODE_1162_length_11226_cov_19.925163,_whole_genome_shotgun_sequence
GTDB_GCA_900754755.1_genomic.phages_lytic	GCA_900754755.1	Bacteria	CAAEEC010000210.1_TPA_asm:_Clostridia_bacterium,_isolate_HGM11588,_WGS_project_CAAEEC010000000_data,_contig:_ERS396508_7_k85_84914,_whole_genome_shotgun_sequence
GTDB_GCF_009372235.1_genomic.phages_lysogenic	GCF_009372235.1	Bacteria	NZ_SULL01000016.1_Dickeya_oryzae_strain_ZYY5_contig16,_whole_genome_shotgun_sequence_fragment_1
NCBI_GCF_002160355.1_ASM216035v1_genomic.phages_lytic_sequence#2	GCF_002160355.1	Bacteria	NZ_NFKK01000024.1_Butyricicoccus_pullicaecorum_strain_An180_An180_contig_24,_whole_genome_shotgun_sequence
GTDB_GCF_902706185.1_genomic.phages_lysogenic_sequence#2	GCF_902706185.1	Bacteria	NZ_CACSJM010000055.1_Roseomonas_sp._18066_isolate_18066_Roseomonas_Ancestor_Tube,_whole_genome_shotgun_sequence_fragment_1
SPIRE_specI_v4_01982.phages_lysogenic_sequence#4	specI_v4_01982	Bacteria	1158614.SAMN00809202.KB946874_Enterococcus_gilvus_ATCC_BAA-350_genomic_scaffold_acEQl-supercont1.3,_whole_genome_shotgun_sequence_fragment_12
SPIRE_spire_mag_00226388.phages_lytic	spire_mag_00226388	Bacteria	k113_264682
SPIRE_spire_mag_01485722.phages_lytic	spire_mag_01485722	Bacteria	k141_1105299
NCBI_GCF_024793055.1_ASM2479305v1_genomic.phages_lysogenic_sequence#3	GCF_024793055.1	Bacteria	NZ_JANUUI010000001.1_Candidatus_Bacteroides_intestinigallinarum_strain_BFG-372_contig_1_segment0_pilon,_whole_genome_shotgun_sequence_fragment_98
SPIRE_spire_mag_00909720.phages_lytic_sequence#6	spire_mag_00909720	Bacteria	k141_2129725
SPIRE_spire_mag_01093298.phages_lytic_sequence#15	spire_mag_01093298	Bacteria	k119_473521
GTDB_GCF_017526105.1_genomic.phages_lysogenic	GCF_017526105.1	Bacteria	NZ_CP071839.1_Streptomyces_cyanogenus_strain_S136_chromosome,_complete_genome_fragment_19
GTDB_GCF_009765275.1_genomic.phages_lysogenic_sequence#2	GCF_009765275.1	Bacteria	NZ_VOPH01000001.1_Pseudooceanicola_sp._CAU_1508_contig1,_whole_genome_shotgun_sequence_fragment_2
GTDB_GCF_000422745.1_genomic.phages_lysogenic	GCF_000422745.1	Bacteria	NZ_AUGQ01000016.1_Microbacterium_gubbeenense_DSM_15944_G510DRAFT_scaffold00015.15_C,_whole_genome_shotgun_sequence_fragment_1
SPIRE_specI_v4_15183.phages_lytic	specI_v4_15183	Bacteria	1916129.SAMN05959503.MPMM01000042_MAG:_SAR202_cluster_bacterium_bin22_NODE_6426_length_9793_cov_17.6017_ID_12851,_whole_genome_shotgun_sequence
SPIRE_spire_mag_01615452.phages_lytic_sequence#2	spire_mag_01615452	Bacteria	k141_229226
GTDB_GCF_003990445.1_genomic.phages_lysogenic	GCF_003990445.1	Bacteria	NZ_REEZ01000015.1_Pararhodobacter_zhoushanensis_strain_ZQ420_Scaffold15,_whole_genome_shotgun_sequence_fragment_1
SPIRE_spire_mag_01175014.phages_lytic	spire_mag_01175014	Bacteria	k141_933616
SPIRE_spire_mag_00299870.phages_lytic	spire_mag_00299870	Bacteria	k141_2754114
SPIRE_spire_mag_02767047.phages_lytic_sequence#6	spire_mag_02767047	Bacteria	k141_529842
SPIRE_spire_mag_01093688.phages_lysogenic	spire_mag_01093688	Bacteria	k119_472914
GTDB_GCA_017432445.1_genomic.phages_lysogenic	GCA_017432445.1	Bacteria	JAFRJC010000009.1_Eggerthellaceae_bacterium_isolate_RGIG2516_Goat_Jejunum-4__c6160,_whole_genome_shotgun_sequence
GTDB_GCA_002702655.1_genomic.phages_lysogenic_sequence#4	GCA_002702655.1	Bacteria	PABB01000003.1_Planctomycetaceae_bacterium_isolate_NAT130_MHASMcontig_843179,_whole_genome_shotgun_sequence_fragment_1
SPIRE_spire_mag_00531829.phages_lytic_sequence#9	spire_mag_00531829	Bacteria	k141_7946815
GTDB_GCA_017961765.1_genomic.phages_lytic_sequence#8	GCA_017961765.1	Bacteria	JAGCWQ010000150.1_Paludibacteraceae_bacterium_isolate_RGIG10190_Yak_Rumen-5__c1444734,_whole_genome_shotgun_sequence
SPIRE_spire_mag_02756446.phages_lysogenic	spire_mag_02756446	Bacteria	k141_223186
SPIRE_spire_mag_00041950.phages_lytic	spire_mag_00041950	Bacteria	k141_879819
SPIRE_spire_mag_00862283.phages_lysogenic	spire_mag_00862283	Bacteria	k141_452078
GTDB_GCA_002684055.1_genomic.phages_lytic_sequence#3	GCA_002684055.1	Bacteria	NYUL01000064.1_GammaPseudomonadota_bacterium_isolate_CPC44_MHASMcontig_176555,_whole_genome_shotgun_sequence
SPIRE_spire_mag_01110974.phages_lytic_sequence#14	spire_mag_01110974	Bacteria	k141_1608523
SPIRE_spire_mag_00824551.phages_lytic_sequence#2	spire_mag_00824551	Bacteria	k141_1763031
GTDB_GCA_903924765.1_genomic.phages_lytic_sequence#4	GCA_903924765.1	Bacteria	CAIYCT010000446.1_uncultured_Rhodospirillaceae_bacterium_isolate_AlinenLipids_bin-2225_genome_assembly,_contig:_bin-2225:446/542,_whole_genome_shotgun_sequence
SPIRE_specI_v4_04593.phages_lysogenic	specI_v4_04593	Bacteria	2592044.SAMEA5894164.CABPTS010000003_Streptococcus_sp._Marseille-P7376_genome_assembly,_contig:_contig00003,_whole_genome_shotgun_sequence_fragment_1
GTDB_GCF_900142265.1_genomic.phages_lytic_sequence#2	GCF_900142265.1	Bacteria	NZ_FRAH01000140.1_Anaerotignum_lactatifermentans_DSM_14214,_whole_genome_shotgun_sequence
SPIRE_spire_mag_02168904.phages_lytic_sequence#2	spire_mag_02168904	Bacteria	k141_604748
SPIRE_spire_mag_01631340.phages_lytic_sequence#4	spire_mag_01631340	Bacteria	k141_845220
SPIRE_spire_mag_01584739.phages_lytic	spire_mag_01584739	Bacteria	k141_922932
SPIRE_specI_v4_11380.phages_lysogenic_sequence#2	specI_v4_11380	Bacteria	707003.SAMEA5278881.CAAFPE010000124_TPA_asm:_uncultured_Oscillospiraceae_bacterium,_isolate_HGM13113,_WGS_project_CAAFPE010000000_data,_contig:_SRS255236_17_k119_42048,_whole_genome_shotgun_sequence_fragment_1
GTDB_GCA_900320825.1_genomic.phages_lytic_sequence#10	GCA_900320825.1	Bacteria	ONTX01000142.1_uncultured_Lachnospiraceae_bacterium_isolate_RUG638_genome_assembly,_contig:_k87_9575347,_whole_genome_shotgun_sequence
SPIRE_spire_mag_02520511.phages_lysogenic	spire_mag_02520511	Bacteria	k141_291497
GTDB_GCF_004364775.1_genomic.phages_lysogenic_sequence#3	GCF_004364775.1	Bacteria	NZ_SOAL01000017.1_Comamonas_sp._JUb58_Ga0304811_117,_whole_genome_shotgun_sequence_fragment_1
GTDB_GCF_001655615.1_genomic.phages_lysogenic_sequence#2	GCF_001655615.1	Bacteria	NZ_CP011567.1_Pseudomonas_sp._GR_6-02_chromosome,_complete_genome_fragment_41
GTDB_GCA_018814635.1_genomic.phages_lytic_sequence#3	GCA_018814635.1	Bacteria	JAHIYV010000033.1_MAG:_Patescibacteria_group_bacterium_isolate_Modern_marine.mb.145_Modern_marine.mb.145_k141_452617,_whole_genome_shotgun_sequence
SPIRE_spire_mag_01922635.phages_lytic	spire_mag_01922635	Bacteria	k141_411308
SPIRE_spire_mag_00499400.phages_lytic_sequence#4	spire_mag_00499400	Bacteria	k141_772946
SPIRE_spire_mag_00173930.phages_lytic_sequence#3	spire_mag_00173930	Bacteria	k141_172572
GTDB_GCA_017404025.1_genomic.phages_lytic_sequence#8	GCA_017404025.1	Bacteria	JAFRDD010000109.1_Clostridia_bacterium_isolate_RGIG2387_Goat_Ileum-4__c180049,_whole_genome_shotgun_sequence
GTDB_GCA_002773545.1_genomic.phages_lytic_sequence#2	GCA_002773545.1	Bacteria	PFAV01000053.1_Bacterium_(Candidatus_Gribaldobacteria)_CG10_big_fil_rev_8_21_14_0_10_41_12_CG10_8_21_14_0.10_scaffold_101207_c,_whole_genome_shotgun_sequence
SPIRE_specI_v4_41214.phages_lytic_sequence#22	specI_v4_41214	Bacteria	152509.SAMEA6947610.CAIWJF010001083_uncultured_Bacteroidetes_bacterium_isolate_Ki1-2-7m_bin-911_genome_assembly,_contig:_bin-911:1083/1477,_whole_genome_shotgun_sequence
GTDB_GCA_902772985.1_genomic.phages_lytic	GCA_902772985.1	Bacteria	CACYCP010000028.1_uncultured_Bacteroidia_bacterium_isolate_RUG11827_genome_assembly,_contig:_RUG11827_asm_28,_whole_genome_shotgun_sequence
SPIRE_spire_mag_02002502.phages_lytic_sequence#10	spire_mag_02002502	Bacteria	k141_11234
SPIRE_spire_mag_00840761.phages_lytic_sequence#11	spire_mag_00840761	Bacteria	k141_435185
GTDB_GCA_000242935.3_genomic.phages_lysogenic_sequence#4	GCA_000242935.3	Bacteria	CP007053.1_Opitutaceae_bacterium_TAV5,_complete_genome_fragment_22
GTDB_GCA_003575245.1_genomic.phages_lytic_sequence#27	GCA_003575245.1	Bacteria	NMQN01000053.1_MAG:_Candidatus_Atribacteria_bacterium_1244-E10-H5-B2_E10H5_C453,_whole_genome_shotgun_sequence
SPIRE_spire_mag_00727076.phages_lytic_sequence#2	spire_mag_00727076	Bacteria	k141_398480
SPIRE_spire_mag_02557590.phages_lytic_sequence#4	spire_mag_02557590	Bacteria	k141_580402
SPIRE_specI_v4_07634.phages_lytic	specI_v4_07634	Bacteria	34034.SAMEA6955100.CAIMWA010000277_uncultured_delta_proteobacterium_isolate_VK_bin-2715_genome_assembly,_contig:_bin-2715:277/685,_whole_genome_shotgun_sequence
GTDB_GCA_903900975.1_genomic.phages_lytic_sequence#2	GCA_903900975.1	Bacteria	CAIUPE010000061.1_uncultured_Rhizobiales_bacterium_isolate_AlinenLipids_bin-0924_genome_assembly,_contig:_bin-0924:061/153,_whole_genome_shotgun_sequence
SPIRE_spire_mag_00247210.phages_lytic_sequence#2	spire_mag_00247210	Bacteria	k141_322735
GTDB_GCA_015064735.1_genomic.phages_lytic	GCA_015064735.1	Bacteria	SVRP01000031.1_Oscillospiraceae_bacterium_isolate_SIG646_NODE_409236_length_3144_cov_22.246934,_whole_genome_shotgun_sequence
SPIRE_spire_mag_00858963.phages_lytic	spire_mag_00858963	Bacteria	k119_55412
GTDB_GCF_009857535.1_genomic.phages_lysogenic	GCF_009857535.1	Bacteria	NZ_WWCS01000024.1_Duganella_pernnla_strain_FT109W_NODE_24_length_74409_cov_26.346665_24,_whole_genome_shotgun_sequence
SPIRE_spire_mag_02406328.phages_lytic	spire_mag_02406328	Bacteria	k141_649619
SPIRE_spire_mag_00036632.phages_lytic_sequence#2	spire_mag_00036632	Bacteria	k141_76606
SPIRE_spire_mag_02520736.phages_lytic_sequence#2	spire_mag_02520736	Bacteria	k141_56965
GTDB_GCF_001437015.1_genomic.phages_lysogenic	GCF_001437015.1	Bacteria	NZ_JQBO01000003.1_Atopobium_minutum_strain_DSM_20586_NODE_3,_whole_genome_shotgun_sequence_fragment_3
SPIRE_spire_mag_02858361.phages_lytic_sequence#2	spire_mag_02858361	Bacteria	k141_123326
SPIRE_spire_mag_01787595.phages_lytic_sequence#6	spire_mag_01787595	Bacteria	k141_247218
SPIRE_spire_mag_01583125.phages_lytic_sequence#3	spire_mag_01583125	Bacteria	k141_2485032
GTDB_GCA_002385225.1_genomic.phages_lysogenic_sequence#2	GCA_002385225.1	Bacteria	DGDC01000042.1_TPA_asm:_Psychrobacter_sp._UBA3962_UBA3962_contig_61,_whole_genome_shotgun_sequence_fragment_2
SPIRE_spire_mag_00840640.phages_lytic_sequence#31	spire_mag_00840640	Bacteria	k141_508127
SPIRE_spire_mag_01684587.phages_lytic	spire_mag_01684587	Bacteria	k141_408317
SPIRE_spire_mag_01822246.phages_lytic_sequence#2	spire_mag_01822246	Bacteria	k141_755777
SPIRE_spire_mag_00017123.phages_lytic_sequence#6	spire_mag_00017123	Bacteria	k141_336915
SPIRE_spire_mag_01821514.phages_lytic_sequence#3	spire_mag_01821514	Bacteria	k141_2422873
SPIRE_spire_mag_02177907.phages_lytic_sequence#2	spire_mag_02177907	Bacteria	k141_738420
SPIRE_spire_mag_00492475.phages_lytic_sequence#8	spire_mag_00492475	Bacteria	k141_4098746
SPIRE_spire_mag_00013004.phages_lytic_sequence#7	spire_mag_00013004	Bacteria	k141_197444
SPIRE_specI_v4_05183.phages_lysogenic	specI_v4_05183	Bacteria	333967.SAMEA6953431.CAIUZG010000055_uncultured_Opitutaceae_bacterium_isolate_Umea3p3_bin-0170_genome_assembly,_contig:_bin-0170:055/249,_whole_genome_shotgun_sequence_fragment_1
GTDB_GCF_000710915.1_genomic.phages_lysogenic	GCF_000710915.1	Bacteria	NZ_BAUA01000030.1_Nocardia_brasiliensis_IFM_10847,_whole_genome_shotgun_sequence_fragment_1
GTDB_GCF_000378165.1_genomic.phages_lysogenic_sequence#3	GCF_000378165.1	Bacteria	NZ_KB899334.1_Saccharibacter_floricola_DSM_15669_F457DRAFT_scaffold00002.2,_whole_genome_shotgun_sequence_fragment_1
SPIRE_specI_v4_40318.phages_lysogenic	specI_v4_40318	Bacteria	2301481.SAMEA8805138.CAJTQV010000002_TPA_asm:_uncultured_Muribaculaceae_bacterium_isolate_MGBC108169_genome_assembly,_contig:_MGBC108169.2,_whole_genome_shotgun_sequence_fragment_4
SPIRE_spire_mag_00040310.phages_lytic_sequence#2	spire_mag_00040310	Bacteria	k141_458267
GTDB_GCF_000154985.1_genomic.phages_lysogenic	GCF_000154985.1	Bacteria	NZ_DS572693.1_Streptococcus_infantarius_subsp._infantarius_ATCC_BAA-102_Scfld_02_19,_whole_genome_shotgun_sequence_fragment_1
GTDB_GCA_018065645.1_genomic.phages_lytic_sequence#25	GCA_018065645.1	Bacteria	JAGHSX010000029.1_Bacteroidales_bacterium_isolate_E3_144_c_000001011545,_whole_genome_shotgun_sequence
SPIRE_spire_mag_00709326.phages_lytic	spire_mag_00709326	Bacteria	k141_9731
GTDB_GCA_016296485.1_genomic.phages_lytic_sequence#2	GCA_016296485.1	Bacteria	JAEDJF010000134.1_Oscillospiraceae_bacterium_isolate_MAG181_NODE_36277_length_2886_cov_7.282939,_whole_genome_shotgun_sequence
GTDB_GCF_009827095.1_genomic.phages_lytic	GCF_009827095.1	Bacteria	NZ_WUMU01000064.1_Pseudooceanicola_sp._GBMRC_2024_Scaffold49_1,_whole_genome_shotgun_sequence
SPIRE_specI_v4_07397.phages_lytic_sequence#4	specI_v4_07397	Bacteria	2014312.SAMN06659633.PCTQ01000202_MAG:_Elusimicrobia_bacterium_CG22_combo_CG10-13_8_21_14_all_63_91_CG22_scaffold_12948_c,_whole_genome_shotgun_sequence
GTDB_GCA_016220045.1_genomic.phages_lytic_sequence#3	GCA_016220045.1	Bacteria	JACRIP010000444.1_Planctomycetes_bacterium_isolate_NC_groundwater_1806_Pr3_B-0.1um_71_12_SR-2_scaffold_141_2405456,_whole_genome_shotgun_sequence
GTDB_GCA_017958015.1_genomic.phages_lytic	GCA_017958015.1	Bacteria	JAGDDM010000193.1_Abditibacteriota_bacterium_isolate_RGIG10368_Yak_Rumen.Co__c4579622,_whole_genome_shotgun_sequence
SPIRE_spire_mag_00644422.phages_lytic	spire_mag_00644422	Bacteria	k141_43819
GTDB_GCA_017410445.1_genomic.phages_lysogenic_sequence#2	GCA_017410445.1	Bacteria	JAFQQU010000168.1_Clostridia_bacterium_isolate_RGIG2066_Goat_Colon-2__c431398,_whole_genome_shotgun_sequence
GTDB_GCA_002015125.1_genomic.phages_lysogenic	GCA_002015125.1	Bacteria	MUYB01000012.1_[Haemophilus]_felis_strain_CCUG_31170_31170T_ctg_0000012,_whole_genome_shotgun_sequence_fragment_2
SPIRE_spire_mag_02616388.phages_lysogenic	spire_mag_02616388	Bacteria	k141_102710
GTDB_GCA_011959805.1_genomic.phages_lytic_sequence#3	GCA_011959805.1	Bacteria	BLMC01000218.1_Lachnospiraceae_bacterium_IMSAGC_011_DNA,_IMSAGC_011_contig_218,_whole_genome_shotgun_sequence
SPIRE_spire_mag_02204897.phages_lytic_sequence#2	spire_mag_02204897	Bacteria	k141_944243
GTDB_GCA_002785065.1_genomic.phages_lytic_sequence#5	GCA_002785065.1	Bacteria	PFLI01000185.1_Candidatus_Roizmanbacteria_bacterium_CG_4_10_14_0_8_um_filter_33_9_CG_4_10_14_0.8_um_filter_scaffold_20963_c,_whole_genome_shotgun_sequence
SPIRE_spire_mag_01823870.phages_lytic_sequence#4	spire_mag_01823870	Bacteria	k141_2108482
GTDB_GCF_002777425.1_genomic.phages_lysogenic_sequence#3	GCF_002777425.1	Bacteria	NZ_MDVC01000003.1_Snodgrassella_alvi_strain_App4-8_1196083.49_ctg0745,_whole_genome_shotgun_sequence_fragment_1
GTDB_GCF_008123965.1_genomic.phages_lysogenic_sequence#2	GCF_008123965.1	Bacteria	NZ_VSTH01000146.1_Bradyrhizobium_hipponense_strain_aSej3_asej3_(paired)_trimmed_(paired)_contig_146,_whole_genome_shotgun_sequence_fragment_1
GTDB_GCF_900167905.1_genomic.phages_lysogenic_sequence#3	GCF_900167905.1	Bacteria	NZ_FUYZ01000001.1_Soonwooa_buanensis_strain_DSM_22323,_whole_genome_shotgun_sequence_fragment_13
SPIRE_spire_mag_00862276.phages_lytic_sequence#5	spire_mag_00862276	Bacteria	k141_131548
SPIRE_spire_mag_02757537.phages_lytic_sequence#25	spire_mag_02757537	Bacteria	k141_30658
SPIRE_spire_mag_02586954.phages_lytic_sequence#7	spire_mag_02586954	Bacteria	k141_284765
GTDB_GCF_002075345.1_genomic.phages_lysogenic_sequence#4	GCF_002075345.1	Bacteria	NZ_NAEW01000001.1_Citrobacter_braakii_strain_ATCC_51113_CbraakiiATCC_L001_NODE_1_length_837849__22.4616,_whole_genome_shotgun_sequence_fragment_1
SPIRE_spire_mag_00588994.phages_lytic_sequence#5	spire_mag_00588994	Bacteria	k141_14814
GTDB_GCA_007692545.1_genomic.phages_lytic	GCA_007692545.1	Bacteria	REBV01000120.1_Puniceicoccaceae_bacterium_isolate_LCM1.Bin39_NODE_5054_length_14439_cov_7.78685,_whole_genome_shotgun_sequence
SPIRE_specI_v4_39932.phages_lysogenic	specI_v4_39932	Bacteria	1229255.SAMEA8805754.CAJUNO010000009_TPA_asm:_uncultured_Christensenellaceae_bacterium_isolate_MGBC162018_genome_assembly,_contig:_MGBC162018.9,_whole_genome_shotgun_sequence_fragment_1
GTDB_GCA_015654745.1_genomic.phages_lytic_sequence#3	GCA_015654745.1	Bacteria	JAATGH010000441.1_Enterobacterales_bacterium_isolate_bin_314_k141_15426126,_whole_genome_shotgun_sequence
SPIRE_specI_v4_00756.phages_lytic	specI_v4_00756	Bacteria	585506.SAMN00139194.GG697136_Weissella_paramesenteroides_ATCC_33313_genomic_scaffold_SCAFFOLD9,_whole_genome_shotgun_sequence
SPIRE_specI_v4_40290.phages_lytic	specI_v4_40290	Bacteria	707003.SAMEA8805160.CAJTVO010000025_TPA_asm:_uncultured_Oscillospiraceae_bacterium_isolate_MGBC109106_genome_assembly,_contig:_MGBC109106.25,_whole_genome_shotgun_sequence
SPIRE_spire_mag_01112916.phages_lytic_sequence#8	spire_mag_01112916	Bacteria	k141_4561509
GTDB_GCA_016292135.1_genomic.phages_lysogenic	GCA_016292135.1	Bacteria	JAEFAZ010000003.1_MAG:_Saccharofermentans_sp._isolate_Tb.RUG.502_NODE_17_length_372527_cov_8.180397,_whole_genome_shotgun_sequence_fragment_1
SPIRE_spire_mag_00185576.phages_lytic	spire_mag_00185576	Bacteria	k141_4436645
SPIRE_specI_v4_26855.phages_lysogenic	specI_v4_26855	Bacteria	2164130.SAMD00166086.BJHE01000002_Cyanobium_sp._LBMAG_Cyanobacteriota_epi.bin3_DNA,_sequence002,_whole_genome_shotgun_sequence_fragment_2
SPIRE_spire_mag_00861393.phages_lytic_sequence#3	spire_mag_00861393	Bacteria	k141_75681
SPIRE_spire_mag_02203087.phages_lytic_sequence#10	spire_mag_02203087	Bacteria	k141_712068
SPIRE_specI_v4_34699.phages_lytic_sequence#2	specI_v4_34699	Bacteria	1898207.SAMN10183819.SFNY01000082_MAG:_Clostridiales_bacterium_isolate_W3P1.014_Contig3168,_whole_genome_shotgun_sequence
SPIRE_spire_mag_00730633.phages_lytic_sequence#122	spire_mag_00730633	Bacteria	k141_88834
SPIRE_spire_mag_00136547.phages_lytic_sequence#12	spire_mag_00136547	Bacteria	k141_369150
SPIRE_spire_mag_00709107.phages_lytic_sequence#4	spire_mag_00709107	Bacteria	k119_150053
GTDB_GCF_011039175.1_genomic.phages_lysogenic_sequence#3	GCF_011039175.1	Bacteria	NZ_JAAKEN010000018.1_Slackia_sp._ZJ119_Scaffold18_1,_whole_genome_shotgun_sequence_fragment_1
GTDB_GCA_017555865.1_genomic.phages_lytic_sequence#9	GCA_017555865.1	Bacteria	JAFZFM010000152.1_Bacteroidaceae_bacterium_isolate_RGIG7719_Water_buffalos_Rectum-3__c294524,_whole_genome_shotgun_sequence
NCBI_GCF_003055045.1_ASM305504v1_genomic.phages_lytic_sequence#8	GCF_003055045.1	Bacteria	NZ_NAZB01000012.1_Heyndrickxia_sporothermodurans_strain_SAD_SAD_contig_12,_whole_genome_shotgun_sequence
GTDB_GCF_014322765.1_genomic.phages_lysogenic	GCF_014322765.1	Bacteria	NZ_JAASTZ010000005.1_Listeria_sp._FSL_L7-1519_strain_FSL_L7-1519_NODE_5_length_203680_cov_22.225891,_whole_genome_shotgun_sequence_fragment_3
SPIRE_spire_mag_01353101.phages_lysogenic	spire_mag_01353101	Bacteria	k119_112311_fragment_1
SPIRE_spire_mag_01417161.phages_lysogenic_sequence#3	spire_mag_01417161	Bacteria	k141_199069_fragment_1
GTDB_GCA_018065645.1_genomic.phages_lytic_sequence#45	GCA_018065645.1	Bacteria	JAGHSX010000143.1_Bacteroidales_bacterium_isolate_E3_144_c_000000272398,_whole_genome_shotgun_sequence
SPIRE_spire_mag_01779294.phages_lytic	spire_mag_01779294	Bacteria	k141_1892471
SPIRE_spire_mag_00522364.phages_lytic_sequence#3	spire_mag_00522364	Bacteria	k119_315166
SPIRE_spire_mag_01799538.phages_lytic	spire_mag_01799538	Bacteria	k141_63077
GTDB_GCF_014764705.1_genomic.phages_lysogenic_sequence#2	GCF_014764705.1	Bacteria	NZ_JACXXG010000017.1_Pseudomonas_kunmingensis_strain_28M-8_NODE_17_length_86331_cov_56.7899,_whole_genome_shotgun_sequence_fragment_2
GTDB_GCF_014197795.1_genomic.phages_lysogenic	GCF_014197795.1	Bacteria	NZ_JACIGI010000045.1_Roseospira_goensis_strain_JA135_Ga0394285_45,_whole_genome_shotgun_sequence_fragment_1
SPIRE_spire_mag_01584872.phages_lytic_sequence#3	spire_mag_01584872	Bacteria	k141_1321420
GTDB_GCF_000526315.1_genomic.phages_lysogenic_sequence#2	GCF_000526315.1	Bacteria	NZ_JAFV01000001.1_Methylopila_sp._73B_K244DRAFT_scaffold00001.1_C,_whole_genome_shotgun_sequence_fragment_31
SPIRE_specI_v4_03580.phages_lytic_sequence#5	specI_v4_03580	Bacteria	1898207.SAMN10183802.SFLC01000080_MAG:_Clostridiales_bacterium_isolate_W2P12.016_Contig11417,_whole_genome_shotgun_sequence
GTDB_GCF_000981895.1_genomic.phages_lysogenic_sequence#2	GCF_000981895.1	Bacteria	NZ_LATD01000438.1_Streptomyces_odonnellii_strain_NRRL_B-24891_B24891_contig_438,_whole_genome_shotgun_sequence
SPIRE_spire_mag_01194247.phages_lysogenic_sequence#2	spire_mag_01194247	Bacteria	k141_25219_fragment_1
SPIRE_specI_v4_14578.phages_lytic_sequence#4	specI_v4_14578	Bacteria	331632.SAMEA6149297.CACXDP010000185_uncultured_Coriobacteriaceae_bacterium_isolate_RUG11163_genome_assembly,_contig:_RUG11163_asm_185,_whole_genome_shotgun_sequence
SPIRE_spire_mag_02175621.phages_lytic	spire_mag_02175621	Bacteria	k141_512904
SPIRE_spire_mag_00869057.phages_lytic_sequence#8	spire_mag_00869057	Bacteria	k141_64361
GTDB_GCA_002773475.1_genomic.phages_lytic	GCA_002773475.1	Bacteria	PFBB01000030.1_Candidatus_Harrisonbacteria_bacterium_CG10_big_fil_rev_8_21_14_0_10_44_23_CG10_8_21_14_0.10_scaffold_38979_c,_whole_genome_shotgun_sequence
SPIRE_spire_mag_01921657.phages_lysogenic	spire_mag_01921657	Bacteria	k141_101013
SPIRE_spire_mag_02349502.phages_lytic_sequence#4	spire_mag_02349502	Bacteria	k141_172276
SPIRE_spire_mag_00717574.phages_lytic_sequence#7	spire_mag_00717574	Bacteria	k119_74639
SPIRE_spire_mag_02912384.phages_lytic_sequence#2	spire_mag_02912384	Bacteria	k141_256236
SPIRE_spire_mag_02597441.phages_lytic_sequence#258	spire_mag_02597441	Bacteria	k141_143783
NCBI_GCF_024764775.1_ASM2476477v1_genomic.phages_lysogenic_sequence#2	GCF_024764775.1	Bacteria	NZ_JALIGC010000040.1_Scandinavium_sp._H17S15_NODE_1_length_907067_cov_33.290351,_whole_genome_shotgun_sequence_fragment_1
GTDB_GCA_000182945.1_genomic.phages_lytic	GCA_000182945.1	Bacteria	AABF01000056.1_Fusobacterium_nucleatum_subsp._vincentii_ATCC_49256_Contig0301,_whole_genome_shotgun_sequence
GTDB_GCA_002405555.1_genomic.phages_lytic_sequence#2	GCA_002405555.1	Bacteria	DHMA01000207.1_TPA_asm:_Opitutae_bacterium_UBA4654_UBA4654_contig_30018,_whole_genome_shotgun_sequence
GTDB_GCF_014639435.1_genomic.phages_lysogenic_sequence#4	GCF_014639435.1	Bacteria	NZ_BMFZ01000003.1_Hafnia_psychrotolerans_strain_CGMCC_1.12806_sequence03,_whole_genome_shotgun_sequence_fragment_6
NCBI_GCF_001584205.1_ASM158420v1_genomic.phages_lysogenic	GCF_001584205.1	Bacteria	NZ_CP013235.1_Collimonas_arenae_strain_Ter282_chromosome,_complete_genome_fragment_6
SPIRE_spire_mag_02088877.phages_lytic_sequence#21	spire_mag_02088877	Bacteria	k141_181201
SPIRE_spire_mag_01246228.phages_lytic_sequence#5	spire_mag_01246228	Bacteria	k119_694367
GTDB_GCA_014727815.1_genomic.phages_lytic	GCA_014727815.1	Bacteria	WJMS01000245.1_Candidate_division_GN15_bacterium_isolate_Bin_052_k141_2663382,_whole_genome_shotgun_sequence
GTDB_GCF_000721105.1_genomic.phages_lysogenic	GCF_000721105.1	Bacteria	NZ_JOEV01000056.1_Streptomyces_cellulosae_strain_NRRL_B-2687_contig56.1,_whole_genome_shotgun_sequence
SPIRE_spire_mag_01973442.phages_lysogenic_sequence#3	spire_mag_01973442	Bacteria	k141_422382_fragment_1
SPIRE_spire_mag_00910493.phages_lytic_sequence#4	spire_mag_00910493	Bacteria	k141_1000493
GTDB_GCA_017473285.1_genomic.phages_lytic	GCA_017473285.1	Bacteria	JAFULP010000010.1_Clostridia_bacterium_isolate_RGIG4606_Roe_deer_Rectum-3__c111965,_whole_genome_shotgun_sequence
SPIRE_spire_mag_01583528.phages_lytic	spire_mag_01583528	Bacteria	k141_1171493
GTDB_GCF_000518245.1_genomic.phages_lysogenic	GCF_000518245.1	Bacteria	NZ_JADF01000018.1_Brachyspira_alvinipulli_ATCC_51933_T324DRAFT_scaffold00009.9_C,_whole_genome_shotgun_sequence_fragment_4
GTDB_GCA_012800685.1_genomic.phages_lytic_sequence#9	GCA_012800685.1	Bacteria	JAAZIT010000262.1_MAG:_Clostridiales_bacterium_isolate_AS21ysBPME_10_192810_AS21,_whole_genome_shotgun_sequence
GTDB_GCF_004011535.1_genomic.phages_lysogenic_sequence#2	GCF_004011535.1	Bacteria	NZ_SAUP01000001.1_Pseudomonas_asplenii_strain_ES_PA-E7_Ga0181145_11,_whole_genome_shotgun_sequence_fragment_9
SPIRE_spire_mag_00835744.phages_lytic	spire_mag_00835744	Bacteria	k141_860269
GTDB_GCA_000770645.1_genomic.phages_lytic	GCA_000770645.1	Bacteria	JQID01000066.1_Desulfosporosinus_sp._Tol-M_Desulfosporosinus_sp._Tol-M_contig_71,_whole_genome_shotgun_sequence
GTDB_GCA_002697505.1_genomic.phages_lytic_sequence#10	GCA_002697505.1	Bacteria	NZWA01000057.1_Flavobacteriales_bacterium_isolate_NAT55_33834,_whole_genome_shotgun_sequence
SPIRE_spire_mag_02160144.phages_lysogenic	spire_mag_02160144	Bacteria	k141_214239_fragment_1
SPIRE_spire_mag_02095054.phages_lytic	spire_mag_02095054	Bacteria	k119_20177
GTDB_GCF_001905465.1_genomic.phages_lysogenic	GCF_001905465.1	Bacteria	NZ_LISX01000009.1_Kitasatospora_sp._CB01950_scaffold9,_whole_genome_shotgun_sequence_fragment_6
NCBI_GCF_009012935.1_ASM901293v1_genomic.phages_lytic_sequence#4	GCF_009012935.1	Bacteria	NZ_QESS01000010.1_Wolbachia_endosymbiont_of_Nasonia_oneida_strain_wOneA1_SCAFFOLD10,_whole_genome_shotgun_sequence
SPIRE_spire_mag_01293053.phages_lytic_sequence#17	spire_mag_01293053	Bacteria	k119_11419
SPIRE_spire_mag_00599276.phages_lytic_sequence#3	spire_mag_00599276	Bacteria	k141_444365
SPIRE_spire_mag_01122231.phages_lytic_sequence#3	spire_mag_01122231	Bacteria	k141_206883
GTDB_GCF_009936055.1_genomic.phages_lysogenic	GCF_009936055.1	Bacteria	NZ_QWEP01000068.1_Neglecta_sp._524-5_Scaffold63_1,_whole_genome_shotgun_sequence
SPIRE_spire_mag_02505986.phages_lytic_sequence#6	spire_mag_02505986	Bacteria	k141_497765
GTDB_GCF_002973595.1_genomic.phages_lysogenic	GCF_002973595.1	Bacteria	NZ_PVEO01000002.1_Jejuia_pallidilutea_strain_DSM_21165_Ga0180990_102,_whole_genome_shotgun_sequence_fragment_7
SPIRE_spire_mag_01823062.phages_lytic_sequence#2	spire_mag_01823062	Bacteria	k141_2943282
SPIRE_spire_mag_02407642.phages_lytic	spire_mag_02407642	Bacteria	k141_262664
SPIRE_spire_mag_02528639.phages_lytic_sequence#4	spire_mag_02528639	Bacteria	k141_156210
GTDB_GCF_001292705.1_genomic.phages_lytic	GCF_001292705.1	Bacteria	NZ_LGAK01000079.1_Marinagarivorans_algicola_strain_Z1_contig79,_whole_genome_shotgun_sequence
SPIRE_spire_mag_01581837.phages_lytic_sequence#18	spire_mag_01581837	Bacteria	k141_371850
GTDB_GCA_003252455.1_genomic.phages_lysogenic_sequence#3	GCA_003252455.1	Bacteria	QKED01000021.1_GammaPseudomonadota_bacterium_isolate_SZUA-467_scaffold_5753,_whole_genome_shotgun_sequence_fragment_1
GTDB_GCA_910576335.1_genomic.phages_lysogenic_sequence#4	GCA_910576335.1	Bacteria	CAJTIU010000011.1_Lachnospiraceae_bacterium_isolate_C64_1_genome_assembly,_contig:_MGBC000228.11,_whole_genome_shotgun_sequence_fragment_1
GTDB_GCF_002257525.1_genomic.phages_lysogenic	GCF_002257525.1	Bacteria	NZ_CP022737.1_Halomonas_ventosae_strain_NRS2HaP1_chromosome_fragment_17
SPIRE_spire_mag_01822766.phages_lytic	spire_mag_01822766	Bacteria	k141_490253
SPIRE_spire_mag_02373366.phages_lytic_sequence#5	spire_mag_02373366	Bacteria	k141_338213
SPIRE_spire_mag_00692025.phages_lytic	spire_mag_00692025	Bacteria	k141_344475
GTDB_GCA_011053245.1_genomic.phages_lytic_sequence#12	GCA_011053245.1	Bacteria	DRGS01000149.1_TPA_asm:_Phycisphaerales_bacterium_isolate_HyVt-351_HyVt-351_k145_674138,_whole_genome_shotgun_sequence
SPIRE_spire_mag_01975662.phages_lytic_sequence#5	spire_mag_01975662	Bacteria	k141_55839
SPIRE_spire_mag_02482750.phages_lysogenic	spire_mag_02482750	Bacteria	k141_4245880_fragment_3
SPIRE_spire_mag_01208450.phages_lytic_sequence#7	spire_mag_01208450	Bacteria	k141_5623
SPIRE_spire_mag_00658054.phages_lytic_sequence#5	spire_mag_00658054	Bacteria	k141_360713
SPIRE_spire_mag_02963870.phages_lytic_sequence#19	spire_mag_02963870	Bacteria	k141_181376
SPIRE_spire_mag_00260209.phages_lytic_sequence#7	spire_mag_00260209	Bacteria	k141_64267
SPIRE_specI_v4_39178.phages_lytic_sequence#4	specI_v4_39178	Bacteria	1951864.SAMN06450460.DJWL01000105_MAG_TPA_asm:_Flavobacteriaceae_bacterium_UBA6231_UBA6231_contig_165588,_whole_genome_shotgun_sequence
SPIRE_spire_mag_00224146.phages_lytic_sequence#19	spire_mag_00224146	Bacteria	k117_210842
SPIRE_spire_mag_00531564.phages_lytic	spire_mag_00531564	Bacteria	k141_1303668
SPIRE_spire_mag_01082809.phages_lysogenic_sequence#2	spire_mag_01082809	Bacteria	k141_105257_fragment_1
SPIRE_spire_mag_00824723.phages_lytic_sequence#7	spire_mag_00824723	Bacteria	k141_1111347
SPIRE_spire_mag_00175219.phages_lytic_sequence#3	spire_mag_00175219	Bacteria	k141_202377
GTDB_GCF_004011825.1_genomic.phages_lysogenic	GCF_004011825.1	Bacteria	NZ_RKLO01000003.1_Rhodococcus_sp._LHW51113_scaffold3,_whole_genome_shotgun_sequence_fragment_9
SPIRE_spire_mag_01877467.phages_lysogenic	spire_mag_01877467	Bacteria	k141_3724297_fragment_1
SPIRE_specI_v4_14260.phages_lytic	specI_v4_14260	Bacteria	172733.SAMEA6152069.CADBGC010000179_uncultured_Clostridiales_bacterium_isolate_RUG13931_genome_assembly,_contig:_RUG13931_asm_179,_whole_genome_shotgun_sequence
GTDB_GCA_009780445.1_genomic.phages_lytic	GCA_009780445.1	Bacteria	WRAA01000244.1_MAG:_Defluviitaleaceae_bacterium_isolate_Lab288P1bin14_Ga0131853_10159282,_whole_genome_shotgun_sequence
SPIRE_spire_mag_02493550.phages_lytic	spire_mag_02493550	Bacteria	k141_893225
GTDB_GCF_016901135.1_genomic.phages_lytic_sequence#4	GCF_016901135.1	Bacteria	NZ_JAFEVL010000047.1_Rhizobium_lusitanum_strain_Opo-234_NODE_29_length_27759_cov_16.844202,_whole_genome_shotgun_sequence
GTDB_GCF_000969645.2_genomic.phages_lysogenic	GCF_000969645.2	Bacteria	NZ_CP014222.1_Janthinobacterium_sp._B9-8_chromosome,_complete_genome_fragment_24
SPIRE_spire_mag_01682683.phages_lysogenic	spire_mag_01682683	Bacteria	k141_659974_fragment_1
GTDB_GCA_011333645.1_genomic.phages_lysogenic	GCA_011333645.1	Bacteria	DTKG01000059.1_TPA_asm:_Chloroflexi_bacterium_isolate_SpSt-850_Ga0123519_10002484,_whole_genome_shotgun_sequence
SPIRE_spire_mag_00032103.phages_lytic_sequence#2	spire_mag_00032103	Bacteria	k141_2042153
SPIRE_spire_mag_02223906.phages_lytic	spire_mag_02223906	Bacteria	k141_63548
GTDB_GCF_000424765.1_genomic.phages_lytic_sequence#6	GCF_000424765.1	Bacteria	NZ_AUKN01000045.1_Streptomyces_sp._CNT318_H296DRAFT_scaffold00042.42_C,_whole_genome_shotgun_sequence
GTDB_GCA_003551455.1_genomic.phages_lytic	GCA_003551455.1	Bacteria	PUMR01000045.1_Mollicutes_bacterium_isolate_B1Sed10_222_B1-Sed10-C12552,_whole_genome_shotgun_sequence
GTDB_GCA_013216065.1_genomic.phages_lytic_sequence#3	GCA_013216065.1	Bacteria	JABSOH010000067.1_AlphaPseudomonadota_bacterium_isolate_DT_3_DT-AlphaPseudomonadota-1_scaffold_68,_whole_genome_shotgun_sequence
SPIRE_spire_mag_02597441.phages_lytic_sequence#211	spire_mag_02597441	Bacteria	k141_311791
SPIRE_specI_v4_00754.phages_lytic	specI_v4_00754	Bacteria	927655.SAMN02469392.AENJ01000109_Corynebacterium_bovis_DSM_20582_=_CIP_54.80_strain_DSM_20582_contig00110,_whole_genome_shotgun_sequence
SPIRE_spire_mag_02401338.phages_lytic_sequence#3	spire_mag_02401338	Bacteria	k141_870295
SPIRE_spire_mag_02519439.phages_lytic_sequence#5	spire_mag_02519439	Bacteria	k141_89842
SPIRE_spire_mag_00310362.phages_lytic	spire_mag_00310362	Bacteria	k141_1300864
GTDB_GCA_013361475.1_genomic.phages_lytic_sequence#3	GCA_013361475.1	Bacteria	JABFYB010000402.1_Hamadaea_sp._isolate_Bin8.36_NODE_20516_length_3297_cov_15.705607,_whole_genome_shotgun_sequence
SPIRE_spire_mag_01829856.phages_lytic_sequence#4	spire_mag_01829856	Bacteria	k141_1805877
SPIRE_spire_mag_00880542.phages_lytic_sequence#75	spire_mag_00880542	Bacteria	k141_903329
GTDB_GCF_000622895.1_genomic.phages_lytic	GCF_000622895.1	Bacteria	NZ_AVCC01000095.1_Herminiimonas_sp._CN_cn_00099,_whole_genome_shotgun_sequence
SPIRE_spire_mag_02556251.phages_lytic_sequence#8	spire_mag_02556251	Bacteria	k141_1431114
SPIRE_spire_mag_00528856.phages_lytic_sequence#6	spire_mag_00528856	Bacteria	k141_5438762
SPIRE_spire_mag_02606442.phages_lytic	spire_mag_02606442	Bacteria	k141_37599
SPIRE_spire_mag_00095578.phages_lytic	spire_mag_00095578	Bacteria	k141_185023
NCBI_GCF_022179305.1_ASM2217930v1_genomic.phages_lysogenic_sequence#2	GCF_022179305.1	Bacteria	NZ_BPQP01000008.1_Methylobacterium_iners_strain_DSM_19015_entry8,_whole_genome_shotgun_sequence_fragment_1
GTDB_GCA_015660615.1_genomic.phages_lytic_sequence#29	GCA_015660615.1	Bacteria	DQKQ01000116.1_TPA_asm:_Flavobacteriales_bacterium_isolate_SZUA-1004_k95_1102130,_whole_genome_shotgun_sequence
SPIRE_spire_mag_01828871.phages_lysogenic_sequence#2	spire_mag_01828871	Bacteria	k141_2444449_fragment_1
GTDB_GCA_900609035.2_genomic.phages_lysogenic	GCA_900609035.2	Bacteria	UXAT02000052.1_metagenome_genome_assembly,_contig:_DF3PA_Contig_7,_whole_genome_shotgun_sequence_fragment_2
SPIRE_spire_mag_01254481.phages_lytic_sequence#4	spire_mag_01254481	Bacteria	k119_32747
SPIRE_spire_mag_02202299.phages_lytic_sequence#3	spire_mag_02202299	Bacteria	k141_89465
SPIRE_spire_mag_01097620.phages_lytic	spire_mag_01097620	Bacteria	k119_19723
GTDB_GCA_016718605.1_genomic.phages_lytic_sequence#12	GCA_016718605.1	Bacteria	JADKCY010000015.1_Xanthomonadales_bacterium_isolate_OdNE_18-Q3-R46-58_MAXAC.230_tig00012972-10-565820,_whole_genome_shotgun_sequence
SPIRE_spire_mag_01572797.phages_lytic	spire_mag_01572797	Bacteria	k141_1104574
SPIRE_spire_mag_02435794.phages_lytic_sequence#2	spire_mag_02435794	Bacteria	k141_746093
GTDB_GCA_017549085.1_genomic.phages_lytic_sequence#8	GCA_017549085.1	Bacteria	JAFYVO010000232.1_Thermoguttaceae_bacterium_isolate_RGIG7461_Water_buffalos_Colon-1__c506738,_whole_genome_shotgun_sequence
GTDB_GCA_018057015.1_genomic.phages_lytic_sequence#7	GCA_018057015.1	Bacteria	JAGPES010000224.1_Pseudomonadales_bacterium_isolate_Gw_SlDig_bin_13_Gw_SlDig_29812_length_5903_cov_4.836219,_whole_genome_shotgun_sequence
SPIRE_spire_mag_00527239.phages_lysogenic	spire_mag_00527239	Bacteria	k141_5313501_fragment_1
SPIRE_spire_mag_00867784.phages_lytic_sequence#4	spire_mag_00867784	Bacteria	k141_1268932
SPIRE_spire_mag_01094147.phages_lytic	spire_mag_01094147	Bacteria	k119_162754
GTDB_GCF_001514035.1_genomic.phages_lysogenic	GCF_001514035.1	Bacteria	NZ_KQ948234.1_Streptomyces_yokosukanensis_strain_DSM_40224_PRJNA299221_s029,_whole_genome_shotgun_sequence_fragment_1
SPIRE_spire_mag_00825383.phages_lytic_sequence#4	spire_mag_00825383	Bacteria	k141_625192
GTDB_GCA_903825415.1_genomic.phages_lytic_sequence#2	GCA_903825415.1	Bacteria	CAIKAN010000089.1_uncultured_bacterium_isolate_AM-2014_bin-3203_genome_assembly,_contig:_bin-3203:89/99,_whole_genome_shotgun_sequence
SPIRE_spire_mag_02525975.phages_lytic_sequence#3	spire_mag_02525975	Bacteria	k141_335958
GTDB_GCF_000737705.1_genomic.phages_lysogenic	GCF_000737705.1	Bacteria	NZ_JPRH01000003.1_Chryseobacterium_soli_strain_DSM_19298_Contig03,_whole_genome_shotgun_sequence_fragment_12
SPIRE_spire_mag_00658006.phages_lytic_sequence#11	spire_mag_00658006	Bacteria	k141_1906103
SPIRE_spire_mag_01916778.phages_lytic_sequence#5	spire_mag_01916778	Bacteria	k141_427491
SPIRE_spire_mag_00503303.phages_lytic	spire_mag_00503303	Bacteria	k119_73151
SPIRE_spire_mag_00098667.phages_lytic_sequence#3	spire_mag_00098667	Bacteria	k141_56564
SPIRE_specI_v4_30759.phages_lysogenic	specI_v4_30759	Bacteria	2021380.SAMN12581818.WQZD01000004_MAG:_Propionibacteriaceae_bacterium_isolate_Emb289P4bin58_Ga0123357_10000018,_whole_genome_shotgun_sequence_fragment_3
GTDB_GCA_009775265.1_genomic.phages_lysogenic	GCA_009775265.1	Bacteria	VSPG01000070.1_Muribaculaceae_bacterium_isolate_S9771_S20_bin.19_S9771_S20_S9771_S20_bin.19_contig_70,_whole_genome_shotgun_sequence
SPIRE_spire_mag_00824265.phages_lytic_sequence#3	spire_mag_00824265	Bacteria	k141_50497
SPIRE_spire_mag_00833835.phages_lytic_sequence#5	spire_mag_00833835	Bacteria	k141_166427
SPIRE_spire_mag_00139798.phages_lysogenic	spire_mag_00139798	Bacteria	k141_630194_fragment_2
SPIRE_spire_mag_01952282.phages_lytic_sequence#6	spire_mag_01952282	Bacteria	k141_1690470
SPIRE_spire_mag_00276303.phages_lytic_sequence#5	spire_mag_00276303	Bacteria	k141_976107
SPIRE_spire_mag_01106954.phages_lytic_sequence#3	spire_mag_01106954	Bacteria	k141_2128385
SPIRE_spire_mag_01781314.phages_lytic_sequence#2	spire_mag_01781314	Bacteria	k141_72264
GTDB_GCA_004555055.1_genomic.phages_lytic_sequence#14	GCA_004555055.1	Bacteria	SFJN01000173.1_Bacteroidales_bacterium_isolate_W1P33.019_Contig5987,_whole_genome_shotgun_sequence
GTDB_GCA_016928605.1_genomic.phages_lysogenic	GCA_016928605.1	Bacteria	JAFGKN010000159.1_Planctomycetes_bacterium_isolate_Zod_Metabat.340_k87_1175312,_whole_genome_shotgun_sequence
GTDB_GCF_001570525.1_genomic.phages_lysogenic_sequence#2	GCF_001570525.1	Bacteria	NZ_BBXC01000009.1_Herbidospora_sakaeratensis_strain_NBRC_102641,_whole_genome_shotgun_sequence_fragment_7
SPIRE_spire_mag_02012855.phages_lysogenic_sequence#2	spire_mag_02012855	Bacteria	k141_94492_fragment_1
SPIRE_specI_v4_40250.phages_lytic_sequence#5	specI_v4_40250	Bacteria	297314.SAMEA8805242.CAJTTO010000075_TPA_asm:_uncultured_Lachnospiraceae_bacterium_isolate_MGBC113610_genome_assembly,_contig:_MGBC113610.75,_whole_genome_shotgun_sequence
GTDB_GCA_001483205.1_genomic.phages_lytic_sequence#2	GCA_001483205.1	Bacteria	JPPB01000078.1_Alpha_proteobacterium_3107_contig-70_1841,_whole_genome_shotgun_sequence
SPIRE_spire_mag_00986720.phages_lytic_sequence#6	spire_mag_00986720	Bacteria	k141_1869507
GTDB_GCA_017630405.1_genomic.phages_lytic	GCA_017630405.1	Bacteria	JAGBVH010000016.1_AlphaPseudomonadota_bacterium_isolate_RGIG9479_Yak_Cecum-4__c341529,_whole_genome_shotgun_sequence
GTDB_GCA_902363255.1_genomic.phages_lysogenic	GCA_902363255.1	Bacteria	CABIZO010000004.1_Peptostreptococcaceae_bacterium_isolate_MGYG-HGUT-00102_genome_assembly,_contig:_.20298_2_47.4,_whole_genome_shotgun_sequence_fragment_6
SPIRE_spire_mag_00833661.phages_lytic_sequence#2	spire_mag_00833661	Bacteria	k141_201267
SPIRE_spire_mag_01753402.phages_lysogenic	spire_mag_01753402	Bacteria	k141_373739_fragment_1
GTDB_GCA_900550375.1_genomic.phages_lysogenic	GCA_900550375.1	Bacteria	URRP01000031.1_uncultured_Alistipes_sp._isolate_UMGS1280_genome_assembly,_contig:_NODE_2052_length_29080_cov_11.475004,_whole_genome_shotgun_sequence_fragment_1
SPIRE_spire_mag_01788250.phages_lysogenic	spire_mag_01788250	Bacteria	k141_118040
SPIRE_spire_mag_00910592.phages_lytic_sequence#4	spire_mag_00910592	Bacteria	k141_1304756
GTDB_GCA_003509805.1_genomic.phages_lytic_sequence#20	GCA_003509805.1	Bacteria	DOMV01000477.1_TPA_asm:_Planctomycetaceae_bacterium_isolate_UBA8133_contig_39217,_whole_genome_shotgun_sequence
SPIRE_spire_mag_00843053.phages_lytic	spire_mag_00843053	Bacteria	k141_2459529
GTDB_GCF_000504305.1_genomic.phages_lysogenic_sequence#3	GCF_000504305.1	Bacteria	NZ_KI632512.1_Desulfovibrio_termitidis_HI1_DesteDRAFT_DTF.1,_whole_genome_shotgun_sequence_fragment_16
GTDB_GCF_004342445.1_genomic.phages_lytic	GCF_004342445.1	Bacteria	NZ_SLWW01000027.1_Rhodovulum_euryhalinum_strain_DSM_4868_Ga0310554_127,_whole_genome_shotgun_sequence
SPIRE_spire_mag_00910750.phages_lytic_sequence#25	spire_mag_00910750	Bacteria	k141_536630
SPIRE_spire_mag_00323216.phages_lytic_sequence#55	spire_mag_00323216	Bacteria	k141_704202
SPIRE_spire_mag_02102276.phages_lytic_sequence#3	spire_mag_02102276	Bacteria	k141_813795
SPIRE_spire_mag_02507606.phages_lytic_sequence#3	spire_mag_02507606	Bacteria	k141_603590
SPIRE_spire_mag_00175603.phages_lytic_sequence#4	spire_mag_00175603	Bacteria	k141_637004
SPIRE_spire_mag_01052870.phages_lytic_sequence#3	spire_mag_01052870	Bacteria	k141_96274
GTDB_GCA_015487165.1_genomic.phages_lytic_sequence#2	GCA_015487165.1	Bacteria	WFQE01000320.1_Rhodobacteraceae_bacterium_isolate_S012_94_k151_66616,_whole_genome_shotgun_sequence
SPIRE_spire_mag_02408711.phages_lysogenic	spire_mag_02408711	Bacteria	k141_279301_fragment_4
GTDB_GCF_900215725.1_genomic.phages_lysogenic_sequence#2	GCF_900215725.1	Bacteria	NZ_LT962469.1_Ezakiella_peruensis_strain_M6.X2_isolate_M6.X2,_whole_genome_shotgun_sequence_fragment_4
GTDB_GCA_003819715.1_genomic.phages_lytic	GCA_003819715.1	Bacteria	RPQN01000012.1_Ignavibacteriae_bacterium_isolate_metabat2.334_metabat2.334_Contig_519745,_whole_genome_shotgun_sequence
SPIRE_spire_mag_01791227.phages_lytic_sequence#12	spire_mag_01791227	Bacteria	k141_9664
SPIRE_spire_mag_02402076.phages_lysogenic_sequence#4	spire_mag_02402076	Bacteria	k141_244545_fragment_1
SPIRE_spire_mag_01371010.phages_lytic_sequence#29	spire_mag_01371010	Bacteria	k141_313382
SPIRE_spire_mag_02406477.phages_lytic	spire_mag_02406477	Bacteria	k141_593394
SPIRE_spire_mag_00825414.phages_lytic_sequence#2	spire_mag_00825414	Bacteria	k141_1510842
SPIRE_spire_mag_00527733.phages_lytic_sequence#28	spire_mag_00527733	Bacteria	k141_1556407
SPIRE_spire_mag_01112230.phages_lytic_sequence#56	spire_mag_01112230	Bacteria	k141_3750861
GTDB_GCF_001429245.1_genomic.phages_lysogenic	GCF_001429245.1	Bacteria	NZ_LMJE01000001.1_Rhizobium_sp._Root274_contig_1,_whole_genome_shotgun_sequence_fragment_1
SPIRE_spire_mag_01112204.phages_lytic_sequence#2	spire_mag_01112204	Bacteria	k141_4258879
SPIRE_spire_mag_02432212.phages_lysogenic	spire_mag_02432212	Bacteria	k141_140358_fragment_1
SPIRE_spire_mag_01828897.phages_lytic	spire_mag_01828897	Bacteria	k141_2078550
SPIRE_spire_mag_02482981.phages_lytic_sequence#2	spire_mag_02482981	Bacteria	k141_286114
SPIRE_spire_mag_01764973.phages_lysogenic	spire_mag_01764973	Bacteria	k141_4991839
SPIRE_spire_mag_00497626.phages_lytic_sequence#16	spire_mag_00497626	Bacteria	k141_769109
SPIRE_spire_mag_01776000.phages_lysogenic	spire_mag_01776000	Bacteria	k141_27214
GTDB_GCF_000765805.2_genomic.phages_lytic_sequence#2	GCF_000765805.2	Bacteria	NZ_JRPD02000042.1_Helicobacter_muridarum_strain_ST1_NODE_42_length_7158_cov_59.1026,_whole_genome_shotgun_sequence
SPIRE_spire_mag_02014127.phages_lytic_sequence#11	spire_mag_02014127	Bacteria	k141_1633541
SPIRE_spire_mag_00231393.phages_lytic_sequence#16	spire_mag_00231393	Bacteria	k113_327993
SPIRE_spire_mag_01780494.phages_lytic_sequence#13	spire_mag_01780494	Bacteria	k141_245040
GTDB_GCF_004211955.1_genomic.phages_lytic_sequence#4	GCF_004211955.1	Bacteria	NZ_RHJI01000042.1_Escherichia_sp._E1V33_1V33_42_consensus,_whole_genome_shotgun_sequence
GTDB_GCF_000820705.1_genomic.phages_lytic_sequence#3	GCF_000820705.1	Bacteria	NZ_CCXI01000026.1_Clostridium_polynesiense_strain_MS1,_whole_genome_shotgun_sequence
SPIRE_spire_mag_02552592.phages_lytic_sequence#4	spire_mag_02552592	Bacteria	k141_78991
SPIRE_spire_mag_02441260.phages_lytic_sequence#7	spire_mag_02441260	Bacteria	k141_271502
NCBI_GCF_902860075.1_LMG_26846_genomic.phages_lysogenic_sequence#4	GCF_902860075.1	Bacteria	NZ_CADIKT010000024.1_Achromobacter_insuavis_strain_LMG_26846_isolate_LMG_26846,_whole_genome_shotgun_sequence_fragment_1
GTDB_GCA_003645385.1_genomic.phages_lytic_sequence#4	GCA_003645385.1	Bacteria	QNEY01000186.1_GammaPseudomonadota_bacterium_isolate_B21_G2_B21_Guay2_scaffold_16973,_whole_genome_shotgun_sequence
GTDB_GCF_900168005.1_genomic.phages_lysogenic_sequence#3	GCF_900168005.1	Bacteria	NZ_FUYP01000001.1_Sphingopyxis_flava_strain_R11H,_whole_genome_shotgun_sequence_fragment_4
GTDB_GCF_014217685.1_genomic.phages_lysogenic_sequence#2	GCF_014217685.1	Bacteria	NZ_CP043653.1_Glaciihabitans_sp._INWT7_chromosome,_complete_genome_fragment_5
GTDB_GCA_900542615.1_genomic.phages_lytic	GCA_900542615.1	Bacteria	UQOG01000150.1_uncultured_Clostridiales_bacterium_isolate_UMGS474_genome_assembly,_contig:_NODE_12112_length_4129_cov_6.374325,_whole_genome_shotgun_sequence
SPIRE_spire_mag_00431237.phages_lytic_sequence#3	spire_mag_00431237	Bacteria	k119_106930
GTDB_GCF_900582195.1_genomic.phages_lysogenic_sequence#3	GCF_900582195.1	Bacteria	NZ_UTHA01000217.1_Pseudomonas_viridiflava_isolate_p13.D5,_whole_genome_shotgun_sequence_fragment_1
GTDB_GCA_900762715.1_genomic.phages_lytic_sequence#12	GCA_900762715.1	Bacteria	CAAFII010000149.1_TPA_asm:_Ruminococcaceae_bacterium,_isolate_HGM13218,_WGS_project_CAAFII010000000_data,_contig:_SRS148721_41_k99_70407,_whole_genome_shotgun_sequence
SPIRE_spire_mag_00056899.phages_lytic	spire_mag_00056899	Bacteria	k141_1151802
GTDB_GCF_000204565.1_genomic.phages_lysogenic	GCF_000204565.1	Bacteria	NC_015427.1_Clostridium_botulinum_BKT015925_plasmid_p4BKT015925,_complete_sequence
SPIRE_spire_mag_00350603.phages_lysogenic_sequence#4	spire_mag_00350603	Bacteria	k141_187534
NCBI_GCF_003385055.1_ASM338505v1_genomic.phages_lysogenic_sequence#2	GCF_003385055.1	Bacteria	NZ_QTTP01000001.1_Rhodococcus_wratislaviensis_strain_WS3308_Ga0215732_11,_whole_genome_shotgun_sequence_fragment_48
GTDB_GCA_013215905.1_genomic.phages_lytic_sequence#40	GCA_013215905.1	Bacteria	JABSQI010000441.1_Legionellales_bacterium_isolate_DT_56_DT-Legionellales-1_scaffold_441,_whole_genome_shotgun_sequence
SPIRE_spire_mag_02220219.phages_lytic_sequence#6	spire_mag_02220219	Bacteria	k141_1237745
GTDB_GCA_018054005.1_genomic.phages_lytic_sequence#5	GCA_018054005.1	Bacteria	JAGPKI010000077.1_Caldisericia_bacterium_isolate_Gw_SlDig_bin_87_Gw_SlDig_22935_length_7028_cov_31.056079,_whole_genome_shotgun_sequence
GTDB_GCF_014207955.1_genomic.phages_lysogenic_sequence#2	GCF_014207955.1	Bacteria	NZ_JACHLK010000003.1_Acidovorax_soli_strain_S00198_Ga0436330_03,_whole_genome_shotgun_sequence_fragment_4
GTDB_GCA_015067615.1_genomic.phages_lysogenic	GCA_015067615.1	Bacteria	SVMD01000001.1_Oscillospiraceae_bacterium_isolate_SIG504_NODE_687_length_230302_cov_8.860576,_whole_genome_shotgun_sequence_fragment_4
GTDB_GCA_013334655.1_genomic.phages_lysogenic	GCA_013334655.1	Bacteria	JAAXXD010000006.1_Chlorobaculum_sp._isolate_W9_Combined_metabat2_063_W9_Combined_metabat2_063_NODE_307,_whole_genome_shotgun_sequence_fragment_2
SPIRE_spire_mag_00983386.phages_lysogenic	spire_mag_00983386	Bacteria	k141_303846_fragment_1
SPIRE_spire_mag_02763418.phages_lytic_sequence#9	spire_mag_02763418	Bacteria	k141_61819
SPIRE_spire_mag_02223327.phages_lytic_sequence#124	spire_mag_02223327	Bacteria	k141_855675
GTDB_GCF_003074135.1_genomic.phages_lysogenic	GCF_003074135.1	Bacteria	NZ_PPDK01000001.1_Euzebya_tangerina_strain_F10_Scaffold1,_whole_genome_shotgun_sequence_fragment_9
SPIRE_spire_mag_00193969.phages_lytic_sequence#10	spire_mag_00193969	Bacteria	k119_150024
SPIRE_spire_mag_00658177.phages_lytic_sequence#5	spire_mag_00658177	Bacteria	k141_967293
SPIRE_spire_mag_01353186.phages_lysogenic	spire_mag_01353186	Bacteria	k119_92667_fragment_1
NCBI_GCF_016127195.1_ASM1612719v1_genomic.phages_lysogenic_sequence#2	GCF_016127195.1	Bacteria	NZ_CP066092.1_Aeromonas_jandaei_strain_FDAARGOS_986_chromosome,_complete_genome_fragment_10
GTDB_GCA_002717225.1_genomic.phages_lysogenic	GCA_002717225.1	Bacteria	PBDG01000037.1_Rhodospirillaceae_bacterium_isolate_SP354_161286,_whole_genome_shotgun_sequence_fragment_1
GTDB_GCA_011525185.1_genomic.phages_lytic_sequence#6	GCA_011525185.1	Bacteria	WTIQ01000065.1_Rhodobacteraceae_bacterium_isolate_PL36324bin_21_NODE_4928_length_6441_cov_5.758847,_whole_genome_shotgun_sequence
SPIRE_spire_mag_01762133.phages_lytic_sequence#6	spire_mag_01762133	Bacteria	k141_3178406
SPIRE_specI_v4_40290.phages_lysogenic	specI_v4_40290	Bacteria	707003.SAMEA8805160.CAJTVO010000001_TPA_asm:_uncultured_Oscillospiraceae_bacterium_isolate_MGBC109106_genome_assembly,_contig:_MGBC109106.1,_whole_genome_shotgun_sequence_fragment_1
SPIRE_spire_mag_01873349.phages_lytic	spire_mag_01873349	Bacteria	k141_319912
SPIRE_spire_mag_01763706.phages_lytic	spire_mag_01763706	Bacteria	k141_4838681
GTDB_GCA_902767305.1_genomic.phages_lytic_sequence#5	GCA_902767305.1	Bacteria	CACXHF010000412.1_uncultured_Clostridiales_bacterium_isolate_RUG11251_genome_assembly,_contig:_RUG11251_asm_412,_whole_genome_shotgun_sequence
GTDB_GCF_001742225.1_genomic.phages_lysogenic_sequence#2	GCF_001742225.1	Bacteria	NZ_CP017075.1_Novosphingobium_resinovorum_strain_SA1_chromosome,_complete_genome_fragment_12
SPIRE_spire_mag_02174805.phages_lytic_sequence#2	spire_mag_02174805	Bacteria	k141_604076
GTDB_GCA_903891315.1_genomic.phages_lytic_sequence#4	GCA_903891315.1	Bacteria	CAITEF010000270.1_uncultured_Rhodospirillales_bacterium_isolate_AlinenLipids_bin-0429_genome_assembly,_contig:_bin-0429:270/697,_whole_genome_shotgun_sequence
SPIRE_spire_mag_01830308.phages_lysogenic	spire_mag_01830308	Bacteria	k141_162377
GTDB_GCA_004354905.1_genomic.phages_lysogenic_sequence#3	GCA_004354905.1	Bacteria	SMSD01000069.1_Mycobacterium_eburneum_strain_DSM_44358_NODE_69_length_24413_cov_36.955416,_whole_genome_shotgun_sequence_fragment_1
SPIRE_spire_mag_02234010.phages_lytic	spire_mag_02234010	Bacteria	k141_554460
GTDB_GCA_902803385.1_genomic.phages_lytic_sequence#2	GCA_902803385.1	Bacteria	CADCPT010000220.1_uncultured_Ruminococcus_sp._isolate_RUG14860_genome_assembly,_contig:_RUG14860_asm_220,_whole_genome_shotgun_sequence
GTDB_GCA_004792655.1_genomic.phages_lysogenic_sequence#2	GCA_004792655.1	Bacteria	SRZC01000007.1_Bacteroidales_bacterium_strain_NM73_A23_NODE_7_length_142415_cov_480.383,_whole_genome_shotgun_sequence_fragment_1
SPIRE_spire_mag_01965948.phages_lysogenic	spire_mag_01965948	Bacteria	k119_894629_fragment_1
SPIRE_spire_mag_00056750.phages_lytic_sequence#2	spire_mag_00056750	Bacteria	k141_221698
SPIRE_spire_mag_00056845.phages_lytic	spire_mag_00056845	Bacteria	k141_383055
GTDB_GCF_008271465.1_genomic.phages_lytic	GCF_008271465.1	Bacteria	NZ_VMDU01000026.1_Rhodobacter_flagellatus_strain_SYSU_G03088_contig026,_whole_genome_shotgun_sequence
GTDB_GCA_017999215.1_genomic.phages_lysogenic	GCA_017999215.1	Bacteria	JAGOBQ010000076.1_Thermoanaerobaculia_bacterium_isolate_Go_UH_bin_178_Go_UH_6484_length_12126_cov_6.874990,_whole_genome_shotgun_sequence
GTDB_GCF_002931055.1_genomic.phages_lysogenic_sequence#2	GCF_002931055.1	Bacteria	NZ_PSXX01000002.1_Pseudoclavibacter_sp._AY1H1_AY1H1_2,_whole_genome_shotgun_sequence_fragment_2
SPIRE_spire_mag_00235490.phages_lytic	spire_mag_00235490	Bacteria	k119_222962
SPIRE_spire_mag_01844973.phages_lysogenic_sequence#2	spire_mag_01844973	Bacteria	k141_22189_fragment_1
GTDB_GCA_018240635.1_genomic.phages_lysogenic	GCA_018240635.1	Bacteria	JAFEFJ010000001.1_Pseudomonadota_bacterium_isolate_SZAS_LIN-2_LIN-662__1__length-78934,_whole_genome_shotgun_sequence_fragment_1
SPIRE_spire_mag_02029840.phages_lytic_sequence#2	spire_mag_02029840	Bacteria	k141_223831
SPIRE_spire_mag_01085936.phages_lytic_sequence#6	spire_mag_01085936	Bacteria	k141_775224
SPIRE_spire_mag_01763325.phages_lytic	spire_mag_01763325	Bacteria	k141_24736
NCBI_GCF_900174455.1_NEW_PRJEB5721_genomic.phages_lysogenic_sequence#4	GCF_900174455.1	Bacteria	NZ_LT841305.1_Acidithiobacillus_ferrivorans_isolate_PRJEB5721_chromosome_AFERRI_fragment_8
GTDB_GCF_013410405.1_genomic.phages_lysogenic_sequence#2	GCF_013410405.1	Bacteria	NZ_JACCFK010000002.1_Amycolatopsis_endophytica_strain_DSM_104006_Ga0374050_02,_whole_genome_shotgun_sequence_fragment_15
SPIRE_spire_mag_01745264.phages_lytic	spire_mag_01745264	Bacteria	k141_193301
SPIRE_spire_mag_01882794.phages_lytic	spire_mag_01882794	Bacteria	k119_18093
SPIRE_spire_mag_00519774.phages_lytic_sequence#5	spire_mag_00519774	Bacteria	k141_819738
SPIRE_spire_mag_02378684.phages_lytic_sequence#2	spire_mag_02378684	Bacteria	k141_3314578
GTDB_GCA_014238985.1_genomic.phages_lytic_sequence#2	GCA_014238985.1	Bacteria	JAAZZZ010000133.1_GammaPseudomonadota_bacterium_isolate_bin108s_NODE_133_length_2505_cov_2.082857,_whole_genome_shotgun_sequence
SPIRE_spire_mag_02368490.phages_lytic_sequence#9	spire_mag_02368490	Bacteria	k141_219189
GTDB_GCA_003559985.1_genomic.phages_lytic	GCA_003559985.1	Bacteria	PWJP01000176.1_Saprospirales_bacterium_isolate_CSSed10_157R1_CS-Sed10-C71774,_whole_genome_shotgun_sequence
SPIRE_spire_mag_00137948.phages_lytic_sequence#7	spire_mag_00137948	Bacteria	k141_248230
SPIRE_spire_mag_00456835.phages_lysogenic	spire_mag_00456835	Bacteria	k93_90866_fragment_1
SPIRE_specI_v4_29622.phages_lytic_sequence#2	specI_v4_29622	Bacteria	1869227.SAMN09639000.DRYD01000104_MAG_TPA_asm:_bacterium_isolate_SpSt-1094_Ga0105160_1004726,_whole_genome_shotgun_sequence
SPIRE_specI_v4_41084.phages_lytic_sequence#70	specI_v4_41084	Bacteria	208549.SAMEA6957011.CAIZGR010000212_uncultured_Rhizobiales_bacterium_isolate_G1coas_bin-1575_genome_assembly,_contig:_bin-1575:212/870,_whole_genome_shotgun_sequence
SPIRE_spire_mag_02564403.phages_lysogenic_sequence#2	spire_mag_02564403	Bacteria	k119_13109
SPIRE_spire_mag_00723220.phages_lytic_sequence#25	spire_mag_00723220	Bacteria	k141_245573
SPIRE_spire_mag_01757172.phages_lytic_sequence#70	spire_mag_01757172	Bacteria	k141_209643
GTDB_GCF_002043095.1_genomic.phages_lysogenic_sequence#2	GCF_002043095.1	Bacteria	NZ_MVOC01000010.1_Mycobacterium_sp._AT1_Contig_10,_whole_genome_shotgun_sequence_fragment_2
SPIRE_spire_mag_01122081.phages_lytic_sequence#3	spire_mag_01122081	Bacteria	k141_169215
GTDB_GCF_008271465.1_genomic.phages_lytic_sequence#3	GCF_008271465.1	Bacteria	NZ_VMDU01000020.1_Rhodobacter_flagellatus_strain_SYSU_G03088_contig020,_whole_genome_shotgun_sequence
NCBI_GCF_016599835.1_ASM1659983v1_genomic.phages_lysogenic	GCF_016599835.1	Bacteria	NZ_CP067018.1_Elizabethkingia_bruuniana_strain_FDAARGOS_1031_chromosome,_complete_genome_fragment_14
SPIRE_spire_mag_01718950.phages_lytic_sequence#2	spire_mag_01718950	Bacteria	k141_1015113
SPIRE_spire_mag_01949796.phages_lytic	spire_mag_01949796	Bacteria	k141_609446
GTDB_GCA_905373295.1_genomic.phages_lytic_sequence#7	GCA_905373295.1	Bacteria	CAJPSJ010000166.1_uncultured_Campylobacter_sp._isolate_SRR9217463-mag-bin.3_genome_assembly,_contig:_SRR9217463-mag-bin.3_2159,_whole_genome_shotgun_sequence
SPIRE_spire_mag_01871873.phages_lytic_sequence#3	spire_mag_01871873	Bacteria	k141_44157
SPIRE_spire_mag_01845133.phages_lytic_sequence#2	spire_mag_01845133	Bacteria	k141_27185
SPIRE_spire_mag_01112090.phages_lytic_sequence#11	spire_mag_01112090	Bacteria	k141_4311924
GTDB_GCF_017353175.1_genomic.phages_lysogenic_sequence#3	GCF_017353175.1	Bacteria	NZ_JAFMYW010000006.1_Fibrella_sp._HMF5405_6,_whole_genome_shotgun_sequence_fragment_7
GTDB_GCF_014651775.1_genomic.phages_lysogenic	GCF_014651775.1	Bacteria	NZ_BMXN01000006.1_Halomonas_hamiltonii_strain_KCTC_22154_sequence06,_whole_genome_shotgun_sequence_fragment_1
SPIRE_spire_mag_00873971.phages_lytic	spire_mag_00873971	Bacteria	k141_196484
SPIRE_spire_mag_00910487.phages_lytic_sequence#2	spire_mag_00910487	Bacteria	k141_430125
SPIRE_specI_v4_13695.phages_lytic_sequence#5	specI_v4_13695	Bacteria	797541.SAMEA6953927.CAIYNX010000148_uncultured_Mucilaginibacter_sp._isolate_Kiruna_bin-07036_genome_assembly,_contig:_bin-07036:148/354,_whole_genome_shotgun_sequence
SPIRE_spire_mag_00727028.phages_lytic_sequence#19	spire_mag_00727028	Bacteria	k141_682736
SPIRE_spire_mag_01946621.phages_lytic	spire_mag_01946621	Bacteria	k141_451819
SPIRE_specI_v4_18943.phages_lysogenic	specI_v4_18943	Bacteria	2768720.SAMN16056063.JAHDND010000074_Candidatus_Thiosymbion_sp._isolate_R3-B40_k141_224712,_whole_genome_shotgun_sequence
SPIRE_spire_mag_02180067.phages_lytic	spire_mag_02180067	Bacteria	k141_496491
SPIRE_spire_mag_01277977.phages_lytic_sequence#11	spire_mag_01277977	Bacteria	k141_371176
NCBI_GCF_000376665.1_ASM37666v1_genomic.phages_lysogenic_sequence#3	GCF_000376665.1	Bacteria	NC_021081.1_Meiothermus_ruber_DSM_1279,_complete_sequence_fragment_1
SPIRE_spire_mag_01872858.phages_lytic_sequence#19	spire_mag_01872858	Bacteria	k141_26449
SPIRE_spire_mag_01845063.phages_lytic_sequence#2	spire_mag_01845063	Bacteria	k141_54566
GTDB_GCF_016651255.1_genomic.phages_lytic	GCF_016651255.1	Bacteria	NZ_JAEKEG010000094.1_Pseudomonas_sp._TH10_contig_20,_whole_genome_shotgun_sequence
GTDB_GCA_003332265.1_genomic.phages_lytic	GCA_003332265.1	Bacteria	QPGA01000100.1_Candidatus_Accumulibacter_phosphatis_isolate_UW-LDO-IC_UW-LDO-IC-MS_99,_whole_genome_shotgun_sequence
GTDB_GCA_011049715.1_genomic.phages_lytic_sequence#22	GCA_011049715.1	Bacteria	DRHF01000157.1_TPA_asm:_Desulfobacterales_bacterium_isolate_HyVt-363_HyVt-363_k145_378511,_whole_genome_shotgun_sequence
SPIRE_spire_mag_02033270.phages_lytic_sequence#5	spire_mag_02033270	Bacteria	k141_347164
SPIRE_spire_mag_02520719.phages_lysogenic_sequence#3	spire_mag_02520719	Bacteria	k141_59800_fragment_4
SPIRE_spire_mag_02762413.phages_lytic_sequence#17	spire_mag_02762413	Bacteria	k141_627846
SPIRE_spire_mag_00284097.phages_lytic_sequence#11	spire_mag_00284097	Bacteria	k141_144538
GTDB_GCA_002068855.1_genomic.phages_lytic_sequence#32	GCA_002068855.1	Bacteria	MWBA01000446.1_BetaPseudomonadota_bacterium_ADurb.Bin341_BWY57_contig000446,_whole_genome_shotgun_sequence
GTDB_GCF_002860255.1_genomic.phages_lysogenic	GCF_002860255.1	Bacteria	NZ_PGVE01000048.1_Neobacillus_cucumis_strain_V32-6_contig_3,_whole_genome_shotgun_sequence
SPIRE_spire_mag_02222601.phages_lytic	spire_mag_02222601	Bacteria	k141_1307666
GTDB_GCF_000380565.1_genomic.phages_lytic_sequence#4	GCF_000380565.1	Bacteria	NZ_AQYJ01000012.1_Microbulbifer_variabilis_ATCC_700307_G367DRAFT_scaffold00018.18_C,_whole_genome_shotgun_sequence
SPIRE_spire_mag_02520014.phages_lysogenic_sequence#2	spire_mag_02520014	Bacteria	k141_473556_fragment_1
SPIRE_spire_mag_02167769.phages_lysogenic	spire_mag_02167769	Bacteria	k119_48710_fragment_1
SPIRE_spire_mag_01872935.phages_lytic_sequence#5	spire_mag_01872935	Bacteria	k141_200749
SPIRE_spire_mag_02555268.phages_lytic	spire_mag_02555268	Bacteria	k141_1164297
SPIRE_spire_mag_00549667.phages_lytic	spire_mag_00549667	Bacteria	k141_2450204
SPIRE_spire_mag_00036948.phages_lytic_sequence#8	spire_mag_00036948	Bacteria	k141_17036
SPIRE_spire_mag_00537261.phages_lytic	spire_mag_00537261	Bacteria	k119_41073
SPIRE_specI_v4_01767.phages_lysogenic_sequence#3	specI_v4_01767	Bacteria	1978525.SAMN16425548.JADJAC010000011_MAG:_Sphingomonadales_bacterium_isolate_AalW_18-Q3-R10-53_BATAC.245_tig01697704-10-12945580,_whole_genome_shotgun_sequence_fragment_10
GTDB_GCF_000469385.1_genomic.phages_lysogenic_sequence#3	GCF_000469385.1	Bacteria	NZ_KI271345.1_Leptotrichia_sp._oral_taxon_879_str._F0557_Scaffold8,_whole_genome_shotgun_sequence_fragment_2
SPIRE_spire_mag_00234014.phages_lytic_sequence#4	spire_mag_00234014	Bacteria	k119_281055
GTDB_GCA_904420525.1_genomic.phages_lytic_sequence#4	GCA_904420525.1	Bacteria	CAJFVT010000232.1_uncultured_Clostridia_bacterium_isolate_Coassembly_mag_225_genome_assembly,_contig:_MAGpy_11413_min2k_bin_225_fak87_330164,_whole_genome_shotgun_sequence
SPIRE_spire_mag_01664514.phages_lytic_sequence#6	spire_mag_01664514	Bacteria	k141_169797
SPIRE_specI_v4_01713.phages_lysogenic	specI_v4_01713	Bacteria	194843.SAMEA6152814.CADCIO010000050_uncultured_Bacteroidales_bacterium_isolate_RUG14675_genome_assembly,_contig:_RUG14675_asm_50,_whole_genome_shotgun_sequence_fragment_1
SPIRE_spire_mag_01194495.phages_lysogenic_sequence#4	spire_mag_01194495	Bacteria	k141_12375
SPIRE_spire_mag_01537592.phages_lytic	spire_mag_01537592	Bacteria	k119_15433
SPIRE_spire_mag_02763795.phages_lytic_sequence#3	spire_mag_02763795	Bacteria	k141_638601
SPIRE_spire_mag_00993044.phages_lysogenic	spire_mag_00993044	Bacteria	k141_1865488_fragment_1
GTDB_GCA_902766335.1_genomic.phages_lytic_sequence#5	GCA_902766335.1	Bacteria	CACXDI010000140.1_uncultured_Ruminococcus_sp._isolate_RUG11149_genome_assembly,_contig:_RUG11149_asm_140,_whole_genome_shotgun_sequence
SPIRE_spire_mag_02749383.phages_lytic_sequence#11	spire_mag_02749383	Bacteria	k141_108911
SPIRE_spire_mag_02503494.phages_lytic	spire_mag_02503494	Bacteria	k119_850811
SPIRE_spire_mag_00822502.phages_lytic_sequence#3	spire_mag_00822502	Bacteria	k119_103606
SPIRE_specI_v4_14279.phages_lysogenic	specI_v4_14279	Bacteria	152509.SAMEA6151909.CADAZV010000005_uncultured_Bacteroidetes_bacterium_isolate_RUG13772_genome_assembly,_contig:_RUG13772_asm_5,_whole_genome_shotgun_sequence_fragment_2
GTDB_GCA_009840165.1_genomic.phages_lytic_sequence#3	GCA_009840165.1	Bacteria	VXOG01000004.1_Chloroflexi_bacterium_isolate_SB0662_bin_27_NODE_2854_length_17886_cov_26.847849,_whole_genome_shotgun_sequence
SPIRE_spire_mag_00494891.phages_lytic	spire_mag_00494891	Bacteria	k141_4231335
SPIRE_spire_mag_02520533.phages_lysogenic	spire_mag_02520533	Bacteria	k141_27180_fragment_1
SPIRE_spire_mag_02767334.phages_lytic_sequence#3	spire_mag_02767334	Bacteria	k141_886662
SPIRE_spire_mag_01677170.phages_lytic_sequence#2	spire_mag_01677170	Bacteria	k141_35685
SPIRE_spire_mag_01846679.phages_lysogenic_sequence#4	spire_mag_01846679	Bacteria	k141_5168_fragment_1
SPIRE_spire_mag_00878077.phages_lytic_sequence#3	spire_mag_00878077	Bacteria	k141_327880
SPIRE_spire_mag_02092325.phages_lytic	spire_mag_02092325	Bacteria	k119_72575
SPIRE_spire_mag_01688938.phages_lytic_sequence#3	spire_mag_01688938	Bacteria	k141_512986
SPIRE_spire_mag_00842693.phages_lytic_sequence#2	spire_mag_00842693	Bacteria	k141_4099141
SPIRE_spire_mag_02519656.phages_lysogenic_sequence#3	spire_mag_02519656	Bacteria	k141_23899
GTDB_GCF_014647195.1_genomic.phages_lysogenic_sequence#2	GCF_014647195.1	Bacteria	NZ_BMOS01000014.1_Oceanobacillus_indicireducens_strain_JCM_17251_sequence14,_whole_genome_shotgun_sequence_fragment_1
SPIRE_spire_mag_00535572.phages_lytic_sequence#12	spire_mag_00535572	Bacteria	k141_540905
SPIRE_spire_mag_01574459.phages_lysogenic_sequence#2	spire_mag_01574459	Bacteria	k141_358141
SPIRE_spire_mag_00326931.phages_lytic_sequence#21	spire_mag_00326931	Bacteria	k141_519496
SPIRE_spire_mag_00818732.phages_lytic_sequence#4	spire_mag_00818732	Bacteria	k119_64693
SPIRE_spire_mag_02217899.phages_lytic_sequence#2	spire_mag_02217899	Bacteria	k141_157461
SPIRE_spire_mag_01201277.phages_lytic	spire_mag_01201277	Bacteria	k141_21281
SPIRE_spire_mag_00033260.phages_lytic	spire_mag_00033260	Bacteria	k133_102489
SPIRE_spire_mag_01107066.phages_lytic_sequence#3	spire_mag_01107066	Bacteria	k141_735545
SPIRE_spire_mag_00097649.phages_lytic_sequence#5	spire_mag_00097649	Bacteria	k141_781950
SPIRE_spire_mag_02436699.phages_lytic	spire_mag_02436699	Bacteria	k141_610004
SPIRE_spire_mag_02565009.phages_lytic	spire_mag_02565009	Bacteria	k141_1618052
NCBI_GCF_001580835.1_ASM158083v1_genomic.phages_lytic	GCF_001580835.1	Bacteria	NZ_LHZM01000039.1_Gluconobacter_thailandicus_strain_LMG_1741_LMG1741_79,_whole_genome_shotgun_sequence
SPIRE_spire_mag_01203643.phages_lytic_sequence#2	spire_mag_01203643	Bacteria	k141_213524
GTDB_GCF_000516555.1_genomic.phages_lysogenic_sequence#3	GCF_000516555.1	Bacteria	NZ_AZSJ01000007.1_Afipia_sp._P52-10_contig000007,_whole_genome_shotgun_sequence_fragment_4
NCBI_GCF_002285575.1_ASM228557v1_genomic.phages_lysogenic_sequence#6	GCF_002285575.1	Bacteria	NZ_CP023044.1_Mannheimia_haemolytica_strain_USDA-ARS-USMARC-191_chromosome,_complete_genome_fragment_15
SPIRE_spire_mag_00528856.phages_lytic_sequence#57	spire_mag_00528856	Bacteria	k141_3827706
GTDB_GCA_018333845.1_genomic.phages_lytic_sequence#3	GCA_018333845.1	Bacteria	JAGXSK010000208.1_Clostridia_bacterium_isolate_CROMO_A_192_c_000000589480,_whole_genome_shotgun_sequence
SPIRE_spire_mag_00005964.phages_lytic_sequence#13	spire_mag_00005964	Bacteria	k105_75928
SPIRE_spire_mag_02293725.phages_lytic	spire_mag_02293725	Bacteria	k119_1020423
SPIRE_specI_v4_28912.phages_lysogenic	specI_v4_28912	Bacteria	37628.SAMN13894048.JAAYMD010000084_MAG:_Mollicutes_bacterium_isolate_AS20ysBPTH_155_95052_AS20,_whole_genome_shotgun_sequence
GTDB_GCF_000170855.1_genomic.phages_lysogenic_sequence#3	GCF_000170855.1	Bacteria	NZ_ABCQ01000016.1_Moritella_sp._PE36_1099400000742,_whole_genome_shotgun_sequence_fragment_1
GTDB_GCA_902812415.1_genomic.phages_lytic	GCA_902812415.1	Bacteria	CADDZJ010000201.1_Acidobacteria_bacterium_isolate_19_genome_assembly,_contig:_NODE_14599_length_4780_cov_51.135611,_whole_genome_shotgun_sequence
GTDB_GCA_900314355.1_genomic.phages_lytic_sequence#12	GCA_900314355.1	Bacteria	OMUY01000022.1_uncultured_Clostridiales_bacterium_isolate_hRUG903_genome_assembly,_contig:_NODE_41085_length_3404_cov_4.20543,_whole_genome_shotgun_sequence
GTDB_GCF_001927245.1_genomic.phages_lysogenic_sequence#2	GCF_001927245.1	Bacteria	NZ_MJUX01000001.1_Acuticoccus_yangtzensis_strain_JL1095_Contig1_1,_whole_genome_shotgun_sequence_fragment_6
SPIRE_spire_mag_00056139.phages_lysogenic	spire_mag_00056139	Bacteria	k141_2293459_fragment_1
SPIRE_spire_mag_01683990.phages_lysogenic	spire_mag_01683990	Bacteria	k141_1853811_fragment_1
SPIRE_specI_v4_23225.phages_lytic_sequence#8	specI_v4_23225	Bacteria	2497627.SAMN16425648.JADJDU010000015_MAG:_Microthrixaceae_bacterium_isolate_Aved_18-Q3-R54-62_MAXAC.290_tig00041767-10-348380,_whole_genome_shotgun_sequence
SPIRE_spire_mag_00000256.phages_lysogenic_sequence#2	spire_mag_00000256	Bacteria	k141_2576273
SPIRE_spire_mag_00725120.phages_lytic_sequence#55	spire_mag_00725120	Bacteria	k141_244970
SPIRE_spire_mag_02431776.phages_lysogenic	spire_mag_02431776	Bacteria	k141_229994
GTDB_GCF_000280495.2_genomic.phages_lysogenic_sequence#8	GCF_000280495.2	Bacteria	NZ_CP018016.1_Kosakonia_radicincitans_DSM_16656_chromosome,_complete_genome_fragment_32
SPIRE_spire_mag_02558145.phages_lytic	spire_mag_02558145	Bacteria	k141_83933
SPIRE_spire_mag_00677076.phages_lytic	spire_mag_00677076	Bacteria	k141_1327165
SPIRE_spire_mag_01085924.phages_lytic	spire_mag_01085924	Bacteria	k141_1125611
SPIRE_spire_mag_02037405.phages_lytic	spire_mag_02037405	Bacteria	k141_1661342
SPIRE_spire_mag_02895957.phages_lytic	spire_mag_02895957	Bacteria	k141_135426
SPIRE_spire_mag_00174232.phages_lytic_sequence#2	spire_mag_00174232	Bacteria	k141_138370
GTDB_GCA_017415165.1_genomic.phages_lytic_sequence#3	GCA_017415165.1	Bacteria	JAFQIY010000010.1_Oscillospiraceae_bacterium_isolate_RGIG1862_Goat_Cecum-6__c133262,_whole_genome_shotgun_sequence
SPIRE_spire_mag_01106996.phages_lytic_sequence#5	spire_mag_01106996	Bacteria	k141_107177
SPIRE_spire_mag_00498607.phages_lytic_sequence#3	spire_mag_00498607	Bacteria	k141_1099550
SPIRE_specI_v4_40185.phages_lytic_sequence#2	specI_v4_40185	Bacteria	297314.SAMEA8805386.CAJUAA010000051_TPA_asm:_uncultured_Lachnospiraceae_bacterium_isolate_MGBC121754_genome_assembly,_contig:_MGBC121754.51,_whole_genome_shotgun_sequence
SPIRE_spire_mag_02341946.phages_lytic_sequence#7	spire_mag_02341946	Bacteria	k141_27011
SPIRE_specI_v4_40308.phages_lysogenic_sequence#2	specI_v4_40308	Bacteria	2768039.SAMEA8805111.CAJTQR010000001_TPA_asm:_uncultured_Duncaniella_sp._isolate_MGBC106904_genome_assembly,_contig:_MGBC106904.1,_whole_genome_shotgun_sequence_fragment_7
SPIRE_spire_mag_01625226.phages_lytic_sequence#3	spire_mag_01625226	Bacteria	k119_47408
SPIRE_spire_mag_00824990.phages_lytic	spire_mag_00824990	Bacteria	k141_443334
SPIRE_spire_mag_00327793.phages_lytic_sequence#58	spire_mag_00327793	Bacteria	k141_886750
GTDB_GCF_000183665.1_genomic.phages_lysogenic_sequence#2	GCF_000183665.1	Bacteria	NC_014774.1_Candidatus_Liberibacter_solanacearum_CLso-ZC1,_complete_sequence_fragment_3
SPIRE_spire_mag_01085547.phages_lytic_sequence#3	spire_mag_01085547	Bacteria	k141_607759
SPIRE_spire_mag_02178444.phages_lytic	spire_mag_02178444	Bacteria	k141_1308904
SPIRE_spire_mag_00536288.phages_lysogenic_sequence#3	spire_mag_00536288	Bacteria	k141_813702
SPIRE_spire_mag_01584914.phages_lytic_sequence#5	spire_mag_01584914	Bacteria	k141_515216
SPIRE_spire_mag_02017535.phages_lytic_sequence#9	spire_mag_02017535	Bacteria	k141_869459
GTDB_GCF_000730245.1_genomic.phages_lysogenic	GCF_000730245.1	Bacteria	NZ_CP004403.1_Endosymbiont_of_Acanthamoeba_sp._UWC8_chromosome,_complete_genome_fragment_15
SPIRE_spire_mag_00500498.phages_lysogenic	spire_mag_00500498	Bacteria	k119_15546_fragment_1
SPIRE_spire_mag_01717877.phages_lytic_sequence#2	spire_mag_01717877	Bacteria	k141_1177522
GTDB_GCA_900547815.1_genomic.phages_lytic_sequence#2	GCA_900547815.1	Bacteria	URHY01000025.1_uncultured_Solobacterium_sp._isolate_UMGS1017_genome_assembly,_contig:_NODE_747_length_26431_cov_11.140810,_whole_genome_shotgun_sequence
SPIRE_spire_mag_00726656.phages_lytic_sequence#2	spire_mag_00726656	Bacteria	k141_550149
SPIRE_spire_mag_01914921.phages_lytic_sequence#4	spire_mag_01914921	Bacteria	k141_42748
NCBI_GCF_001766745.1_ASM176674v1_genomic.phages_lysogenic_sequence#2	GCF_001766745.1	Bacteria	NZ_MIQE01000005.1_Lentilactobacillus_sunkii_strain_CG_D_LASUN_contig000005,_whole_genome_shotgun_sequence_fragment_2
GTDB_GCF_000757885.1_genomic.phages_lysogenic_sequence#7	GCF_000757885.1	Bacteria	NZ_JQCR01000001.1_Paenibacillus_wynnii_strain_DSM_18334_unitig_0,_whole_genome_shotgun_sequence_fragment_8
SPIRE_spire_mag_02035752.phages_lytic	spire_mag_02035752	Bacteria	k141_3160689
GTDB_GCF_009863025.1_genomic.phages_lytic	GCF_009863025.1	Bacteria	NZ_WWIR01000098.1_Streptomyces_sp._SID4985_SID4985.c128,_whole_genome_shotgun_sequence
SPIRE_specI_v4_12400.phages_lysogenic_sequence#2	specI_v4_12400	Bacteria	1917525.SAMD00154383.BIFV01000002_Sporomusaceae_bacterium_FL31_DNA,_scf_SPFL3102_002,_whole_genome_shotgun_sequence_fragment_2
SPIRE_spire_mag_02016810.phages_lytic_sequence#3	spire_mag_02016810	Bacteria	k141_436664
SPIRE_specI_v4_07305.phages_lysogenic_sequence#5	specI_v4_07305	Bacteria	2678261.SAMD00195116.AP021905_Pseudomonas_sp._Pc102_DNA,_complete_genome_fragment_5
SPIRE_spire_mag_01920093.phages_lytic	spire_mag_01920093	Bacteria	k141_379562
SPIRE_spire_mag_01582974.phages_lytic_sequence#2	spire_mag_01582974	Bacteria	k141_776150
NCBI_GCF_002157165.1_ASM215716v1_genomic.phages_lysogenic	GCF_002157165.1	Bacteria	NZ_CP021359.1_Acidovorax_carolinensis_strain_NA2_chromosome,_complete_genome_fragment_23
SPIRE_specI_v4_40384.phages_lytic_sequence#2	specI_v4_40384	Bacteria	876091.SAMEA8805033.CAJTMG010000043_TPA_asm:_uncultured_Oscillibacter_sp._isolate_MGBC104027_genome_assembly,_contig:_MGBC104027.43,_whole_genome_shotgun_sequence
SPIRE_spire_mag_01109216.phages_lytic	spire_mag_01109216	Bacteria	k141_4101306
SPIRE_specI_v4_27521.phages_lytic_sequence#5	specI_v4_27521	Bacteria	1563157.SAMN04193521.LLWH01000232_Pseudomonas_endophytica_strain_BSTT44_contig_90,_whole_genome_shotgun_sequence
SPIRE_specI_v4_04066.phages_lysogenic_sequence#2	specI_v4_04066	Bacteria	167967.SAMEA7847830.CAJKFK010000035_TPA_asm:_uncultured_Mycoplasma_sp._isolate_ERR414477-bin.3_genome_assembly,_contig:_NODE_2697_length_15683_cov_18.765357,_whole_genome_shotgun_sequence_fragment_1
GTDB_GCA_900313475.1_genomic.phages_lytic	GCA_900313475.1	Bacteria	OMRJ01000114.1_uncultured_Clostridiales_bacterium_isolate_RUG806_genome_assembly,_contig:_k87_28877918,_whole_genome_shotgun_sequence
SPIRE_specI_v4_13551.phages_lytic_sequence#4	specI_v4_13551	Bacteria	297314.SAMEA8805005.CAJTJE010000120_TPA_asm:_uncultured_Lachnospiraceae_bacterium_isolate_MGBC102897_genome_assembly,_contig:_MGBC102897.120,_whole_genome_shotgun_sequence
SPIRE_spire_mag_01742686.phages_lytic	spire_mag_01742686	Bacteria	k141_65330
GTDB_GCF_004362145.1_genomic.phages_lysogenic	GCF_004362145.1	Bacteria	NZ_SNXC01000012.1_Marinomonas_balearica_strain_CECT_7378_Ga0244613_104,_whole_genome_shotgun_sequence_fragment_3
SPIRE_spire_mag_00183988.phages_lysogenic	spire_mag_00183988	Bacteria	k141_90385_fragment_1
SPIRE_spire_mag_02172830.phages_lytic	spire_mag_02172830	Bacteria	k141_195756
SPIRE_spire_mag_02460964.phages_lytic_sequence#2	spire_mag_02460964	Bacteria	k141_95896
SPIRE_spire_mag_02579599.phages_lytic	spire_mag_02579599	Bacteria	k141_591147
SPIRE_spire_mag_01812463.phages_lysogenic	spire_mag_01812463	Bacteria	k141_212274_fragment_1
SPIRE_spire_mag_02217623.phages_lytic_sequence#14	spire_mag_02217623	Bacteria	k141_49015
SPIRE_specI_v4_07951.phages_lytic_sequence#2	specI_v4_07951	Bacteria	707003.SAMEA7846633.CAJKFO010000054_TPA_asm:_uncultured_Ruminococcaceae_bacterium_isolate_ERR1430430-bin.48_genome_assembly,_contig:_NODE_5598_length_7548_cov_13.835713,_whole_genome_shotgun_sequence
NCBI_GCF_001931655.1_ASM193165v1_genomic.phages_lysogenic_sequence#2	GCF_001931655.1	Bacteria	NZ_MOAD01000003.1_Acidithiobacillus_albertensis_strain_DSM_14366_Contig2,_whole_genome_shotgun_sequence
SPIRE_spire_mag_01778820.phages_lytic_sequence#7	spire_mag_01778820	Bacteria	k141_1369713
SPIRE_spire_mag_00910741.phages_lytic_sequence#8	spire_mag_00910741	Bacteria	k141_169079
GTDB_GCF_001647025.1_genomic.phages_lytic_sequence#27	GCF_001647025.1	Bacteria	NZ_LUKQ02000299.1_Endozoicomonas_atrinae_strain_WP70_NODE_299,_whole_genome_shotgun_sequence
GTDB_GCA_011524675.1_genomic.phages_lytic_sequence#3	GCA_011524675.1	Bacteria	WTJX01000555.1_Cytophagales_bacterium_isolate_SS36425bin_5_NODE_18_length_56458_cov_22.627945,_whole_genome_shotgun_sequence
SPIRE_spire_mag_00531716.phages_lysogenic	spire_mag_00531716	Bacteria	k141_6300860_fragment_1
SPIRE_spire_mag_02039494.phages_lytic_sequence#3	spire_mag_02039494	Bacteria	k141_527626
GTDB_GCA_016282435.1_genomic.phages_lytic_sequence#8	GCA_016282435.1	Bacteria	JAEEKN010000148.1_MAG:_Lachnospiraceae_bacterium_isolate_Tb.RUG.194_k141_3640041_flag=1_multi=31.1046_len=10355,_whole_genome_shotgun_sequence
GTDB_GCA_903893335.1_genomic.phages_lysogenic_sequence#2	GCA_903893335.1	Bacteria	CAITLX010000885.1_uncultured_delta_proteobacterium_isolate_LJ-3-65m_bin-0446_genome_assembly,_contig:_bin-0446:885/965,_whole_genome_shotgun_sequence
SPIRE_spire_mag_01546534.phages_lytic_sequence#31	spire_mag_01546534	Bacteria	k141_1631137
SPIRE_spire_mag_02479217.phages_lytic_sequence#2	spire_mag_02479217	Bacteria	k141_49746
SPIRE_spire_mag_01279823.phages_lytic_sequence#2	spire_mag_01279823	Bacteria	k119_162300
SPIRE_spire_mag_02184100.phages_lytic_sequence#5	spire_mag_02184100	Bacteria	k141_41090
NCBI_GCF_023283565.1_ASM2328356v1_genomic.phages_lysogenic_sequence#6	GCF_023283565.1	Bacteria	NZ_JAKILQ010000003.1_Shewanella_dokdonensis_strain_CCUG_58667_contig00003,_whole_genome_shotgun_sequence_fragment_2
SPIRE_spire_mag_00784165.phages_lytic_sequence#4	spire_mag_00784165	Bacteria	k141_1227867
SPIRE_specI_v4_40655.phages_lytic	specI_v4_40655	Bacteria	707003.SAMEA8030125.CAJOCV010000154_uncultured_Oscillospiraceae_bacterium_isolate_Sheep_1_mag_55_genome_assembly,_contig:_scaffold_10195,_whole_genome_shotgun_sequence
GTDB_GCF_900105725.1_genomic.phages_lytic_sequence#23	GCF_900105725.1	Bacteria	NZ_FNLM01000009.1_Gordonia_westfalica_strain_DSM_44215,_whole_genome_shotgun_sequence
SPIRE_specI_v4_08411.phages_lysogenic	specI_v4_08411	Bacteria	765821.SAMEA4891260.UQSX01000133_uncultured_Blautia_sp._isolate_UMGS604_genome_assembly,_contig:_NODE_4127_length_5515_cov_3.300916,_whole_genome_shotgun_sequence
SPIRE_spire_mag_02524211.phages_lytic	spire_mag_02524211	Bacteria	k141_306924
SPIRE_spire_mag_00046120.phages_lysogenic_sequence#2	spire_mag_00046120	Bacteria	k141_199_fragment_1
SPIRE_spire_mag_02039917.phages_lysogenic	spire_mag_02039917	Bacteria	k141_3206778_fragment_1
SPIRE_spire_mag_02503036.phages_lytic_sequence#7	spire_mag_02503036	Bacteria	k99_620337
GTDB_GCA_017996735.1_genomic.phages_lytic_sequence#6	GCA_017996735.1	Bacteria	JAGOGJ010000251.1_MAG:_Niveispirillum_sp._isolate_Gw_Bodden_bin_248_Gw_Bodden_48599_length_3932_cov_5.060710,_whole_genome_shotgun_sequence
SPIRE_spire_mag_00834974.phages_lytic_sequence#3	spire_mag_00834974	Bacteria	k141_1272488
GTDB_GCF_001673535.1_genomic.phages_lysogenic	GCF_001673535.1	Bacteria	NZ_LZLY01000133.1_Mycobacterium_sp._1081908.1_contig_74,_whole_genome_shotgun_sequence_fragment_1
SPIRE_spire_mag_01821640.phages_lytic_sequence#6	spire_mag_01821640	Bacteria	k141_3234854
GTDB_GCF_904420535.1_genomic.phages_lytic_sequence#2	GCF_904420535.1	Bacteria	NZ_CAJFVQ010000033.1_Candidatus_Cryptoclostridium_obscurum_isolate_Coassembly_mag_106,_whole_genome_shotgun_sequence
GTDB_GCF_000714935.1_genomic.phages_lysogenic_sequence#2	GCF_000714935.1	Bacteria	NZ_JMIR01000037.1_Tumebacillus_flagellatus_strain_GST4_Contig037,_whole_genome_shotgun_sequence_fragment_1
NCBI_GCF_002916915.1_ASM291691v1_genomic.phages_lysogenic	GCF_002916915.1	Bacteria	NZ_NPNG01000002.1_Lactobacillus_bombicola_strain_H70-3_scaffold2,_whole_genome_shotgun_sequence_fragment_3
GTDB_GCA_009911175.1_genomic.phages_lysogenic_sequence#2	GCA_009911175.1	Bacteria	QXWX01000219.1_Lachnospiraceae_bacterium_strain_1XD21-71_Scaffold200_1,_whole_genome_shotgun_sequence
GTDB_GCA_000522425.1_genomic.phages_lytic	GCA_000522425.1	Bacteria	KI932684.1_Candidatus_Entotheonella_sp._TSY1_plasmid_pTSY_unlocalized_plasmid_scaffold_pTSY_scaffold00006,_whole_genome_shotgun_sequence
GTDB_GCA_017416185.1_genomic.phages_lysogenic	GCA_017416185.1	Bacteria	JAFQDF010000013.1_Clostridia_bacterium_isolate_RGIG1713_Goat_Cecum-2__c262487,_whole_genome_shotgun_sequence_fragment_3
SPIRE_spire_mag_02756336.phages_lytic_sequence#4	spire_mag_02756336	Bacteria	k141_60989
GTDB_GCA_017473925.1_genomic.phages_lytic_sequence#2	GCA_017473925.1	Bacteria	JAFUIY010000071.1_Clostridia_bacterium_isolate_RGIG4537_Roe_deer_Rectum-1__c429129,_whole_genome_shotgun_sequence
GTDB_GCA_016125335.1_genomic.phages_lysogenic_sequence#2	GCA_016125335.1	Bacteria	WGLY01000002.1_Frankiales_bacterium_isolate_RI_322_c_000000092834,_whole_genome_shotgun_sequence_fragment_1
SPIRE_spire_mag_00880633.phages_lytic_sequence#7	spire_mag_00880633	Bacteria	k141_657487
SPIRE_spire_mag_00612503.phages_lytic_sequence#4	spire_mag_00612503	Bacteria	k141_53438
SPIRE_spire_mag_01326654.phages_lytic_sequence#2	spire_mag_01326654	Bacteria	k141_592318
SPIRE_specI_v4_28997.phages_lytic_sequence#2	specI_v4_28997	Bacteria	1898204.SAMN13894141.JAAYPS010000027_MAG:_Clostridiaceae_bacterium_isolate_AS22ysBPME_277_26666_AS22,_whole_genome_shotgun_sequence
SPIRE_spire_mag_00431160.phages_lytic_sequence#6	spire_mag_00431160	Bacteria	k119_39631
SPIRE_spire_mag_00100410.phages_lysogenic	spire_mag_00100410	Bacteria	k141_20653_fragment_1
SPIRE_specI_v4_01639.phages_lysogenic_sequence#6	specI_v4_01639	Bacteria	2109688.SAMD00113750.AP018533_Clostridiales_bacterium_CCNA10_DNA,_complete_genome_fragment_46
GTDB_GCF_003646465.1_genomic.phages_lytic_sequence#3	GCF_003646465.1	Bacteria	NZ_QZEX01000033.1_Chachezhania_antarctica_strain_SM1703_scaffold33,_whole_genome_shotgun_sequence
SPIRE_spire_mag_01356633.phages_lytic	spire_mag_01356633	Bacteria	k119_145923
SPIRE_spire_mag_00056482.phages_lytic_sequence#6	spire_mag_00056482	Bacteria	k141_3781600
SPIRE_spire_mag_00519906.phages_lytic_sequence#4	spire_mag_00519906	Bacteria	k141_2430504
SPIRE_spire_mag_01584917.phages_lytic_sequence#2	spire_mag_01584917	Bacteria	k141_991217
SPIRE_specI_v4_00840.phages_lysogenic	specI_v4_00840	Bacteria	457402.SAMN02463770.JH594449_Eubacterium_sp._3_1_31_genomic_scaffold_supercont1.2,_whole_genome_shotgun_sequence_fragment_1
NCBI_GCF_003964805.1_ASM396480v1_genomic.phages_lysogenic_sequence#3	GCF_003964805.1	Bacteria	NZ_RXSJ01000007.1_Enterobacter_quasiroggenkampii_strain_090040_7,_whole_genome_shotgun_sequence_fragment_2
SPIRE_spire_mag_01782456.phages_lytic_sequence#4	spire_mag_01782456	Bacteria	k141_582324
SPIRE_spire_mag_02090084.phages_lytic_sequence#3	spire_mag_02090084	Bacteria	k141_1723082
GTDB_GCA_003647275.1_genomic.phages_lytic_sequence#5	GCA_003647275.1	Bacteria	QMMN01000129.1_DeltaPseudomonadota_bacterium_isolate_B60_G16_B60_Guay16_scaffold_29791,_whole_genome_shotgun_sequence
GTDB_GCA_017460265.1_genomic.phages_lysogenic	GCA_017460265.1	Bacteria	JAFUBJ010000023.1_Atopobiaceae_bacterium_isolate_RGIG4340_Roe_deer_Jejunum-1__c10490,_whole_genome_shotgun_sequence
SPIRE_specI_v4_13790.phages_lytic	specI_v4_13790	Bacteria	181674.SAMEA6950947.CAIQNQ010000030_uncultured_Methylococcaceae_bacterium_isolate_Ki1-1-6m_bin-0573_genome_assembly,_contig:_bin-0573:030/298,_whole_genome_shotgun_sequence
SPIRE_spire_mag_00497142.phages_lytic_sequence#5	spire_mag_00497142	Bacteria	k141_1179685
SPIRE_spire_mag_00863223.phages_lytic_sequence#3	spire_mag_00863223	Bacteria	k141_43012
GTDB_GCA_910587325.1_genomic.phages_lysogenic_sequence#2	GCA_910587325.1	Bacteria	CAJUKB010000025.1_TPA_asm:_uncultured_Bacilli_bacterium_isolate_MGBC143693_genome_assembly,_contig:_MGBC143693.25,_whole_genome_shotgun_sequence_fragment_1
SPIRE_spire_mag_00910750.phages_lytic_sequence#51	spire_mag_00910750	Bacteria	k141_286801
GTDB_GCF_902809845.1_genomic.phages_lysogenic_sequence#4	GCF_902809845.1	Bacteria	NZ_CADDWI010000012.1_Chelativorans_sp._Marseille-P2723,_whole_genome_shotgun_sequence_fragment_1
SPIRE_spire_mag_02002218.phages_lysogenic	spire_mag_02002218	Bacteria	k141_194256_fragment_1
SPIRE_spire_mag_02350027.phages_lytic_sequence#7	spire_mag_02350027	Bacteria	k141_435409
SPIRE_spire_mag_01281041.phages_lytic_sequence#4	spire_mag_01281041	Bacteria	k141_42612
SPIRE_specI_v4_01431.phages_lytic_sequence#20	specI_v4_01431	Bacteria	2026760.SAMN14914802.JABIFG010000303_MAG:_Candidatus_Marinimicrobia_bacterium_isolate_SI053_bin15_k141_1378919,_whole_genome_shotgun_sequence
GTDB_GCA_016702415.1_genomic.phages_lytic_sequence#3	GCA_016702415.1	Bacteria	JADJEA010000016.1_Tetrasphaera_sp._isolate_Aved_18-Q3-R54-62_MAXAC.378_tig00077855-10-140620,_whole_genome_shotgun_sequence
SPIRE_spire_mag_02976721.phages_lytic_sequence#2	spire_mag_02976721	Bacteria	k141_134997
SPIRE_spire_mag_00078601.phages_lytic_sequence#5	spire_mag_00078601	Bacteria	k141_297864
SPIRE_spire_mag_02820295.phages_lytic_sequence#2	spire_mag_02820295	Bacteria	k141_42452
SPIRE_specI_v4_01629.phages_lysogenic_sequence#6	specI_v4_01629	Bacteria	1339237.SAMN03021534.JTLK01000114_Pseudomonas_mendocina_ZWU0006_L984_138,_whole_genome_shotgun_sequence
NCBI_GCF_002568625.1_ASM256862v1_genomic.phages_lytic	GCF_002568625.1	Bacteria	NZ_CP023779.1_Nocardia_terpenica_strain_NC_YFY_NT001_plasmid_p_NC_YFY_NT001,_complete_sequence
GTDB_GCA_002171515.1_genomic.phages_lysogenic	GCA_002171515.1	Bacteria	NHEP01000067.1_Bacterium_TMED88_isolate_TMED88_MHASMcontig_371106,_whole_genome_shotgun_sequence
SPIRE_specI_v4_29716.phages_lysogenic_sequence#3	specI_v4_29716	Bacteria	1883427.SAMN09639932.DTHY01000156_MAG_TPA_asm:_Actinobacteria_bacterium_isolate_SpSt-797_Ga0123519_10017556,_whole_genome_shotgun_sequence
GTDB_GCA_016764835.1_genomic.phages_lytic	GCA_016764835.1	Bacteria	JAESRD010000400.1_Rhodobacteraceae_bacterium_isolate_NORP247_CoAssembly_4356057,_whole_genome_shotgun_sequence
GTDB_GCF_000518265.1_genomic.phages_lytic	GCF_000518265.1	Bacteria	NZ_JADG01000037.1_Actinomadura_oligospora_ATCC_43269_P696DRAFT_scaffold00032.32_C,_whole_genome_shotgun_sequence
SPIRE_spire_mag_00984848.phages_lytic	spire_mag_00984848	Bacteria	k141_2155304
SPIRE_spire_mag_00869249.phages_lytic_sequence#3	spire_mag_00869249	Bacteria	k141_398680
SPIRE_spire_mag_02430967.phages_lytic	spire_mag_02430967	Bacteria	k141_644954
GTDB_GCF_000312585.1_genomic.phages_lytic	GCF_000312585.1	Bacteria	NZ_HE998011.1_Bartonella_queenslandensis_AUST/NH15,_whole_genome_shotgun_sequence
SPIRE_spire_mag_02089298.phages_lytic	spire_mag_02089298	Bacteria	k141_1664650
SPIRE_spire_mag_02349381.phages_lytic_sequence#4	spire_mag_02349381	Bacteria	k141_297303
SPIRE_specI_v4_04941.phages_lytic	specI_v4_04941	Bacteria	259315.SAMEA5279974.CAAERP010000017_TPA_asm:_uncultured_Faecalibacterium_sp.,_isolate_HGM13282,_WGS_project_CAAERP010000000_data,_contig:_ERS608519_39_k95_15613,_whole_genome_shotgun_sequence
SPIRE_spire_mag_00697081.phages_lysogenic_sequence#2	spire_mag_00697081	Bacteria	k141_32324_fragment_1
SPIRE_spire_mag_01747044.phages_lytic_sequence#16	spire_mag_01747044	Bacteria	k141_406882
GTDB_GCF_002836505.1_genomic.phages_lysogenic_sequence#2	GCF_002836505.1	Bacteria	NZ_PJBF01000062.1_Psychrobacter_sp._Choline-02u-9_contig23,_whole_genome_shotgun_sequence_fragment_1
GTDB_GCF_004341375.1_genomic.phages_lysogenic	GCF_004341375.1	Bacteria	NZ_SLXO01000014.1_Rhodothalassium_salexigens_DSM_2132_Ga0310481_114,_whole_genome_shotgun_sequence
SPIRE_specI_v4_39963.phages_lytic_sequence#3	specI_v4_39963	Bacteria	244328.SAMEA8805673.CAJUJQ010000177_TPA_asm:_uncultured_Clostridia_bacterium_isolate_MGBC151848_genome_assembly,_contig:_MGBC151848.177,_whole_genome_shotgun_sequence
SPIRE_spire_mag_01586736.phages_lysogenic	spire_mag_01586736	Bacteria	k141_244130_fragment_3
SPIRE_spire_mag_01459147.phages_lytic_sequence#7	spire_mag_01459147	Bacteria	k141_358432
GTDB_GCF_004564235.1_genomic.phages_lysogenic	GCF_004564235.1	Bacteria	NZ_SOMN01000002.1_Cohnella_luojiensis_strain_CCTCC_AB_208254_Scaffold2_1,_whole_genome_shotgun_sequence_fragment_1
SPIRE_spire_mag_00865790.phages_lysogenic_sequence#7	spire_mag_00865790	Bacteria	k141_288703
SPIRE_spire_mag_02400852.phages_lysogenic	spire_mag_02400852	Bacteria	k141_707750
SPIRE_spire_mag_02541485.phages_lytic	spire_mag_02541485	Bacteria	k141_797331
SPIRE_spire_mag_02011622.phages_lytic_sequence#4	spire_mag_02011622	Bacteria	k141_678874
SPIRE_spire_mag_01662735.phages_lysogenic_sequence#2	spire_mag_01662735	Bacteria	k141_38242
SPIRE_spire_mag_02036436.phages_lytic_sequence#8	spire_mag_02036436	Bacteria	k141_255583
SPIRE_spire_mag_02175511.phages_lysogenic	spire_mag_02175511	Bacteria	k141_1656670
SPIRE_spire_mag_01949387.phages_lytic_sequence#16	spire_mag_01949387	Bacteria	k141_111716
SPIRE_specI_v4_04551.phages_lysogenic	specI_v4_04551	Bacteria	1354267.SAMN03842016.LGAA01000026_Moellerella_wisconsensis_ATCC_35017_Sequence00026,_whole_genome_shotgun_sequence_fragment_1
SPIRE_spire_mag_00719598.phages_lytic_sequence#4	spire_mag_00719598	Bacteria	k141_997304
GTDB_GCF_017349355.1_genomic.phages_lysogenic	GCF_017349355.1	Bacteria	NZ_JAFMPM010000008.1_Thiothrix_fructosivorans_strain_ATCC_49748_Tfr_ch_unt2_linear_1_5Mb_v8,_whole_genome_shotgun_sequence_fragment_25
SPIRE_spire_mag_01829907.phages_lytic	spire_mag_01829907	Bacteria	k141_1151131
SPIRE_spire_mag_01949102.phages_lytic_sequence#4	spire_mag_01949102	Bacteria	k141_153277
SPIRE_spire_mag_01679058.phages_lytic_sequence#2	spire_mag_01679058	Bacteria	k141_421074
SPIRE_spire_mag_00310346.phages_lytic_sequence#2	spire_mag_00310346	Bacteria	k141_2201769
SPIRE_spire_mag_01455580.phages_lytic	spire_mag_01455580	Bacteria	k141_185330
SPIRE_spire_mag_01120717.phages_lytic_sequence#5	spire_mag_01120717	Bacteria	k141_836059
GTDB_GCA_900197625.1_genomic.phages_lytic_sequence#53	GCA_900197625.1	Bacteria	FZLS01000081.1_Rhodobacteraceae_bacterium_Water_Bin34_genome_assembly,_contig:_NODE_1196_length_11627_cov_3.15054,_whole_genome_shotgun_sequence
SPIRE_spire_mag_00496556.phages_lytic	spire_mag_00496556	Bacteria	k141_815704
SPIRE_spire_mag_00522880.phages_lytic_sequence#3	spire_mag_00522880	Bacteria	k119_150787
GTDB_GCF_004363835.1_genomic.phages_lysogenic_sequence#4	GCF_004363835.1	Bacteria	NZ_SNZM01000001.1_Streptomyces_sp._BK561_Ga0307712_101,_whole_genome_shotgun_sequence_fragment_1
GTDB_GCA_002415785.1_genomic.phages_lytic_sequence#2	GCA_002415785.1	Bacteria	DIAJ01000040.1_TPA_asm:_Flavobacteriales_bacterium_UBA5081_UBA5081_contig_10567,_whole_genome_shotgun_sequence
GTDB_GCF_000423665.1_genomic.phages_lysogenic	GCF_000423665.1	Bacteria	NZ_KE384074.1_Solirubrobacter_soli_DSM_22325_G569DRAFT_scaffold00011.11,_whole_genome_shotgun_sequence_fragment_1
SPIRE_spire_mag_02378554.phages_lysogenic	spire_mag_02378554	Bacteria	k119_1050314_fragment_2
GTDB_GCF_007115095.1_genomic.phages_lytic_sequence#3	GCF_007115095.1	Bacteria	NZ_SULH01000029.1_Levilactobacillus_enshiensis_strain_HBUAS57009_Scaffold29,_whole_genome_shotgun_sequence
GTDB_GCA_009929855.1_genomic.phages_lytic_sequence#5	GCA_009929855.1	Bacteria	RZZN01000053.1_GammaPseudomonadota_bacterium_isolate_INTA.AUR.070_contig-100_673,_whole_genome_shotgun_sequence
GTDB_GCA_017529085.1_genomic.phages_lytic_sequence#6	GCA_017529085.1	Bacteria	JAFXOC010000626.1_Selenomonadaceae_bacterium_isolate_RGIG6591_Sheep_Rumen-1__c1484649,_whole_genome_shotgun_sequence
SPIRE_spire_mag_02509372.phages_lytic_sequence#10	spire_mag_02509372	Bacteria	k141_363937
GTDB_GCA_016763315.1_genomic.phages_lysogenic	GCA_016763315.1	Bacteria	JAESTZ010000057.1_Robiginitomaculum_sp._isolate_NORP327_CoAssembly_1661950,_whole_genome_shotgun_sequence_fragment_1
NCBI_GCF_021083375.1_ASM2108337v1_genomic.phages_lysogenic_sequence#2	GCF_021083375.1	Bacteria	NZ_JAJNRU010000002.1_Chromobacterium_piscinae_strain_CR3_contig_0000002,_whole_genome_shotgun_sequence_fragment_4
GTDB_GCA_900321505.1_genomic.phages_lytic	GCA_900321505.1	Bacteria	ONWK01000296.1_uncultured_Clostridiales_bacterium_isolate_RUG694_genome_assembly,_contig:_k87_30367389,_whole_genome_shotgun_sequence
GTDB_GCF_007988885.1_genomic.phages_lysogenic_sequence#2	GCF_007988885.1	Bacteria	NZ_BJUZ01000001.1_Gluconobacter_wancherniae_NBRC_103581_sequence1,_whole_genome_shotgun_sequence_fragment_9
GTDB_GCA_018065935.1_genomic.phages_lytic_sequence#3	GCA_018065935.1	Bacteria	JAGHSJ010000424.1_Kurthia_sp._isolate_E1_MB2_88_c_000000200916,_whole_genome_shotgun_sequence
SPIRE_spire_mag_02005124.phages_lysogenic_sequence#2	spire_mag_02005124	Bacteria	k141_3412559
GTDB_GCF_004122145.1_genomic.phages_lysogenic	GCF_004122145.1	Bacteria	NZ_SBKQ01000010.1_Flavobacterium_piscinae_strain_ICH-30_NODE_10_length_158611_cov_149,_whole_genome_shotgun_sequence_fragment_2
GTDB_GCF_003703835.1_genomic.phages_lysogenic_sequence#2	GCF_003703835.1	Bacteria	NZ_RDQR01000007.1_Auritidibacter_ignavus_strain_IMMIB_L-1656_Concate_Auritidibacter_ignavus_Sept2018_7,_whole_genome_shotgun_sequence_fragment_2
SPIRE_specI_v4_37165.phages_lytic	specI_v4_37165	Bacteria	1871086.SAMN07426509.QFQU01000025_MAG:_Brevundimonas_sp._isolate_S2_003_000_R2_9_S2_003_000_R2_scaffold_1459,_whole_genome_shotgun_sequence
SPIRE_spire_mag_01043314.phages_lysogenic_sequence#2	spire_mag_01043314	Bacteria	k141_209078_fragment_1
SPIRE_spire_mag_00510554.phages_lytic	spire_mag_00510554	Bacteria	k119_55375
SPIRE_spire_mag_01278845.phages_lytic_sequence#5	spire_mag_01278845	Bacteria	k141_1277812
SPIRE_spire_mag_00722161.phages_lytic_sequence#2	spire_mag_00722161	Bacteria	k141_660137
SPIRE_specI_v4_19572.phages_lysogenic	specI_v4_19572	Bacteria	2030927.SAMN18472502.JAGHTR010000071_Bacteroidales_bacterium_isolate_E4_134_c_000000226812,_whole_genome_shotgun_sequence
GTDB_GCA_903889915.1_genomic.phages_lysogenic	GCA_903889915.1	Bacteria	CAISZK010000332.1_uncultured_Bacteroidetes_bacterium_isolate_AlinenLipids_bin-4460_genome_assembly,_contig:_bin-4460:332/476,_whole_genome_shotgun_sequence
SPIRE_spire_mag_00327793.phages_lytic_sequence#38	spire_mag_00327793	Bacteria	k141_1400010
SPIRE_spire_mag_01623276.phages_lytic_sequence#11	spire_mag_01623276	Bacteria	k141_397885
SPIRE_spire_mag_01762287.phages_lytic	spire_mag_01762287	Bacteria	k141_1808288
SPIRE_spire_mag_00078424.phages_lysogenic_sequence#2	spire_mag_00078424	Bacteria	k141_2514832
SPIRE_spire_mag_01200684.phages_lytic_sequence#5	spire_mag_01200684	Bacteria	k141_47984
SPIRE_spire_mag_00491434.phages_lysogenic_sequence#3	spire_mag_00491434	Bacteria	k141_203398_fragment_2
GTDB_GCF_900104845.1_genomic.phages_lysogenic_sequence#2	GCF_900104845.1	Bacteria	NZ_FNSR01000001.1_Paraburkholderia_caballeronis_strain_TNe-841,_whole_genome_shotgun_sequence_fragment_21
SPIRE_spire_mag_00655657.phages_lytic_sequence#4	spire_mag_00655657	Bacteria	k141_1378597
GTDB_GCA_003488525.1_genomic.phages_lytic_sequence#2	GCA_003488525.1	Bacteria	DNLG01000088.1_TPA_asm:_Bacteroidetes_bacterium_isolate_UBA10438_contig_14268,_whole_genome_shotgun_sequence
SPIRE_spire_mag_00586585.phages_lysogenic	spire_mag_00586585	Bacteria	k141_1096811
SPIRE_spire_mag_01190015.phages_lytic	spire_mag_01190015	Bacteria	k141_70130
SPIRE_spire_mag_01840618.phages_lytic_sequence#3	spire_mag_01840618	Bacteria	k119_2731
SPIRE_spire_mag_01870200.phages_lytic_sequence#14	spire_mag_01870200	Bacteria	k141_350808
GTDB_GCA_900319955.1_genomic.phages_lytic	GCA_900319955.1	Bacteria	ONQM01000072.1_uncultured_Clostridiales_bacterium_isolate_RUG530_genome_assembly,_contig:_scaffold_43202,_whole_genome_shotgun_sequence
GTDB_GCF_900114535.1_genomic.phages_lysogenic_sequence#2	GCF_900114535.1	Bacteria	NZ_FOTK01000003.1_Methylobacterium_pseudosasicola_strain_BL36,_whole_genome_shotgun_sequence_fragment_3
GTDB_GCA_002454415.1_genomic.phages_lytic_sequence#4	GCA_002454415.1	Bacteria	DKIT01000224.1_TPA_asm:_Sphingobacterium_sp._UBA6711_UBA6711_contig_1931,_whole_genome_shotgun_sequence
GTDB_GCF_004786035.1_genomic.phages_lysogenic	GCF_004786035.1	Bacteria	NZ_CP035088.1_Pseudomonas_viciae_strain_11K1_chromosome,_complete_genome_fragment_12
GTDB_GCA_018819085.1_genomic.phages_lytic_sequence#2	GCA_018819085.1	Bacteria	JAHJQT010000043.1_MAG:_Patescibacteria_group_bacterium_isolate_OS_PC_MetaG.mb.118_OS_PC_MetaG.mb.118_k141_433106,_whole_genome_shotgun_sequence
SPIRE_spire_mag_02558245.phages_lytic_sequence#3	spire_mag_02558245	Bacteria	k141_1741868
SPIRE_spire_mag_01805042.phages_lytic_sequence#4	spire_mag_01805042	Bacteria	k141_843415
GTDB_GCF_003293595.1_genomic.phages_lysogenic	GCF_003293595.1	Bacteria	NZ_CP022162.1_Microbacterium_sp._PM5_chromosome_fragment_39
GTDB_GCA_905235735.1_genomic.phages_lysogenic	GCA_905235735.1	Bacteria	CAJOMU010000011.1_uncultured_Synergistales_bacterium_isolate_Reindeer_2_mag_23_genome_assembly,_contig:_scaffold_191,_whole_genome_shotgun_sequence_fragment_1
SPIRE_spire_mag_02011652.phages_lytic_sequence#2	spire_mag_02011652	Bacteria	k141_53273
NCBI_GCF_018332495.1_ASM1833249v1_genomic.phages_lytic_sequence#10	GCF_018332495.1	Bacteria	NZ_BOQC01000555.1_Bacillus_paramobilis_strain_BML-BC017_BML-BC017_contig_555,_whole_genome_shotgun_sequence
SPIRE_spire_mag_01487231.phages_lytic_sequence#2	spire_mag_01487231	Bacteria	k141_825409
SPIRE_spire_mag_01203402.phages_lysogenic_sequence#2	spire_mag_01203402	Bacteria	k141_392124_fragment_1
SPIRE_spire_mag_02074356.phages_lysogenic_sequence#2	spire_mag_02074356	Bacteria	k141_4255783_fragment_1
SPIRE_spire_mag_01622167.phages_lytic	spire_mag_01622167	Bacteria	k141_482183
SPIRE_spire_mag_01962501.phages_lytic	spire_mag_01962501	Bacteria	k119_417615
SPIRE_specI_v4_40745.phages_lytic_sequence#5	specI_v4_40745	Bacteria	2301481.SAMEA7847106.CAJLTZ010000089_TPA_asm:_uncultured_Muribaculaceae_bacterium_isolate_ERR2013636-bin.45_genome_assembly,_contig:_NODE_4197_length_9007_cov_20.498548,_whole_genome_shotgun_sequence
SPIRE_spire_mag_01585866.phages_lysogenic_sequence#2	spire_mag_01585866	Bacteria	k141_510992_fragment_1
GTDB_GCA_017984755.1_genomic.phages_lysogenic	GCA_017984755.1	Bacteria	JAGNYW010000012.1_Methyloversatilis_sp._isolate_Go_SlAct_bin_233_Go_SlAct_796_length_80993_cov_30.605904,_whole_genome_shotgun_sequence_fragment_1
SPIRE_spire_mag_02014085.phages_lytic_sequence#43	spire_mag_02014085	Bacteria	k141_1940762
SPIRE_spire_mag_01112907.phages_lytic_sequence#9	spire_mag_01112907	Bacteria	k141_330921
GTDB_GCF_018614955.1_genomic.phages_lysogenic	GCF_018614955.1	Bacteria	NZ_JAGGNV010000011.1_Variovorax_paradoxus_strain_ISL-79_ISL79_12,_whole_genome_shotgun_sequence_fragment_1
SPIRE_spire_mag_02508840.phages_lytic_sequence#41	spire_mag_02508840	Bacteria	k141_600049
GTDB_GCF_003337175.1_genomic.phages_lytic	GCF_003337175.1	Bacteria	NZ_NETH01000095.1_Streptococcus_gallolyticus_strain_BI02_scaffold95,_whole_genome_shotgun_sequence
SPIRE_spire_mag_02503369.phages_lytic_sequence#4	spire_mag_02503369	Bacteria	k141_1275829
SPIRE_spire_mag_02519977.phages_lytic_sequence#2	spire_mag_02519977	Bacteria	k141_60129
SPIRE_spire_mag_00079096.phages_lytic_sequence#3	spire_mag_00079096	Bacteria	k141_2070265
GTDB_GCF_900086705.1_genomic.phages_lysogenic_sequence#4	GCF_900086705.1	Bacteria	NZ_LT575483.1_Massilibacillus_massiliensis_strain_Marseille-P2411T,_whole_genome_shotgun_sequence_fragment_13
SPIRE_spire_mag_01780524.phages_lytic_sequence#3	spire_mag_01780524	Bacteria	k141_650575
SPIRE_spire_mag_01458916.phages_lytic_sequence#15	spire_mag_01458916	Bacteria	k141_231164
SPIRE_specI_v4_40833.phages_lytic_sequence#3	specI_v4_40833	Bacteria	172733.SAMEA7846424.CAJJUC010000239_TPA_asm:_uncultured_Clostridiales_bacterium_isolate_ERR1190876-bin.42_genome_assembly,_contig:_NODE_22476_length_1988_cov_2.445422,_whole_genome_shotgun_sequence
SPIRE_spire_mag_01455573.phages_lysogenic	spire_mag_01455573	Bacteria	k141_564148
SPIRE_spire_mag_01760984.phages_lytic	spire_mag_01760984	Bacteria	k141_609122
NCBI_GCF_020886695.1_ASM2088669v1_genomic.phages_lysogenic	GCF_020886695.1	Bacteria	NZ_AP024485.1_Pseudodesulfovibrio_sediminis_strain_SF6_chromosome,_complete_genome_fragment_3
GTDB_GCF_000168975.1_genomic.phages_lysogenic_sequence#2	GCF_000168975.1	Bacteria	NZ_AAUW01000031.1_Labrenzia_aggregata_IAM_12614_1101096003737,_whole_genome_shotgun_sequence_fragment_2
SPIRE_spire_mag_01996021.phages_lytic_sequence#3	spire_mag_01996021	Bacteria	k119_177925
GTDB_GCF_001042475.2_genomic.phages_lysogenic_sequence#10	GCF_001042475.2	Bacteria	NZ_LECW02000002.1_Bacillus_glycinifermentans_strain_GO-13_contig_10,_whole_genome_shotgun_sequence_fragment_1
SPIRE_spire_mag_01871608.phages_lytic_sequence#3	spire_mag_01871608	Bacteria	k141_284990
SPIRE_spire_mag_01759880.phages_lytic_sequence#9	spire_mag_01759880	Bacteria	k141_199890
SPIRE_spire_mag_01542781.phages_lytic_sequence#4	spire_mag_01542781	Bacteria	k141_1725515
SPIRE_spire_mag_02371043.phages_lytic_sequence#5	spire_mag_02371043	Bacteria	k141_275675
GTDB_GCA_002256935.1_genomic.phages_lysogenic_sequence#2	GCA_002256935.1	Bacteria	NCGL01000117.1_Bdellovibrio_sp._28-41-41_04302015_28_scaffold_3264,_whole_genome_shotgun_sequence
GTDB_GCF_003942695.1_genomic.phages_lysogenic	GCF_003942695.1	Bacteria	NZ_RJNU01000009.1_Streptococcus_mitis_strain_KLC11_D8852_contig009,_whole_genome_shotgun_sequence_fragment_2
SPIRE_spire_mag_01117676.phages_lytic	spire_mag_01117676	Bacteria	k141_1075106
SPIRE_spire_mag_01574819.phages_lytic	spire_mag_01574819	Bacteria	k141_803401
SPIRE_spire_mag_00194744.phages_lytic_sequence#2	spire_mag_00194744	Bacteria	k141_102994
SPIRE_spire_mag_02521010.phages_lysogenic	spire_mag_02521010	Bacteria	k141_23896_fragment_1
GTDB_GCF_000423285.1_genomic.phages_lytic_sequence#3	GCF_000423285.1	Bacteria	NZ_AUHR01000029.1_Laribacter_hongkongensis_DSM_14985_G542DRAFT_scaffold00027.27_C,_whole_genome_shotgun_sequence
SPIRE_spire_mag_01844859.phages_lytic_sequence#2	spire_mag_01844859	Bacteria	k141_1093
GTDB_GCA_017551215.1_genomic.phages_lytic	GCA_017551215.1	Bacteria	JAFZMA010000038.1_Bacteroidales_bacterium_isolate_RGIG7889_Water_buffalos_Reticulum-5__c237457,_whole_genome_shotgun_sequence
SPIRE_spire_mag_00531638.phages_lytic_sequence#2	spire_mag_00531638	Bacteria	k141_3491063
GTDB_GCF_002577655.1_genomic.phages_lysogenic_sequence#2	GCF_002577655.1	Bacteria	NZ_NUMC01000055.1_Bacillus_sp._AFS040349_AFS040349_58_D10_Contig55_140312,_whole_genome_shotgun_sequence_fragment_1
SPIRE_spire_mag_02551604.phages_lytic_sequence#2	spire_mag_02551604	Bacteria	k141_208568
GTDB_GCF_013201075.1_genomic.phages_lysogenic_sequence#2	GCF_013201075.1	Bacteria	NZ_CP053708.1_Lichenicola_cladoniae_strain_PAMC_26569_chromosome,_complete_genome_fragment_6
SPIRE_spire_mag_02458123.phages_lysogenic	spire_mag_02458123	Bacteria	k141_22811_fragment_1
NCBI_GCF_022376835.1_ASM2237683v1_genomic.phages_lysogenic_sequence#2	GCF_022376835.1	Bacteria	NZ_CP084606.1_Brucepastera_parasyntrophica_strain_RmG11_chromosome,_complete_genome_fragment_55
GTDB_GCF_001402795.1_genomic.phages_lytic_sequence#4	GCF_001402795.1	Bacteria	NZ_LIRE01000232.1_Pseudanabaena_sp._'Roaring_Creek'_contig-392,_whole_genome_shotgun_sequence
GTDB_GCF_000496285.1_genomic.phages_lysogenic	GCF_000496285.1	Bacteria	NC_022781.1_Bacillus_toyonensis_BCT-7112,_complete_sequence_fragment_72
SPIRE_spire_mag_00497195.phages_lysogenic	spire_mag_00497195	Bacteria	k141_915894_fragment_1
SPIRE_specI_v4_14393.phages_lysogenic	specI_v4_14393	Bacteria	2485925.SAMEA6150968.CACZPK010000089_Ruminococcaceae_bacterium_isolate_RUG12832_genome_assembly,_contig:_RUG12832_asm_89,_whole_genome_shotgun_sequence_fragment_1
SPIRE_specI_v4_03899.phages_lytic_sequence#12	specI_v4_03899	Bacteria	165186.SAMEA6149038.CACWTQ010000180_uncultured_Ruminococcus_sp._isolate_RUG10904_genome_assembly,_contig:_RUG10904_asm_180,_whole_genome_shotgun_sequence
SPIRE_spire_mag_00061244.phages_lytic_sequence#2	spire_mag_00061244	Bacteria	k141_691555
SPIRE_spire_mag_00499503.phages_lytic	spire_mag_00499503	Bacteria	k141_1631219
SPIRE_spire_mag_00839593.phages_lytic_sequence#6	spire_mag_00839593	Bacteria	k141_1397996
SPIRE_spire_mag_00717603.phages_lytic	spire_mag_00717603	Bacteria	k119_67118
SPIRE_spire_mag_02102163.phages_lytic_sequence#10	spire_mag_02102163	Bacteria	k141_132837
SPIRE_spire_mag_00872152.phages_lytic_sequence#569	spire_mag_00872152	Bacteria	k141_2499848
NCBI_GCF_019966535.1_ASM1996653v1_genomic.phages_lysogenic_sequence#2	GCF_019966535.1	Bacteria	NZ_JAIMID010000041.1_Mesobacterium_pallidum_strain_T40-1_T40-1_Scaffold41_length_14557_cov_119.136,_whole_genome_shotgun_sequence
SPIRE_spire_mag_02000174.phages_lytic_sequence#7	spire_mag_02000174	Bacteria	k141_876
GTDB_GCA_016125335.1_genomic.phages_lytic	GCA_016125335.1	Bacteria	WGLY01000012.1_Frankiales_bacterium_isolate_RI_322_c_000000023768,_whole_genome_shotgun_sequence
SPIRE_spire_mag_02214040.phages_lysogenic	spire_mag_02214040	Bacteria	k141_63986
SPIRE_spire_mag_00501564.phages_lytic	spire_mag_00501564	Bacteria	k119_26213
SPIRE_spire_mag_01621872.phages_lytic	spire_mag_01621872	Bacteria	k141_236195
SPIRE_spire_mag_00872152.phages_lytic_sequence#130	spire_mag_00872152	Bacteria	k141_2858360
SPIRE_specI_v4_17047.phages_lytic_sequence#3	specI_v4_17047	Bacteria	409.SAMN20165077.JAIEOY010000355_MAG:_Methylobacterium_sp._isolate_co.spades.DASTOOL.1kb_152_c_000000435750,_whole_genome_shotgun_sequence
GTDB_GCA_002721825.1_genomic.phages_lytic_sequence#2	GCA_002721825.1	Bacteria	PBLS01000003.1_MAG:_Magnetovibrio_sp._isolate_SP232_114162,_whole_genome_shotgun_sequence
SPIRE_spire_mag_02756501.phages_lytic_sequence#3	spire_mag_02756501	Bacteria	k141_87365
SPIRE_spire_mag_02363491.phages_lysogenic_sequence#2	spire_mag_02363491	Bacteria	k141_166794_fragment_1
GTDB_GCA_017652125.1_genomic.phages_lytic_sequence#4	GCA_017652125.1	Bacteria	JAGCBO010000250.1_Clostridia_bacterium_isolate_RGIG9642_Yak_Jejunum.Co__c411566,_whole_genome_shotgun_sequence
GTDB_GCA_017889635.1_genomic.phages_lysogenic_sequence#2	GCA_017889635.1	Bacteria	JAGGAC010000073.1_Bacillota_bacterium_isolate_CTSoil_080_scaffold_2011,_whole_genome_shotgun_sequence
SPIRE_spire_mag_00880512.phages_lytic_sequence#41	spire_mag_00880512	Bacteria	k141_294092
SPIRE_spire_mag_01988117.phages_lytic_sequence#2	spire_mag_01988117	Bacteria	k99_57557
GTDB_GCF_000525975.1_genomic.phages_lysogenic_sequence#6	GCF_000525975.1	Bacteria	NZ_AODK01000004.1_Listeria_rocourtiae_FSL_F6-920_c4,_whole_genome_shotgun_sequence_fragment_1
SPIRE_spire_mag_01459057.phages_lytic_sequence#9	spire_mag_01459057	Bacteria	k141_53645
GTDB_GCA_004297555.1_genomic.phages_lytic_sequence#26	GCA_004297555.1	Bacteria	SCSV01000188.1_Salinibacterium_sp._isolate_FW300_bin.11_FW300_bin.11-88259,_whole_genome_shotgun_sequence
GTDB_GCF_016405985.1_genomic.phages_lysogenic	GCF_016405985.1	Bacteria	NZ_JAEFCF010000007.1_Paracoccus_sp._IB05_NODE_7_length_175816_cov_95.293233,_whole_genome_shotgun_sequence_fragment_1
SPIRE_spire_mag_01632027.phages_lytic	spire_mag_01632027	Bacteria	k141_625635
SPIRE_specI_v4_20041.phages_lytic_sequence#2	specI_v4_20041	Bacteria	2485925.SAMN16348994.JAGAJF010000066_Oscillospiraceae_bacterium_isolate_RGIG8492_Water_deer_Cecum-1__c133072,_whole_genome_shotgun_sequence
SPIRE_spire_mag_00999530.phages_lytic_sequence#11	spire_mag_00999530	Bacteria	k141_607110
SPIRE_spire_mag_02199568.phages_lytic_sequence#7	spire_mag_02199568	Bacteria	k141_155009
SPIRE_spire_mag_00527975.phages_lytic_sequence#2	spire_mag_00527975	Bacteria	k141_2850233
SPIRE_spire_mag_02519080.phages_lytic_sequence#12	spire_mag_02519080	Bacteria	k141_14285
SPIRE_specI_v4_00858.phages_lysogenic	specI_v4_00858	Bacteria	997888.SAMN02463931.JH951903_Bacteroides_finegoldii_CL09T03C10_genomic_scaffold_supercont1.3,_whole_genome_shotgun_sequence_fragment_9
SPIRE_specI_v4_04848.phages_lysogenic	specI_v4_04848	Bacteria	575615.SAMN02595329.GG740072_Prevotella_sp._oral_taxon_317_str._F0108_genomic_scaffold_supercont2.1,_whole_genome_shotgun_sequence_fragment_17
SPIRE_specI_v4_17674.phages_lysogenic_sequence#2	specI_v4_17674	Bacteria	1898207.SAMN19225275.DXYG01000004_MAG_TPA_asm:_Clostridiales_bacterium_isolate_HRGM_Genome_3867_HRGM_Genome_3867_4,_whole_genome_shotgun_sequence_fragment_1
SPIRE_spire_mag_01827943.phages_lytic	spire_mag_01827943	Bacteria	k141_2667810
SPIRE_specI_v4_00007.phages_lysogenic_sequence#7	specI_v4_00007	Bacteria	1087441.SAMN01057609.AJZV01000053_Klebsiella_pneumoniae_subsp._pneumoniae_KPNIH2_contig00053,_whole_genome_shotgun_sequence
SPIRE_spire_mag_00995425.phages_lytic_sequence#9	spire_mag_00995425	Bacteria	k141_1027782
GTDB_GCA_903892335.1_genomic.phages_lytic_sequence#4	GCA_903892335.1	Bacteria	CAITID010000035.1_uncultured_actinobacterium_isolate_Loclat_bin-16312_genome_assembly,_contig:_bin-16312:035/264,_whole_genome_shotgun_sequence
GTDB_GCA_000432175.1_genomic.phages_lytic	GCA_000432175.1	Bacteria	HF989498.1_Eubacterium_sp._CAG:786_genomic_scaffold,_scf342,_whole_genome_shotgun_sequence
SPIRE_spire_mag_00336288.phages_lytic	spire_mag_00336288	Bacteria	k141_159671
SPIRE_spire_mag_01995806.phages_lytic_sequence#5	spire_mag_01995806	Bacteria	k119_224784
SPIRE_spire_mag_01585848.phages_lysogenic	spire_mag_01585848	Bacteria	k141_644351_fragment_3
SPIRE_spire_mag_00880337.phages_lytic_sequence#16	spire_mag_00880337	Bacteria	k141_820145
SPIRE_spire_mag_01041417.phages_lytic	spire_mag_01041417	Bacteria	k119_336389
SPIRE_spire_mag_01821752.phages_lytic_sequence#2	spire_mag_01821752	Bacteria	k141_1330420
GTDB_GCA_001604185.1_genomic.phages_lysogenic_sequence#2	GCA_001604185.1	Bacteria	LVAV01000010.1_MAG:_Clostridiales_bacterium_Firm_16__contig_13890,_whole_genome_shotgun_sequence
SPIRE_spire_mag_00058048.phages_lysogenic_sequence#4	spire_mag_00058048	Bacteria	k141_150634_fragment_4
GTDB_GCA_017882055.1_genomic.phages_lytic	GCA_017882055.1	Bacteria	JADGQE010000294.1_Thermoflexales_bacterium_isolate_Chersky.3_67_contig-100_13047,_whole_genome_shotgun_sequence
SPIRE_spire_mag_00814842.phages_lytic_sequence#3	spire_mag_00814842	Bacteria	k119_262559
SPIRE_spire_mag_00275241.phages_lytic	spire_mag_00275241	Bacteria	k141_1063613
SPIRE_spire_mag_02088129.phages_lytic_sequence#40	spire_mag_02088129	Bacteria	k141_1323368
GTDB_GCA_002753305.1_genomic.phages_lytic_sequence#5	GCA_002753305.1	Bacteria	PEAC01000168.1_Nitrospirae_bacterium_MYbin6_scaffold1523,_whole_genome_shotgun_sequence
SPIRE_spire_mag_02401512.phages_lysogenic	spire_mag_02401512	Bacteria	k141_452204_fragment_1
GTDB_GCA_017480045.1_genomic.phages_lytic_sequence#6	GCA_017480045.1	Bacteria	JAFVBK010000015.1_Clostridia_bacterium_isolate_RGIG5017_Roe_deer_Rumen-5__c35638,_whole_genome_shotgun_sequence
SPIRE_spire_mag_01592163.phages_lytic_sequence#27	spire_mag_01592163	Bacteria	k141_30305
SPIRE_spire_mag_00271990.phages_lytic_sequence#6	spire_mag_00271990	Bacteria	k141_201021
SPIRE_spire_mag_02483395.phages_lytic_sequence#14	spire_mag_02483395	Bacteria	k119_145375
GTDB_GCF_018070465.1_genomic.phages_lysogenic	GCF_018070465.1	Bacteria	NZ_JAGPXT010000001.1_Micromonospora_sp._C95_C95_contig_1,_whole_genome_shotgun_sequence_fragment_3
GTDB_GCA_016938195.1_genomic.phages_lytic_sequence#5	GCA_016938195.1	Bacteria	JAFGVC010000156.1_Tissierellales_bacterium_isolate_ZodW_Metabat.12_k87_15776724,_whole_genome_shotgun_sequence
GTDB_GCA_016290315.1_genomic.phages_lytic_sequence#5	GCA_016290315.1	Bacteria	JAEETK010000037.1_Candidatus_Saccharibacteria_bacterium_isolate_Tb.RUG.403_NODE_49367_length_7209_cov_1.143604,_whole_genome_shotgun_sequence
SPIRE_spire_mag_00298679.phages_lytic_sequence#21	spire_mag_00298679	Bacteria	k141_1488215
GTDB_GCA_900771955.1_genomic.phages_lytic	GCA_900771955.1	Bacteria	CAAGPW010000079.1_TPA_asm:_Lachnospiraceae_bacterium,_isolate_HGM12119,_WGS_project_CAAGPW010000000_data,_contig:_SRS820611_2_k75_65348,_whole_genome_shotgun_sequence
SPIRE_spire_mag_00274262.phages_lytic_sequence#18	spire_mag_00274262	Bacteria	k119_413789
GTDB_GCA_013141075.1_genomic.phages_lysogenic	GCA_013141075.1	Bacteria	JABFRQ010000011.1_Methylotenera_sp._isolate_P-RSF-NP-04_c_000000000119,_whole_genome_shotgun_sequence
SPIRE_spire_mag_01743412.phages_lytic_sequence#4	spire_mag_01743412	Bacteria	k141_798566
GTDB_GCF_000373905.1_genomic.phages_lysogenic_sequence#2	GCF_000373905.1	Bacteria	NZ_KB892705.1_Mycobacterium_sp._155_B133DRAFT_scaffold1.1,_whole_genome_shotgun_sequence_fragment_30
NCBI_GCF_020907985.1_ASM2090798v1_genomic.phages_lysogenic_sequence#3	GCF_020907985.1	Bacteria	NZ_JAJJPA010000028.1_Kitasatospora_humi_strain_RB6PN24_28,_whole_genome_shotgun_sequence_fragment_3
SPIRE_spire_mag_00874492.phages_lysogenic	spire_mag_00874492	Bacteria	k141_831159
SPIRE_spire_mag_01951962.phages_lysogenic_sequence#2	spire_mag_01951962	Bacteria	k141_1574652_fragment_1
GTDB_GCA_003560165.1_genomic.phages_lytic_sequence#3	GCA_003560165.1	Bacteria	PWJC01000056.1_Bacteroidales_bacterium_isolate_CSSed10_131_CS-Sed10-C100304,_whole_genome_shotgun_sequence
SPIRE_spire_mag_02469156.phages_lytic	spire_mag_02469156	Bacteria	k141_146893
GTDB_GCF_001628715.1_genomic.phages_lysogenic_sequence#4	GCF_001628715.1	Bacteria	NZ_CP011120.1_Acetobacter_oryzifermentans_strain_SLV-7_chromosome,_complete_genome_fragment_4
GTDB_GCA_017457065.1_genomic.phages_lytic	GCA_017457065.1	Bacteria	JAFTIE010000204.1_Lentisphaeria_bacterium_isolate_RGIG3841_Roe_deer_Cecum-1__c500466,_whole_genome_shotgun_sequence
GTDB_GCF_010231475.1_genomic.phages_lysogenic_sequence#8	GCF_010231475.1	Bacteria	NZ_NRDO01000067.1_Citrobacter_sp._NCU1_contig_67,_whole_genome_shotgun_sequence_fragment_2
SPIRE_spire_mag_01846662.phages_lysogenic_sequence#7	spire_mag_01846662	Bacteria	k141_99_fragment_8
SPIRE_specI_v4_32074.phages_lytic	specI_v4_32074	Bacteria	2052162.SAMN11532980.VIKH01000179_MAG:_Gallionellaceae_bacterium_isolate_X1_MetaBAT.29_scaffold_21439,_whole_genome_shotgun_sequence
SPIRE_spire_mag_02601332.phages_lytic	spire_mag_02601332	Bacteria	k141_919583
SPIRE_spire_mag_01364871.phages_lytic_sequence#4	spire_mag_01364871	Bacteria	k119_59283
NCBI_GCF_001516895.1_ASM151689v1_genomic.phages_lysogenic	GCF_001516895.1	Bacteria	NZ_LDYG01000030.1_Bacillus_coahuilensis_p1.1.43_ABFP000030,_whole_genome_shotgun_sequence_fragment_2
SPIRE_spire_mag_00100904.phages_lysogenic	spire_mag_00100904	Bacteria	k141_4979
SPIRE_spire_mag_02223327.phages_lytic_sequence#51	spire_mag_02223327	Bacteria	k141_609718
SPIRE_spire_mag_01168698.phages_lytic	spire_mag_01168698	Bacteria	k93_70061
SPIRE_spire_mag_00881058.phages_lytic_sequence#2	spire_mag_00881058	Bacteria	k141_909060
SPIRE_spire_mag_02211986.phages_lysogenic_sequence#2	spire_mag_02211986	Bacteria	k141_1029729_fragment_2
GTDB_GCA_900556695.1_genomic.phages_lysogenic	GCA_900556695.1	Bacteria	USQA01000051.1_uncultured_Clostridium_sp._isolate_UMGS1968_genome_assembly,_contig:_NODE_3465_length_8406_cov_3.212789,_whole_genome_shotgun_sequence
SPIRE_spire_mag_02522119.phages_lysogenic_sequence#2	spire_mag_02522119	Bacteria	k141_528571_fragment_1
GTDB_GCA_002696275.1_genomic.phages_lytic	GCA_002696275.1	Bacteria	NZRO01000035.1_Flavobacteriales_bacterium_isolate_EAC33_62731,_whole_genome_shotgun_sequence
SPIRE_spire_mag_02011928.phages_lytic_sequence#6	spire_mag_02011928	Bacteria	k141_1248675
GTDB_GCF_005405145.1_genomic.phages_lysogenic_sequence#3	GCF_005405145.1	Bacteria	NZ_BJDM01000006.1_Paucilactobacillus_kaifaensis_strain_778-3_contig6,_whole_genome_shotgun_sequence_fragment_2
SPIRE_spire_mag_00531396.phages_lytic_sequence#22	spire_mag_00531396	Bacteria	k141_618180
SPIRE_spire_mag_01280955.phages_lytic_sequence#5	spire_mag_01280955	Bacteria	k141_153792
SPIRE_spire_mag_00819489.phages_lysogenic	spire_mag_00819489	Bacteria	k119_8454
SPIRE_spire_mag_02223398.phages_lytic_sequence#2	spire_mag_02223398	Bacteria	k141_2769601
GTDB_GCA_003599595.1_genomic.phages_lytic_sequence#6	GCA_003599595.1	Bacteria	QZIP01000049.1_Candidatus_Parcubacteria_bacterium_isolate_SURF_62_Ga0104751_1000959,_whole_genome_shotgun_sequence
SPIRE_spire_mag_02210494.phages_lytic_sequence#6	spire_mag_02210494	Bacteria	k141_209536
SPIRE_spire_mag_01112916.phages_lytic_sequence#32	spire_mag_01112916	Bacteria	k141_934087
GTDB_GCF_900005615.1_genomic.phages_lysogenic_sequence#6	GCF_900005615.1	Bacteria	NZ_LN832559.1_Paracoccus_aminovorans_isolate_JCM7685_chromosome_I,_complete_sequence_fragment_4
SPIRE_spire_mag_02049023.phages_lysogenic_sequence#5	spire_mag_02049023	Bacteria	k141_361553
SPIRE_spire_mag_00688006.phages_lytic_sequence#209	spire_mag_00688006	Bacteria	k141_288794
SPIRE_spire_mag_01598209.phages_lysogenic	spire_mag_01598209	Bacteria	k119_88121_fragment_2
SPIRE_specI_v4_15298.phages_lytic_sequence#13	specI_v4_15298	Bacteria	167968.SAMEA4892199.USCL01000022_uncultured_Desulfovibrio_sp._isolate_UMGS1582_genome_assembly,_contig:_NODE_1321_length_22698_cov_3.650576,_whole_genome_shotgun_sequence
SPIRE_spire_mag_02016740.phages_lytic_sequence#3	spire_mag_02016740	Bacteria	k141_110192
SPIRE_spire_mag_01824926.phages_lytic_sequence#14	spire_mag_01824926	Bacteria	k141_315601
SPIRE_spire_mag_02555165.phages_lytic	spire_mag_02555165	Bacteria	k141_670937
GTDB_GCA_017503885.1_genomic.phages_lytic_sequence#5	GCA_017503885.1	Bacteria	JAFVSF010000127.1_Clostridia_bacterium_isolate_RGIG5347_Sheep_Colon-3__c456716,_whole_genome_shotgun_sequence
GTDB_GCA_018003015.1_genomic.phages_lytic	GCA_018003015.1	Bacteria	JAGNEZ010000130.1_Phycisphaerae_bacterium_isolate_Go_SlDig_bin_269_Go_SlDig_42162_length_6127_cov_6.648333,_whole_genome_shotgun_sequence
GTDB_GCF_016861765.1_genomic.phages_lysogenic_sequence#4	GCF_016861765.1	Bacteria	NZ_BOLR01000001.1_Lacticaseibacillus_sp._61-2_contig1,_whole_genome_shotgun_sequence_fragment_3
GTDB_GCA_009788105.1_genomic.phages_lytic_sequence#2	GCA_009788105.1	Bacteria	WQSD01000061.1_Oscillospiraceae_bacterium_isolate_Co191P1bin74_JGI24694J35173_10007031,_whole_genome_shotgun_sequence
SPIRE_spire_mag_01279205.phages_lysogenic	spire_mag_01279205	Bacteria	k119_71618
GTDB_GCF_001014645.1_genomic.phages_lysogenic	GCF_001014645.1	Bacteria	NZ_LASZ01000001.1_Luteimonas_sp._FCS-9_scf7180000000224,_whole_genome_shotgun_sequence_fragment_1
GTDB_GCA_017621705.1_genomic.phages_lysogenic	GCA_017621705.1	Bacteria	JAGASR010000039.1_Clostridia_bacterium_isolate_RGIG8738_Water_deer_Colon-4__c359346,_whole_genome_shotgun_sequence_fragment_2
SPIRE_spire_mag_02201822.phages_lysogenic	spire_mag_02201822	Bacteria	k141_7416
GTDB_GCA_016286115.1_genomic.phages_lytic_sequence#8	GCA_016286115.1	Bacteria	JAEESA010000312.1_MAG:_Lachnospiraceae_bacterium_isolate_Tb.RUG.371_NODE_144154_length_3432_cov_0.829652,_whole_genome_shotgun_sequence
SPIRE_spire_mag_00004358.phages_lytic_sequence#13	spire_mag_00004358	Bacteria	k113_140672
GTDB_GCF_000376845.1_genomic.phages_lysogenic	GCF_000376845.1	Bacteria	NZ_AQXY01000028.1_Thioalkalivibrio_sp._ALE14_F572DRAFT_scaffold00004.4_C,_whole_genome_shotgun_sequence_fragment_2
SPIRE_spire_mag_00990518.phages_lysogenic	spire_mag_00990518	Bacteria	k141_81607_fragment_1
SPIRE_spire_mag_00137542.phages_lytic_sequence#2	spire_mag_00137542	Bacteria	k141_1204082
SPIRE_spire_mag_02505592.phages_lytic	spire_mag_02505592	Bacteria	k141_241200
GTDB_GCA_903863885.1_genomic.phages_lytic_sequence#14	GCA_903863885.1	Bacteria	CAIPEB010000470.1_uncultured_Planctomycetaceae_bacterium_isolate_LaPlata-15m-b_bin-253_genome_assembly,_contig:_bin-253:470/789,_whole_genome_shotgun_sequence
SPIRE_specI_v4_03158.phages_lysogenic_sequence#5	specI_v4_03158	Bacteria	557598.SAMN02603956.CP001154_Laribacter_hongkongensis_HLHK9_chromosome,_complete_genome_fragment_11
NCBI_GCF_902162175.1_PRJEB33358_genomic.phages_lytic_sequence#8	GCF_902162175.1	Bacteria	NZ_LR607238.1_Bartonella_saheliensis_strain_077,_whole_genome_shotgun_sequence
GTDB_GCF_002270355.1_genomic.phages_lytic	GCF_002270355.1	Bacteria	NZ_NJFZ01000025.1_Flectobacillus_sp._BAB-3569_BAB_3569_c25,_whole_genome_shotgun_sequence
SPIRE_specI_v4_25795.phages_lytic_sequence#2	specI_v4_25795	Bacteria	1898203.SAMN14407081.JAAUZD010000001_MAG:_Lachnospiraceae_bacterium_isolate_Mgla_MAG_17-bin_4_c_000000010252,_whole_genome_shotgun_sequence
SPIRE_spire_mag_02002117.phages_lytic_sequence#8	spire_mag_02002117	Bacteria	k141_27821
SPIRE_spire_mag_00671463.phages_lytic_sequence#2	spire_mag_00671463	Bacteria	k141_200886
GTDB_GCF_016584055.1_genomic.phages_lytic	GCF_016584055.1	Bacteria	NZ_NRSH01000209.1_Halorhodospira_neutriphila_strain_DSM_15116_scaffold0209,_whole_genome_shotgun_sequence
SPIRE_spire_mag_00186043.phages_lytic	spire_mag_00186043	Bacteria	k141_1096477
GTDB_GCA_017408405.1_genomic.phages_lytic_sequence#2	GCA_017408405.1	Bacteria	JAFQUP010000011.1_Thermoguttaceae_bacterium_isolate_RGIG2165_Goat_Colon.Co__c72176,_whole_genome_shotgun_sequence
SPIRE_specI_v4_39877.phages_lysogenic	specI_v4_39877	Bacteria	297314.SAMEA8805645.CAJUMV010000059_TPA_asm:_uncultured_Lachnospiraceae_bacterium_isolate_MGBC143782_genome_assembly,_contig:_MGBC143782.59,_whole_genome_shotgun_sequence_fragment_1
SPIRE_spire_mag_02554835.phages_lytic	spire_mag_02554835	Bacteria	k141_544919
SPIRE_specI_v4_13931.phages_lytic_sequence#4	specI_v4_13931	Bacteria	156588.SAMEA6955786.CAIKAP010000011_uncultured_Verrucomicrobia_bacterium_isolate_AM-2014_bin-2847_genome_assembly,_contig:_bin-2847:011/242,_whole_genome_shotgun_sequence
GTDB_GCA_017384225.1_genomic.phages_lytic_sequence#2	GCA_017384225.1	Bacteria	JAFNUD010000139.1_Paludibacteraceae_bacterium_isolate_RGIG125_Dairy_cattle_Cecum-1__c548897,_whole_genome_shotgun_sequence
GTDB_GCF_002015085.1_genomic.phages_lytic	GCF_002015085.1	Bacteria	NZ_MUXW01000056.1_Glaesserella_parasuis_strain_CCUG_3712_3712T_ctg_0000056,_whole_genome_shotgun_sequence
GTDB_GCA_900319355.1_genomic.phages_lytic	GCA_900319355.1	Bacteria	ONOC01000118.1_uncultured_Clostridiales_bacterium_isolate_RUG484_genome_assembly,_contig:_scaffold_26590,_whole_genome_shotgun_sequence
GTDB_GCA_017625335.1_genomic.phages_lytic_sequence#4	GCA_017625335.1	Bacteria	JAGALE010000209.1_Lachnospiraceae_bacterium_isolate_RGIG8543_Water_deer_Cecum-3__c300116,_whole_genome_shotgun_sequence
SPIRE_spire_mag_00709642.phages_lytic_sequence#96	spire_mag_00709642	Bacteria	k141_250958
SPIRE_spire_mag_02370670.phages_lytic_sequence#4	spire_mag_02370670	Bacteria	k141_116505
GTDB_GCF_900100045.1_genomic.phages_lysogenic	GCF_900100045.1	Bacteria	NZ_FNEA01000018.1_Paracoccus_denitrificans_strain_DSM_413,_whole_genome_shotgun_sequence_fragment_1
SPIRE_spire_mag_02505827.phages_lytic_sequence#12	spire_mag_02505827	Bacteria	k141_879207
GTDB_GCA_000403335.2_genomic.phages_lysogenic_sequence#4	GCA_000403335.2	Bacteria	KE159617.1_Lachnospiraceae_bacterium_COE1_genomic_scaffold_acPFN-supercont1.1,_whole_genome_shotgun_sequence_fragment_16
SPIRE_specI_v4_02337.phages_lysogenic_sequence#2	specI_v4_02337	Bacteria	1628855.SAMN02769495.JMSO01000059_Bacteria_symbiont_BFo1_of_Frankliniella_occidentalis_strain_BFo1_contig045,_whole_genome_shotgun_sequence
GTDB_GCF_002127535.1_genomic.phages_lysogenic_sequence#6	GCF_002127535.1	Bacteria	NZ_MUBJ01000024.1_Xenorhabdus_vietnamensis_strain_DSM_22392_Xvie_24,_whole_genome_shotgun_sequence_fragment_2
SPIRE_specI_v4_32923.phages_lytic_sequence#3	specI_v4_32923	Bacteria	2030809.SAMN10610638.SLRL01000034_MAG:_Candidatus_Hydrogenedentes_bacterium_isolate_CSSed165cm_572_CSSed16-5cm-153482,_whole_genome_shotgun_sequence
SPIRE_specI_v4_20400.phages_lysogenic	specI_v4_20400	Bacteria	2044939.SAMN16349249.JAGATA010000008_Clostridia_bacterium_isolate_RGIG8747_Water_deer_Colon-4__c53830,_whole_genome_shotgun_sequence
SPIRE_spire_mag_01940809.phages_lytic_sequence#4	spire_mag_01940809	Bacteria	k93_114843
NCBI_GCF_013309895.1_ASM1330989v1_genomic.phages_lytic_sequence#2	GCF_013309895.1	Bacteria	NZ_JAAXCS010000062.1_Wolbachia_endosymbiont_of_Atemnus_politus_strain_K3_wApolv1K3_62,_whole_genome_shotgun_sequence
SPIRE_spire_mag_02171352.phages_lytic_sequence#6	spire_mag_02171352	Bacteria	k141_341995
SPIRE_spire_mag_02769443.phages_lytic	spire_mag_02769443	Bacteria	k141_664663
SPIRE_specI_v4_37653.phages_lysogenic	specI_v4_37653	Bacteria	2026791.SAMN08179242.PLFE01000044_MAG:_Bryobacterales_bacterium_isolate_bog_233_73.20110800_S3S.12_contig_1344,_whole_genome_shotgun_sequence_fragment_1
GTDB_GCF_014199625.1_genomic.phages_lysogenic_sequence#2	GCF_014199625.1	Bacteria	NZ_JACHNY010000002.1_Sphingomonas_abaci_strain_DSM_15867_Ga0373314_02,_whole_genome_shotgun_sequence_fragment_1
SPIRE_specI_v4_13411.phages_lytic_sequence#2	specI_v4_13411	Bacteria	165186.SAMEA6148932.CACWPP010000131_uncultured_Ruminococcus_sp._isolate_RUG10798_genome_assembly,_contig:_RUG10798_asm_131,_whole_genome_shotgun_sequence
SPIRE_spire_mag_01623686.phages_lytic_sequence#8	spire_mag_01623686	Bacteria	k141_408872
SPIRE_spire_mag_01046047.phages_lytic_sequence#9	spire_mag_01046047	Bacteria	k141_47366
SPIRE_spire_mag_01970206.phages_lysogenic	spire_mag_01970206	Bacteria	k141_156765_fragment_1
SPIRE_spire_mag_01173334.phages_lysogenic	spire_mag_01173334	Bacteria	k141_80445
SPIRE_spire_mag_02554877.phages_lytic_sequence#3	spire_mag_02554877	Bacteria	k141_723649
SPIRE_spire_mag_00869330.phages_lysogenic	spire_mag_00869330	Bacteria	k141_267499_fragment_3
SPIRE_spire_mag_00227789.phages_lytic	spire_mag_00227789	Bacteria	k115_422243
GTDB_GCA_017554485.1_genomic.phages_lysogenic_sequence#2	GCA_017554485.1	Bacteria	JAFZIG010000109.1_Acidaminococcaceae_bacterium_isolate_RGIG7791_Water_buffalos_Reticulum-1__c441494,_whole_genome_shotgun_sequence_fragment_1
SPIRE_specI_v4_16609.phages_lysogenic_sequence#8	specI_v4_16609	Bacteria	1965562.SAMN06473612.NFLE01000055_Lachnoclostridium_sp._An14_An14_contig_55,_whole_genome_shotgun_sequence
SPIRE_spire_mag_00968429.phages_lytic_sequence#16	spire_mag_00968429	Bacteria	k141_22121
SPIRE_spire_mag_01327694.phages_lysogenic_sequence#3	spire_mag_01327694	Bacteria	k141_63134
SPIRE_specI_v4_09876.phages_lytic_sequence#5	specI_v4_09876	Bacteria	1849603.SAMEA5278299.CAAFVQ010000039_TPA_asm:_Enterobacteriaceae_bacterium,_isolate_HGM20648,_WGS_project_CAAFVQ010000000_data,_contig:_SRS372979_2_k119_266,_whole_genome_shotgun_sequence
SPIRE_specI_v4_30751.phages_lytic_sequence#8	specI_v4_30751	Bacteria	2052180.SAMN12581804.WQYP01000083_MAG:_Phycisphaerales_bacterium_isolate_Emb289P4bin17_Ga0123357_10003061,_whole_genome_shotgun_sequence
SPIRE_spire_mag_02663531.phages_lysogenic_sequence#3	spire_mag_02663531	Bacteria	k141_55936_fragment_1
SPIRE_spire_mag_00526140.phages_lytic	spire_mag_00526140	Bacteria	k141_429671
GTDB_GCA_002449335.1_genomic.phages_lytic_sequence#4	GCA_002449335.1	Bacteria	DKDL01000117.1_TPA_asm:_Succinatimonas_sp._UBA6849_UBA6849_contig_4398,_whole_genome_shotgun_sequence
SPIRE_spire_mag_01597705.phages_lysogenic	spire_mag_01597705	Bacteria	k119_107226_fragment_1
GTDB_GCF_001562415.1_genomic.phages_lytic	GCF_001562415.1	Bacteria	NZ_LOEE01000050.1_Thermotalea_metallivorans_strain_B2-1_AN619_contig000057,_whole_genome_shotgun_sequence
GTDB_GCA_016342325.1_genomic.phages_lytic_sequence#8	GCA_016342325.1	Bacteria	JAEINR010000103.1_Desulfobacterium_sp._isolate_MAG9_NODE_1647_length_21371_cov_7.427632,_whole_genome_shotgun_sequence
GTDB_GCA_017938645.1_genomic.phages_lytic	GCA_017938645.1	Bacteria	JAGBBE010000082.1_Clostridia_bacterium_isolate_RGIG8959_Water_deer_Rectum-1__c166005,_whole_genome_shotgun_sequence
SPIRE_spire_mag_02516609.phages_lysogenic_sequence#2	spire_mag_02516609	Bacteria	k141_30392_fragment_1
GTDB_GCF_902498065.1_genomic.phages_lysogenic	GCF_902498065.1	Bacteria	NZ_CABVIR010000001.1_Pseudomonas_fluorescens_isolate_PS858,_whole_genome_shotgun_sequence_fragment_22
SPIRE_spire_mag_00056201.phages_lytic_sequence#2	spire_mag_00056201	Bacteria	k141_4136382
SPIRE_spire_mag_02596264.phages_lytic_sequence#20	spire_mag_02596264	Bacteria	k141_520303
SPIRE_spire_mag_01762723.phages_lytic	spire_mag_01762723	Bacteria	k141_904503
SPIRE_spire_mag_01763594.phages_lysogenic	spire_mag_01763594	Bacteria	k141_1871912_fragment_1
SPIRE_spire_mag_00522512.phages_lysogenic_sequence#2	spire_mag_00522512	Bacteria	k119_33982_fragment_1
GTDB_GCA_014860455.1_genomic.phages_lytic_sequence#2	GCA_014860455.1	Bacteria	JACZJQ010000029.1_Bryobacteraceae_bacterium_isolate_MAG23_acidobacteriales_1_contig_115042,_whole_genome_shotgun_sequence
SPIRE_spire_mag_02433127.phages_lysogenic_sequence#2	spire_mag_02433127	Bacteria	k141_425937_fragment_1
SPIRE_spire_mag_02705903.phages_lytic_sequence#2	spire_mag_02705903	Bacteria	k141_195967
SPIRE_spire_mag_01581837.phages_lytic_sequence#206	spire_mag_01581837	Bacteria	k141_254517
SPIRE_spire_mag_00732772.phages_lytic	spire_mag_00732772	Bacteria	k141_89521
GTDB_GCA_900318935.1_genomic.phages_lytic_sequence#4	GCA_900318935.1	Bacteria	ONMP01000343.1_uncultured_actinobacterium_isolate_RUG440_genome_assembly,_contig:_scaffold_54049,_whole_genome_shotgun_sequence
SPIRE_spire_mag_00233683.phages_lytic_sequence#3	spire_mag_00233683	Bacteria	k111_36436
GTDB_GCA_013298325.1_genomic.phages_lytic_sequence#5	GCA_013298325.1	Bacteria	JAAFHJ010000349.1_Myxococcales_bacterium_isolate_bin76.metabat.ball.192_WN_Myxococcales_3_scaffold_351,_whole_genome_shotgun_sequence
SPIRE_specI_v4_09269.phages_lytic_sequence#4	specI_v4_09269	Bacteria	2485925.SAMN16343426.JAFSAG010000096_Oscillospiraceae_bacterium_isolate_RGIG2959_Goat_Rectum-1__c481360,_whole_genome_shotgun_sequence
SPIRE_spire_mag_00017495.phages_lytic_sequence#2	spire_mag_00017495	Bacteria	k141_287008
SPIRE_spire_mag_01459146.phages_lytic_sequence#3	spire_mag_01459146	Bacteria	k141_302090
SPIRE_spire_mag_02373495.phages_lytic_sequence#9	spire_mag_02373495	Bacteria	k141_23309
SPIRE_spire_mag_02205061.phages_lytic_sequence#4	spire_mag_02205061	Bacteria	k141_92949
GTDB_GCA_017406175.1_genomic.phages_lytic_sequence#29	GCA_017406175.1	Bacteria	JAFQZB010000001.1_Selenomonadaceae_bacterium_isolate_RGIG2281_Goat_Duodenum-5__c157,_whole_genome_shotgun_sequence
SPIRE_spire_mag_01865230.phages_lytic_sequence#8	spire_mag_01865230	Bacteria	k141_123568
SPIRE_spire_mag_02099723.phages_lytic_sequence#6	spire_mag_02099723	Bacteria	k141_1981832
SPIRE_spire_mag_02073634.phages_lytic_sequence#4	spire_mag_02073634	Bacteria	k141_7418882
SPIRE_spire_mag_02556305.phages_lysogenic_sequence#2	spire_mag_02556305	Bacteria	k141_1174084
SPIRE_spire_mag_00520678.phages_lytic_sequence#13	spire_mag_00520678	Bacteria	k141_287915
SPIRE_specI_v4_02610.phages_lytic	specI_v4_02610	Bacteria	297314.SAMEA6151138.CACZVT010000148_uncultured_Lachnospiraceae_bacterium_isolate_RUG13002_genome_assembly,_contig:_RUG13002_asm_148,_whole_genome_shotgun_sequence
GTDB_GCA_002348045.1_genomic.phages_lytic_sequence#9	GCA_002348045.1	Bacteria	DDYO01000295.1_TPA_asm:_Anaerolineales_bacterium_UBA2232_UBA2232_contig_289901,_whole_genome_shotgun_sequence
NCBI_GCF_022879615.1_ASM2287961v1_genomic.phages_lysogenic_sequence#4	GCF_022879615.1	Bacteria	NZ_CP084275.1_Caballeronia_grimmiae_strain_Lep1A1_plasmid_p2,_complete_sequence_fragment_5
GTDB_GCA_905221205.1_genomic.phages_lysogenic_sequence#3	GCA_905221205.1	Bacteria	CAJNCG010000002.1_unidentified_bacterium_isolate_Streptococcus_species_genome_assembly,_contig:_NODE_2_length_578925_cov_72.8474,_whole_genome_shotgun_sequence_fragment_5
SPIRE_spire_mag_02406938.phages_lytic_sequence#10	spire_mag_02406938	Bacteria	k141_482715
SPIRE_spire_mag_02451547.phages_lysogenic	spire_mag_02451547	Bacteria	k141_426591_fragment_1
SPIRE_spire_mag_00824759.phages_lysogenic	spire_mag_00824759	Bacteria	k141_1372124_fragment_1
SPIRE_spire_mag_02034944.phages_lytic	spire_mag_02034944	Bacteria	k141_2390436
GTDB_GCA_903824495.1_genomic.phages_lytic_sequence#2	GCA_903824495.1	Bacteria	CAIJXB010000017.1_uncultured_Chlamydiae_bacterium_isolate_MJ-time_bin-9202_genome_assembly,_contig:_bin-9202:17/68,_whole_genome_shotgun_sequence
GTDB_GCA_002402105.1_genomic.phages_lysogenic_sequence#2	GCA_002402105.1	Bacteria	NVVD01000015.1_Candidatus_Cloacimonetes_bacterium_isolate_NORP72_Contig_source1382A_498,_whole_genome_shotgun_sequence_fragment_1
NCBI_GCF_021533195.1_ASM2153319v1_genomic.phages_lysogenic	GCF_021533195.1	Bacteria	NZ_JAJNKB010000001.1_Portibacter_marinus_strain_10MBP4-2-1_NODE_1_length_1017655_cov_27.494219,_whole_genome_shotgun_sequence_fragment_7
GTDB_GCA_002685535.1_genomic.phages_lytic_sequence#2	GCA_002685535.1	Bacteria	NYXK01000242.1_DeltaPseudomonadota_bacterium_isolate_CPC1_MHASMcontig_874263,_whole_genome_shotgun_sequence
SPIRE_spire_mag_00060893.phages_lytic_sequence#4	spire_mag_00060893	Bacteria	k141_288688
SPIRE_spire_mag_01194214.phages_lytic_sequence#6	spire_mag_01194214	Bacteria	k141_17647
SPIRE_spire_mag_00038879.phages_lytic_sequence#2	spire_mag_00038879	Bacteria	k141_53656
GTDB_GCF_007829815.1_genomic.phages_lysogenic	GCF_007829815.1	Bacteria	NZ_VIWT01000001.1_Kitasatospora_viridis_strain_DSM_44826_Ga0264275_11,_whole_genome_shotgun_sequence_fragment_49
GTDB_GCA_900758895.1_genomic.phages_lytic_sequence#4	GCA_900758895.1	Bacteria	CAAETG010000057.1_TPA_asm:_Bacilli_bacterium,_isolate_HGM10802,_WGS_project_CAAETG010000000_data,_contig:_ERS608568_37_k95_19426,_whole_genome_shotgun_sequence
SPIRE_specI_v4_13253.phages_lysogenic_sequence#2	specI_v4_13253	Bacteria	1708162.SAMN16755305.JADWOW010000056_Brevundimonas_sp._BAL450_k141_56,_whole_genome_shotgun_sequence_fragment_3
GTDB_GCA_009731425.1_genomic.phages_lysogenic_sequence#2	GCA_009731425.1	Bacteria	AP018794.1_Lachnospiraceae_bacterium_KM106-2_DNA,_complete_genome_fragment_21
SPIRE_spire_mag_00805258.phages_lytic_sequence#99	spire_mag_00805258	Bacteria	k141_1316642
GTDB_GCA_902826025.1_genomic.phages_lysogenic	GCA_902826025.1	Bacteria	CADEDH010000036.1_uncultured_actinobacterium_isolate_Actinobacteria_sp._RBC023_genome_assembly,_contig:_MAG023_36,_whole_genome_shotgun_sequence_fragment_1
GTDB_GCF_003600685.1_genomic.phages_lysogenic	GCF_003600685.1	Bacteria	NZ_CP032084.1_Achromobacter_sp._B7_chromosome,_complete_genome_fragment_15
SPIRE_spire_mag_02404781.phages_lytic	spire_mag_02404781	Bacteria	k141_953244
SPIRE_spire_mag_02518159.phages_lysogenic_sequence#4	spire_mag_02518159	Bacteria	k141_127806_fragment_1
SPIRE_spire_mag_00982662.phages_lytic_sequence#17	spire_mag_00982662	Bacteria	k141_713307
SPIRE_spire_mag_02173924.phages_lytic_sequence#19	spire_mag_02173924	Bacteria	k141_755618
SPIRE_specI_v4_18470.phages_lytic_sequence#7	specI_v4_18470	Bacteria	1977087.SAMN19297740.JAHIRD010000290_MAG:_Pseudomonadota_bacterium_isolate_MM_PC_MetaG.mb.113_MM_PC_MetaG.mb.113_k141_401751,_whole_genome_shotgun_sequence
SPIRE_spire_mag_00872152.phages_lytic_sequence#141	spire_mag_00872152	Bacteria	k141_1287429
GTDB_GCA_017381055.1_genomic.phages_lytic_sequence#12	GCA_017381055.1	Bacteria	JAFOCU010000196.1_Lachnospiraceae_bacterium_isolate_RGIG350_Dairy_cattle_Colon-3__c256870,_whole_genome_shotgun_sequence
SPIRE_spire_mag_00499358.phages_lytic_sequence#2	spire_mag_00499358	Bacteria	k141_126019
SPIRE_spire_mag_02222058.phages_lytic_sequence#2	spire_mag_02222058	Bacteria	k141_1863567
GTDB_GCA_009929055.1_genomic.phages_lytic_sequence#34	GCA_009929055.1	Bacteria	SABI01000011.1_Spirochaetia_bacterium_isolate_INTA.CYC.084_contig-100_1851,_whole_genome_shotgun_sequence
SPIRE_spire_mag_00097545.phages_lytic_sequence#3	spire_mag_00097545	Bacteria	k141_440097
SPIRE_specI_v4_39873.phages_lytic_sequence#7	specI_v4_39873	Bacteria	707003.SAMEA8805751.CAJUOA010000152_TPA_asm:_uncultured_Oscillospiraceae_bacterium_isolate_MGBC161755_genome_assembly,_contig:_MGBC161755.152,_whole_genome_shotgun_sequence
SPIRE_spire_mag_02371653.phages_lytic_sequence#5	spire_mag_02371653	Bacteria	k141_13558
GTDB_GCF_001885905.1_genomic.phages_lytic_sequence#3	GCF_001885905.1	Bacteria	NZ_JXKM01000018.1_Enterococcus_devriesei_strain_DSM_22802_Scaffold18,_whole_genome_shotgun_sequence
SPIRE_specI_v4_03278.phages_lysogenic_sequence#2	specI_v4_03278	Bacteria	255451.SAMN03891676.LHVJ01000030_Pseudomonas_sp._P97.38_PREFIX_contig_30,_whole_genome_shotgun_sequence_fragment_1
GTDB_GCF_003044425.1_genomic.phages_lysogenic_sequence#2	GCF_003044425.1	Bacteria	NZ_POWW01000002.1_Neisseria_sicca_strain_C2007003584_C2007003584_S11_ctg_1426,_whole_genome_shotgun_sequence_fragment_3
GTDB_GCF_001418565.1_genomic.phages_lytic_sequence#8	GCF_001418565.1	Bacteria	NZ_LIQQ01000452.1_Streptomyces_graminilatus_strain_NRRL_B-59124_B59124_contig_452,_whole_genome_shotgun_sequence
SPIRE_spire_mag_02233428.phages_lytic	spire_mag_02233428	Bacteria	k141_124586
SPIRE_spire_mag_01361741.phages_lysogenic	spire_mag_01361741	Bacteria	k119_12138
SPIRE_specI_v4_39977.phages_lytic_sequence#9	specI_v4_39977	Bacteria	224209.SAMEA8805511.CAJUHL010000054_TPA_asm:_uncultured_Bacilli_bacterium_isolate_MGBC130809_genome_assembly,_contig:_MGBC130809.54,_whole_genome_shotgun_sequence
SPIRE_spire_mag_01743413.phages_lytic_sequence#6	spire_mag_01743413	Bacteria	k141_1002573
NCBI_GCF_022760925.1_ASM2276092v1_genomic.phages_lysogenic	GCF_022760925.1	Bacteria	NZ_JAKTNT010000006.1_Thermus_sp._SYSU_G00291_RDPYD18112704_A.Scaf6,_whole_genome_shotgun_sequence_fragment_1
SPIRE_spire_mag_00335538.phages_lysogenic	spire_mag_00335538	Bacteria	k141_20052_fragment_1
GTDB_GCA_001920415.1_genomic.phages_lytic_sequence#4	GCA_001920415.1	Bacteria	MNJR01000086.1_Acidobacteria_bacterium_13_1_20CM_3_53_8_13_1_20cm_3_scaffold_6259,_whole_genome_shotgun_sequence
SPIRE_spire_mag_00035100.phages_lytic_sequence#2	spire_mag_00035100	Bacteria	k141_2127926
SPIRE_spire_mag_00000312.phages_lytic_sequence#4	spire_mag_00000312	Bacteria	k141_335054
SPIRE_specI_v4_30723.phages_lytic_sequence#5	specI_v4_30723	Bacteria	2660703.SAMN12581995.WRFY01000038_MAG:_Candidatus_Azobacteroides_sp._isolate_Mp193P4bin3_JGI24699J35502_11133486,_whole_genome_shotgun_sequence
GTDB_GCF_009765775.1_genomic.phages_lysogenic_sequence#6	GCF_009765775.1	Bacteria	NZ_LMUU01000098.1_Beijerinckia_sp._L45_NODE_115_length_50342_cov_8.010389,_whole_genome_shotgun_sequence_fragment_1
GTDB_GCA_903866365.1_genomic.phages_lysogenic_sequence#2	GCA_903866365.1	Bacteria	CAIPNF010000154.1_uncultured_Thiocystis_sp._isolate_Loclat_bin-17750_genome_assembly,_contig:_bin-17750:154/503,_whole_genome_shotgun_sequence
SPIRE_spire_mag_00143205.phages_lysogenic_sequence#2	spire_mag_00143205	Bacteria	k141_129152_fragment_1
SPIRE_spire_mag_02190291.phages_lysogenic	spire_mag_02190291	Bacteria	k141_248629_fragment_7
GTDB_GCF_003590645.1_genomic.phages_lysogenic_sequence#2	GCF_003590645.1	Bacteria	NZ_CP031834.1_Mesorhizobium_sp._DCY119_chromosome_fragment_39
SPIRE_spire_mag_00525136.phages_lytic_sequence#5	spire_mag_00525136	Bacteria	k141_4902
SPIRE_spire_mag_01846961.phages_lysogenic_sequence#2	spire_mag_01846961	Bacteria	k141_3554_fragment_2
SPIRE_spire_mag_02465136.phages_lytic	spire_mag_02465136	Bacteria	k141_522306
SPIRE_spire_mag_01604408.phages_lytic_sequence#2	spire_mag_01604408	Bacteria	k141_127749
SPIRE_spire_mag_02521396.phages_lysogenic_sequence#2	spire_mag_02521396	Bacteria	k141_58289_fragment_1
NCBI_GCF_025148285.1_ASM2514828v1_genomic.phages_lysogenic_sequence#2	GCF_025148285.1	Bacteria	NZ_CP102268.1_Marvinbryantia_formatexigens_DSM_14469_chromosome,_complete_genome_fragment_43
SPIRE_spire_mag_01786211.phages_lytic_sequence#2	spire_mag_01786211	Bacteria	k119_7696
SPIRE_spire_mag_00721702.phages_lytic_sequence#3	spire_mag_00721702	Bacteria	k119_197156
SPIRE_spire_mag_00910750.phages_lytic_sequence#40	spire_mag_00910750	Bacteria	k141_527665
SPIRE_spire_mag_00486205.phages_lytic_sequence#2	spire_mag_00486205	Bacteria	k141_4506406
GTDB_GCA_017507425.1_genomic.phages_lytic_sequence#5	GCA_017507425.1	Bacteria	JAFWAZ010000043.1_Oscillospiraceae_bacterium_isolate_RGIG5575_Sheep_Colon.Co__c531202,_whole_genome_shotgun_sequence
SPIRE_spire_mag_00905850.phages_lytic_sequence#4	spire_mag_00905850	Bacteria	k141_139664
GTDB_GCF_001051235.1_genomic.phages_lytic_sequence#2	GCF_001051235.1	Bacteria	NZ_CBTJ020000107.1_Candidatus_Competibacter_denitrificans_Run_A_D11,_whole_genome_shotgun_sequence
NCBI_GCF_024106375.1_ASM2410637v1_genomic.phages_lysogenic_sequence#2	GCF_024106375.1	Bacteria	NZ_JAMKPY010000013.1_Pseudomonas_carnis_strain_NWU_Be30_NODE_13_length_254567_cov_407.021726,_whole_genome_shotgun_sequence_fragment_1
GTDB_GCA_009911175.1_genomic.phages_lytic_sequence#5	GCA_009911175.1	Bacteria	QXWX01000174.1_Lachnospiraceae_bacterium_strain_1XD21-71_Scaffold158_1,_whole_genome_shotgun_sequence
GTDB_GCA_009694475.1_genomic.phages_lysogenic	GCA_009694475.1	Bacteria	SHUX01000007.1_Thermoleophilia_bacterium_isolate_Baikal-deep-G21_BACOMB-C4337,_whole_genome_shotgun_sequence_fragment_2
GTDB_GCA_017437165.1_genomic.phages_lytic	GCA_017437165.1	Bacteria	JAFSBS010000376.1_Clostridia_bacterium_isolate_RGIG2997_Goat_Rectum-3__c738734,_whole_genome_shotgun_sequence
SPIRE_spire_mag_00703320.phages_lytic	spire_mag_00703320	Bacteria	k141_140993
SPIRE_spire_mag_00524295.phages_lytic	spire_mag_00524295	Bacteria	k141_1753798
SPIRE_spire_mag_01818871.phages_lytic	spire_mag_01818871	Bacteria	k119_410351
SPIRE_spire_mag_02193894.phages_lytic_sequence#2	spire_mag_02193894	Bacteria	k119_150543
SPIRE_spire_mag_02553065.phages_lytic	spire_mag_02553065	Bacteria	k141_54592
SPIRE_spire_mag_01070360.phages_lytic_sequence#2	spire_mag_01070360	Bacteria	k119_15715
SPIRE_spire_mag_01820315.phages_lytic_sequence#4	spire_mag_01820315	Bacteria	k141_500509
SPIRE_spire_mag_02551516.phages_lytic_sequence#3	spire_mag_02551516	Bacteria	k141_1067255
SPIRE_spire_mag_01054020.phages_lytic_sequence#2	spire_mag_01054020	Bacteria	k141_223822
SPIRE_spire_mag_02619100.phages_lytic_sequence#4	spire_mag_02619100	Bacteria	k141_194066
SPIRE_spire_mag_01350940.phages_lytic_sequence#2	spire_mag_01350940	Bacteria	k119_70540
GTDB_GCA_903917505.1_genomic.phages_lytic_sequence#7	GCA_903917505.1	Bacteria	CAIXAY010000399.1_uncultured_beta_proteobacterium_isolate_MJ-time_bin-4242_genome_assembly,_contig:_bin-4242:399/563,_whole_genome_shotgun_sequence
SPIRE_spire_mag_01041826.phages_lysogenic	spire_mag_01041826	Bacteria	k119_129247_fragment_2
SPIRE_spire_mag_02206043.phages_lysogenic	spire_mag_02206043	Bacteria	k141_612079_fragment_1
SPIRE_spire_mag_00535144.phages_lytic_sequence#2	spire_mag_00535144	Bacteria	k141_176200
SPIRE_spire_mag_02662300.phages_lysogenic	spire_mag_02662300	Bacteria	k141_10849_fragment_1
SPIRE_spire_mag_01196498.phages_lytic_sequence#4	spire_mag_01196498	Bacteria	k141_5280
SPIRE_spire_mag_01919742.phages_lytic	spire_mag_01919742	Bacteria	k141_289242
SPIRE_spire_mag_00872152.phages_lytic_sequence#202	spire_mag_00872152	Bacteria	k141_2269808
SPIRE_specI_v4_13565.phages_lysogenic_sequence#3	specI_v4_13565	Bacteria	297314.SAMEA8805110.CAJTRN010000002_TPA_asm:_uncultured_Lachnospiraceae_bacterium_isolate_MGBC106896_genome_assembly,_contig:_MGBC106896.2,_whole_genome_shotgun_sequence_fragment_2
SPIRE_spire_mag_00690972.phages_lytic_sequence#4	spire_mag_00690972	Bacteria	k141_1174005
SPIRE_spire_mag_02520058.phages_lytic_sequence#2	spire_mag_02520058	Bacteria	k141_37476
SPIRE_specI_v4_12038.phages_lysogenic	specI_v4_12038	Bacteria	1161401.SAMN02053529.ASJA01000008_Euryhalocaulis_caribicus_strain_JL2009_contig00008,_whole_genome_shotgun_sequence_fragment_2
GTDB_GCA_002695905.1_genomic.phages_lytic_sequence#19	GCA_002695905.1	Bacteria	NZQM01000071.1_MAG:_Parvibaculum_sp._isolate_EAC60_MHASMcontig_1031157,_whole_genome_shotgun_sequence
SPIRE_spire_mag_00873984.phages_lytic_sequence#6	spire_mag_00873984	Bacteria	k141_746980
SPIRE_spire_mag_00880542.phages_lytic_sequence#107	spire_mag_00880542	Bacteria	k141_287740
GTDB_GCA_910579745.1_genomic.phages_lysogenic_sequence#4	GCA_910579745.1	Bacteria	CAJTVH010000046.1_TPA_asm:_uncultured_Clostridia_bacterium_isolate_MGBC114079_genome_assembly,_contig:_MGBC114079.46,_whole_genome_shotgun_sequence
SPIRE_spire_mag_02511402.phages_lytic_sequence#2	spire_mag_02511402	Bacteria	k141_937661
SPIRE_spire_mag_01052011.phages_lytic_sequence#4	spire_mag_01052011	Bacteria	k141_577479
GTDB_GCF_000964465.1_genomic.phages_lysogenic_sequence#3	GCF_000964465.1	Bacteria	NZ_BANH01000017.1_Gluconobacter_thailandicus_F149-1_=_NBRC_100600_strain_F149-1,_whole_genome_shotgun_sequence_fragment_4
GTDB_GCA_017406805.1_genomic.phages_lytic	GCA_017406805.1	Bacteria	JAFQXU010000029.1_Clostridia_bacterium_isolate_RGIG2248_Goat_Duodenum-1__c197940,_whole_genome_shotgun_sequence
SPIRE_spire_mag_02420238.phages_lytic_sequence#4	spire_mag_02420238	Bacteria	k141_213794
SPIRE_specI_v4_39303.phages_lysogenic_sequence#2	specI_v4_39303	Bacteria	1953267.SAMN06450707.DISM01000002_MAG_TPA_asm:_Candidatus_Omnitrophica_bacterium_UBA6210_UBA6210_contig_3733,_whole_genome_shotgun_sequence_fragment_3
SPIRE_spire_mag_01883157.phages_lytic_sequence#6	spire_mag_01883157	Bacteria	k119_92758
SPIRE_spire_mag_00722602.phages_lysogenic_sequence#5	spire_mag_00722602	Bacteria	k141_193478
GTDB_GCA_900754535.1_genomic.phages_lytic_sequence#4	GCA_900754535.1	Bacteria	CAAEDF010000239.1_TPA_asm:_Clostridia_bacterium,_isolate_HGM12720,_WGS_project_CAAEDF010000000_data,_contig:_ERS396495_2_k85_175543,_whole_genome_shotgun_sequence
SPIRE_specI_v4_41259.phages_lytic_sequence#12	specI_v4_41259	Bacteria	153809.SAMEA6946220.CAIVBX010000127_uncultured_proteobacterium_isolate_I2_bin-169_genome_assembly,_contig:_bin-169:127/376,_whole_genome_shotgun_sequence
SPIRE_spire_mag_02567835.phages_lytic_sequence#8	spire_mag_02567835	Bacteria	k141_868669
GTDB_GCF_015694405.1_genomic.phages_lysogenic	GCF_015694405.1	Bacteria	NZ_JADQDB010000003.1_Pelagibacterium_limicola_strain_NAJP-14_Scaffold3_1,_whole_genome_shotgun_sequence_fragment_2
GTDB_GCA_017626625.1_genomic.phages_lytic_sequence#4	GCA_017626625.1	Bacteria	JAGAIK010000523.1_Roseburia_sp._isolate_RGIG8471_Water_deer_Cecum-1__c267218,_whole_genome_shotgun_sequence
SPIRE_spire_mag_00333233.phages_lysogenic	spire_mag_00333233	Bacteria	k141_104528_fragment_5
SPIRE_spire_mag_01681558.phages_lytic	spire_mag_01681558	Bacteria	k119_101720
SPIRE_spire_mag_01584910.phages_lysogenic	spire_mag_01584910	Bacteria	k141_839111
SPIRE_spire_mag_02481091.phages_lytic_sequence#11	spire_mag_02481091	Bacteria	k141_77416
GTDB_GCF_000316985.1_genomic.phages_lytic_sequence#8	GCF_000316985.1	Bacteria	NZ_ANBW01000210.1_Vibrio_sp._624788_contig00218,_whole_genome_shotgun_sequence
SPIRE_spire_mag_01294205.phages_lysogenic_sequence#3	spire_mag_01294205	Bacteria	k119_7034_fragment_2
SPIRE_specI_v4_29671.phages_lytic	specI_v4_29671	Bacteria	2026778.SAMN09639696.DSYW01000001_MAG_TPA_asm:_Phycisphaerae_bacterium_isolate_SpSt-584_Ga0101944_10010552,_whole_genome_shotgun_sequence
SPIRE_spire_mag_02529158.phages_lytic_sequence#3	spire_mag_02529158	Bacteria	k141_161063
SPIRE_specI_v4_04593.phages_lysogenic_sequence#2	specI_v4_04593	Bacteria	2592044.SAMEA5894164.CABPTS010000001_Streptococcus_sp._Marseille-P7376_genome_assembly,_contig:_contig00001,_whole_genome_shotgun_sequence_fragment_2
SPIRE_specI_v4_37617.phages_lytic	specI_v4_37617	Bacteria	2035772.SAMN08180102.PLNN01000001_MAG:_Candidatus_Omnitrophica_bacterium_isolate_fen_1320_73.20120800_E1X.39_contig_80004,_whole_genome_shotgun_sequence
SPIRE_spire_mag_01131087.phages_lysogenic	spire_mag_01131087	Bacteria	k119_304263_fragment_1
SPIRE_spire_mag_00866803.phages_lytic_sequence#67	spire_mag_00866803	Bacteria	k141_1822390
GTDB_GCA_903925005.1_genomic.phages_lytic_sequence#2	GCA_903925005.1	Bacteria	CAIYDX010000347.1_uncultured_Geobacteraceae_bacterium_isolate_AlinenLipids_bin-4284_genome_assembly,_contig:_bin-4284:347/419,_whole_genome_shotgun_sequence
SPIRE_spire_mag_01778834.phages_lytic_sequence#2	spire_mag_01778834	Bacteria	k141_2346528
GTDB_GCF_014192415.1_genomic.phages_lysogenic	GCF_014192415.1	Bacteria	NZ_JACHXY010000002.1_Microbacterium_proteolyticum_strain_CECT_8356_Ga0372417_02,_whole_genome_shotgun_sequence_fragment_3
SPIRE_spire_mag_01103817.phages_lytic_sequence#3	spire_mag_01103817	Bacteria	k119_34407
SPIRE_spire_mag_01755969.phages_lytic_sequence#6	spire_mag_01755969	Bacteria	k141_91499
SPIRE_specI_v4_13512.phages_lytic	specI_v4_13512	Bacteria	1946692.SAMN06453442.DFXI01000180_MAG_TPA_asm:_Lachnoclostridium_sp._UBA4112_UBA4112_contig_1630,_whole_genome_shotgun_sequence
SPIRE_spire_mag_01668228.phages_lytic_sequence#2	spire_mag_01668228	Bacteria	k141_41595
GTDB_GCA_904502165.1_genomic.phages_lytic	GCA_904502165.1	Bacteria	CAJGDB010000056.1_uncultured_Akkermansia_sp._isolate_MAG51_genome_assembly,_contig:_k141_9032371_length_11767_cov_20.8533,_whole_genome_shotgun_sequence
SPIRE_spire_mag_01582185.phages_lytic	spire_mag_01582185	Bacteria	k141_276384
SPIRE_spire_mag_02398139.phages_lytic	spire_mag_02398139	Bacteria	k141_272687
GTDB_GCA_002221445.1_genomic.phages_lytic_sequence#6	GCA_002221445.1	Bacteria	NMUI01000069.1_Phenylobacterium_zucineum_isolate_lbmp16_W1S__single__contig_3169,_whole_genome_shotgun_sequence
SPIRE_spire_mag_01574018.phages_lysogenic_sequence#2	spire_mag_01574018	Bacteria	k141_564878_fragment_1
GTDB_GCF_001949125.1_genomic.phages_lysogenic	GCF_001949125.1	Bacteria	NZ_MSTI01000145.1_Deinococcus_marmoris_strain_PAMC_26562_contig-5000011,_whole_genome_shotgun_sequence_fragment_1
NCBI_GCF_024628825.1_ASM2462882v1_genomic.phages_lysogenic	GCF_024628825.1	Bacteria	NZ_CP102415.1_Amycolatopsis_roodepoortensis_strain_ZEL-1_chromosome,_complete_genome_fragment_44
SPIRE_spire_mag_01483798.phages_lytic	spire_mag_01483798	Bacteria	k141_402007
SPIRE_spire_mag_02369255.phages_lytic	spire_mag_02369255	Bacteria	k141_181732
GTDB_GCA_013334845.1_genomic.phages_lytic_sequence#6	GCA_013334845.1	Bacteria	JAAXWV010000306.1_Candidatus_Roizmanbacteria_bacterium_isolate_W9_Combined_metabat2_043_W9_Combined_metabat2_043_NODE_55198,_whole_genome_shotgun_sequence
SPIRE_spire_mag_00661482.phages_lysogenic	spire_mag_00661482	Bacteria	k141_113342_fragment_1
GTDB_GCA_002375815.1_genomic.phages_lysogenic_sequence#3	GCA_002375815.1	Bacteria	DFMW01000076.1_TPA_asm:_Bacillota_bacterium_UBA3583_UBA3583_contig_883,_whole_genome_shotgun_sequence_fragment_1
SPIRE_spire_mag_02601020.phages_lytic_sequence#2	spire_mag_02601020	Bacteria	k141_362972
SPIRE_spire_mag_01484529.phages_lytic_sequence#3	spire_mag_01484529	Bacteria	k141_1061070
SPIRE_spire_mag_01846994.phages_lytic_sequence#2	spire_mag_01846994	Bacteria	k141_6628
GTDB_GCA_016717595.1_genomic.phages_lysogenic	GCA_016717595.1	Bacteria	JADKFE010000033.1_DeltaPseudomonadota_bacterium_isolate_Rand_18-Q3-R56-63_MAXAC.001_tig00009125-10-1044760,_whole_genome_shotgun_sequence_fragment_1
SPIRE_spire_mag_02293493.phages_lytic_sequence#3	spire_mag_02293493	Bacteria	k119_1627637
SPIRE_spire_mag_00007732.phages_lysogenic	spire_mag_00007732	Bacteria	k105_60605_fragment_1
GTDB_GCA_902762335.1_genomic.phages_lytic	GCA_902762335.1	Bacteria	CACWNZ010000086.1_uncultured_Ruminococcus_sp._isolate_RUG10755_genome_assembly,_contig:_RUG10755_asm_86,_whole_genome_shotgun_sequence
GTDB_GCF_003054195.1_genomic.phages_lysogenic_sequence#2	GCF_003054195.1	Bacteria	NZ_QBKP01000008.1_Gemmobacter_caeni_strain_DSM_21823_Ga0196851_108,_whole_genome_shotgun_sequence_fragment_2
SPIRE_spire_mag_00175219.phages_lysogenic_sequence#2	spire_mag_00175219	Bacteria	k141_55304
SPIRE_spire_mag_01969638.phages_lytic	spire_mag_01969638	Bacteria	k141_92181
SPIRE_spire_mag_02373848.phages_lysogenic	spire_mag_02373848	Bacteria	k141_6328_fragment_1
GTDB_GCF_001440415.1_genomic.phages_lysogenic_sequence#2	GCF_001440415.1	Bacteria	NZ_LLYA01000170.1_Bradyrhizobium_retamae_strain_Ro19_contig_4,_whole_genome_shotgun_sequence_fragment_5
GTDB_GCF_001426665.1_genomic.phages_lysogenic	GCF_001426665.1	Bacteria	NZ_LMEY01000012.1_Rhizobium_sp._Root1334_contig_2,_whole_genome_shotgun_sequence_fragment_6
SPIRE_spire_mag_02562383.phages_lytic_sequence#2	spire_mag_02562383	Bacteria	k141_229569
SPIRE_spire_mag_00878338.phages_lysogenic	spire_mag_00878338	Bacteria	k141_407310_fragment_1
SPIRE_spire_mag_00919531.phages_lysogenic_sequence#3	spire_mag_00919531	Bacteria	k119_433493_fragment_2
SPIRE_spire_mag_00848674.phages_lytic	spire_mag_00848674	Bacteria	k109_109702
SPIRE_spire_mag_01163085.phages_lytic_sequence#11	spire_mag_01163085	Bacteria	k141_3877115
SPIRE_specI_v4_39172.phages_lysogenic	specI_v4_39172	Bacteria	2766970.SAMN15905538.JACVZV010000018_MAG:_Vulcanococcus_sp._Clear-D1_NODE_26_length_368969_cov_104.705341,_whole_genome_shotgun_sequence_fragment_3
SPIRE_spire_mag_00498382.phages_lytic_sequence#12	spire_mag_00498382	Bacteria	k141_225485
SPIRE_spire_mag_01823111.phages_lytic_sequence#3	spire_mag_01823111	Bacteria	k141_2405930
SPIRE_spire_mag_01632144.phages_lytic_sequence#5	spire_mag_01632144	Bacteria	k141_881055
SPIRE_spire_mag_00812396.phages_lysogenic_sequence#3	spire_mag_00812396	Bacteria	k119_44414
GTDB_GCA_017515345.1_genomic.phages_lytic	GCA_017515345.1	Bacteria	JAFWFZ010000025.1_Oscillospiraceae_bacterium_isolate_RGIG5705_Sheep_Duodenum.Co__c426014,_whole_genome_shotgun_sequence
SPIRE_spire_mag_00460860.phages_lytic_sequence#3	spire_mag_00460860	Bacteria	k93_63665
SPIRE_spire_mag_02430037.phages_lytic_sequence#2	spire_mag_02430037	Bacteria	k141_615803
SPIRE_spire_mag_01915629.phages_lytic_sequence#2	spire_mag_01915629	Bacteria	k141_416343
GTDB_GCF_014202765.1_genomic.phages_lysogenic_sequence#2	GCF_014202765.1	Bacteria	NZ_JACHHN010000005.1_Silvimonas_terrae_strain_DSM_18233_Ga0415246_05,_whole_genome_shotgun_sequence_fragment_4
SPIRE_spire_mag_00981657.phages_lytic	spire_mag_00981657	Bacteria	k141_1863449
SPIRE_specI_v4_39603.phages_lytic_sequence#5	specI_v4_39603	Bacteria	153809.SAMEA9694036.CAJXVA010000293_TPA_asm:_uncultured_proteobacterium_isolate_SRR3933246_bin.3_MetaBAT_v2.12.1_MAG_genome_assembly,_contig:_NODE_1016_length_12154_cov_6.683114,_whole_genome_shotgun_sequence
SPIRE_spire_mag_01749386.phages_lytic_sequence#4	spire_mag_01749386	Bacteria	k141_823998
SPIRE_specI_v4_09020.phages_lytic_sequence#4	specI_v4_09020	Bacteria	1506.SAMN19225282.DXYM01000099_MAG_TPA_asm:_Clostridium_sp._isolate_HRGM_Genome_3901_HRGM_Genome_3901_99,_whole_genome_shotgun_sequence
GTDB_GCF_014195635.1_genomic.phages_lysogenic_sequence#3	GCF_014195635.1	Bacteria	NZ_JACICC010000020.1_Pseudochelatococcus_contaminans_strain_DSM_28760_Ga0373298_20,_whole_genome_shotgun_sequence
SPIRE_spire_mag_01919339.phages_lytic_sequence#6	spire_mag_01919339	Bacteria	k141_67529
SPIRE_specI_v4_14791.phages_lysogenic_sequence#6	specI_v4_14791	Bacteria	562.SAMN04563602.CP017061_Escherichia_coli_strain_NIVEDI_C53,_complete_genome_fragment_8
GTDB_GCF_000212735.1_genomic.phages_lysogenic	GCF_000212735.1	Bacteria	NC_015510.1_Haliscomenobacter_hydrossis_DSM_1100,_complete_sequence_fragment_152
GTDB_GCA_012511175.1_genomic.phages_lytic	GCA_012511175.1	Bacteria	JAAZGO010000038.1_MAG:_Fastidiosipila_sp._isolate_AS10tlH2TH_390_86233_AS10,_whole_genome_shotgun_sequence
SPIRE_spire_mag_00405484.phages_lytic_sequence#2	spire_mag_00405484	Bacteria	k119_39568
SPIRE_spire_mag_01247720.phages_lysogenic	spire_mag_01247720	Bacteria	k141_172143
SPIRE_spire_mag_02181841.phages_lytic_sequence#2	spire_mag_02181841	Bacteria	k141_9409
SPIRE_spire_mag_02209076.phages_lytic	spire_mag_02209076	Bacteria	k141_1361504
GTDB_GCA_905373195.1_genomic.phages_lytic_sequence#7	GCA_905373195.1	Bacteria	CAJPSG010000143.1_Kingella_oralis_isolate_SRR9217457-mag-bin.6_genome_assembly,_contig:_SRR9217457-mag-bin.6_888,_whole_genome_shotgun_sequence
GTDB_GCA_013791705.1_genomic.phages_lytic	GCA_013791705.1	Bacteria	VMTF01000173.1_Sphingomonadales_bacterium_isolate_J_51_k141_179834,_whole_genome_shotgun_sequence
SPIRE_spire_mag_02580986.phages_lysogenic	spire_mag_02580986	Bacteria	k141_586606
SPIRE_spire_mag_02399278.phages_lytic_sequence#3	spire_mag_02399278	Bacteria	k141_181864
GTDB_GCA_003518755.1_genomic.phages_lytic	GCA_003518755.1	Bacteria	DOYA01000102.1_MAG_TPA_asm:_Clostridiales_bacterium_isolate_UBA9784_contig_58606,_whole_genome_shotgun_sequence
SPIRE_specI_v4_25802.phages_lysogenic	specI_v4_25802	Bacteria	166.SAMN14407118.JAAVAO010000008_MAG:_Treponema_sp._isolate_Mgla_MAG_ref_448_c_000000018578,_whole_genome_shotgun_sequence_fragment_1
SPIRE_specI_v4_20102.phages_lysogenic	specI_v4_20102	Bacteria	1895778.SAMN05660605.MKVK01000057_MAG:_Magnetospirillum_sp._64-120_scnpilot_p_inoc_scaffold_948,_whole_genome_shotgun_sequence_fragment_1
SPIRE_spire_mag_02508130.phages_lytic_sequence#4	spire_mag_02508130	Bacteria	k141_683472
GTDB_GCA_905236495.1_genomic.phages_lytic	GCA_905236495.1	Bacteria	CAJOPV010000010.1_uncultured_Christensenellaceae_bacterium_isolate_Rumen_Coassembly_mag_378_genome_assembly,_contig:_k87_1053155,_whole_genome_shotgun_sequence
SPIRE_spire_mag_00617238.phages_lysogenic	spire_mag_00617238	Bacteria	k141_335996_fragment_2
SPIRE_spire_mag_01623276.phages_lytic_sequence#21	spire_mag_01623276	Bacteria	k141_117975
SPIRE_spire_mag_02404592.phages_lytic_sequence#11	spire_mag_02404592	Bacteria	k141_506623
SPIRE_spire_mag_01537128.phages_lytic_sequence#2	spire_mag_01537128	Bacteria	k119_23069
SPIRE_spire_mag_02598381.phages_lytic_sequence#2	spire_mag_02598381	Bacteria	k141_364609
SPIRE_specI_v4_18222.phages_lytic_sequence#5	specI_v4_18222	Bacteria	1913988.SAMN16745442.JAGWZH010000184_MAG:_AlphaPseudomonadota_bacterium_isolate_REEB509_contig-150_45207,_whole_genome_shotgun_sequence
SPIRE_spire_mag_00185910.phages_lytic	spire_mag_00185910	Bacteria	k141_800517
SPIRE_spire_mag_02219991.phages_lytic	spire_mag_02219991	Bacteria	k141_528919
SPIRE_spire_mag_02176426.phages_lytic_sequence#4	spire_mag_02176426	Bacteria	k141_603335
SPIRE_spire_mag_02504043.phages_lysogenic	spire_mag_02504043	Bacteria	k141_319961_fragment_1
NCBI_GCF_000988945.1_ASM98894v1_genomic.phages_lytic	GCF_000988945.1	Bacteria	NZ_LCTL01000633.1_Streptomyces_europaeiscabiei_strain_NRRL_B-24443_B24443_contig_633,_whole_genome_shotgun_sequence
SPIRE_spire_mag_00528856.phages_lytic_sequence#3	spire_mag_00528856	Bacteria	k141_2344354
SPIRE_spire_mag_01117536.phages_lytic_sequence#4	spire_mag_01117536	Bacteria	k141_721174
GTDB_GCF_018448885.1_genomic.phages_lytic_sequence#2	GCF_018448885.1	Bacteria	NZ_RCWB01000067.1_Photorhabdus_caribbeanensis_strain_HG29_scaffold_0067,_whole_genome_shotgun_sequence
SPIRE_spire_mag_02507416.phages_lytic_sequence#2	spire_mag_02507416	Bacteria	k141_1050771
SPIRE_spire_mag_01663489.phages_lytic_sequence#3	spire_mag_01663489	Bacteria	k141_418859
GTDB_GCF_001620265.1_genomic.phages_lysogenic_sequence#2	GCF_001620265.1	Bacteria	NZ_CP012661.1_Defluviimonas_alba_strain_cai42_chromosome,_complete_genome_fragment_38
GTDB_GCF_001662075.1_genomic.phages_lysogenic	GCF_001662075.1	Bacteria	NZ_LYPL01000006.1_Rhizobium_bangladeshense_strain_1002_scf6_contig_2,_whole_genome_shotgun_sequence_fragment_2
GTDB_GCF_900580675.1_genomic.phages_lysogenic	GCF_900580675.1	Bacteria	NZ_UTBG01000171.1_Pseudomonas_viridiflava_isolate_p11.D4,_whole_genome_shotgun_sequence_fragment_1
SPIRE_spire_mag_02000704.phages_lytic_sequence#8	spire_mag_02000704	Bacteria	k141_43533
SPIRE_specI_v4_32923.phages_lytic	specI_v4_32923	Bacteria	2030809.SAMN10610638.SLRL01000072_MAG:_Candidatus_Hydrogenedentes_bacterium_isolate_CSSed165cm_572_CSSed16-5cm-69257,_whole_genome_shotgun_sequence
SPIRE_spire_mag_02757904.phages_lysogenic_sequence#3	spire_mag_02757904	Bacteria	k141_404061
SPIRE_specI_v4_00871.phages_lysogenic	specI_v4_00871	Bacteria	411468.SAMN00627066.DS499695_Clostridium_scindens_ATCC_35704_Scfld_02_17_genomic_scaffold,_whole_genome_shotgun_sequence_fragment_1
SPIRE_spire_mag_02186016.phages_lysogenic	spire_mag_02186016	Bacteria	k141_331868_fragment_3
GTDB_GCF_001921215.1_genomic.phages_lysogenic	GCF_001921215.1	Bacteria	NZ_MSIF01000018.1_Actinophytocola_xinjiangensis_strain_CGMCC_4.4663_contig18,_whole_genome_shotgun_sequence_fragment_2
SPIRE_specI_v4_03312.phages_lytic_sequence#4	specI_v4_03312	Bacteria	2053577.SAMN16056114.JAHDPB010000135_Mesotoga_sp._isolate_SL3-B29_k141_166151,_whole_genome_shotgun_sequence
GTDB_GCA_001767945.1_genomic.phages_lysogenic	GCA_001767945.1	Bacteria	MEMN01000006.1_AlphaPseudomonadota_bacterium_RIFCSPHIGHO2_12_FULL_66_14_rifcsphigho2_12_scaffold_10558,_whole_genome_shotgun_sequence_fragment_1
SPIRE_spire_mag_01841747.phages_lytic_sequence#2	spire_mag_01841747	Bacteria	k141_263890
SPIRE_spire_mag_02542446.phages_lytic_sequence#2	spire_mag_02542446	Bacteria	k141_480587
SPIRE_spire_mag_00056291.phages_lytic_sequence#8	spire_mag_00056291	Bacteria	k141_1380371
SPIRE_spire_mag_02205457.phages_lytic_sequence#3	spire_mag_02205457	Bacteria	k141_1110574
GTDB_GCF_005233835.1_genomic.phages_lysogenic_sequence#2	GCF_005233835.1	Bacteria	NZ_SZQA01000012.1_Herbidospora_galbida_strain_NEAU-GS14_Scaffold12,_whole_genome_shotgun_sequence_fragment_2
GTDB_GCF_014905415.1_genomic.phages_lysogenic	GCF_014905415.1	Bacteria	NZ_BNEO01000012.1_Virgibacillus_salexigens_strain_DSM_11483_NODE_12,_whole_genome_shotgun_sequence
SPIRE_spire_mag_00518926.phages_lytic_sequence#3	spire_mag_00518926	Bacteria	k141_1577523
SPIRE_spire_mag_02543745.phages_lytic_sequence#14	spire_mag_02543745	Bacteria	k141_190284
GTDB_GCF_900067705.2_genomic.phages_lytic	GCF_900067705.2	Bacteria	NZ_CCXJ01000797.2_Nocardioides_massiliensis_strain_GD13,_whole_genome_shotgun_sequence
SPIRE_spire_mag_01116116.phages_lysogenic	spire_mag_01116116	Bacteria	k141_439502_fragment_1
GTDB_GCA_013203525.1_genomic.phages_lytic_sequence#6	GCA_013203525.1	Bacteria	JABMQB010000788.1_Mariniphaga_sp._isolate_bin.676_k141_5659832,_whole_genome_shotgun_sequence
SPIRE_spire_mag_01763142.phages_lytic_sequence#4	spire_mag_01763142	Bacteria	k141_1844839
NCBI_GCF_000376545.2_ASM37654v2_genomic.phages_lysogenic_sequence#2	GCF_000376545.2_ASM37654v2	Bacteria	NZ_CP015231.1_Tritonibacter_mobilis_F1926_plasmid_unnamed1,_complete_sequence_fragment_1
SPIRE_spire_mag_02172417.phages_lytic_sequence#2	spire_mag_02172417	Bacteria	k141_810486
SPIRE_specI_v4_20351.phages_lytic_sequence#14	specI_v4_20351	Bacteria	1898203.SAMN16349018.JAGAKD010000039_Lachnospiraceae_bacterium_isolate_RGIG8516_Water_deer_Cecum-2__c66980,_whole_genome_shotgun_sequence
SPIRE_spire_mag_00098558.phages_lytic_sequence#12	spire_mag_00098558	Bacteria	k141_560214
SPIRE_spire_mag_00039435.phages_lytic_sequence#4	spire_mag_00039435	Bacteria	k141_382936
SPIRE_specI_v4_41084.phages_lytic_sequence#45	specI_v4_41084	Bacteria	208549.SAMEA6957011.CAIZGR010000127_uncultured_Rhizobiales_bacterium_isolate_G1coas_bin-1575_genome_assembly,_contig:_bin-1575:127/870,_whole_genome_shotgun_sequence
SPIRE_spire_mag_00143021.phages_lysogenic_sequence#2	spire_mag_00143021	Bacteria	k141_398145_fragment_1
GTDB_GCA_900552265.1_genomic.phages_lysogenic_sequence#2	GCA_900552265.1	Bacteria	URZE01000002.1_uncultured_Ruminococcaceae_bacterium_isolate_UMGS1491_genome_assembly,_contig:_NODE_14_length_244922_cov_15.452989,_whole_genome_shotgun_sequence_fragment_1
GTDB_GCA_017461345.1_genomic.phages_lytic	GCA_017461345.1	Bacteria	JAFTYP010000001.1_Bacteroidaceae_bacterium_isolate_RGIG4268_Roe_deer_Colon.Co__c41351,_whole_genome_shotgun_sequence
SPIRE_spire_mag_02183548.phages_lysogenic_sequence#4	spire_mag_02183548	Bacteria	k141_28766
SPIRE_spire_mag_01759784.phages_lytic_sequence#4	spire_mag_01759784	Bacteria	k141_1122564
SPIRE_spire_mag_01743945.phages_lytic_sequence#2	spire_mag_01743945	Bacteria	k141_1821868
SPIRE_spire_mag_01907874.phages_lysogenic	spire_mag_01907874	Bacteria	k141_4016_fragment_1
SPIRE_spire_mag_02528498.phages_lytic_sequence#2	spire_mag_02528498	Bacteria	k141_195668
SPIRE_spire_mag_00175427.phages_lytic	spire_mag_00175427	Bacteria	k141_547210
SPIRE_spire_mag_02395471.phages_lysogenic	spire_mag_02395471	Bacteria	k141_462885_fragment_1
SPIRE_spire_mag_02543180.phages_lytic	spire_mag_02543180	Bacteria	k141_6138
GTDB_GCF_900637055.1_genomic.phages_lysogenic_sequence#9	GCF_900637055.1	Bacteria	NZ_LR134338.1_Brevibacillus_brevis_strain_NCTC2611_chromosome_1,_complete_sequence_fragment_7
SPIRE_spire_mag_02503727.phages_lytic_sequence#2	spire_mag_02503727	Bacteria	k141_71267
SPIRE_spire_mag_00846083.phages_lysogenic_sequence#2	spire_mag_00846083	Bacteria	k113_27390_fragment_1
SPIRE_spire_mag_02508728.phages_lysogenic	spire_mag_02508728	Bacteria	k141_444375_fragment_1
SPIRE_spire_mag_01922589.phages_lytic	spire_mag_01922589	Bacteria	k141_177583
NCBI_GCF_026157085.1_ASM2615708v1_genomic.phages_lysogenic	GCF_026157085.1	Bacteria	NZ_JANPVN010000001.1_Sphingomicrobium_arenosum_strain_NBRC_113094_NODE_1_length_2539781_cov_260.733334,_whole_genome_shotgun_sequence_fragment_3
GTDB_GCA_017511805.1_genomic.phages_lytic_sequence#3	GCA_017511805.1	Bacteria	JAFWJA010000014.1_Bacilli_bacterium_isolate_RGIG5784_Sheep_Ileum-5__c1152,_whole_genome_shotgun_sequence
SPIRE_spire_mag_01325749.phages_lytic_sequence#3	spire_mag_01325749	Bacteria	k141_2581607
GTDB_GCF_015207265.1_genomic.phages_lytic_sequence#2	GCF_015207265.1	Bacteria	NZ_JADEXE010000350.1_Nodosilinea_sp._LEGE_07298_NODE_365_length_6279_cov_17.156,_whole_genome_shotgun_sequence
SPIRE_spire_mag_02669852.phages_lysogenic	spire_mag_02669852	Bacteria	k141_58367_fragment_5
SPIRE_specI_v4_09907.phages_lysogenic_sequence#2	specI_v4_09907	Bacteria	2569850.SAMN15013946.JABTUG010000003_MAG:_Zoogloeaceae_bacterium_isolate_H4_PRO4_seq003,_whole_genome_shotgun_sequence_fragment_12
SPIRE_spire_mag_00974960.phages_lytic	spire_mag_00974960	Bacteria	k119_22444
SPIRE_spire_mag_00336581.phages_lytic_sequence#2	spire_mag_00336581	Bacteria	k119_1310756
SPIRE_spire_mag_01760107.phages_lytic_sequence#16	spire_mag_01760107	Bacteria	k141_611195
SPIRE_spire_mag_01616646.phages_lytic	spire_mag_01616646	Bacteria	k141_3671
SPIRE_spire_mag_01826418.phages_lytic	spire_mag_01826418	Bacteria	k141_105560
SPIRE_spire_mag_00012978.phages_lytic_sequence#5	spire_mag_00012978	Bacteria	k141_39099
SPIRE_spire_mag_02378569.phages_lytic_sequence#31	spire_mag_02378569	Bacteria	k141_1557543
SPIRE_spire_mag_02174134.phages_lytic_sequence#10	spire_mag_02174134	Bacteria	k141_16725
SPIRE_spire_mag_02981873.phages_lytic_sequence#3	spire_mag_02981873	Bacteria	k99_288450
SPIRE_spire_mag_00430204.phages_lysogenic_sequence#2	spire_mag_00430204	Bacteria	k119_70535
GTDB_GCA_016296165.1_genomic.phages_lytic_sequence#5	GCA_016296165.1	Bacteria	JAEDJV010000171.1_Oscillospiraceae_bacterium_isolate_MAG197_NODE_21221_length_4717_cov_4.659374,_whole_genome_shotgun_sequence
GTDB_GCF_900104095.1_genomic.phages_lysogenic	GCF_900104095.1	Bacteria	NZ_FNJO01000003.1_Ralstonia_sp._25mfcol4.1,_whole_genome_shotgun_sequence_fragment_1
SPIRE_spire_mag_02073782.phages_lysogenic	spire_mag_02073782	Bacteria	k141_471239
GTDB_GCA_017512555.1_genomic.phages_lysogenic	GCA_017512555.1	Bacteria	JAFWFE010000003.1_Solobacterium_sp._isolate_RGIG5684_Sheep_Duodenum.Co__c45429,_whole_genome_shotgun_sequence_fragment_1
SPIRE_spire_mag_02031054.phages_lytic_sequence#2	spire_mag_02031054	Bacteria	k141_1719684
GTDB_GCF_004346685.1_genomic.phages_lysogenic	GCF_004346685.1	Bacteria	NZ_SMCO01000002.1_Sulfurirhabdus_autotrophica_strain_DSM_100309_Ga0244719_102,_whole_genome_shotgun_sequence_fragment_2
SPIRE_specI_v4_08054.phages_lytic	specI_v4_08054	Bacteria	162156.SAMEA5279210.CAAFNQ010000059_TPA_asm:_uncultured_Bacteroides_sp.,_isolate_HGM04636,_WGS_project_CAAFNQ010000000_data,_contig:_SRS1719097_1_k119_9153,_whole_genome_shotgun_sequence
SPIRE_spire_mag_01072484.phages_lytic_sequence#46	spire_mag_01072484	Bacteria	k141_93196
SPIRE_spire_mag_01786529.phages_lytic_sequence#4	spire_mag_01786529	Bacteria	k119_42141
GTDB_GCF_900100365.1_genomic.phages_lysogenic_sequence#2	GCF_900100365.1	Bacteria	NZ_FNKU01000001.1_Pseudomonas_cannabina_strain_ICMP_2823,_whole_genome_shotgun_sequence_fragment_21
GTDB_GCF_003013405.1_genomic.phages_lysogenic	GCF_003013405.1	Bacteria	NZ_PXZL01000015.1_Brevibacillus_formosus_strain_NRRL_NRS-863_N863_contig_15,_whole_genome_shotgun_sequence_fragment_1
SPIRE_spire_mag_01676816.phages_lytic_sequence#32	spire_mag_01676816	Bacteria	k141_91996
GTDB_GCF_000219535.2_genomic.phages_lysogenic_sequence#3	GCF_000219535.2	Bacteria	NZ_CP007806.1_Brevibacillus_laterosporus_LMG_15441_chromosome,_complete_genome_fragment_54
SPIRE_spire_mag_01168157.phages_lytic	spire_mag_01168157	Bacteria	k141_815875
GTDB_GCA_017642425.1_genomic.phages_lytic	GCA_017642425.1	Bacteria	JAGCPB010000015.1_Bacteroidaceae_bacterium_isolate_RGIG9993_Yak_Reticulum-4__c125265,_whole_genome_shotgun_sequence
SPIRE_spire_mag_00487952.phages_lysogenic	spire_mag_00487952	Bacteria	k141_2744887
SPIRE_spire_mag_00176363.phages_lytic_sequence#2	spire_mag_00176363	Bacteria	k141_498054
GTDB_GCF_007859735.1_genomic.phages_lytic	GCF_007859735.1	Bacteria	NZ_SIHI01000105.1_Thalassoglobus_neptunius_strain_KOR42_KOR42_contig00105,_whole_genome_shotgun_sequence
GTDB_GCA_002698965.1_genomic.phages_lytic_sequence#8	GCA_002698965.1	Bacteria	PAAT01000078.1_Rhodopirellula_sp._isolate_NAT14_MHASMcontig_759709,_whole_genome_shotgun_sequence
NCBI_GCF_015167415.1_ASM1516741v1_genomic.phages_lysogenic_sequence#2	GCF_015167415.1	Bacteria	NZ_CP063425.1_Kosakonia_pseudosacchari_strain_BDA62-3_chromosome,_complete_genome_fragment_10
GTDB_GCF_011043735.1_genomic.phages_lysogenic_sequence#2	GCF_011043735.1	Bacteria	NZ_JAAKGV010000029.1_Methylobacterium_sp._DB0501_contig29,_whole_genome_shotgun_sequence
GTDB_GCA_015655315.1_genomic.phages_lytic	GCA_015655315.1	Bacteria	JAATFH010000324.1_Acidobacteriales_bacterium_isolate_bin_2_k141_16520732,_whole_genome_shotgun_sequence
GTDB_GCA_000285855.2_genomic.phages_lysogenic	GCA_000285855.2	Bacteria	HE978656.1_Ruminococcus_sp._JC304_genomic_scaffold,_scaffold00006,_whole_genome_shotgun_sequence_fragment_1
SPIRE_spire_mag_01821754.phages_lytic_sequence#2	spire_mag_01821754	Bacteria	k141_1101294
SPIRE_spire_mag_01546024.phages_lytic_sequence#2	spire_mag_01546024	Bacteria	k141_1202382
SPIRE_spire_mag_01599887.phages_lysogenic	spire_mag_01599887	Bacteria	k141_2030786
SPIRE_spire_mag_01757272.phages_lytic_sequence#10	spire_mag_01757272	Bacteria	k141_551214
SPIRE_spire_mag_01099289.phages_lysogenic	spire_mag_01099289	Bacteria	k141_764761
SPIRE_specI_v4_05842.phages_lysogenic	specI_v4_05842	Bacteria	1913988.SAMN16237240.JAEPMX010000049_AlphaPseudomonadota_bacterium_isolate_HCUG1435-4_k141_15423_length_31458_cov_12.9962,_whole_genome_shotgun_sequence_fragment_1
SPIRE_spire_mag_00038630.phages_lytic_sequence#6	spire_mag_00038630	Bacteria	k141_112738
SPIRE_spire_mag_01072484.phages_lytic_sequence#5	spire_mag_01072484	Bacteria	k141_86190
SPIRE_spire_mag_00525165.phages_lysogenic	spire_mag_00525165	Bacteria	k141_114589
SPIRE_spire_mag_01961287.phages_lytic_sequence#106	spire_mag_01961287	Bacteria	k141_487423
SPIRE_spire_mag_02503727.phages_lytic	spire_mag_02503727	Bacteria	k141_351223
SPIRE_spire_mag_00784014.phages_lytic_sequence#3	spire_mag_00784014	Bacteria	k141_349013
SPIRE_spire_mag_02101202.phages_lytic_sequence#5	spire_mag_02101202	Bacteria	k141_1390399
SPIRE_spire_mag_02210064.phages_lytic	spire_mag_02210064	Bacteria	k141_688099
GTDB_GCA_016763955.1_genomic.phages_lytic_sequence#5	GCA_016763955.1	Bacteria	JAESSU010000339.1_Phycisphaeraceae_bacterium_isolate_NORP295_CoAssembly_2659625,_whole_genome_shotgun_sequence
SPIRE_specI_v4_40712.phages_lytic	specI_v4_40712	Bacteria	77133.SAMEA7852722.CAJMLK010000074_TPA_asm:_uncultured_bacterium_isolate_ERR1190746-bin.49_genome_assembly,_contig:_NODE_3120_length_11443_cov_5.524851,_whole_genome_shotgun_sequence
NCBI_GCF_024584585.1_ASM2458458v1_genomic.phages_lysogenic_sequence#3	GCF_024584585.1	Bacteria	NZ_CP085684.1_Pseudomonas_ficuserectae_strain_ZJDX-003_chromosome,_complete_genome_fragment_54
SPIRE_spire_mag_00531695.phages_lysogenic_sequence#2	spire_mag_00531695	Bacteria	k141_1796241
SPIRE_spire_mag_01485840.phages_lysogenic	spire_mag_01485840	Bacteria	k141_2638122
GTDB_GCF_001613225.1_genomic.phages_lytic_sequence#7	GCF_001613225.1	Bacteria	NZ_BDBY01000081.1_Nocardia_pseudovaccinii_NBRC_100343,_whole_genome_shotgun_sequence
GTDB_GCF_013359905.1_genomic.phages_lytic	GCF_013359905.1	Bacteria	NZ_JABMCC010000081.1_Paenibacillus_taichungensis_strain_DSM_19942_k141_134,_whole_genome_shotgun_sequence
GTDB_GCA_012959595.1_genomic.phages_lytic_sequence#4	GCA_012959595.1	Bacteria	DUCW01000042.1_TPA_asm:_Gemmatimonadetes_bacterium_isolate_UWMA-0339_NODE_18681_length_5538_cov_0.074830,_whole_genome_shotgun_sequence
SPIRE_spire_mag_00497099.phages_lytic_sequence#8	spire_mag_00497099	Bacteria	k141_1376081
GTDB_GCA_016763095.1_genomic.phages_lytic_sequence#6	GCA_016763095.1	Bacteria	JAESUK010000151.1_AlphaPseudomonadota_bacterium_isolate_NORP339_CoAssembly_2783623,_whole_genome_shotgun_sequence
SPIRE_spire_mag_01983622.phages_lytic	spire_mag_01983622	Bacteria	k99_67382
GTDB_GCA_903821355.1_genomic.phages_lysogenic	GCA_903821355.1	Bacteria	CAIJKW010000039.1_uncultured_bacterium_isolate_MJ-time_bin-4611_genome_assembly,_contig:_bin-4611:39/57,_whole_genome_shotgun_sequence_fragment_1
GTDB_GCA_001805165.1_genomic.phages_lysogenic	GCA_001805165.1	Bacteria	MHEI01000030.1_Nitrospirae_bacterium_RBG_16_43_11_RBG_16_scaffold_16177,_whole_genome_shotgun_sequence
SPIRE_spire_mag_00097649.phages_lytic_sequence#3	spire_mag_00097649	Bacteria	k141_504026
SPIRE_spire_mag_00826105.phages_lytic	spire_mag_00826105	Bacteria	k141_1369452
SPIRE_spire_mag_02371322.phages_lysogenic_sequence#2	spire_mag_02371322	Bacteria	k141_48071_fragment_1
SPIRE_spire_mag_02553227.phages_lytic_sequence#2	spire_mag_02553227	Bacteria	k141_237296
SPIRE_spire_mag_01755506.phages_lytic_sequence#7	spire_mag_01755506	Bacteria	k141_4068
GTDB_GCA_013792055.1_genomic.phages_lytic	GCA_013792055.1	Bacteria	VMSQ01000265.1_Desulfobacteraceae_bacterium_isolate_S3_36_k141_87029,_whole_genome_shotgun_sequence
SPIRE_spire_mag_00100758.phages_lytic_sequence#4	spire_mag_00100758	Bacteria	k141_52060
SPIRE_spire_mag_02597441.phages_lytic_sequence#146	spire_mag_02597441	Bacteria	k141_75694
SPIRE_specI_v4_40119.phages_lysogenic_sequence#2	specI_v4_40119	Bacteria	167968.SAMEA8805434.CAJUBO010000011_TPA_asm:_uncultured_Desulfovibrio_sp._isolate_MGBC126123_genome_assembly,_contig:_MGBC126123.11,_whole_genome_shotgun_sequence_fragment_1
SPIRE_spire_mag_01823339.phages_lytic_sequence#2	spire_mag_01823339	Bacteria	k141_5079627
SPIRE_spire_mag_00677724.phages_lysogenic_sequence#2	spire_mag_00677724	Bacteria	k141_503697_fragment_2
SPIRE_spire_mag_01075581.phages_lysogenic_sequence#2	spire_mag_01075581	Bacteria	k141_41423
SPIRE_spire_mag_01822732.phages_lytic_sequence#3	spire_mag_01822732	Bacteria	k141_3634855
GTDB_GCA_003242195.1_genomic.phages_lytic_sequence#11	GCA_003242195.1	Bacteria	QGUQ01000326.1_Bacillota_bacterium_isolate_ZC4RG37_NODE_32388_length_2957_cov_5.240989,_whole_genome_shotgun_sequence
GTDB_GCF_002836635.1_genomic.phages_lytic_sequence#2	GCF_002836635.1	Bacteria	NZ_PJAY01000015.1_Stenotrophomonas_sp._Bg11-02_contig48,_whole_genome_shotgun_sequence
NCBI_GCF_020404745.1_ASM2040474v1_genomic.phages_lysogenic_sequence#2	GCF_020404745.1	Bacteria	NZ_JAIZAP010000004.1_Aquibacillus_sp._KHM2_4,_whole_genome_shotgun_sequence_fragment_1
GTDB_GCA_900760465.1_genomic.phages_lytic_sequence#5	GCA_900760465.1	Bacteria	CAAEZD010000051.1_TPA_asm:_Clostridia_bacterium,_isolate_HGM11788,_WGS_project_CAAEZD010000000_data,_contig:_SRS016095_56_k99_15620,_whole_genome_shotgun_sequence
SPIRE_spire_mag_02689325.phages_lysogenic	spire_mag_02689325	Bacteria	k141_152362_fragment_4
SPIRE_spire_mag_00185115.phages_lytic	spire_mag_00185115	Bacteria	k141_373406
GTDB_GCF_003987335.1_genomic.phages_lysogenic	GCF_003987335.1	Bacteria	NZ_PIPK01000001.1_Aliidiomarina_maris_strain_CF12-14_contig1,_whole_genome_shotgun_sequence_fragment_4
GTDB_GCF_003035445.1_genomic.phages_lysogenic	GCF_003035445.1	Bacteria	NZ_PYZJ01000002.1_Staphylococcus_devriesei_strain_SNUC_1316_contig002,_whole_genome_shotgun_sequence_fragment_3
GTDB_GCF_002027545.1_genomic.phages_lysogenic	GCF_002027545.1	Bacteria	NZ_MXAN01000056.1_Moraxella_lacunata_strain_CCUG_4441_CCUG_4441T_0000056,_whole_genome_shotgun_sequence_fragment_1
GTDB_GCA_017645955.1_genomic.phages_lytic_sequence#4	GCA_017645955.1	Bacteria	JAGCNM010000043.1_Candidatus_Saccharibacteria_bacterium_isolate_RGIG9952_Yak_Reticulum-1__c1035453,_whole_genome_shotgun_sequence
GTDB_GCA_014728245.1_genomic.phages_lytic	GCA_014728245.1	Bacteria	WJLY01000271.1_Candidatus_Eisenbacteria_bacterium_isolate_Bin_501_k141_4122559,_whole_genome_shotgun_sequence
SPIRE_spire_mag_02512937.phages_lytic_sequence#2	spire_mag_02512937	Bacteria	k141_1058352
SPIRE_spire_mag_02407642.phages_lytic_sequence#3	spire_mag_02407642	Bacteria	k141_602004
GTDB_GCF_014649955.1_genomic.phages_lysogenic_sequence#2	GCF_014649955.1	Bacteria	NZ_BMUA01000016.1_Streptomyces_violascens_strain_JCM_4424_sequence16,_whole_genome_shotgun_sequence_fragment_1
SPIRE_spire_mag_01600560.phages_lytic_sequence#16	spire_mag_01600560	Bacteria	k141_1046827
SPIRE_spire_mag_01214146.phages_lytic_sequence#2	spire_mag_01214146	Bacteria	k141_68068
GTDB_GCA_003484585.1_genomic.phages_lytic_sequence#11	GCA_003484585.1	Bacteria	DNBZ01000011.1_TPA_asm:_Bacteroidetes_bacterium_isolate_UBA10404_contig_153460,_whole_genome_shotgun_sequence
SPIRE_specI_v4_05805.phages_lytic_sequence#13	specI_v4_05805	Bacteria	2026772.SAMN17496068.JAFMEW010000156_Opitutales_bacterium_isolate_CPBay_Sum0_6L08_138_NODE_2872_length_14239_cov_5.238508,_whole_genome_shotgun_sequence
SPIRE_specI_v4_05191.phages_lytic_sequence#2	specI_v4_05191	Bacteria	152509.SAMEA6951898.CAIJYD010000108_uncultured_Bacteroidetes_bacterium_isolate_Loclat_bin-13856_genome_assembly,_contig:_bin-13856:108/135,_whole_genome_shotgun_sequence
SPIRE_spire_mag_02554909.phages_lytic	spire_mag_02554909	Bacteria	k141_58350
SPIRE_spire_mag_01279350.phages_lytic_sequence#4	spire_mag_01279350	Bacteria	k119_53090
SPIRE_spire_mag_02683909.phages_lysogenic	spire_mag_02683909	Bacteria	k119_34447_fragment_1
GTDB_GCF_014647875.1_genomic.phages_lysogenic	GCF_014647875.1	Bacteria	NZ_BMQA01000020.1_Streptomyces_brasiliensis_strain_JCM_3086_sequence020,_whole_genome_shotgun_sequence_fragment_2
SPIRE_spire_mag_00722576.phages_lysogenic	spire_mag_00722576	Bacteria	k141_107394_fragment_1
SPIRE_spire_mag_01953940.phages_lysogenic	spire_mag_01953940	Bacteria	k141_32435_fragment_2
SPIRE_specI_v4_01304.phages_lytic	specI_v4_01304	Bacteria	1121323.SAMN02745138.FRAH01000140_[Clostridium]_lactatifermentans_DSM_14214_genome_assembly,_contig:_EJ37DRAFT_scaffold00138.138,_whole_genome_shotgun_sequence
SPIRE_spire_mag_02014030.phages_lytic	spire_mag_02014030	Bacteria	k141_5003454
GTDB_GCF_900167605.1_genomic.phages_lytic_sequence#3	GCF_900167605.1	Bacteria	NZ_FUYH01000038.1_Caloramator_quimbayensis_strain_USBA_833,_whole_genome_shotgun_sequence
GTDB_GCF_000230835.1_genomic.phages_lysogenic	GCF_000230835.1	Bacteria	NZ_CM001240.1_Clostridium_sp._DL-VIII_chromosome,_whole_genome_shotgun_sequence_fragment_15
SPIRE_specI_v4_17706.phages_lytic	specI_v4_17706	Bacteria	1978759.SAMN06189373.MSXO01000016_MAG:_Pseudomonadota_bacterium_ST_bin11_88,_whole_genome_shotgun_sequence
SPIRE_spire_mag_00336429.phages_lytic_sequence#2	spire_mag_00336429	Bacteria	k141_70826
SPIRE_spire_mag_00058070.phages_lytic_sequence#2	spire_mag_00058070	Bacteria	k141_430632
GTDB_GCA_910588975.1_genomic.phages_lytic_sequence#2	GCA_910588975.1	Bacteria	CAJUSE010000038.1_TPA_asm:_uncultured_Oscillospiraceae_bacterium_isolate_MGBC165060_genome_assembly,_contig:_MGBC165060.38,_whole_genome_shotgun_sequence
SPIRE_spire_mag_02401166.phages_lytic_sequence#6	spire_mag_02401166	Bacteria	k141_637086
SPIRE_spire_mag_02592312.phages_lytic_sequence#69	spire_mag_02592312	Bacteria	k141_449164
SPIRE_spire_mag_02188695.phages_lytic_sequence#4	spire_mag_02188695	Bacteria	k141_277274
SPIRE_spire_mag_00907477.phages_lysogenic	spire_mag_00907477	Bacteria	k141_199437_fragment_4
SPIRE_spire_mag_02398265.phages_lytic	spire_mag_02398265	Bacteria	k141_436487
SPIRE_spire_mag_00824421.phages_lytic_sequence#4	spire_mag_00824421	Bacteria	k141_117239
SPIRE_spire_mag_01674068.phages_lytic_sequence#2	spire_mag_01674068	Bacteria	k141_996526
SPIRE_spire_mag_02004251.phages_lytic_sequence#25	spire_mag_02004251	Bacteria	k141_125354
GTDB_GCA_002029295.1_genomic.phages_lysogenic_sequence#2	GCA_002029295.1	Bacteria	MZGW01000002.1_[Clostridium]_thermoalcaliphilum_strain_DSM_7309_CLOTH_contig000002,_whole_genome_shotgun_sequence_fragment_1
SPIRE_spire_mag_00256399.phages_lytic_sequence#70	spire_mag_00256399	Bacteria	k141_363536
GTDB_GCA_017508385.1_genomic.phages_lysogenic	GCA_017508385.1	Bacteria	JAFVZB010000068.1_Lentisphaeria_bacterium_isolate_RGIG5525_Sheep_Colon.Co__c2362456,_whole_genome_shotgun_sequence_fragment_1
SPIRE_spire_mag_00034871.phages_lytic_sequence#11	spire_mag_00034871	Bacteria	k141_325837
SPIRE_spire_mag_02557474.phages_lysogenic_sequence#2	spire_mag_02557474	Bacteria	k141_1052430
SPIRE_spire_mag_01756445.phages_lytic	spire_mag_01756445	Bacteria	k141_426537
SPIRE_spire_mag_02510943.phages_lytic_sequence#10	spire_mag_02510943	Bacteria	k141_982189
GTDB_GCA_017936365.1_genomic.phages_lytic	GCA_017936365.1	Bacteria	JAGBFS010000223.1_Clostridia_bacterium_isolate_RGIG9077_Water_deer_Rectum.Co__c1329244,_whole_genome_shotgun_sequence
SPIRE_spire_mag_02724494.phages_lytic	spire_mag_02724494	Bacteria	k141_228781
SPIRE_spire_mag_00240001.phages_lytic_sequence#50	spire_mag_00240001	Bacteria	k113_297798
SPIRE_spire_mag_00094782.phages_lytic	spire_mag_00094782	Bacteria	k141_210376
GTDB_GCF_000943545.1_genomic.phages_lytic_sequence#8	GCF_000943545.1	Bacteria	NZ_JTHP01000135.1_Paenibacillus_terrae_strain_NRRL_B-30644_contig00135,_whole_genome_shotgun_sequence
SPIRE_spire_mag_02473972.phages_lytic	spire_mag_02473972	Bacteria	k141_322461
GTDB_GCA_017458845.1_genomic.phages_lytic	GCA_017458845.1	Bacteria	JAFSZY010000012.1_Ruminococcus_sp._isolate_RGIG3627_Goat_Rumen.Co__c400939,_whole_genome_shotgun_sequence
GTDB_GCA_017458285.1_genomic.phages_lysogenic_sequence#5	GCA_017458285.1	Bacteria	JAFTFU010000145.1_Clostridia_bacterium_isolate_RGIG3779_Roe_deer_Abomasum-4__c121355,_whole_genome_shotgun_sequence
SPIRE_spire_mag_00054723.phages_lytic_sequence#6	spire_mag_00054723	Bacteria	k141_491621
GTDB_GCA_018334855.1_genomic.phages_lytic_sequence#3	GCA_018334855.1	Bacteria	JAGXLE010000214.1_Desulfobacterales_bacterium_isolate_GSL_GSL3510_8_NODE_6803_length_3456_cov_4.98498,_whole_genome_shotgun_sequence
SPIRE_spire_mag_01826418.phages_lytic_sequence#3	spire_mag_01826418	Bacteria	k141_255428
SPIRE_spire_mag_02600948.phages_lysogenic	spire_mag_02600948	Bacteria	k141_504840_fragment_1
GTDB_GCA_900763995.1_genomic.phages_lytic_sequence#3	GCA_900763995.1	Bacteria	CAAFMK010000075.1_TPA_asm:_uncultured_Oscillospiraceae_bacterium,_isolate_HGM13109,_WGS_project_CAAFMK010000000_data,_contig:_SRS1596871_52_k141_85559,_whole_genome_shotgun_sequence
SPIRE_spire_mag_01875037.phages_lytic	spire_mag_01875037	Bacteria	k119_44984
SPIRE_spire_mag_02102276.phages_lytic_sequence#44	spire_mag_02102276	Bacteria	k141_493026
GTDB_GCA_910585485.1_genomic.phages_lysogenic_sequence#2	GCA_910585485.1	Bacteria	CAJUEZ010000022.1_TPA_asm:_uncultured_Clostridia_bacterium_isolate_MGBC128762_genome_assembly,_contig:_MGBC128762.22,_whole_genome_shotgun_sequence_fragment_1
SPIRE_specI_v4_18133.phages_lysogenic	specI_v4_18133	Bacteria	2838536.SAMN15816774.DXHV01000083_MAG_TPA_asm:_Candidatus_Desulfovibrio_intestinipullorum_isolate_ChiHecec2B26-446_ChiHecec2B26__C452982_L109585_SAMN08009884,_whole_genome_shotgun_sequence_fragment_1
SPIRE_spire_mag_01763687.phages_lytic_sequence#7	spire_mag_01763687	Bacteria	k141_2253892
SPIRE_spire_mag_00824194.phages_lytic	spire_mag_00824194	Bacteria	k141_509191
GTDB_GCA_015067375.1_genomic.phages_lytic	GCA_015067375.1	Bacteria	SVMQ01000081.1_Oscillospiraceae_bacterium_isolate_SIG517_NODE_36986_length_8714_cov_1.018982,_whole_genome_shotgun_sequence
SPIRE_specI_v4_00649.phages_lysogenic	specI_v4_00649	Bacteria	511437.SAMN00713605.CP002652_Lactobacillus_buchneri_NRRL_B-30929,_complete_genome_fragment_20
GTDB_GCA_905479765.1_genomic.phages_lytic_sequence#4	GCA_905479765.1	Bacteria	CAJQNW010000178.1_uncultured_Tepidamorphus_sp._isolate_10_20180417_Bin_METABAT_18_1_genome_assembly,_contig:_c_000005400557,_whole_genome_shotgun_sequence
SPIRE_spire_mag_02309644.phages_lytic_sequence#2	spire_mag_02309644	Bacteria	k141_47707
GTDB_GCF_003076515.1_genomic.phages_lysogenic	GCF_003076515.1	Bacteria	NZ_CP022390.1_Alcaligenes_aquatilis_strain_BU33N_chromosome_fragment_2
GTDB_GCA_002692855.1_genomic.phages_lytic_sequence#97	GCA_002692855.1	Bacteria	NZMJ01000163.1_Maricaulis_sp._isolate_IN14_MHASMcontig_264191,_whole_genome_shotgun_sequence
SPIRE_spire_mag_01117350.phages_lytic	spire_mag_01117350	Bacteria	k141_1171075
SPIRE_spire_mag_01191598.phages_lytic	spire_mag_01191598	Bacteria	k141_144418
SPIRE_spire_mag_00191877.phages_lytic_sequence#5	spire_mag_00191877	Bacteria	k119_104602
GTDB_GCF_900113115.1_genomic.phages_lysogenic	GCF_900113115.1	Bacteria	NZ_FOOF01000010.1_Duganella_sp._CF458,_whole_genome_shotgun_sequence_fragment_1
SPIRE_spire_mag_01572401.phages_lytic_sequence#8	spire_mag_01572401	Bacteria	k141_268826
GTDB_GCA_903828025.1_genomic.phages_lytic	GCA_903828025.1	Bacteria	CAIKKO010000198.1_uncultured_Sphingomonadales_bacterium_isolate_Kiruna_bin-11704_genome_assembly,_contig:_bin-11704:198/602,_whole_genome_shotgun_sequence
SPIRE_spire_mag_00080675.phages_lytic_sequence#3	spire_mag_00080675	Bacteria	k141_149834
SPIRE_spire_mag_00348080.phages_lysogenic_sequence#2	spire_mag_00348080	Bacteria	k119_57054_fragment_1
SPIRE_spire_mag_02184519.phages_lytic_sequence#2	spire_mag_02184519	Bacteria	k141_3370
GTDB_GCA_005773695.1_genomic.phages_lytic	GCA_005773695.1	Bacteria	SXHM01000289.1_Bacteriodetes_bacterium_isolate_F1-120-MAGs022_F1-120__c918804,_whole_genome_shotgun_sequence
SPIRE_spire_mag_01983062.phages_lytic_sequence#3	spire_mag_01983062	Bacteria	k119_163508
SPIRE_spire_mag_02553998.phages_lytic_sequence#3	spire_mag_02553998	Bacteria	k141_830941
GTDB_GCF_002982115.1_genomic.phages_lysogenic_sequence#3	GCF_002982115.1	Bacteria	NZ_CP019980.1_Lysinibacillus_sphaericus_strain_DSM_28_chromosome,_complete_genome_fragment_14
GTDB_GCF_005121165.2_genomic.phages_lysogenic_sequence#3	GCF_005121165.2	Bacteria	NZ_CP034413.2_Dysosmobacter_welbionis_strain_J115_chromosome,_complete_genome_fragment_26
SPIRE_spire_mag_01910753.phages_lytic_sequence#5	spire_mag_01910753	Bacteria	k141_69161
GTDB_GCF_003611675.1_genomic.phages_lytic_sequence#4	GCF_003611675.1	Bacteria	NZ_RAWA01000541.1_Corallococcus_sp._CA053C_NODE_541_5369_cov_27.3399,_whole_genome_shotgun_sequence
SPIRE_spire_mag_00995667.phages_lytic_sequence#2	spire_mag_00995667	Bacteria	k141_1362703
GTDB_GCF_002020135.1_genomic.phages_lysogenic	GCF_002020135.1	Bacteria	NZ_MPZS01000001.1_Thioclava_marina_strain_11.10-0-13_contig1,_whole_genome_shotgun_sequence_fragment_4
SPIRE_spire_mag_00378974.phages_lytic_sequence#3	spire_mag_00378974	Bacteria	k141_49806
GTDB_GCA_900763995.1_genomic.phages_lytic	GCA_900763995.1	Bacteria	CAAFMK010000120.1_TPA_asm:_uncultured_Oscillospiraceae_bacterium,_isolate_HGM13109,_WGS_project_CAAFMK010000000_data,_contig:_SRS1596871_52_k141_143889,_whole_genome_shotgun_sequence
GTDB_GCA_017476765.1_genomic.phages_lytic	GCA_017476765.1	Bacteria	JAFUZE010000042.1_Lachnospiraceae_bacterium_isolate_RGIG4959_Roe_deer_Rumen-4__c37407,_whole_genome_shotgun_sequence
SPIRE_spire_mag_00227824.phages_lytic_sequence#4	spire_mag_00227824	Bacteria	k115_145084
SPIRE_spire_mag_01279551.phages_lytic	spire_mag_01279551	Bacteria	k119_274581
GTDB_GCF_001647025.1_genomic.phages_lytic_sequence#18	GCF_001647025.1	Bacteria	NZ_LUKQ02000261.1_Endozoicomonas_atrinae_strain_WP70_NODE_261,_whole_genome_shotgun_sequence
SPIRE_spire_mag_02518774.phages_lytic_sequence#4	spire_mag_02518774	Bacteria	k141_45903
SPIRE_spire_mag_00005964.phages_lytic_sequence#19	spire_mag_00005964	Bacteria	k105_47224
GTDB_GCA_002631715.1_genomic.phages_lytic	GCA_002631715.1	Bacteria	MRSX01000021.1_Candidatus_Porisulfidus_sp._TsSOB_lac_sponge_s2o1_TsSOB_curated_scaffold_20,_whole_genome_shotgun_sequence
SPIRE_spire_mag_01882030.phages_lytic_sequence#3	spire_mag_01882030	Bacteria	k117_14782
SPIRE_spire_mag_00502868.phages_lytic_sequence#3	spire_mag_00502868	Bacteria	k119_29329
SPIRE_spire_mag_01364028.phages_lysogenic_sequence#2	spire_mag_01364028	Bacteria	k119_51876_fragment_1
SPIRE_spire_mag_01764325.phages_lysogenic	spire_mag_01764325	Bacteria	k141_287393_fragment_1
SPIRE_spire_mag_00723588.phages_lytic_sequence#2	spire_mag_00723588	Bacteria	k141_392659
NCBI_GCF_006874765.1_ASM687476v1_genomic.phages_lysogenic	GCF_006874765.1	Bacteria	NZ_CP040840.1_Leptospira_weilii_strain_CUDO6_chromosome_I,_complete_sequence_fragment_7
SPIRE_spire_mag_01872691.phages_lytic_sequence#7	spire_mag_01872691	Bacteria	k141_72122
SPIRE_spire_mag_01614915.phages_lytic_sequence#2	spire_mag_01614915	Bacteria	k119_451406
SPIRE_spire_mag_01823336.phages_lytic	spire_mag_01823336	Bacteria	k141_1142776
GTDB_GCF_003814875.1_genomic.phages_lysogenic_sequence#2	GCF_003814875.1	Bacteria	NZ_RKQF01000001.1_Streptomyces_sp._Ag109_O5-1_Ga0299881_11,_whole_genome_shotgun_sequence_fragment_136
GTDB_GCF_000783395.1_genomic.phages_lysogenic_sequence#2	GCF_000783395.1	Bacteria	NZ_JSFK01000048.1_Pseudomonas_chlororaphis_strain_EA105_contig_48,_whole_genome_shotgun_sequence_fragment_1
NCBI_GCF_022271405.1_ASM2227140v1_genomic.phages_lysogenic	GCF_022271405.1	Bacteria	NZ_JAJNAL010000006.1_Rhodopseudomonas_infernalis_strain_HC1_assembly_contig_6,_whole_genome_shotgun_sequence_fragment_1
SPIRE_spire_mag_00052936.phages_lytic	spire_mag_00052936	Bacteria	k133_887861
GTDB_GCF_009765905.1_genomic.phages_lysogenic	GCF_009765905.1	Bacteria	NZ_LMUO01000015.1_Mucilaginibacter_sp._L196_NODE_29_length_1298820_cov_10.800421,_whole_genome_shotgun_sequence_fragment_4
SPIRE_spire_mag_01543079.phages_lysogenic	spire_mag_01543079	Bacteria	k141_1199089_fragment_2
GTDB_GCF_001375655.1_genomic.phages_lysogenic_sequence#4	GCF_001375655.1	Bacteria	NZ_CTEN01000001.1_Streptococcus_varani_strain_FF10,_whole_genome_shotgun_sequence_fragment_2
SPIRE_spire_mag_00861576.phages_lysogenic	spire_mag_00861576	Bacteria	k141_57919_fragment_3
SPIRE_specI_v4_15210.phages_lytic_sequence#12	specI_v4_15210	Bacteria	707003.SAMEA5279695.CAAERF010000136_TPA_asm:_uncultured_Oscillospiraceae_bacterium,_isolate_HGM13153,_WGS_project_CAAERF010000000_data,_contig:_ERS608503_14_k95_27050,_whole_genome_shotgun_sequence
SPIRE_specI_v4_41599.phages_lytic_sequence#5	specI_v4_41599	Bacteria	156588.SAMEA6954361.CAIKLQ010000654_uncultured_Verrucomicrobia_bacterium_isolate_KTt_bin-1485_genome_assembly,_contig:_bin-1485:0654/1053,_whole_genome_shotgun_sequence
GTDB_GCA_017473955.1_genomic.phages_lytic	GCA_017473955.1	Bacteria	JAFUIK010000008.1_Ruminococcus_sp._isolate_RGIG4523_Roe_deer_Rectum-1__c102975,_whole_genome_shotgun_sequence
SPIRE_spire_mag_01256811.phages_lytic	spire_mag_01256811	Bacteria	k119_74938
GTDB_GCA_012514185.1_genomic.phages_lytic_sequence#2	GCA_012514185.1	Bacteria	JAAZAT010000219.1_Spirochaetales_bacterium_isolate_AS06rmzACSIP_457_421481_AS06,_whole_genome_shotgun_sequence
SPIRE_spire_mag_02512826.phages_lytic_sequence#7	spire_mag_02512826	Bacteria	k141_929708
SPIRE_spire_mag_00523816.phages_lysogenic	spire_mag_00523816	Bacteria	k141_192501_fragment_1
GTDB_GCF_003612935.1_genomic.phages_lysogenic	GCF_003612935.1	Bacteria	NZ_CP031450.1_Pseudomonas_fluorescens_strain_SIK_W1_chromosome,_complete_genome_fragment_8
SPIRE_spire_mag_02483787.phages_lytic_sequence#13	spire_mag_02483787	Bacteria	k119_395444
SPIRE_spire_mag_02435908.phages_lytic_sequence#3	spire_mag_02435908	Bacteria	k141_239756
SPIRE_spire_mag_00317618.phages_lytic_sequence#2	spire_mag_00317618	Bacteria	k141_1729654
SPIRE_spire_mag_01702890.phages_lysogenic	spire_mag_01702890	Bacteria	k141_971527_fragment_2
SPIRE_spire_mag_00055600.phages_lytic_sequence#4	spire_mag_00055600	Bacteria	k141_643174
SPIRE_spire_mag_02554224.phages_lytic_sequence#10	spire_mag_02554224	Bacteria	k141_532613
GTDB_GCA_902628045.1_genomic.phages_lysogenic	GCA_902628045.1	Bacteria	CACOLU010000001.1_uncultured_Candidatus_Actinomarina_sp._isolate_AH-321-N21_genome_assembly,_contig:_AH-321-N21_NODE_1,_whole_genome_shotgun_sequence_fragment_2
SPIRE_spire_mag_00528015.phages_lytic_sequence#7	spire_mag_00528015	Bacteria	k141_209871
GTDB_GCA_017476305.1_genomic.phages_lysogenic	GCA_017476305.1	Bacteria	JAFVAA010000377.1_Lachnospiraceae_bacterium_isolate_RGIG4981_Roe_deer_Rumen-5__c221033,_whole_genome_shotgun_sequence
SPIRE_spire_mag_02555597.phages_lytic	spire_mag_02555597	Bacteria	k141_968227
GTDB_GCA_902626525.1_genomic.phages_lysogenic	GCA_902626525.1	Bacteria	CACOFR010000003.1_uncultured_Prochlorococcus_sp._isolate_AH-321-C14_genome_assembly,_contig:_AH-321-C14_NODE_3,_whole_genome_shotgun_sequence_fragment_1
SPIRE_spire_mag_02088687.phages_lytic_sequence#56	spire_mag_02088687	Bacteria	k141_2460280
GTDB_GCA_017522515.1_genomic.phages_lytic_sequence#6	GCA_017522515.1	Bacteria	JAFWZH010000226.1_Clostridia_bacterium_isolate_RGIG6207_Sheep_Rectum-2__c632460,_whole_genome_shotgun_sequence
SPIRE_spire_mag_00723220.phages_lytic_sequence#14	spire_mag_00723220	Bacteria	k141_104086
GTDB_GCF_014696435.1_genomic.phages_lysogenic	GCF_014696435.1	Bacteria	NZ_JACJQG010000010.1_Calothrix_anomala_FACHB-343_contig10,_whole_genome_shotgun_sequence_fragment_1
GTDB_GCF_900107155.1_genomic.phages_lysogenic_sequence#5	GCF_900107155.1	Bacteria	NZ_FNOX01000003.1_Pseudomonas_salomonii_strain_ICMP_14252,_whole_genome_shotgun_sequence_fragment_2
GTDB_GCF_002101735.1_genomic.phages_lysogenic_sequence#2	GCF_002101735.1	Bacteria	NZ_LQPE01000010.1_Mycobacterium_kyorinense_strain_DSM_45166_contig_107,_whole_genome_shotgun_sequence_fragment_2
SPIRE_spire_mag_00244368.phages_lysogenic	spire_mag_00244368	Bacteria	k141_10347
SPIRE_spire_mag_01585137.phages_lytic	spire_mag_01585137	Bacteria	k141_920031
SPIRE_spire_mag_02509466.phages_lytic_sequence#4	spire_mag_02509466	Bacteria	k141_1074559
SPIRE_spire_mag_02369976.phages_lytic_sequence#5	spire_mag_02369976	Bacteria	k141_267669
GTDB_GCF_007859735.1_genomic.phages_lytic_sequence#2	GCF_007859735.1	Bacteria	NZ_SIHI01000074.1_Thalassoglobus_neptunius_strain_KOR42_KOR42_contig00074,_whole_genome_shotgun_sequence
SPIRE_spire_mag_01494413.phages_lytic_sequence#3	spire_mag_01494413	Bacteria	k141_72437
SPIRE_spire_mag_02504321.phages_lytic_sequence#8	spire_mag_02504321	Bacteria	k141_312450
GTDB_GCA_016802835.1_genomic.phages_lytic_sequence#6	GCA_016802835.1	Bacteria	JAEVHO010000527.1_Micromonospora_sp._ATA32_contig_527,_whole_genome_shotgun_sequence
SPIRE_spire_mag_00177602.phages_lytic	spire_mag_00177602	Bacteria	k141_250707
GTDB_GCF_002848265.1_genomic.phages_lysogenic	GCF_002848265.1	Bacteria	NZ_CP025422.1_Zhihengliuella_sp._ISTPL4_chromosome_fragment_26
SPIRE_spire_mag_01542287.phages_lytic_sequence#27	spire_mag_01542287	Bacteria	k141_116098
GTDB_GCF_015751965.1_genomic.phages_lysogenic	GCF_015751965.1	Bacteria	NZ_JADOVH010000001.1_Frigoribacterium_sp._CG_9.8_Ga0418718_01,_whole_genome_shotgun_sequence_fragment_2
GTDB_GCF_007830035.1_genomic.phages_lysogenic	GCF_007830035.1	Bacteria	NZ_VLKN01000002.1_Luteimonas_cucumeris_strain_CGMCC_1.10821_IP90DRAFT_scaffold00002.2,_whole_genome_shotgun_sequence_fragment_6
GTDB_GCF_900604945.1_genomic.phages_lysogenic_sequence#3	GCF_900604945.1	Bacteria	NZ_UWPB01000002.1_Ruminococcus_sp._Marseille-P6503,_whole_genome_shotgun_sequence_fragment_12
SPIRE_specI_v4_22534.phages_lytic	specI_v4_22534	Bacteria	1798255.SAMN04315987.MGXA01000073_MAG:_Gallionellales_bacterium_RIFCSPLOWO2_02_FULL_59_110_rifcsplowo2_02_scaffold_34285,_whole_genome_shotgun_sequence
SPIRE_spire_mag_01667523.phages_lytic_sequence#2	spire_mag_01667523	Bacteria	k141_4144082
GTDB_GCA_900769995.1_genomic.phages_lytic	GCA_900769995.1	Bacteria	CAAGIT010000086.1_TPA_asm:_uncultured_Oscillospiraceae_bacterium,_isolate_HGM13033,_WGS_project_CAAGIT010000000_data,_contig:_SRS476289_56_k119_151387,_whole_genome_shotgun_sequence
SPIRE_spire_mag_00184377.phages_lytic_sequence#2	spire_mag_00184377	Bacteria	k141_46638
SPIRE_spire_mag_01584425.phages_lytic	spire_mag_01584425	Bacteria	k141_804498
SPIRE_spire_mag_02730158.phages_lytic_sequence#8	spire_mag_02730158	Bacteria	k141_185637
SPIRE_spire_mag_01626609.phages_lysogenic	spire_mag_01626609	Bacteria	k119_70431_fragment_1
SPIRE_spire_mag_00036928.phages_lytic_sequence#9	spire_mag_00036928	Bacteria	k141_206973
NCBI_GCF_002154385.1_ASM215438v1_genomic.phages_lytic	GCF_002154385.1	Bacteria	NZ_MUAX01000183.1_Streptomyces_albovinaceus_strain_NRRL_B-2566_NRRL_B-2566_contig_183,_whole_genome_shotgun_sequence
GTDB_GCF_001684955.1_genomic.phages_lysogenic_sequence#2	GCF_001684955.1	Bacteria	NZ_MAYF01000124.1_Chryseobacterium_contaminans_strain_C-26_scaffold_21,_whole_genome_shotgun_sequence_fragment_1
SPIRE_spire_mag_01761891.phages_lysogenic_sequence#2	spire_mag_01761891	Bacteria	k141_26982
SPIRE_spire_mag_00725120.phages_lytic_sequence#18	spire_mag_00725120	Bacteria	k141_19753
SPIRE_spire_mag_02429833.phages_lytic	spire_mag_02429833	Bacteria	k141_407564
GTDB_GCF_000389635.1_genomic.phages_lysogenic_sequence#8	GCF_000389635.1	Bacteria	NC_021182.1_Clostridium_pasteurianum_BC1,_complete_sequence_fragment_32
GTDB_GCA_905215105.1_genomic.phages_lytic_sequence#3	GCA_905215105.1	Bacteria	CAJMOI010000149.1_TPA_asm:_uncultured_bacterium_isolate_SRR1778451-bin.23_genome_assembly,_contig:_NODE_4989_length_4652_cov_8.004351,_whole_genome_shotgun_sequence
SPIRE_spire_mag_01621961.phages_lytic_sequence#8	spire_mag_01621961	Bacteria	k141_407500
GTDB_GCA_002695905.1_genomic.phages_lytic_sequence#69	GCA_002695905.1	Bacteria	NZQM01000044.1_MAG:_Parvibaculum_sp._isolate_EAC60_MHASMcontig_1028161,_whole_genome_shotgun_sequence
GTDB_GCA_018381425.1_genomic.phages_lytic_sequence#9	GCA_018381425.1	Bacteria	JAGZRY010000197.1_Haemophilus_parainfluenzae_isolate_L2_031_000G1_dasL2_031_000G1_maxbin2.maxbin.023_L2_031_000G1_scaffold_5004,_whole_genome_shotgun_sequence
SPIRE_spire_mag_01678688.phages_lytic_sequence#2	spire_mag_01678688	Bacteria	k141_1207881
SPIRE_spire_mag_02443185.phages_lysogenic_sequence#4	spire_mag_02443185	Bacteria	k141_1013496_fragment_2
SPIRE_spire_mag_02598474.phages_lytic_sequence#2	spire_mag_02598474	Bacteria	k141_200314
SPIRE_specI_v4_00375.phages_lysogenic_sequence#4	specI_v4_00375	Bacteria	1444311.SAMN02592615.JFHY01000042_Brucella_intermedia_2745-2_contig_42,_whole_genome_shotgun_sequence_fragment_1
GTDB_GCF_001625595.1_genomic.phages_lysogenic_sequence#3	GCF_001625595.1	Bacteria	NZ_AUXT01000179.1_Pseudoalteromonas_luteoviolacea_NCIMB_1942_contig_56,_whole_genome_shotgun_sequence_fragment_2
GTDB_GCA_003552525.1_genomic.phages_lytic_sequence#9	GCA_003552525.1	Bacteria	PUNF01000056.1_Clostridia_bacterium_isolate_B1Sed10_200_B1-Sed10-C40167,_whole_genome_shotgun_sequence
SPIRE_spire_mag_00052982.phages_lysogenic_sequence#5	spire_mag_00052982	Bacteria	k133_3955019
SPIRE_specI_v4_03849.phages_lytic	specI_v4_03849	Bacteria	1211.SAMEA6950397.CAIOXF010000231_uncultured_cyanobacterium_isolate_LaPlata-5m-b_bin-676_genome_assembly,_contig:_bin-676:231/379,_whole_genome_shotgun_sequence
SPIRE_spire_mag_01882508.phages_lytic	spire_mag_01882508	Bacteria	k119_36104
SPIRE_specI_v4_05172.phages_lysogenic	specI_v4_05172	Bacteria	152509.SAMEA6946324.CAJCBI010000427_uncultured_Bacteroidetes_bacterium_isolate_Loc080925-8m_bin-589_genome_assembly,_contig:_bin-589:427/517,_whole_genome_shotgun_sequence
SPIRE_specI_v4_04647.phages_lysogenic	specI_v4_04647	Bacteria	1410651.SAMN02743875.JHWJ01000002_[Clostridium]_aerotolerans_DSM_5434_T546DRAFT_scaffold00002.2_C,_whole_genome_shotgun_sequence_fragment_5
SPIRE_spire_mag_01780665.phages_lysogenic	spire_mag_01780665	Bacteria	k141_587357
GTDB_GCA_002440825.1_genomic.phages_lytic	GCA_002440825.1	Bacteria	DJVH01000057.1_TPA_asm:_Bacteriovoracaceae_bacterium_UBA6261_UBA6261_contig_204586,_whole_genome_shotgun_sequence
SPIRE_spire_mag_01797678.phages_lytic_sequence#5	spire_mag_01797678	Bacteria	k141_151974
GTDB_GCA_016763185.1_genomic.phages_lysogenic	GCA_016763185.1	Bacteria	JAESUG010000047.1_Robiginitomaculum_sp._isolate_NORP334_CoAssembly_759153,_whole_genome_shotgun_sequence_fragment_2
SPIRE_spire_mag_00833674.phages_lytic_sequence#3	spire_mag_00833674	Bacteria	k141_297231
GTDB_GCF_000531125.1_genomic.phages_lysogenic_sequence#2	GCF_000531125.1	Bacteria	NZ_CBTK010000286.1_Candidatus_Contendobacter_odensis_Run_B_J11,_whole_genome_shotgun_sequence
SPIRE_spire_mag_01179080.phages_lytic	spire_mag_01179080	Bacteria	k113_146718
GTDB_GCA_017462405.1_genomic.phages_lytic_sequence#2	GCA_017462405.1	Bacteria	JAFTRF010000289.1_Clostridia_bacterium_isolate_RGIG4076_Roe_deer_Cecum.Co__c2138350,_whole_genome_shotgun_sequence
SPIRE_specI_v4_33739.phages_lysogenic	specI_v4_33739	Bacteria	1399876.SAMEA8805599.CAJUJZ010000008_TPA_asm:_uncultured_Mucispirillum_sp._isolate_MGBC140179_genome_assembly,_contig:_MGBC140179.8,_whole_genome_shotgun_sequence_fragment_1
SPIRE_spire_mag_01190367.phages_lysogenic	spire_mag_01190367	Bacteria	k141_93116_fragment_1
SPIRE_spire_mag_00550110.phages_lytic_sequence#3	spire_mag_00550110	Bacteria	k141_566641
SPIRE_spire_mag_00524447.phages_lytic_sequence#9	spire_mag_00524447	Bacteria	k141_788387
GTDB_GCA_900315345.1_genomic.phages_lysogenic	GCA_900315345.1	Bacteria	OMYP01000007.1_uncultured_Selenomonadales_bacterium_isolate_RUG097_genome_assembly,_contig:_scaffold_307,_whole_genome_shotgun_sequence_fragment_1
SPIRE_spire_mag_01693512.phages_lytic	spire_mag_01693512	Bacteria	k141_1548535
GTDB_GCF_001598795.1_genomic.phages_lysogenic	GCF_001598795.1	Bacteria	NZ_BCZP01000009.1_Delftia_acidovorans_NBRC_14950,_whole_genome_shotgun_sequence_fragment_2
SPIRE_specI_v4_05303.phages_lysogenic_sequence#2	specI_v4_05303	Bacteria	286133.SAMEA7847444.CAJMDC010000001_TPA_asm:_uncultured_Sutterella_sp._isolate_ERR321603-bin.12_genome_assembly,_contig:_NODE_13_length_181627_cov_5.756895,_whole_genome_shotgun_sequence_fragment_1
SPIRE_specI_v4_03930.phages_lysogenic	specI_v4_03930	Bacteria	707003.SAMEA7202290.CAJFIP010000005_uncultured_Ruminococcaceae_bacterium_isolate_Chicken_18_mag_150_genome_assembly,_contig:_MAGpy_11413_18_idba_bin_150_fascaffold_1265,_whole_genome_shotgun_sequence_fragment_3
GTDB_GCA_900554215.1_genomic.phages_lysogenic	GCA_900554215.1	Bacteria	USGG01000001.1_uncultured_Megasphaera_sp._isolate_UMGS1693_genome_assembly,_contig:_NODE_92_length_91772_cov_4.617214,_whole_genome_shotgun_sequence_fragment_2
SPIRE_spire_mag_00227474.phages_lytic	spire_mag_00227474	Bacteria	k115_208137
SPIRE_spire_mag_01584914.phages_lytic_sequence#3	spire_mag_01584914	Bacteria	k141_1015512
GTDB_GCF_009935905.1_genomic.phages_lytic	GCF_009935905.1	Bacteria	NZ_PREX01000017.1_Alkalibacterium_sp._MB6_NODE_17_length_57209_cov_116.079,_whole_genome_shotgun_sequence
SPIRE_spire_mag_01235262.phages_lysogenic	spire_mag_01235262	Bacteria	k111_8788_fragment_1
SPIRE_spire_mag_00078180.phages_lytic	spire_mag_00078180	Bacteria	k141_1236098
SPIRE_spire_mag_01327644.phages_lytic_sequence#2	spire_mag_01327644	Bacteria	k141_17794
SPIRE_specI_v4_03208.phages_lytic_sequence#4	specI_v4_03208	Bacteria	592834.SAMEA4891310.UQUP01000104_uncultured_Opitutales_bacterium_isolate_UMGS656_genome_assembly,_contig:_NODE_6816_length_7370_cov_4.617304,_whole_genome_shotgun_sequence
SPIRE_spire_mag_01538608.phages_lytic_sequence#3	spire_mag_01538608	Bacteria	k119_57247
GTDB_GCA_910585485.1_genomic.phages_lysogenic	GCA_910585485.1	Bacteria	CAJUEZ010000072.1_TPA_asm:_uncultured_Clostridia_bacterium_isolate_MGBC128762_genome_assembly,_contig:_MGBC128762.72,_whole_genome_shotgun_sequence
SPIRE_spire_mag_02100836.phages_lytic_sequence#3	spire_mag_02100836	Bacteria	k141_618877
SPIRE_spire_mag_02368805.phages_lytic_sequence#3	spire_mag_02368805	Bacteria	k141_18073
GTDB_GCA_002733865.1_genomic.phages_lytic	GCA_002733865.1	Bacteria	NVXM01000019.1_Sphingopyxis_sp._isolate_NORP11_Contig_source1382A_4116,_whole_genome_shotgun_sequence
SPIRE_spire_mag_00866803.phages_lytic_sequence#53	spire_mag_00866803	Bacteria	k141_3538384
GTDB_GCF_008704205.1_genomic.phages_lysogenic_sequence#3	GCF_008704205.1	Bacteria	NZ_VXLC01000022.1_Nocardia_colli_strain_CICC_11023_contig22,_whole_genome_shotgun_sequence_fragment_1
SPIRE_spire_mag_00843501.phages_lytic	spire_mag_00843501	Bacteria	k141_124275
SPIRE_spire_mag_00878993.phages_lytic_sequence#7	spire_mag_00878993	Bacteria	k141_190089
GTDB_GCF_003550025.1_genomic.phages_lysogenic	GCF_003550025.1	Bacteria	NZ_QXCY01000001.1_Promicromonospora_thailandica_strain_SAI-039_Ga0222404_11,_whole_genome_shotgun_sequence_fragment_15
SPIRE_spire_mag_02033327.phages_lytic	spire_mag_02033327	Bacteria	k141_203348
SPIRE_spire_mag_01905511.phages_lysogenic	spire_mag_01905511	Bacteria	k119_198515_fragment_1
SPIRE_spire_mag_02412604.phages_lytic_sequence#4	spire_mag_02412604	Bacteria	k141_424521
SPIRE_specI_v4_00853.phages_lysogenic	specI_v4_00853	Bacteria	1975552.SAMN06659700.PCRB01000053_MAG:_Sulfurimonas_sp._CG23_combo_of_CG06-09_8_20_14_all_36_33_CG23_scaffold_17_c,_whole_genome_shotgun_sequence_fragment_2
GTDB_GCA_011620265.1_genomic.phages_lytic_sequence#13	GCA_011620265.1	Bacteria	WOZM01000236.1_Rhodobacteraceae_bacterium_isolate_WOFB24_NODE_8955_length_4450_cov_10.784983,_whole_genome_shotgun_sequence
GTDB_GCA_016764715.1_genomic.phages_lytic_sequence#9	GCA_016764715.1	Bacteria	JAESRJ010000076.1_Kordiimonadaceae_bacterium_isolate_NORP254_Contig_source1382A_15285,_whole_genome_shotgun_sequence
SPIRE_spire_mag_01574756.phages_lytic_sequence#2	spire_mag_01574756	Bacteria	k141_2020561
SPIRE_spire_mag_01947754.phages_lytic_sequence#6	spire_mag_01947754	Bacteria	k141_353280
GTDB_GCA_016793825.1_genomic.phages_lysogenic	GCA_016793825.1	Bacteria	JAEULM010000034.1_Sphingopyxis_sp._isolate_new_MAG-121_k141_3142687,_whole_genome_shotgun_sequence_fragment_1
SPIRE_spire_mag_00586763.phages_lytic_sequence#10	spire_mag_00586763	Bacteria	k141_905064
SPIRE_spire_mag_01721827.phages_lysogenic	spire_mag_01721827	Bacteria	k141_134279_fragment_1
GTDB_GCA_016934935.1_genomic.phages_lysogenic_sequence#2	GCA_016934935.1	Bacteria	JAFGRW010000084.1_Spirochaetes_bacterium_isolate_Zod_Metabat.857_k87_7233956,_whole_genome_shotgun_sequence
SPIRE_spire_mag_00727491.phages_lytic_sequence#3	spire_mag_00727491	Bacteria	k141_5275
SPIRE_spire_mag_00098919.phages_lytic	spire_mag_00098919	Bacteria	k141_555456
SPIRE_spire_mag_02543607.phages_lytic_sequence#6	spire_mag_02543607	Bacteria	k141_132715
GTDB_GCA_017526985.1_genomic.phages_lysogenic_sequence#3	GCA_017526985.1	Bacteria	JAFXQR010000045.1_Lachnospiraceae_bacterium_isolate_RGIG6658_Sheep_Rumen-1__c285600,_whole_genome_shotgun_sequence_fragment_1
SPIRE_spire_mag_00529391.phages_lytic	spire_mag_00529391	Bacteria	k141_829094
SPIRE_spire_mag_00871654.phages_lysogenic	spire_mag_00871654	Bacteria	k141_442919
GTDB_GCF_900240385.1_genomic.phages_lysogenic	GCF_900240385.1	Bacteria	NZ_OEQH01000004.1_Clostridium_minihomine_strain_Marseille-P4642,_whole_genome_shotgun_sequence_fragment_2
SPIRE_specI_v4_03340.phages_lysogenic	specI_v4_03340	Bacteria	1768797.SAMN04299430.LSIG01000205_Rhizobiales_bacterium_CCH10-E5_CCH10-E5_contig205,_whole_genome_shotgun_sequence_fragment_1
SPIRE_spire_mag_01799842.phages_lytic_sequence#2	spire_mag_01799842	Bacteria	k141_1546734
SPIRE_specI_v4_39997.phages_lytic_sequence#14	specI_v4_39997	Bacteria	529385.SAMEA8805565.CAJUIG010000040_TPA_asm:_uncultured_Bilophila_sp._isolate_MGBC136929_genome_assembly,_contig:_MGBC136929.40,_whole_genome_shotgun_sequence
SPIRE_spire_mag_00174727.phages_lytic_sequence#2	spire_mag_00174727	Bacteria	k141_155525
SPIRE_spire_mag_00391620.phages_lytic_sequence#6	spire_mag_00391620	Bacteria	k109_111992
GTDB_GCF_000518265.1_genomic.phages_lysogenic	GCF_000518265.1	Bacteria	NZ_JADG01000034.1_Actinomadura_oligospora_ATCC_43269_P696DRAFT_scaffold00029.29_C,_whole_genome_shotgun_sequence
SPIRE_spire_mag_00676535.phages_lysogenic_sequence#3	spire_mag_00676535	Bacteria	k141_268449
SPIRE_spire_mag_00657439.phages_lytic	spire_mag_00657439	Bacteria	k141_66825
SPIRE_spire_mag_01586060.phages_lytic_sequence#2	spire_mag_01586060	Bacteria	k141_513827
SPIRE_spire_mag_02524211.phages_lysogenic	spire_mag_02524211	Bacteria	k141_67421
SPIRE_spire_mag_02160149.phages_lytic_sequence#16	spire_mag_02160149	Bacteria	k141_321663
SPIRE_specI_v4_09079.phages_lysogenic	specI_v4_09079	Bacteria	1895763.SAMN05660600.MKVF01000018_MAG:_Flavobacteriia_bacterium_40-80_scnpilot_p_inoc_scaffold_25,_whole_genome_shotgun_sequence_fragment_2
SPIRE_spire_mag_00730690.phages_lysogenic	spire_mag_00730690	Bacteria	k141_177459
GTDB_GCA_017553815.1_genomic.phages_lytic_sequence#4	GCA_017553815.1	Bacteria	JAFZJT010000267.1_Clostridia_bacterium_isolate_RGIG7830_Water_buffalos_Reticulum-4__c891834,_whole_genome_shotgun_sequence
SPIRE_spire_mag_01780848.phages_lytic_sequence#2	spire_mag_01780848	Bacteria	k141_1026729
SPIRE_spire_mag_02523515.phages_lytic_sequence#35	spire_mag_02523515	Bacteria	k141_1301100
SPIRE_spire_mag_00060427.phages_lytic_sequence#4	spire_mag_00060427	Bacteria	k141_1708884
GTDB_GCF_900113695.1_genomic.phages_lytic_sequence#5	GCF_900113695.1	Bacteria	NZ_FOQH01000040.1_Albimonas_pacifica_strain_CGMCC_1.11030,_whole_genome_shotgun_sequence
GTDB_GCA_016872955.1_genomic.phages_lytic_sequence#8	GCA_016872955.1	Bacteria	VGYP01000038.1_Planctomycetes_bacterium_isolate_K_DeepCast_35m_m1_264_K_DeepCast_35m_m1_264_Ga0194129_10006116,_whole_genome_shotgun_sequence
SPIRE_spire_mag_02810401.phages_lytic_sequence#4	spire_mag_02810401	Bacteria	k141_374645
SPIRE_spire_mag_00878993.phages_lytic_sequence#26	spire_mag_00878993	Bacteria	k141_1203992
SPIRE_spire_mag_02180115.phages_lysogenic	spire_mag_02180115	Bacteria	k141_97664_fragment_2
SPIRE_spire_mag_02597441.phages_lytic_sequence#76	spire_mag_02597441	Bacteria	k141_86941
SPIRE_spire_mag_01960764.phages_lytic	spire_mag_01960764	Bacteria	k141_532119
SPIRE_spire_mag_00658125.phages_lytic	spire_mag_00658125	Bacteria	k141_2046360
SPIRE_specI_v4_13558.phages_lysogenic	specI_v4_13558	Bacteria	1898203.SAMEA8801356.CAJTDA010000012_Lachnospiraceae_bacterium_isolate_B63_63_AM_H_genome_assembly,_contig:_MGBC000122.12,_whole_genome_shotgun_sequence_fragment_2
GTDB_GCA_003250355.1_genomic.phages_lysogenic	GCA_003250355.1	Bacteria	QKGS01000002.1_Bacteroidetes_bacterium_isolate_SZUA-534_scaffold_261,_whole_genome_shotgun_sequence_fragment_3
GTDB_GCF_000719955.1_genomic.phages_lytic_sequence#2	GCF_000719955.1	Bacteria	NZ_JOII01000041.1_Streptomyces_albidoflavus_strain_NRRL_B-1271_contig41.1,_whole_genome_shotgun_sequence
SPIRE_spire_mag_00078424.phages_lysogenic	spire_mag_00078424	Bacteria	k141_1968433
SPIRE_spire_mag_01819154.phages_lytic_sequence#16	spire_mag_01819154	Bacteria	k141_147216
SPIRE_spire_mag_02850984.phages_lysogenic	spire_mag_02850984	Bacteria	k141_373853_fragment_1
SPIRE_specI_v4_20364.phages_lytic	specI_v4_20364	Bacteria	2498093.SAMN16349111.JAGANS010000024_Muribaculaceae_bacterium_isolate_RGIG8609_Water_deer_Cecum.Co__c344269,_whole_genome_shotgun_sequence
GTDB_GCA_017621905.1_genomic.phages_lysogenic	GCA_017621905.1	Bacteria	JAGASC010000119.1_Roseburia_sp._isolate_RGIG8723_Water_deer_Colon-4__c116866,_whole_genome_shotgun_sequence
SPIRE_spire_mag_00488572.phages_lytic	spire_mag_00488572	Bacteria	k141_1987305
GTDB_GCA_016790395.1_genomic.phages_lytic	GCA_016790395.1	Bacteria	JAEUPH010000263.1_Rubrivivax_sp._isolate_new_MAG-220_k141_982462,_whole_genome_shotgun_sequence
SPIRE_spire_mag_01194128.phages_lysogenic_sequence#3	spire_mag_01194128	Bacteria	k141_5005_fragment_1
SPIRE_spire_mag_02175827.phages_lysogenic	spire_mag_02175827	Bacteria	k141_255694
SPIRE_specI_v4_40782.phages_lytic_sequence#2	specI_v4_40782	Bacteria	1193532.SAMEA7848332.CAJKYR010000050_TPA_asm:_uncultured_Butyricicoccus_sp._isolate_SRR7721879-bin.27_genome_assembly,_contig:_NODE_1505_length_16723_cov_21.496280,_whole_genome_shotgun_sequence
SPIRE_spire_mag_02557636.phages_lytic_sequence#3	spire_mag_02557636	Bacteria	k141_709219
GTDB_GCF_900106675.1_genomic.phages_lysogenic_sequence#3	GCF_900106675.1	Bacteria	NZ_FNOB01000005.1_Allgaiera_indica_strain_DSM_24802,_whole_genome_shotgun_sequence_fragment_1
GTDB_GCF_900176565.1_genomic.phages_lysogenic_sequence#2	GCF_900176565.1	Bacteria	NZ_FXEH01000006.1_Thalassobacillus_devorans_strain_Marseille-P394,_whole_genome_shotgun_sequence_fragment_26
SPIRE_spire_mag_00876197.phages_lytic_sequence#2	spire_mag_00876197	Bacteria	k141_36683
SPIRE_spire_mag_02177685.phages_lytic_sequence#2	spire_mag_02177685	Bacteria	k141_1342912
SPIRE_spire_mag_01054561.phages_lytic_sequence#8	spire_mag_01054561	Bacteria	k141_24317
SPIRE_spire_mag_00709642.phages_lytic_sequence#132	spire_mag_00709642	Bacteria	k141_155942
SPIRE_spire_mag_02503814.phages_lytic_sequence#2	spire_mag_02503814	Bacteria	k141_168342
SPIRE_spire_mag_00537058.phages_lytic_sequence#27	spire_mag_00537058	Bacteria	k119_203350
GTDB_GCF_004684805.1_genomic.phages_lytic_sequence#4	GCF_004684805.1	Bacteria	NZ_SRID01000049.1_Streptomyces_palmae_strain_JCM_31289_NODE_49_length_27509_cov_88.7186,_whole_genome_shotgun_sequence
SPIRE_spire_mag_01826398.phages_lysogenic	spire_mag_01826398	Bacteria	k141_270451_fragment_1
GTDB_GCA_018065645.1_genomic.phages_lytic_sequence#3	GCA_018065645.1	Bacteria	JAGHSX010000183.1_Bacteroidales_bacterium_isolate_E3_144_c_000000490998,_whole_genome_shotgun_sequence
GTDB_GCA_019244045.1_genomic.phages_lytic_sequence#3	GCA_019244045.1	Bacteria	JAFATF010000063.1_MAG:_Acidobacteria_bacterium_isolate_CP_BM_ER_R9_5_BM_ER_R9_k147_2472246,_whole_genome_shotgun_sequence
SPIRE_spire_mag_02415675.phages_lysogenic	spire_mag_02415675	Bacteria	k141_153591_fragment_1
SPIRE_spire_mag_00648598.phages_lytic	spire_mag_00648598	Bacteria	k141_73409
SPIRE_spire_mag_00056073.phages_lytic	spire_mag_00056073	Bacteria	k141_2270740
SPIRE_spire_mag_00457023.phages_lysogenic	spire_mag_00457023	Bacteria	k109_13422
SPIRE_spire_mag_01822426.phages_lytic_sequence#5	spire_mag_01822426	Bacteria	k141_2973300
SPIRE_spire_mag_01916986.phages_lysogenic_sequence#3	spire_mag_01916986	Bacteria	k141_651054_fragment_1
GTDB_GCF_004368235.1_genomic.phages_lysogenic	GCF_004368235.1	Bacteria	NZ_JXTW01000012.1_Helicobacter_anseris_strain_2013ZJHSD2_Scaffold12,_whole_genome_shotgun_sequence_fragment_1
GTDB_GCA_903892355.1_genomic.phages_lytic_sequence#2	GCA_903892355.1	Bacteria	CAITIE010000021.1_uncultured_Pirellula_sp._isolate_Loclat_bin-07289_genome_assembly,_contig:_bin-07289:021/158,_whole_genome_shotgun_sequence
SPIRE_spire_mag_01118987.phages_lytic_sequence#24	spire_mag_01118987	Bacteria	k141_514132
GTDB_GCA_017888105.1_genomic.phages_lytic	GCA_017888105.1	Bacteria	JAGHGS010000171.1_Bacilli_bacterium_isolate_MAG.262_k127_1814652,_whole_genome_shotgun_sequence
GTDB_GCF_002003465.1_genomic.phages_lysogenic_sequence#2	GCF_002003465.1	Bacteria	NZ_BDDQ01000080.1_Caenibacillus_caldisaponilyticus_strain_B157,_whole_genome_shotgun_sequence
GTDB_GCF_007474605.1_genomic.phages_lysogenic	GCF_007474605.1	Bacteria	NZ_VHKL01000005.1_Rhodoligotrophos_appendicifer_strain_120-1_scaffold5.1-size478873,_whole_genome_shotgun_sequence_fragment_3
SPIRE_spire_mag_01168337.phages_lytic_sequence#7	spire_mag_01168337	Bacteria	k141_1090474
GTDB_GCF_900631945.1_genomic.phages_lysogenic_sequence#4	GCF_900631945.1	Bacteria	NZ_UZWE01000030.1_Paracoccus_haematequi_isolate_aCIP1116241,_whole_genome_shotgun_sequence_fragment_1
SPIRE_specI_v4_15320.phages_lytic_sequence#2	specI_v4_15320	Bacteria	331632.SAMEA4891842.UWSJ01000065_uncultured_Coriobacteriaceae_bacterium_isolate_UMGS1204_genome_assembly,_contig:_NODE_1193_length_9734_cov_8.63684,_whole_genome_shotgun_sequence
GTDB_GCF_003347515.1_genomic.phages_lytic_sequence#4	GCF_003347515.1	Bacteria	NZ_QEII01000246.1_Rhodoferax_sp._OTU1_NODE_7107559_length_15152_cov_250.024,_whole_genome_shotgun_sequence
SPIRE_specI_v4_05389.phages_lytic_sequence#2	specI_v4_05389	Bacteria	512314.SAMEA7846967.CAJLIE010000055_TPA_asm:_uncultured_Roseburia_sp._isolate_ERR1600675-bin.39_genome_assembly,_contig:_NODE_12752_length_5102_cov_47.606499,_whole_genome_shotgun_sequence
SPIRE_spire_mag_01906298.phages_lytic_sequence#2	spire_mag_01906298	Bacteria	k119_51982
GTDB_GCA_017525035.1_genomic.phages_lytic_sequence#2	GCA_017525035.1	Bacteria	JAFXTH010000008.1_Bacilli_bacterium_isolate_RGIG6726_Sheep_Rumen-2__c754414,_whole_genome_shotgun_sequence
SPIRE_spire_mag_00817991.phages_lytic	spire_mag_00817991	Bacteria	k119_187228
SPIRE_spire_mag_02542313.phages_lytic_sequence#4	spire_mag_02542313	Bacteria	k141_575528
SPIRE_spire_mag_01960821.phages_lytic_sequence#3	spire_mag_01960821	Bacteria	k141_40945
GTDB_GCF_011759505.1_genomic.phages_lysogenic	GCF_011759505.1	Bacteria	NZ_JAAOYO010000004.1_Curtobacterium_sp._WW7_Ga0372474_04,_whole_genome_shotgun_sequence_fragment_6
SPIRE_spire_mag_00524420.phages_lytic_sequence#16	spire_mag_00524420	Bacteria	k141_1032942
SPIRE_spire_mag_00691705.phages_lytic_sequence#3	spire_mag_00691705	Bacteria	k141_19254
GTDB_GCF_001438695.1_genomic.phages_lytic	GCF_001438695.1	Bacteria	NZ_JQBH01000026.1_Fructobacillus_fructosus_KCTC_3544_strain_DSM_20349_Scaffold26,_whole_genome_shotgun_sequence
GTDB_GCF_009600985.1_genomic.phages_lytic	GCF_009600985.1	Bacteria	NZ_VDFP01000190.1_Companilactobacillus_halodurans_strain_TMW_1.2172_seq192,_whole_genome_shotgun_sequence
SPIRE_spire_mag_00185642.phages_lysogenic_sequence#3	spire_mag_00185642	Bacteria	k141_4558271_fragment_1
SPIRE_specI_v4_16159.phages_lysogenic	specI_v4_16159	Bacteria	180197.SAMN02982919.FOGD01000007_Giesbergeria_anulus_strain_ATCC_35958_genome_assembly,_contig:_Ga0052898_scaffold00007.7,_whole_genome_shotgun_sequence_fragment_3
GTDB_GCA_013152225.1_genomic.phages_lytic_sequence#2	GCA_013152225.1	Bacteria	JAADGR010000464.1_Calditrichaeota_bacterium_isolate_M_MetaBat.126_contig-127_33974,_whole_genome_shotgun_sequence
SPIRE_spire_mag_02396522.phages_lytic_sequence#3	spire_mag_02396522	Bacteria	k141_4355
SPIRE_spire_mag_01922250.phages_lytic_sequence#2	spire_mag_01922250	Bacteria	k141_289797
GTDB_GCA_002686445.1_genomic.phages_lytic	GCA_002686445.1	Bacteria	NZCO01000034.1_Bacterium_isolate_ARS1193_MHASMcontig_176162,_whole_genome_shotgun_sequence
GTDB_GCA_014728685.1_genomic.phages_lytic	GCA_014728685.1	Bacteria	WJLG01000083.1_Candidatus_Falkowbacteria_bacterium_isolate_Bin_529_k141_3340066,_whole_genome_shotgun_sequence
SPIRE_spire_mag_01114128.phages_lytic	spire_mag_01114128	Bacteria	k141_295506
GTDB_GCF_004284195.1_genomic.phages_lysogenic	GCF_004284195.1	Bacteria	NZ_SHME01000004.1_Pseudoxanthomonas_sp._NML170316_NML170316_4,_whole_genome_shotgun_sequence_fragment_5
GTDB_GCA_013213985.1_genomic.phages_lytic_sequence#3	GCA_013213985.1	Bacteria	JABSSP010000008.1_Candidatus_Dependentiae_bacterium_isolate_DT_115_DT-Vermiphilaceae-1_scaffold_8,_whole_genome_shotgun_sequence
SPIRE_specI_v4_26685.phages_lysogenic_sequence#4	specI_v4_26685	Bacteria	562.SAMN14342454.CP050215_Escherichia_coli_strain_RM-069-MS_chromosome_fragment_9
SPIRE_spire_mag_02074174.phages_lytic_sequence#2	spire_mag_02074174	Bacteria	k141_1067165
SPIRE_specI_v4_03335.phages_lytic	specI_v4_03335	Bacteria	538949.SAMEA7848268.CAJKNP010000036_TPA_asm:_uncultured_Alistipes_sp._isolate_SRR5580313-bin.47_genome_assembly,_contig:_NODE_4532_length_11328_cov_81.421183,_whole_genome_shotgun_sequence
SPIRE_spire_mag_02479391.phages_lysogenic_sequence#3	spire_mag_02479391	Bacteria	k141_282385_fragment_1
GTDB_GCA_002298965.1_genomic.phages_lytic_sequence#5	GCA_002298965.1	Bacteria	DBMN01000338.1_MAG_TPA_asm:_Rhizobiales_bacterium_UBA697_UBA697_contig_4780,_whole_genome_shotgun_sequence
SPIRE_spire_mag_02300051.phages_lytic_sequence#4	spire_mag_02300051	Bacteria	k119_570088
GTDB_GCF_900635475.1_genomic.phages_lysogenic_sequence#3	GCF_900635475.1	Bacteria	NZ_LR134138.1_Kluyvera_intermedia_strain_NCTC12125_chromosome_1,_complete_sequence_fragment_8
GTDB_GCA_018266895.1_genomic.phages_lysogenic_sequence#2	GCA_018266895.1	Bacteria	JAFDZQ010000002.1_Bacteroidetes_bacterium_isolate_SZAS-88_BACT-KAN-9__2__length-28189,_whole_genome_shotgun_sequence_fragment_1
SPIRE_spire_mag_02697637.phages_lytic_sequence#7	spire_mag_02697637	Bacteria	k119_101070
GTDB_GCA_004552615.1_genomic.phages_lytic_sequence#3	GCA_004552615.1	Bacteria	SFNZ01000078.1_Bacteroidales_bacterium_isolate_W3P1.016_Contig2269,_whole_genome_shotgun_sequence
SPIRE_spire_mag_02186411.phages_lytic	spire_mag_02186411	Bacteria	k141_14581
SPIRE_specI_v4_41524.phages_lytic	specI_v4_41524	Bacteria	156588.SAMEA6955620.CAIMWS010000268_uncultured_Verrucomicrobia_bacterium_isolate_LaPlata_bin-2736_genome_assembly,_contig:_bin-2736:268/561,_whole_genome_shotgun_sequence
GTDB_GCF_900115735.1_genomic.phages_lytic	GCF_900115735.1	Bacteria	NZ_FOXO01000044.1_Butyrivibrio_proteoclasticus_strain_P18,_whole_genome_shotgun_sequence
GTDB_GCF_004331175.1_genomic.phages_lysogenic	GCF_004331175.1	Bacteria	NZ_SJOD01000001.1_Acinetobacter_sp._ANC_4178_Contig1,_whole_genome_shotgun_sequence_fragment_3
SPIRE_spire_mag_02452344.phages_lytic_sequence#4	spire_mag_02452344	Bacteria	k141_129183
GTDB_GCF_010894405.1_genomic.phages_lysogenic_sequence#2	GCF_010894405.1	Bacteria	NZ_JAAIYA010000042.1_Pyxidicoccus_caerfyrddinensis_strain_CA032A_NODE_42_length_70290_cov_20.9733,_whole_genome_shotgun_sequence_fragment_1
NCBI_GCF_000022725.1_ASM2272v1_genomic.phages_lysogenic_sequence#4	GCF_000022725.1	Bacteria	NC_012846.1_Bartonella_grahamii_as4aup,_complete_sequence_fragment_4
SPIRE_spire_mag_02173186.phages_lytic	spire_mag_02173186	Bacteria	k141_715669
NCBI_GCF_018333155.1_ASM1833315v1_genomic.phages_lysogenic	GCF_018333155.1	Bacteria	NZ_BORL01000006.1_Brevibacillus_reuszeri_strain_J31TS6_sequence06,_whole_genome_shotgun_sequence_fragment_2
SPIRE_spire_mag_02523792.phages_lytic_sequence#5	spire_mag_02523792	Bacteria	k141_276008
SPIRE_specI_v4_05907.phages_lysogenic_sequence#2	specI_v4_05907	Bacteria	367825.SAMN05904704.CP017754_Cupriavidus_sp._USMAA1020_chromosome_1,_complete_sequence_fragment_25
GTDB_GCA_905234845.1_genomic.phages_lytic_sequence#3	GCA_905234845.1	Bacteria	CAJOIW010000063.1_uncultured_Prevotella_sp._isolate_Red_deer_4_mag_92_genome_assembly,_contig:_scaffold_62728,_whole_genome_shotgun_sequence
SPIRE_spire_mag_00724909.phages_lytic	spire_mag_00724909	Bacteria	k141_93120
SPIRE_spire_mag_01202118.phages_lytic_sequence#5	spire_mag_01202118	Bacteria	k141_31826
SPIRE_spire_mag_00096126.phages_lytic	spire_mag_00096126	Bacteria	k141_503539
SPIRE_spire_mag_00529577.phages_lytic_sequence#6	spire_mag_00529577	Bacteria	k141_274895
SPIRE_spire_mag_00657946.phages_lytic_sequence#3	spire_mag_00657946	Bacteria	k141_1824680
GTDB_GCA_016875025.1_genomic.phages_lytic_sequence#4	GCA_016875025.1	Bacteria	VGSH01000209.1_DeltaPseudomonadota_bacterium_isolate_K_DeepCast_150m_m1_356_K_DeepCast_150m_m1_356_Ga0194126_10063932,_whole_genome_shotgun_sequence
NCBI_GCF_947250575.1_idEpiBalt1.Wolbachia_sp_1.1_genomic.phages_lysogenic_sequence#2	GCF_947250575.1	Bacteria	NZ_OX366325.1_Wolbachia_endosymbiont_(group_B)_of_Episyrphus_balteatus_isolate_26621_chromosome_1,_complete_sequence_fragment_8
SPIRE_spire_mag_00549448.phages_lytic	spire_mag_00549448	Bacteria	k141_345300
GTDB_GCF_017315725.1_genomic.phages_lysogenic	GCF_017315725.1	Bacteria	NZ_JAFLRG010000001.1_Trinickia_sp._4D114_assembly_1,_whole_genome_shotgun_sequence_fragment_20
SPIRE_spire_mag_01805965.phages_lytic_sequence#4	spire_mag_01805965	Bacteria	k141_818511
GTDB_GCA_900760465.1_genomic.phages_lytic_sequence#23	GCA_900760465.1	Bacteria	CAAEZD010000009.1_TPA_asm:_Clostridia_bacterium,_isolate_HGM11788,_WGS_project_CAAEZD010000000_data,_contig:_SRS016095_56_k99_1835,_whole_genome_shotgun_sequence
GTDB_GCF_001708305.1_genomic.phages_lysogenic	GCF_001708305.1	Bacteria	NZ_CP016953.1_Streptococcus_himalayensis_strain_HTS2_chromosome,_complete_genome_fragment_23
SPIRE_spire_mag_00933198.phages_lytic_sequence#15	spire_mag_00933198	Bacteria	k141_319769
SPIRE_spire_mag_02222328.phages_lytic_sequence#50	spire_mag_02222328	Bacteria	k141_2034490
SPIRE_spire_mag_00838129.phages_lytic	spire_mag_00838129	Bacteria	k141_121324
GTDB_GCA_010031735.1_genomic.phages_lytic_sequence#2	GCA_010031735.1	Bacteria	RGZB01000172.1_Pseudomonadota_bacterium_isolate_WBA_2_307_contig_100_171,_whole_genome_shotgun_sequence
SPIRE_specI_v4_21420.phages_lysogenic	specI_v4_21420	Bacteria	2030927.SAMN16343206.JAFRRR010000029_Bacteroidales_bacterium_isolate_RGIG2739_Goat_Omasum-4__c87968,_whole_genome_shotgun_sequence_fragment_1
GTDB_GCA_900315525.1_genomic.phages_lysogenic	GCA_900315525.1	Bacteria	OMZO01000010.1_uncultured_Prevotella_sp._isolate_RUG108_genome_assembly,_contig:_scaffold_250,_whole_genome_shotgun_sequence_fragment_3
SPIRE_spire_mag_02508070.phages_lytic	spire_mag_02508070	Bacteria	k141_724763
GTDB_GCA_003139355.1_genomic.phages_lysogenic_sequence#4	GCA_003139355.1	Bacteria	PLIM01000038.1_Acidimicrobiaceae_bacterium_isolate_bog_560_73.20110800_S1D.17_contig_4323,_whole_genome_shotgun_sequence
SPIRE_specI_v4_40225.phages_lytic_sequence#10	specI_v4_40225	Bacteria	707003.SAMEA8805248.CAJTVM010000138_TPA_asm:_uncultured_Oscillospiraceae_bacterium_isolate_MGBC113841_genome_assembly,_contig:_MGBC113841.138,_whole_genome_shotgun_sequence
SPIRE_spire_mag_00873670.phages_lytic_sequence#2	spire_mag_00873670	Bacteria	k141_1344583
SPIRE_spire_mag_02294165.phages_lysogenic	spire_mag_02294165	Bacteria	k119_848379_fragment_1
GTDB_GCF_000317555.1_genomic.phages_lysogenic_sequence#3	GCF_000317555.1	Bacteria	NC_019745.1_Gloeocapsa_sp._PCC_7428,_complete_sequence_fragment_58
SPIRE_spire_mag_02368869.phages_lysogenic	spire_mag_02368869	Bacteria	k141_263482_fragment_1
GTDB_GCA_017399885.1_genomic.phages_lysogenic_sequence#3	GCA_017399885.1	Bacteria	JAFQAU010000172.1_Lachnospiraceae_bacterium_isolate_RGIG1650_Goat_Cecum-1__c455827,_whole_genome_shotgun_sequence
SPIRE_spire_mag_02199362.phages_lysogenic	spire_mag_02199362	Bacteria	k141_20369
GTDB_GCF_000092925.1_genomic.phages_lysogenic	GCF_000092925.1	Bacteria	NC_014217.1_Starkeya_novella_DSM_506,_complete_sequence_fragment_36
NCBI_GCF_002073255.2_ASM207325v2_genomic.phages_lysogenic	GCF_002073255.2_ASM207325v2	Bacteria	NZ_CP020405.2_Pasteurella_multocida_strain_FDAARGOS_218_chromosome,_complete_genome_fragment_6
SPIRE_spire_mag_00194561.phages_lytic_sequence#14	spire_mag_00194561	Bacteria	k119_232545
GTDB_GCA_910584115.1_genomic.phages_lytic_sequence#17	GCA_910584115.1	Bacteria	CAJTYN010000166.1_TPA_asm:_uncultured_Lachnospiraceae_bacterium_isolate_MGBC119725_genome_assembly,_contig:_MGBC119725.166,_whole_genome_shotgun_sequence
SPIRE_spire_mag_01572905.phages_lytic_sequence#6	spire_mag_01572905	Bacteria	k141_820376
SPIRE_specI_v4_01306.phages_lysogenic	specI_v4_01306	Bacteria	194843.SAMEA6945608.CAJAUM010000070_uncultured_Bacteroidales_bacterium_isolate_Loc090907-6m_bin-511_genome_assembly,_contig:_bin-511:070/155,_whole_genome_shotgun_sequence_fragment_3
SPIRE_spire_mag_01118987.phages_lytic_sequence#101	spire_mag_01118987	Bacteria	k141_192768
GTDB_GCA_000753435.1_genomic.phages_lysogenic	GCA_000753435.1	Bacteria	CCFK01000007.1_Clostridium_sp._LF2_genome_assembly_Clostridium_amazonitimonense,_contig_contig00007,_whole_genome_shotgun_sequence_fragment_1
SPIRE_spire_mag_00079799.phages_lysogenic	spire_mag_00079799	Bacteria	k141_1324454
GTDB_GCA_017554365.1_genomic.phages_lysogenic	GCA_017554365.1	Bacteria	JAFZIM010000023.1_AlphaPseudomonadota_bacterium_isolate_RGIG7797_Water_buffalos_Reticulum-1__c181699,_whole_genome_shotgun_sequence_fragment_1
SPIRE_specI_v4_38843.phages_lysogenic	specI_v4_38843	Bacteria	2026801.SAMN07620217.PAPL01000087_MAG:_Verrucomicrobiales_bacterium_isolate_SP164_133313,_whole_genome_shotgun_sequence
SPIRE_specI_v4_02379.phages_lysogenic	specI_v4_02379	Bacteria	1830124.SAMN04620766.LWHH01000004_Ochrobactrum_sp._3-3_Scaffold3_1,_whole_genome_shotgun_sequence_fragment_5
SPIRE_spire_mag_01201385.phages_lysogenic	spire_mag_01201385	Bacteria	k141_97734_fragment_2
SPIRE_specI_v4_04555.phages_lysogenic_sequence#4	specI_v4_04555	Bacteria	216778.SAMN14342413.CP050062_Stenotrophomonas_rhizophila_strain_JC1_chromosome,_complete_genome_fragment_25
SPIRE_spire_mag_01776017.phages_lytic_sequence#3	spire_mag_01776017	Bacteria	k141_41443
GTDB_GCF_000169095.1_genomic.phages_lytic	GCF_000169095.1	Bacteria	NZ_AAVU01000083.1_Lyngbya_sp._PCC_8106_1099428180547,_whole_genome_shotgun_sequence
SPIRE_spire_mag_02160289.phages_lytic_sequence#8	spire_mag_02160289	Bacteria	k141_173443
SPIRE_spire_mag_00033326.phages_lytic	spire_mag_00033326	Bacteria	k133_114301
SPIRE_spire_mag_02199568.phages_lytic_sequence#3	spire_mag_02199568	Bacteria	k141_70649
GTDB_GCA_017458025.1_genomic.phages_lytic_sequence#4	GCA_017458025.1	Bacteria	JAFTGG010000032.1_Oscillospiraceae_bacterium_isolate_RGIG3791_Roe_deer_Abomasum-5__c16743,_whole_genome_shotgun_sequence
SPIRE_spire_mag_02227679.phages_lytic_sequence#3	spire_mag_02227679	Bacteria	k141_113666
SPIRE_spire_mag_01604658.phages_lytic_sequence#2	spire_mag_01604658	Bacteria	k141_1657428
SPIRE_spire_mag_02163181.phages_lytic_sequence#6	spire_mag_02163181	Bacteria	k141_73415
SPIRE_spire_mag_00194107.phages_lysogenic	spire_mag_00194107	Bacteria	k119_217963_fragment_2
SPIRE_spire_mag_02725978.phages_lytic_sequence#4	spire_mag_02725978	Bacteria	k141_345094
GTDB_GCF_000169335.1_genomic.phages_lytic_sequence#2	GCF_000169335.1	Bacteria	NZ_AAXW01000107.1_Crocosphaera_chwakensis_CCY0110_1101676644556,_whole_genome_shotgun_sequence
GTDB_GCA_017888185.1_genomic.phages_lytic_sequence#13	GCA_017888185.1	Bacteria	JAGHGO010000063.1_Bacillota_bacterium_isolate_MAG.250_k127_357646,_whole_genome_shotgun_sequence
SPIRE_specI_v4_07748.phages_lysogenic_sequence#3	specI_v4_07748	Bacteria	1946507.SAMN06453774.DCEX01000002_MAG_TPA_asm:_Faecalibacterium_sp._UBA1819_UBA1819_contig_1950,_whole_genome_shotgun_sequence_fragment_1
SPIRE_spire_mag_00708028.phages_lysogenic	spire_mag_00708028	Bacteria	k141_123678
SPIRE_spire_mag_00974202.phages_lytic_sequence#2	spire_mag_00974202	Bacteria	k119_37981
SPIRE_spire_mag_02436258.phages_lytic_sequence#10	spire_mag_02436258	Bacteria	k141_306163
SPIRE_specI_v4_05124.phages_lysogenic	specI_v4_05124	Bacteria	866510.SAMEA6943606.CAITVK010000035_uncultured_Chitinophagaceae_bacterium_isolate_AM-lipid-02-D3_bin-1383_genome_assembly,_contig:_bin-1383:035/138,_whole_genome_shotgun_sequence_fragment_1
GTDB_GCF_007992075.1_genomic.phages_lytic	GCF_007992075.1	Bacteria	NZ_BJZO01000091.1_Pararhodospirillum_oryzae_strain_NBRC_107573_sequence091,_whole_genome_shotgun_sequence
SPIRE_spire_mag_01846962.phages_lysogenic	spire_mag_01846962	Bacteria	k141_25962_fragment_2
GTDB_GCF_002154575.1_genomic.phages_lysogenic	GCF_002154575.1	Bacteria	NZ_MUBA01000107.1_Streptomyces_bobili_strain_NRRL_B-1338_NRRL_B-1338_contig_107,_whole_genome_shotgun_sequence_fragment_1
SPIRE_spire_mag_01823062.phages_lytic_sequence#4	spire_mag_01823062	Bacteria	k141_524038
SPIRE_spire_mag_01822710.phages_lytic_sequence#8	spire_mag_01822710	Bacteria	k141_4447685
GTDB_GCA_902796895.1_genomic.phages_lytic_sequence#2	GCA_902796895.1	Bacteria	CADBQV010000284.1_uncultured_Erysipelotrichaceae_bacterium_isolate_RUG14220_genome_assembly,_contig:_RUG14220_asm_284,_whole_genome_shotgun_sequence
SPIRE_spire_mag_01197732.phages_lytic_sequence#15	spire_mag_01197732	Bacteria	k141_33049
SPIRE_spire_mag_01367756.phages_lysogenic	spire_mag_01367756	Bacteria	k119_16154_fragment_1
SPIRE_specI_v4_20741.phages_lysogenic	specI_v4_20741	Bacteria	2748031.SAMN16347110.JAFXPY010000001_Paludibacteraceae_bacterium_isolate_RGIG6639_Sheep_Rumen-1__c352,_whole_genome_shotgun_sequence_fragment_1
GTDB_GCA_010027605.1_genomic.phages_lytic_sequence#10	GCA_010027605.1	Bacteria	RGUW01000151.1_Synechococcaceae_bacterium_WB9_2_112_contig_100_150,_whole_genome_shotgun_sequence
SPIRE_spire_mag_00726258.phages_lytic_sequence#3	spire_mag_00726258	Bacteria	k141_148886
SPIRE_spire_mag_00877226.phages_lysogenic	spire_mag_00877226	Bacteria	k141_104541_fragment_1
SPIRE_spire_mag_01846523.phages_lytic_sequence#10	spire_mag_01846523	Bacteria	k141_18619
GTDB_GCF_002150765.1_genomic.phages_lytic_sequence#2	GCF_002150765.1	Bacteria	NZ_MUYM01000107.1_Lentzea_kentuckyensis_strain_NRRL_B-24416_NRRL_B-24416_contig_107,_whole_genome_shotgun_sequence
SPIRE_spire_mag_00333012.phages_lytic_sequence#2	spire_mag_00333012	Bacteria	k141_49274
GTDB_GCA_007125835.1_genomic.phages_lytic_sequence#2	GCA_007125835.1	Bacteria	SLCJ01000387.1_Verrucomicrobiales_bacterium_isolate_CSSed162cmB_496R1_CSSed16-2cmB-63468,_whole_genome_shotgun_sequence
GTDB_GCA_009930495.1_genomic.phages_lytic_sequence#11	GCA_009930495.1	Bacteria	RZYB01000222.1_DeltaPseudomonadota_bacterium_isolate_INTA.AUR.002_contig-100_14431,_whole_genome_shotgun_sequence
SPIRE_spire_mag_02090133.phages_lytic_sequence#3	spire_mag_02090133	Bacteria	k141_1855118
SPIRE_spire_mag_01921642.phages_lytic	spire_mag_01921642	Bacteria	k141_1005765
SPIRE_spire_mag_00640324.phages_lysogenic_sequence#2	spire_mag_00640324	Bacteria	k141_141569
SPIRE_spire_mag_02322206.phages_lytic_sequence#3	spire_mag_02322206	Bacteria	k141_87373
SPIRE_spire_mag_00078235.phages_lysogenic_sequence#4	spire_mag_00078235	Bacteria	k141_1451134
GTDB_GCF_009380135.2_genomic.phages_lysogenic_sequence#2	GCF_009380135.2	Bacteria	NZ_WHUT02000001.1_Fertoeibacter_niger_strain_RG-N-1a_NODE_1_length_710307_cov_42.814907,_whole_genome_shotgun_sequence_fragment_2
GTDB_GCF_001705435.1_genomic.phages_lysogenic	GCF_001705435.1	Bacteria	NZ_MDEN01000063.1_Pseudomonas_graminis_strain_UASWS1507,_whole_genome_shotgun_sequence_fragment_1
NCBI_GCF_024172165.1_ASM2417216v1_genomic.phages_lysogenic_sequence#2	GCF_024172165.1	Bacteria	NZ_JAMZEB010000002.1_Nonomuraea_thailandensis_strain_DSM_46694_Ga0374030_02,_whole_genome_shotgun_sequence_fragment_80
SPIRE_spire_mag_02180540.phages_lytic_sequence#15	spire_mag_02180540	Bacteria	k141_1098197
SPIRE_spire_mag_02172433.phages_lytic_sequence#16	spire_mag_02172433	Bacteria	k141_935122
GTDB_GCF_000761245.1_genomic.phages_lysogenic_sequence#3	GCF_000761245.1	Bacteria	NZ_AWOR01000021.1_Comamonas_testosteroni_strain_JL40_contig12,_whole_genome_shotgun_sequence_fragment_1
SPIRE_spire_mag_01722948.phages_lytic_sequence#4	spire_mag_01722948	Bacteria	k141_70670
GTDB_GCF_003946515.1_genomic.phages_lysogenic	GCF_003946515.1	Bacteria	NZ_RHOM01000002.1_Lactobacillus_zhongbaensis_strain_M1575_contig2,_whole_genome_shotgun_sequence_fragment_1
SPIRE_spire_mag_00865825.phages_lytic	spire_mag_00865825	Bacteria	k141_421626
SPIRE_spire_mag_01122840.phages_lysogenic_sequence#2	spire_mag_01122840	Bacteria	k141_14964_fragment_1
SPIRE_spire_mag_01575244.phages_lysogenic	spire_mag_01575244	Bacteria	k141_376939
SPIRE_spire_mag_02519124.phages_lysogenic_sequence#3	spire_mag_02519124	Bacteria	k141_28732_fragment_1
SPIRE_spire_mag_00099711.phages_lysogenic	spire_mag_00099711	Bacteria	k141_371135
SPIRE_spire_mag_02755849.phages_lytic_sequence#2	spire_mag_02755849	Bacteria	k141_29192
SPIRE_spire_mag_02517558.phages_lysogenic_sequence#2	spire_mag_02517558	Bacteria	k141_18193_fragment_1
GTDB_GCA_002084115.1_genomic.phages_lysogenic_sequence#2	GCA_002084115.1	Bacteria	MUIA01000090.1_Oceanospirillales_bacterium_LUC14_002_19_P2__425,_whole_genome_shotgun_sequence
SPIRE_spire_mag_02509893.phages_lytic	spire_mag_02509893	Bacteria	k141_38725
GTDB_GCA_017462405.1_genomic.phages_lytic	GCA_017462405.1	Bacteria	JAFTRF010000153.1_Clostridia_bacterium_isolate_RGIG4076_Roe_deer_Cecum.Co__c1185094,_whole_genome_shotgun_sequence
GTDB_GCA_016778805.1_genomic.phages_lytic_sequence#2	GCA_016778805.1	Bacteria	JADHOX010000036.1_Rickettsiales_bacterium_isolate_BS307-5m-G18_BS307-5m-C3935,_whole_genome_shotgun_sequence
SPIRE_spire_mag_00284097.phages_lytic_sequence#19	spire_mag_00284097	Bacteria	k141_245225
SPIRE_spire_mag_00521239.phages_lytic_sequence#9	spire_mag_00521239	Bacteria	k141_238408
SPIRE_specI_v4_31888.phages_lysogenic_sequence#4	specI_v4_31888	Bacteria	2595004.SAMN12273953.VKKX01000003_Gemmobacter_caeruleus_strain_N8_NODE_12,_whole_genome_shotgun_sequence
SPIRE_spire_mag_00523887.phages_lytic	spire_mag_00523887	Bacteria	k141_26694
SPIRE_spire_mag_00034663.phages_lytic_sequence#5	spire_mag_00034663	Bacteria	k141_1603690
GTDB_GCA_902773395.1_genomic.phages_lytic_sequence#8	GCA_902773395.1	Bacteria	CACYEJ010000187.1_uncultured_Ruminococcus_sp._isolate_RUG11860_genome_assembly,_contig:_RUG11860_asm_187,_whole_genome_shotgun_sequence
SPIRE_spire_mag_01870956.phages_lysogenic_sequence#6	spire_mag_01870956	Bacteria	k141_78390
SPIRE_spire_mag_01799821.phages_lytic_sequence#2	spire_mag_01799821	Bacteria	k141_1205790
GTDB_GCF_013377885.1_genomic.phages_lytic	GCF_013377885.1	Bacteria	NZ_JABKAU010000075.1_Hymenobacter_sp._P5342_Hymenobacter_lapidiphilus_P5342_contig_75,_whole_genome_shotgun_sequence
SPIRE_spire_mag_00520353.phages_lytic	spire_mag_00520353	Bacteria	k141_1125620
GTDB_GCA_902787905.1_genomic.phages_lysogenic	GCA_902787905.1	Bacteria	CADAIF010000208.1_uncultured_Lachnospiraceae_bacterium_isolate_RUG13313_genome_assembly,_contig:_RUG13313_asm_208,_whole_genome_shotgun_sequence
SPIRE_specI_v4_01760.phages_lysogenic_sequence#2	specI_v4_01760	Bacteria	1798453.SAMN04314561.MHAZ01000019_MAG:_Ignavibacteria_bacterium_RIFOXYC2_FULL_38_25_rifoxyc2_full_scaffold_8,_whole_genome_shotgun_sequence_fragment_3
GTDB_GCF_003751385.1_genomic.phages_lysogenic_sequence#2	GCF_003751385.1	Bacteria	NZ_RJVA01000003.1_Desulfosoma_caldarium_strain_DSM_22027_Ga0244684_112,_whole_genome_shotgun_sequence
SPIRE_spire_mag_01205182.phages_lytic_sequence#10	spire_mag_01205182	Bacteria	k141_51361
GTDB_GCA_017618015.1_genomic.phages_lytic	GCA_017618015.1	Bacteria	JAFZVC010000022.1_Spirochaetaceae_bacterium_isolate_RGIG8125_Water_buffalos_Rumen-3__c310958,_whole_genome_shotgun_sequence
SPIRE_spire_mag_01824354.phages_lytic_sequence#10	spire_mag_01824354	Bacteria	k141_4106016
SPIRE_spire_mag_00082559.phages_lytic_sequence#2	spire_mag_00082559	Bacteria	k119_352769
GTDB_GCA_018818905.1_genomic.phages_lytic	GCA_018818905.1	Bacteria	JAHIRA010000124.1_MAG:_Patescibacteria_group_bacterium_isolate_MM_PC_MetaG.mb.108_MM_PC_MetaG.mb.108_k141_1260687,_whole_genome_shotgun_sequence
SPIRE_spire_mag_02390156.phages_lytic_sequence#2	spire_mag_02390156	Bacteria	k141_109370
SPIRE_spire_mag_00221531.phages_lytic_sequence#49	spire_mag_00221531	Bacteria	k115_217605
GTDB_GCF_900114645.1_genomic.phages_lysogenic_sequence#2	GCF_900114645.1	Bacteria	NZ_FOTR01000012.1_Gracilibacillus_orientalis_strain_CGMCC_1.4250,_whole_genome_shotgun_sequence_fragment_1
SPIRE_spire_mag_01977066.phages_lytic	spire_mag_01977066	Bacteria	k133_1658049
NCBI_GCF_019670005.1_ASM1967000v1_genomic.phages_lysogenic_sequence#4	GCF_019670005.1	Bacteria	NZ_AP019783.1_Methylomagnum_ishizawai_strain_RS11D-Pr_chromosome,_complete_genome_fragment_19
SPIRE_spire_mag_00994135.phages_lytic	spire_mag_00994135	Bacteria	k141_1050692
SPIRE_spire_mag_02003624.phages_lytic	spire_mag_02003624	Bacteria	k141_134311
SPIRE_spire_mag_00530928.phages_lytic_sequence#3	spire_mag_00530928	Bacteria	k141_4311889
NCBI_GCF_013155425.1_ASM1315542v1_genomic.phages_lysogenic	GCF_013155425.1	Bacteria	NZ_JABJWD010000020.1_Gluconacetobacter_entanii_strain_AV429_NODE_22_length_69580_cov_101.226662,_whole_genome_shotgun_sequence_fragment_1
SPIRE_spire_mag_01816271.phages_lytic	spire_mag_01816271	Bacteria	k141_114833
SPIRE_spire_mag_02408826.phages_lysogenic_sequence#2	spire_mag_02408826	Bacteria	k141_552562_fragment_1
SPIRE_spire_mag_02436119.phages_lysogenic	spire_mag_02436119	Bacteria	k141_753238
SPIRE_spire_mag_00919870.phages_lytic_sequence#5	spire_mag_00919870	Bacteria	k119_171539
SPIRE_spire_mag_02352518.phages_lytic_sequence#17	spire_mag_02352518	Bacteria	k141_123755
GTDB_GCA_902785295.1_genomic.phages_lysogenic	GCA_902785295.1	Bacteria	CACZYK010000011.1_uncultured_Clostridium_sp._isolate_RUG13060_genome_assembly,_contig:_RUG13060_asm_11,_whole_genome_shotgun_sequence
GTDB_GCA_002367255.1_genomic.phages_lytic	GCA_002367255.1	Bacteria	DFBD01000117.1_TPA_asm:_Rhodobacterales_bacterium_UBA3089_UBA3089_contig_22943,_whole_genome_shotgun_sequence
SPIRE_specI_v4_39883.phages_lysogenic	specI_v4_39883	Bacteria	297314.SAMEA8805742.CAJUNB010000005_TPA_asm:_uncultured_Lachnospiraceae_bacterium_isolate_MGBC161419_genome_assembly,_contig:_MGBC161419.5,_whole_genome_shotgun_sequence_fragment_1
SPIRE_spire_mag_01201726.phages_lytic_sequence#12	spire_mag_01201726	Bacteria	k141_28691
SPIRE_spire_mag_01922553.phages_lytic_sequence#3	spire_mag_01922553	Bacteria	k141_451036
SPIRE_spire_mag_01764699.phages_lytic_sequence#4	spire_mag_01764699	Bacteria	k141_714059
GTDB_GCA_017631545.1_genomic.phages_lytic_sequence#4	GCA_017631545.1	Bacteria	JAGBTC010000139.1_Oscillospiraceae_bacterium_isolate_RGIG9422_Yak_Cecum-2__c405303,_whole_genome_shotgun_sequence
GTDB_GCF_000517085.1_genomic.phages_lysogenic	GCF_000517085.1	Bacteria	NZ_KI912107.1_Saccharicrinis_fermentans_DSM_9555_=_JCM_21142_strain_DSM_9555_CytfeDRAFT_CFC.3,_whole_genome_shotgun_sequence_fragment_54
SPIRE_specI_v4_22539.phages_lysogenic	specI_v4_22539	Bacteria	1797957.SAMN04314373.MGVC01000001_MAG:_Elusimicrobia_bacterium_RIFOXYA2_FULL_39_19_rifoxya2_full_scaffold_106,_whole_genome_shotgun_sequence_fragment_2
SPIRE_spire_mag_02186890.phages_lytic_sequence#19	spire_mag_02186890	Bacteria	k141_97328
SPIRE_spire_mag_02542664.phages_lysogenic	spire_mag_02542664	Bacteria	k141_122462
SPIRE_specI_v4_12440.phages_lysogenic_sequence#2	specI_v4_12440	Bacteria	883081.SAMN02463901.JH992959_Alloiococcus_otitis_ATCC_51267_genomic_scaffold_supercont1.3,_whole_genome_shotgun_sequence_fragment_2
GTDB_GCA_003252455.1_genomic.phages_lysogenic	GCA_003252455.1	Bacteria	QKED01000012.1_GammaPseudomonadota_bacterium_isolate_SZUA-467_scaffold_57,_whole_genome_shotgun_sequence_fragment_2
GTDB_GCF_001885235.1_genomic.phages_lysogenic	GCF_001885235.1	Bacteria	NZ_CP018093.1_Francisella_hispaniensis_FSC454_strain_CCUG_58020_chromosome,_complete_genome_fragment_19
SPIRE_spire_mag_00000301.phages_lysogenic	spire_mag_00000301	Bacteria	k141_1072599
SPIRE_spire_mag_01542380.phages_lytic_sequence#10	spire_mag_01542380	Bacteria	k141_524762
GTDB_GCA_002068855.1_genomic.phages_lytic_sequence#41	GCA_002068855.1	Bacteria	MWBA01000070.1_BetaPseudomonadota_bacterium_ADurb.Bin341_BWY57_contig000070,_whole_genome_shotgun_sequence
SPIRE_spire_mag_01380669.phages_lytic	spire_mag_01380669	Bacteria	k141_1953210
SPIRE_spire_mag_02192643.phages_lytic	spire_mag_02192643	Bacteria	k141_237579
SPIRE_spire_mag_00650528.phages_lysogenic	spire_mag_00650528	Bacteria	k141_252973_fragment_1
SPIRE_specI_v4_14170.phages_lysogenic	specI_v4_14170	Bacteria	331630.SAMEA6152705.CADCEE010000005_uncultured_Erysipelotrichaceae_bacterium_isolate_RUG14566_genome_assembly,_contig:_RUG14566_asm_5,_whole_genome_shotgun_sequence_fragment_1
GTDB_GCA_004028495.1_genomic.phages_lytic_sequence#2	GCA_004028495.1	Bacteria	MTKS01000177.1_Candidatus_Electrothrix_marina_isolate_A5_Contig1177,_whole_genome_shotgun_sequence
SPIRE_spire_mag_01110596.phages_lytic_sequence#2	spire_mag_01110596	Bacteria	k141_4425894
SPIRE_spire_mag_02409769.phages_lysogenic	spire_mag_02409769	Bacteria	k141_659111_fragment_1
GTDB_GCA_009787135.1_genomic.phages_lytic_sequence#2	GCA_009787135.1	Bacteria	WRGP01000043.1_Bacillota_bacterium_isolate_Nc150P4bin19_JGI20171J29575_12599614,_whole_genome_shotgun_sequence
SPIRE_spire_mag_02208251.phages_lytic	spire_mag_02208251	Bacteria	k141_284450
SPIRE_spire_mag_02481739.phages_lysogenic_sequence#2	spire_mag_02481739	Bacteria	k141_52381_fragment_1
SPIRE_spire_mag_00098508.phages_lytic_sequence#2	spire_mag_00098508	Bacteria	k141_127723
SPIRE_spire_mag_01824563.phages_lytic	spire_mag_01824563	Bacteria	k141_901631
SPIRE_spire_mag_02164527.phages_lytic_sequence#17	spire_mag_02164527	Bacteria	k141_90821
NCBI_GCF_001435245.1_ASM143524v1_genomic.phages_lysogenic_sequence#2	GCF_001435245.1	Bacteria	NZ_AZGC01000039.1_Limosilactobacillus_equigenerosi_DSM_18793_=_JCM_14505_strain_DSM_18793_NODE_81,_whole_genome_shotgun_sequence_fragment_1
SPIRE_spire_mag_02551516.phages_lytic_sequence#6	spire_mag_02551516	Bacteria	k141_459266
SPIRE_spire_mag_01614098.phages_lytic	spire_mag_01614098	Bacteria	k119_422752
SPIRE_spire_mag_00807581.phages_lytic_sequence#3	spire_mag_00807581	Bacteria	k119_56942
SPIRE_specI_v4_00001.phages_lysogenic_sequence#12	specI_v4_00001	Bacteria	386585.SAMN01911278.BA000007_Escherichia_coli_O157:H7_str._Sakai_DNA,_complete_genome_fragment_9
SPIRE_spire_mag_01779999.phages_lytic_sequence#3	spire_mag_01779999	Bacteria	k141_15475
SPIRE_spire_mag_02732399.phages_lytic	spire_mag_02732399	Bacteria	k141_237628
SPIRE_spire_mag_01950792.phages_lytic_sequence#11	spire_mag_01950792	Bacteria	k119_26922
SPIRE_spire_mag_02211246.phages_lytic	spire_mag_02211246	Bacteria	k141_920872
GTDB_GCA_015228895.1_genomic.phages_lytic	GCA_015228895.1	Bacteria	JADGCR010000187.1_Magnetococcales_bacterium_isolate_nWRX3bin7_nWRX3_bin7_NODE_187_length_4869_cov_4.898421,_whole_genome_shotgun_sequence
SPIRE_spire_mag_01946195.phages_lysogenic	spire_mag_01946195	Bacteria	k141_48935_fragment_1
SPIRE_spire_mag_02180639.phages_lytic	spire_mag_02180639	Bacteria	k141_635709
GTDB_GCA_905479725.1_genomic.phages_lytic	GCA_905479725.1	Bacteria	CAJQNQ010000022.1_uncultured_Rhodobacteraceae_bacterium_isolate_10_20180412_Bin_METABAT_70_1_genome_assembly,_contig:_c_000009120133,_whole_genome_shotgun_sequence
SPIRE_spire_mag_02088541.phages_lytic_sequence#2	spire_mag_02088541	Bacteria	k141_1604909
SPIRE_spire_mag_02410257.phages_lysogenic_sequence#2	spire_mag_02410257	Bacteria	k141_209554
GTDB_GCA_017115165.1_genomic.phages_lysogenic	GCA_017115165.1	Bacteria	JABXKF010000130.1_Nostoc_sp._LPT_NODE_8_length_188735_cov_102.41,_whole_genome_shotgun_sequence_fragment_5
GTDB_GCA_900763965.1_genomic.phages_lysogenic	GCA_900763965.1	Bacteria	CAAFMG010000076.1_TPA_asm:_uncultured_Oscillospiraceae_bacterium,_isolate_HGM13047,_WGS_project_CAAFMG010000000_data,_contig:_SRS1596868_37_k141_145139,_whole_genome_shotgun_sequence_fragment_1
SPIRE_spire_mag_02401930.phages_lytic_sequence#2	spire_mag_02401930	Bacteria	k141_919286
SPIRE_spire_mag_02452341.phages_lytic_sequence#8	spire_mag_02452341	Bacteria	k141_108760
NCBI_GCF_000701585.1_ASM70158v1_genomic.phages_lytic_sequence#2	GCF_000701585.1	Bacteria	NZ_JNJH01000150.1_Acidiphilium_angustum_ATCC_35903_T342DRAFT_scaffold00149.149_C,_whole_genome_shotgun_sequence
SPIRE_specI_v4_03828.phages_lysogenic_sequence#2	specI_v4_03828	Bacteria	171953.SAMEA6955653.CAINFC010000197_uncultured_Acidobacteria_bacterium_isolate_LaPlata_bin-3695_genome_assembly,_contig:_bin-3695:197/326,_whole_genome_shotgun_sequence
SPIRE_specI_v4_01024.phages_lysogenic_sequence#2	specI_v4_01024	Bacteria	546263.SAMN02797820.CP007726_Neisseria_elongata_subsp._glycolytica_ATCC_29315,_complete_genome_fragment_15
GTDB_GCA_017462345.1_genomic.phages_lysogenic	GCA_017462345.1	Bacteria	JAFTRI010000026.1_Muribaculaceae_bacterium_isolate_RGIG4079_Roe_deer_Cecum.Co__c1404403,_whole_genome_shotgun_sequence_fragment_2
SPIRE_spire_mag_01779187.phages_lytic_sequence#4	spire_mag_01779187	Bacteria	k141_1844232
GTDB_GCA_017473745.1_genomic.phages_lytic_sequence#6	GCA_017473745.1	Bacteria	JAFUJP010000126.1_Oscillospiraceae_bacterium_isolate_RGIG4554_Roe_deer_Rectum-2__c412204,_whole_genome_shotgun_sequence
GTDB_GCA_017459565.1_genomic.phages_lytic_sequence#4	GCA_017459565.1	Bacteria	JAFUCP010000049.1_Clostridia_bacterium_isolate_RGIG4372_Roe_deer_Jejunum.Co__c56802,_whole_genome_shotgun_sequence
SPIRE_spire_mag_01203465.phages_lytic	spire_mag_01203465	Bacteria	k141_235737
SPIRE_spire_mag_00688006.phages_lytic_sequence#91	spire_mag_00688006	Bacteria	k141_45141
GTDB_GCA_902594875.1_genomic.phages_lysogenic	GCA_902594875.1	Bacteria	CACJNU010000018.1_uncultured_Prochlorococcus_sp._isolate_AG-915-K06_genome_assembly,_contig:_AG-915-K06_NODE_18,_whole_genome_shotgun_sequence_fragment_1
SPIRE_spire_mag_02311537.phages_lysogenic_sequence#2	spire_mag_02311537	Bacteria	k141_10789_fragment_2
GTDB_GCF_002979555.1_genomic.phages_lysogenic_sequence#3	GCF_002979555.1	Bacteria	NZ_PCOZ01000032.1_Pseudomonas_sp._MYb60_MYb60_32,_whole_genome_shotgun_sequence
GTDB_GCA_900766925.1_genomic.phages_lytic_sequence#18	GCA_900766925.1	Bacteria	CAAFXG010000613.1_TPA_asm:_Lachnospiraceae_bacterium,_isolate_HGM12091,_WGS_project_CAAFXG010000000_data,_contig:_SRS475647_33_k119_409253,_whole_genome_shotgun_sequence
SPIRE_spire_mag_00525098.phages_lysogenic	spire_mag_00525098	Bacteria	k93_135346_fragment_1
GTDB_GCA_900540005.1_genomic.phages_lysogenic_sequence#2	GCA_900540005.1	Bacteria	UQEM01000009.1_uncultured_Ruminococcus_sp._isolate_UMGS200_genome_assembly,_contig:_NODE_86_length_35604_cov_6.060199,_whole_genome_shotgun_sequence_fragment_1
GTDB_GCA_013911885.1_genomic.phages_lysogenic_sequence#2	GCA_013911885.1	Bacteria	JACESI010000002.1_Hyphomicrobiales_bacterium_isolate_MCMED-G12_Rhizobiales-MCMED-G12-C2,_whole_genome_shotgun_sequence_fragment_1
GTDB_GCA_002722545.1_genomic.phages_lytic_sequence#2	GCA_002722545.1	Bacteria	PBMI01000007.1_Opitutae_bacterium_isolate_SP216_1281,_whole_genome_shotgun_sequence
SPIRE_spire_mag_02005272.phages_lytic_sequence#12	spire_mag_02005272	Bacteria	k141_3224403
GTDB_GCA_001796415.1_genomic.phages_lytic_sequence#3	GCA_001796415.1	Bacteria	MGML01000068.1_Chloroflexi_bacterium_RBG_13_46_14_RBG_13_scaffold_2055,_whole_genome_shotgun_sequence
SPIRE_spire_mag_02504786.phages_lytic_sequence#2	spire_mag_02504786	Bacteria	k141_619121
GTDB_GCF_003996995.1_genomic.phages_lytic_sequence#6	GCF_003996995.1	Bacteria	NZ_RZTT01000109.1_Mesorhizobium_sp._M7A.T.Ca.US.000.02.2.1_NODE_109_length_15688_cov_3.92243,_whole_genome_shotgun_sequence
GTDB_GCF_002135235.1_genomic.phages_lysogenic_sequence#3	GCF_002135235.1	Bacteria	NZ_NEGB01000013.1_Acinetobacter_sp._ANC_4999_Contig13,_whole_genome_shotgun_sequence_fragment_1
SPIRE_specI_v4_05659.phages_lysogenic	specI_v4_05659	Bacteria	244328.SAMEA7847511.CAJLXH010000007_TPA_asm:_uncultured_Clostridia_bacterium_isolate_ERR321631-bin.36_genome_assembly,_contig:_NODE_123_length_78785_cov_12.247580,_whole_genome_shotgun_sequence_fragment_1
SPIRE_specI_v4_39988.phages_lytic_sequence#2	specI_v4_39988	Bacteria	297314.SAMEA8805573.CAJUGD010000066_TPA_asm:_uncultured_Lachnospiraceae_bacterium_isolate_MGBC139341_genome_assembly,_contig:_MGBC139341.66,_whole_genome_shotgun_sequence
SPIRE_specI_v4_40098.phages_lytic_sequence#4	specI_v4_40098	Bacteria	2301481.SAMEA8805425.CAJUBM010000111_TPA_asm:_uncultured_Muribaculaceae_bacterium_isolate_MGBC125209_genome_assembly,_contig:_MGBC125209.111,_whole_genome_shotgun_sequence
GTDB_GCA_903873725.1_genomic.phages_lytic_sequence#8	GCA_903873725.1	Bacteria	CAIQPV010000046.1_uncultured_Nitrosomonadales_bacterium_isolate_AlinenLipids_bin-3794_genome_assembly,_contig:_bin-3794:046/715,_whole_genome_shotgun_sequence
SPIRE_spire_mag_01290612.phages_lytic_sequence#9	spire_mag_01290612	Bacteria	k141_56004
GTDB_GCA_002298965.1_genomic.phages_lytic_sequence#6	GCA_002298965.1	Bacteria	DBMN01000369.1_MAG_TPA_asm:_Rhizobiales_bacterium_UBA697_UBA697_contig_4116,_whole_genome_shotgun_sequence
SPIRE_spire_mag_00523743.phages_lytic	spire_mag_00523743	Bacteria	k141_71408
GTDB_GCA_016929415.1_genomic.phages_lysogenic	GCA_016929415.1	Bacteria	JAFGIW010000183.1_Chitinispirillaceae_bacterium_isolate_Zod_Metabat.237_k87_11498490,_whole_genome_shotgun_sequence
SPIRE_spire_mag_01168379.phages_lytic_sequence#6	spire_mag_01168379	Bacteria	k119_75823
SPIRE_spire_mag_00497330.phages_lytic_sequence#11	spire_mag_00497330	Bacteria	k141_976955
SPIRE_spire_mag_01946357.phages_lytic_sequence#2	spire_mag_01946357	Bacteria	k141_490743
GTDB_GCA_900757485.1_genomic.phages_lytic_sequence#6	GCA_900757485.1	Bacteria	CAAEOA010000320.1_TPA_asm:_Ruminococcaceae_bacterium,_isolate_HGM13222,_WGS_project_CAAEOA010000000_data,_contig:_ERS537327_19_k99_172434,_whole_genome_shotgun_sequence
GTDB_GCA_019114715.1_genomic.phages_lysogenic	GCA_019114715.1	Bacteria	DXEZ01000105.1_MAG_TPA_asm:_Candidatus_Sphingobacterium_stercoripullorum_isolate_1719_CHK100__C72188_L2565_SAMEA104467351,_whole_genome_shotgun_sequence
SPIRE_specI_v4_13756.phages_lytic_sequence#3	specI_v4_13756	Bacteria	214033.SAMEA6948457.CAIUUR010000315_uncultured_Geobacteraceae_bacterium_isolate_VK3_bin-0517_genome_assembly,_contig:_bin-0517:315/568,_whole_genome_shotgun_sequence
SPIRE_spire_mag_02543116.phages_lysogenic	spire_mag_02543116	Bacteria	k141_55880_fragment_1
SPIRE_spire_mag_02427694.phages_lytic_sequence#2	spire_mag_02427694	Bacteria	k141_1020192
SPIRE_spire_mag_01676816.phages_lytic_sequence#3	spire_mag_01676816	Bacteria	k141_134094
NCBI_GCF_021602025.1_ASM2160202v1_genomic.phages_lysogenic_sequence#5	GCF_021602025.1	Bacteria	NZ_BQHW01000007.1_Pseudomonas_ceruminis_strain_BML-PP028_sequence007,_whole_genome_shotgun_sequence_fragment_1
SPIRE_spire_mag_00738623.phages_lytic_sequence#4	spire_mag_00738623	Bacteria	k119_243654
GTDB_GCA_017424665.1_genomic.phages_lytic	GCA_017424665.1	Bacteria	JAFOYK010000018.1_Oscillospiraceae_bacterium_isolate_RGIG912_Dairy_cattle_Rectum-3__c19753,_whole_genome_shotgun_sequence
SPIRE_spire_mag_02551809.phages_lytic	spire_mag_02551809	Bacteria	k141_343430
SPIRE_spire_mag_01844046.phages_lytic_sequence#3	spire_mag_01844046	Bacteria	k141_1230015
SPIRE_spire_mag_02193990.phages_lysogenic	spire_mag_02193990	Bacteria	k141_32957
GTDB_GCA_009912575.1_genomic.phages_lytic_sequence#10	GCA_009912575.1	Bacteria	WNDP01000267.1_Acinetobacter_bereziniae_isolate_cluster_DBSCAN_round1_3_GAK29_267,_whole_genome_shotgun_sequence
SPIRE_specI_v4_21749.phages_lysogenic	specI_v4_21749	Bacteria	1909294.SAMN18061441.JAFKJY010000028_Hyphomicrobiales_bacterium_isolate_SCN18_10_11_15_R4_B_69_13_SCN18_10_11_15_R4_B_scaffold_1690,_whole_genome_shotgun_sequence_fragment_1
SPIRE_spire_mag_02370522.phages_lytic_sequence#9	spire_mag_02370522	Bacteria	k141_178369
SPIRE_spire_mag_02764940.phages_lytic_sequence#11	spire_mag_02764940	Bacteria	k141_1367458
GTDB_GCA_013151185.1_genomic.phages_lysogenic	GCA_013151185.1	Bacteria	JAADIU010000137.1_Planctomycetes_bacterium_isolate_M_MetaBat.71_contig-127_15191,_whole_genome_shotgun_sequence
SPIRE_spire_mag_00491907.phages_lytic_sequence#2	spire_mag_00491907	Bacteria	k141_3272011
SPIRE_spire_mag_00523556.phages_lytic_sequence#7	spire_mag_00523556	Bacteria	k119_104150
GTDB_GCF_000199675.1_genomic.phages_lysogenic	GCF_000199675.1	Bacteria	NC_014960.1_Anaerolinea_thermophila_UNI-1,_complete_sequence_fragment_28
SPIRE_spire_mag_02505302.phages_lysogenic	spire_mag_02505302	Bacteria	k141_15269_fragment_1
GTDB_GCF_001720135.1_genomic.phages_lytic_sequence#16	GCF_001720135.1	Bacteria	NZ_MCRJ01000128.1_Methylobrevis_pamukkalensis_strain_PK2_A6302_contig000128,_whole_genome_shotgun_sequence
GTDB_GCF_001625085.1_genomic.phages_lytic	GCF_001625085.1	Bacteria	NZ_BDAW01000081.1_Nocardia_acidivorans_NBRC_108247,_whole_genome_shotgun_sequence
SPIRE_specI_v4_13752.phages_lytic	specI_v4_13752	Bacteria	333967.SAMEA6948534.CAJBES010000137_uncultured_Opitutaceae_bacterium_isolate_Loc090721-8-6m_bin-0008_genome_assembly,_contig:_bin-0008:137/341,_whole_genome_shotgun_sequence
SPIRE_spire_mag_00909833.phages_lytic_sequence#7	spire_mag_00909833	Bacteria	k141_1053307
GTDB_GCA_902780175.1_genomic.phages_lytic_sequence#2	GCA_902780175.1	Bacteria	CACZEU010000162.1_uncultured_Bacteroidia_bacterium_isolate_RUG12551_genome_assembly,_contig:_RUG12551_asm_162,_whole_genome_shotgun_sequence
SPIRE_spire_mag_01829910.phages_lytic_sequence#15	spire_mag_01829910	Bacteria	k141_3139649
GTDB_GCA_017429165.1_genomic.phages_lysogenic	GCA_017429165.1	Bacteria	JAFRPL010000037.1_Clostridia_bacterium_isolate_RGIG2681_Goat_Omasum-3__c715964,_whole_genome_shotgun_sequence_fragment_1
SPIRE_spire_mag_00061244.phages_lytic_sequence#7	spire_mag_00061244	Bacteria	k141_3814407
SPIRE_specI_v4_20536.phages_lytic_sequence#5	specI_v4_20536	Bacteria	2748031.SAMN16347954.JAFYWK010000057_Paludibacteraceae_bacterium_isolate_RGIG7483_Water_buffalos_Colon-4__c84129,_whole_genome_shotgun_sequence
GTDB_GCA_011959925.1_genomic.phages_lysogenic_sequence#2	GCA_011959925.1	Bacteria	BLMD01000272.1_Lachnospiraceae_bacterium_IMSAGC_012_DNA,_IMSAGC_012_contig_272,_whole_genome_shotgun_sequence_fragment_2
NCBI_GCF_020735565.1_ASM2073556v1_genomic.phages_lysogenic_sequence#2	GCF_020735565.1	Bacteria	NZ_CP085926.1_Hoylesella_buccalis_strain_FDAARGOS_1588_chromosome,_complete_genome_fragment_1
SPIRE_spire_mag_02476759.phages_lysogenic	spire_mag_02476759	Bacteria	k141_148126_fragment_1
SPIRE_specI_v4_41188.phages_lytic_sequence#14	specI_v4_41188	Bacteria	293400.SAMEA6951910.CAIXBE010000459_uncultured_Rhodobacterales_bacterium_isolate_Loclat_bin-14305_genome_assembly,_contig:_bin-14305:459/632,_whole_genome_shotgun_sequence
SPIRE_spire_mag_02211831.phages_lysogenic	spire_mag_02211831	Bacteria	k141_779260
SPIRE_spire_mag_01870232.phages_lytic_sequence#3	spire_mag_01870232	Bacteria	k141_2918
GTDB_GCF_000812565.1_genomic.phages_lytic_sequence#3	GCF_000812565.1	Bacteria	NZ_JTAM01000138.1_Flammeovirga_sp._OC4_contig152,_whole_genome_shotgun_sequence
SPIRE_spire_mag_01621135.phages_lytic_sequence#2	spire_mag_01621135	Bacteria	k141_379586
SPIRE_specI_v4_07676.phages_lytic	specI_v4_07676	Bacteria	157466.SAMEA6953909.CAINDF010000030_uncultured_Armatimonadetes_bacterium_isolate_Kiruna_bin-06268_genome_assembly,_contig:_bin-06268:030/171,_whole_genome_shotgun_sequence
SPIRE_spire_mag_02406585.phages_lytic_sequence#2	spire_mag_02406585	Bacteria	k141_203779
SPIRE_spire_mag_02695606.phages_lysogenic_sequence#3	spire_mag_02695606	Bacteria	k119_45911_fragment_1
SPIRE_spire_mag_00504300.phages_lytic	spire_mag_00504300	Bacteria	k141_56688
SPIRE_spire_mag_02221545.phages_lytic_sequence#6	spire_mag_02221545	Bacteria	k141_684451
SPIRE_specI_v4_20262.phages_lytic_sequence#4	specI_v4_20262	Bacteria	1872444.SAMN16350401.JAGCLL010000177_Alistipes_sp._isolate_RGIG9899_Yak_Rectum-5__c864961,_whole_genome_shotgun_sequence
SPIRE_spire_mag_00529072.phages_lytic_sequence#2	spire_mag_00529072	Bacteria	k141_5405633
SPIRE_spire_mag_02722011.phages_lysogenic_sequence#2	spire_mag_02722011	Bacteria	k141_169805_fragment_2
GTDB_GCA_003575245.1_genomic.phages_lytic_sequence#12	GCA_003575245.1	Bacteria	NMQN01000831.1_MAG:_Candidatus_Atribacteria_bacterium_1244-E10-H5-B2_E10H5_C3633,_whole_genome_shotgun_sequence
GTDB_GCA_003575245.1_genomic.phages_lytic_sequence#13	GCA_003575245.1	Bacteria	NMQN01000632.1_MAG:_Candidatus_Atribacteria_bacterium_1244-E10-H5-B2_E10H5_C3768,_whole_genome_shotgun_sequence
SPIRE_spire_mag_02173470.phages_lytic_sequence#4	spire_mag_02173470	Bacteria	k141_47507
SPIRE_spire_mag_02016740.phages_lytic_sequence#4	spire_mag_02016740	Bacteria	k141_325579
SPIRE_spire_mag_01995394.phages_lytic_sequence#5	spire_mag_01995394	Bacteria	k99_99819
SPIRE_spire_mag_02033323.phages_lytic	spire_mag_02033323	Bacteria	k141_1921761
SPIRE_spire_mag_00518783.phages_lysogenic_sequence#2	spire_mag_00518783	Bacteria	k141_443801
SPIRE_specI_v4_05067.phages_lytic_sequence#2	specI_v4_05067	Bacteria	1948023.SAMN06455150.DHAN01000005_MAG_TPA_asm:_Bacillota_bacterium_UBA4953_UBA4953_contig_12741,_whole_genome_shotgun_sequence
GTDB_GCA_017302195.1_genomic.phages_lytic_sequence#6	GCA_017302195.1	Bacteria	JAFLEG010000182.1_Verrucomicrobia_bacterium_isolate_UWPOB_VERRUCO1_gnl_X_JEIBJCKH_182,_whole_genome_shotgun_sequence
GTDB_GCF_007752935.1_genomic.phages_lysogenic	GCF_007752935.1	Bacteria	NZ_CP036319.1_Crateriforma_conspicua_strain_Mal65_chromosome_fragment_24
GTDB_GCF_014235785.1_genomic.phages_lysogenic	GCF_014235785.1	Bacteria	NZ_CP060137.1_Bacillus_sp._PAMC26568_chromosome,_complete_genome_fragment_9
SPIRE_spire_mag_01661659.phages_lytic_sequence#6	spire_mag_01661659	Bacteria	k141_462585
SPIRE_specI_v4_32992.phages_lytic_sequence#10	specI_v4_32992	Bacteria	2571127.SAMN11470413.SULJ01000019_Clostridium_sp._HBUAS56010_Scaffold19,_whole_genome_shotgun_sequence
SPIRE_spire_mag_02200771.phages_lytic_sequence#5	spire_mag_02200771	Bacteria	k141_7504
GTDB_GCF_000388115.1_genomic.phages_lysogenic_sequence#5	GCF_000388115.1	Bacteria	NZ_AQGQ01000041.1_Aeromonas_molluscorum_848_Cont41,_whole_genome_shotgun_sequence_fragment_1
SPIRE_spire_mag_02397975.phages_lytic_sequence#3	spire_mag_02397975	Bacteria	k141_41425
SPIRE_specI_v4_39905.phages_lytic_sequence#20	specI_v4_39905	Bacteria	707003.SAMEA8805741.CAJUKH010000021_TPA_asm:_uncultured_Oscillospiraceae_bacterium_isolate_MGBC161418_genome_assembly,_contig:_MGBC161418.21,_whole_genome_shotgun_sequence
GTDB_GCA_902762395.1_genomic.phages_lytic_sequence#5	GCA_902762395.1	Bacteria	CACWOA010000237.1_uncultured_Ruminococcus_sp._isolate_RUG10756_genome_assembly,_contig:_RUG10756_asm_237,_whole_genome_shotgun_sequence
GTDB_GCA_003241215.1_genomic.phages_lytic	GCA_003241215.1	Bacteria	QFOL01000292.1_MAG:_Agrobacterium_fabrum_isolate_S2_009_000_R2_73_S2_009_000_R2_scaffold_16654,_whole_genome_shotgun_sequence
SPIRE_spire_mag_00688006.phages_lytic_sequence#140	spire_mag_00688006	Bacteria	k141_82227
SPIRE_specI_v4_30751.phages_lysogenic_sequence#2	specI_v4_30751	Bacteria	2052180.SAMN12581804.WQYP01000001_MAG:_Phycisphaerales_bacterium_isolate_Emb289P4bin17_Ga0123357_10000065,_whole_genome_shotgun_sequence_fragment_2
SPIRE_spire_mag_00919757.phages_lytic_sequence#2	spire_mag_00919757	Bacteria	k119_171487
SPIRE_spire_mag_01883022.phages_lytic_sequence#2	spire_mag_01883022	Bacteria	k119_70200
GTDB_GCA_018715045.1_genomic.phages_lysogenic	GCA_018715045.1	Bacteria	DVMH01000018.1_MAG_TPA_asm:_Candidatus_Avidehalobacter_gallistercoris_isolate_2830_CHK33__C228442_L60426_ERR2241698,_whole_genome_shotgun_sequence_fragment_2
GTDB_GCF_007558815.1_genomic.phages_lysogenic	GCF_007558815.1	Bacteria	NZ_VLTJ01000029.1_Verticiella_sediminum_strain_DSM_27279_275,_whole_genome_shotgun_sequence_fragment_1
GTDB_GCA_018812245.1_genomic.phages_lytic	GCA_018812245.1	Bacteria	JAHJDW010000238.1_MAG:_Bacteroidetes_bacterium_isolate_Modern_marine.mb.87_Modern_marine.mb.87_k141_1748488,_whole_genome_shotgun_sequence
SPIRE_spire_mag_00791345.phages_lytic_sequence#44	spire_mag_00791345	Bacteria	k141_1590191
GTDB_GCF_000498755.1_genomic.phages_lytic_sequence#6	GCF_000498755.1	Bacteria	NZ_AXUS01000043.1_Clostridioides_mangenotii_TR_Contig_317,_whole_genome_shotgun_sequence
SPIRE_spire_mag_01819557.phages_lytic_sequence#3	spire_mag_01819557	Bacteria	k141_248683
SPIRE_spire_mag_00981295.phages_lytic_sequence#3	spire_mag_00981295	Bacteria	k141_1523106
SPIRE_spire_mag_00000038.phages_lytic	spire_mag_00000038	Bacteria	k119_4169
SPIRE_spire_mag_01194495.phages_lytic_sequence#10	spire_mag_01194495	Bacteria	k141_12373
SPIRE_specI_v4_18042.phages_lytic_sequence#2	specI_v4_18042	Bacteria	1879010.SAMN18201440.JAGVTQ010000031_MAG:_Bacillota_bacterium_isolate_THP_Bin_6_THP_Bin_6_scaffold_1433,_whole_genome_shotgun_sequence
SPIRE_spire_mag_00549554.phages_lytic_sequence#2	spire_mag_00549554	Bacteria	k141_128886
GTDB_GCA_017452035.1_genomic.phages_lytic_sequence#2	GCA_017452035.1	Bacteria	JAFTNE010000054.1_Clostridia_bacterium_isolate_RGIG3971_Roe_deer_Cecum-4__c121042,_whole_genome_shotgun_sequence
SPIRE_specI_v4_22886.phages_lysogenic	specI_v4_22886	Bacteria	864070.SAMN17312467.JAERQD010000001_Microvirga_zambiensis_WSM3693_NODE_1_length_400100_cov_27.538339,_whole_genome_shotgun_sequence_fragment_3
GTDB_GCA_002365025.1_genomic.phages_lysogenic	GCA_002365025.1	Bacteria	DEYX01000160.1_MAG_TPA_asm:_Hungatella_sp._UBA3147_UBA3147_contig_384,_whole_genome_shotgun_sequence
SPIRE_spire_mag_00443504.phages_lytic_sequence#4	spire_mag_00443504	Bacteria	k141_18403
SPIRE_spire_mag_01757706.phages_lytic_sequence#2	spire_mag_01757706	Bacteria	k141_8988
GTDB_GCA_012727815.1_genomic.phages_lytic_sequence#4	GCA_012727815.1	Bacteria	JAAYGI010000027.1_Erysipelothrix_sp._isolate_AS09scLD_209_88277_AS09,_whole_genome_shotgun_sequence
SPIRE_spire_mag_01248225.phages_lysogenic	spire_mag_01248225	Bacteria	k119_45683
SPIRE_spire_mag_00450444.phages_lytic_sequence#5	spire_mag_00450444	Bacteria	k109_42920
SPIRE_spire_mag_01486664.phages_lytic	spire_mag_01486664	Bacteria	k141_172214
SPIRE_spire_mag_02088770.phages_lytic_sequence#3	spire_mag_02088770	Bacteria	k141_3051770
NCBI_GCF_024349765.1_ASM2434976v1_genomic.phages_lysogenic_sequence#2	GCF_024349765.1	Bacteria	NZ_AP026073.1_Streptomyces_nigrescens_strain_HEK616_chromosome_fragment_19
SPIRE_spire_mag_01824650.phages_lytic_sequence#11	spire_mag_01824650	Bacteria	k141_1595468
SPIRE_spire_mag_00725120.phages_lytic_sequence#25	spire_mag_00725120	Bacteria	k141_100256
SPIRE_spire_mag_00333215.phages_lysogenic_sequence#4	spire_mag_00333215	Bacteria	k141_212755_fragment_2
SPIRE_spire_mag_02590916.phages_lytic_sequence#101	spire_mag_02590916	Bacteria	k141_577636
SPIRE_spire_mag_01543430.phages_lytic_sequence#2	spire_mag_01543430	Bacteria	k141_1893712
GTDB_GCA_903928175.1_genomic.phages_lytic_sequence#12	GCA_903928175.1	Bacteria	CAIYQA010000045.1_uncultured_Spartobacteria_bacterium_isolate_MJ-time_bin-8667_genome_assembly,_contig:_bin-8667:045/532,_whole_genome_shotgun_sequence
SPIRE_spire_mag_00993442.phages_lysogenic	spire_mag_00993442	Bacteria	k141_1000536_fragment_1
SPIRE_specI_v4_00155.phages_lytic_sequence#2	specI_v4_00155	Bacteria	989499.SAMN02470771.AEZB01000026_Vibrio_anguillarum_RV22_contig00026,_whole_genome_shotgun_sequence
SPIRE_spire_mag_01283278.phages_lytic_sequence#2	spire_mag_01283278	Bacteria	k139_295692
GTDB_GCF_011290505.1_genomic.phages_lysogenic	GCF_011290505.1	Bacteria	NZ_JAANPV010000009.1_Paenalcaligenes_suwonensis_strain_191B_Peanalcaligenes_suwonensis_191B_Contig_09,_whole_genome_shotgun_sequence_fragment_2
GTDB_GCA_003133065.1_genomic.phages_lytic	GCA_003133065.1	Bacteria	PKZM01000175.1_Acetobacteraceae_bacterium_isolate_bog_908_73.20111000_S3S.15_contig_4399,_whole_genome_shotgun_sequence
GTDB_GCA_016206405.1_genomic.phages_lysogenic	GCA_016206405.1	Bacteria	JACQRQ010000098.1_Elusimicrobia_bacterium_isolate_NC_groundwater_1363_Ag_S-0.2um_60_33_S_p2_S4_coassembly_k141_1616912,_whole_genome_shotgun_sequence
GTDB_GCF_003119195.2_genomic.phages_lysogenic	GCF_003119195.2	Bacteria	NZ_CP022255.1_Azospirillum_baldaniorum_strain_Sp245_plasmid_Sp245_p03_fragment_8
GTDB_GCF_012928505.1_genomic.phages_lysogenic	GCF_012928505.1	Bacteria	NZ_JABBJN010000027.1_Achromobacter_sp._Bel_Contig_27,_whole_genome_shotgun_sequence_fragment_1
SPIRE_spire_mag_02015617.phages_lytic_sequence#23	spire_mag_02015617	Bacteria	k141_139093
GTDB_GCA_017996735.1_genomic.phages_lytic_sequence#3	GCA_017996735.1	Bacteria	JAGOGJ010000142.1_MAG:_Niveispirillum_sp._isolate_Gw_Bodden_bin_248_Gw_Bodden_4659_length_15826_cov_7.063698,_whole_genome_shotgun_sequence
SPIRE_specI_v4_20379.phages_lysogenic	specI_v4_20379	Bacteria	142586.SAMN16349175.JAGAQE010000053_Eubacterium_sp._isolate_RGIG8673_Water_deer_Colon-1__c375649,_whole_genome_shotgun_sequence_fragment_1
SPIRE_spire_mag_00041139.phages_lytic_sequence#5	spire_mag_00041139	Bacteria	k141_185134
SPIRE_spire_mag_02103138.phages_lytic_sequence#10	spire_mag_02103138	Bacteria	k141_1684783
SPIRE_spire_mag_02182875.phages_lytic_sequence#20	spire_mag_02182875	Bacteria	k141_1436715
GTDB_GCA_014879735.1_genomic.phages_lytic_sequence#2	GCA_014879735.1	Bacteria	JACSRN010000050.1_Rhodobacteraceae_bacterium_isolate_PR2_contig-70_24003,_whole_genome_shotgun_sequence
SPIRE_spire_mag_01915515.phages_lysogenic	spire_mag_01915515	Bacteria	k119_11036_fragment_1
GTDB_GCF_013177655.1_genomic.phages_lysogenic	GCF_013177655.1	Bacteria	NZ_CP035946.1_Campylobacter_canadensis_strain_LMG_24001_chromosome,_complete_genome_fragment_8
SPIRE_spire_mag_00721860.phages_lysogenic	spire_mag_00721860	Bacteria	k141_793631
GTDB_GCA_903839465.1_genomic.phages_lytic	GCA_903839465.1	Bacteria	CAIMCI010000366.1_uncultured_proteobacterium_isolate_Kiruna_bin-03797_genome_assembly,_contig:_bin-03797:366/421,_whole_genome_shotgun_sequence
SPIRE_specI_v4_30403.phages_lytic_sequence#8	specI_v4_30403	Bacteria	1904441.SAMN10222845.RFQY01000302_MAG:_Rhodobacteraceae_bacterium_isolate_WB4_7_009_contig_100_301,_whole_genome_shotgun_sequence
GTDB_GCA_003531345.1_genomic.phages_lysogenic_sequence#2	GCA_003531345.1	Bacteria	DQGZ01000217.1_TPA_asm:_AlphaPseudomonadota_bacterium_isolate_UBA8987_contig_22779,_whole_genome_shotgun_sequence_fragment_1
SPIRE_spire_mag_01799970.phages_lytic_sequence#2	spire_mag_01799970	Bacteria	k141_1221740
SPIRE_spire_mag_01082226.phages_lytic_sequence#4	spire_mag_01082226	Bacteria	k141_345667
GTDB_GCF_002028455.1_genomic.phages_lysogenic_sequence#4	GCF_002028455.1	Bacteria	NZ_MWUM01000001.1_Zoogloea_sp._LCSB751_NODE_1_length_623202_cov_49.7641_ID_1,_whole_genome_shotgun_sequence_fragment_1
SPIRE_spire_mag_01821457.phages_lytic_sequence#2	spire_mag_01821457	Bacteria	k141_2544034
SPIRE_spire_mag_01759784.phages_lytic_sequence#11	spire_mag_01759784	Bacteria	k141_1842255
SPIRE_spire_mag_01111364.phages_lytic	spire_mag_01111364	Bacteria	k141_745655
SPIRE_spire_mag_01107703.phages_lysogenic	spire_mag_01107703	Bacteria	k141_73453_fragment_1
SPIRE_spire_mag_01765197.phages_lytic_sequence#4	spire_mag_01765197	Bacteria	k141_1433944
SPIRE_spire_mag_01191356.phages_lysogenic	spire_mag_01191356	Bacteria	k141_146534
GTDB_GCA_017455065.1_genomic.phages_lytic	GCA_017455065.1	Bacteria	JAFTBU010000034.1_Bacteroidales_bacterium_isolate_RGIG3675_Goat_Rumen.Co__c1718172,_whole_genome_shotgun_sequence
SPIRE_specI_v4_07467.phages_lysogenic_sequence#2	specI_v4_07467	Bacteria	1917873.SAMEA104169285.OAML01000002_Pygmaiobacter_massiliensis_strain_Marseille-P3336_genome_assembly,_contig:_contig00002,_whole_genome_shotgun_sequence_fragment_10
SPIRE_spire_mag_01014942.phages_lytic_sequence#10	spire_mag_01014942	Bacteria	k141_76966
GTDB_GCA_003575245.1_genomic.phages_lytic_sequence#4	GCA_003575245.1	Bacteria	NMQN01000076.1_MAG:_Candidatus_Atribacteria_bacterium_1244-E10-H5-B2_E10H5_C278,_whole_genome_shotgun_sequence
SPIRE_spire_mag_01841714.phages_lytic_sequence#5	spire_mag_01841714	Bacteria	k141_2102184
SPIRE_spire_mag_00253247.phages_lytic_sequence#2	spire_mag_00253247	Bacteria	k141_917335
SPIRE_spire_mag_02506204.phages_lysogenic	spire_mag_02506204	Bacteria	k141_121748_fragment_1
SPIRE_spire_mag_00078235.phages_lytic_sequence#39	spire_mag_00078235	Bacteria	k141_829017
SPIRE_spire_mag_00174183.phages_lytic_sequence#3	spire_mag_00174183	Bacteria	k141_34351
SPIRE_spire_mag_01076054.phages_lysogenic	spire_mag_01076054	Bacteria	k141_44554_fragment_6
SPIRE_spire_mag_01572299.phages_lytic	spire_mag_01572299	Bacteria	k141_1709979
GTDB_GCA_003153375.1_genomic.phages_lytic	GCA_003153375.1	Bacteria	PLYM01000246.1_Planctomycetaceae_bacterium_isolate_palsa_1355_73.20120700_P3D.270_contig_442302,_whole_genome_shotgun_sequence
SPIRE_spire_mag_01278997.phages_lytic	spire_mag_01278997	Bacteria	k141_536751
SPIRE_spire_mag_02504525.phages_lytic_sequence#5	spire_mag_02504525	Bacteria	k141_128087
SPIRE_spire_mag_00709094.phages_lysogenic_sequence#4	spire_mag_00709094	Bacteria	k119_195464_fragment_1
SPIRE_spire_mag_00909606.phages_lytic_sequence#4	spire_mag_00909606	Bacteria	k141_1385846
SPIRE_spire_mag_02526368.phages_lytic_sequence#2	spire_mag_02526368	Bacteria	k141_746194
SPIRE_spire_mag_00494481.phages_lytic_sequence#3	spire_mag_00494481	Bacteria	k141_989184
GTDB_GCA_003486285.1_genomic.phages_lytic_sequence#2	GCA_003486285.1	Bacteria	DNGH01000150.1_TPA_asm:_Actinobacteria_bacterium_isolate_UBA11373_contig_4320,_whole_genome_shotgun_sequence
SPIRE_spire_mag_02370937.phages_lysogenic	spire_mag_02370937	Bacteria	k141_119526
GTDB_GCF_002917105.1_genomic.phages_lysogenic	GCF_002917105.1	Bacteria	NZ_PQFZ01000005.1_Bosea_psychrotolerans_strain_1131_Ga0191654_105,_whole_genome_shotgun_sequence_fragment_2
SPIRE_spire_mag_01603316.phages_lytic_sequence#2	spire_mag_01603316	Bacteria	k141_2957234
SPIRE_spire_mag_01686584.phages_lytic	spire_mag_01686584	Bacteria	k141_49111
GTDB_GCA_009838075.1_genomic.phages_lysogenic	GCA_009838075.1	Bacteria	VXSG01000024.1_Boseongicola_sp._SB0665_bin_10_NODE_527_length_42669_cov_12.281457,_whole_genome_shotgun_sequence_fragment_1
NCBI_GCF_020341675.1_ASM2034167v1_genomic.phages_lysogenic_sequence#3	GCF_020341675.1	Bacteria	NZ_CP064940.1_Bacteroides_intestinalis_strain_APC919/174_substr._8W_chromosome_fragment_53
SPIRE_spire_mag_01984303.phages_lytic_sequence#20	spire_mag_01984303	Bacteria	k99_79686
GTDB_GCA_016290335.1_genomic.phages_lysogenic	GCA_016290335.1	Bacteria	JAEETM010000179.1_MAG:_Treponema_sp._isolate_Tb.RUG.405_NODE_148644_length_3268_cov_0.866603,_whole_genome_shotgun_sequence
SPIRE_spire_mag_02421230.phages_lytic	spire_mag_02421230	Bacteria	k141_69140
SPIRE_spire_mag_02590916.phages_lytic_sequence#6	spire_mag_02590916	Bacteria	k141_712713
SPIRE_spire_mag_00611346.phages_lytic_sequence#2	spire_mag_00611346	Bacteria	k141_183440
SPIRE_spire_mag_02393695.phages_lytic_sequence#8	spire_mag_02393695	Bacteria	k141_67133
GTDB_GCF_014170305.1_genomic.phages_lysogenic_sequence#3	GCF_014170305.1	Bacteria	NZ_LZZT01000009.1_Achromobacter_sp._UMC71_AC71_contig000009,_whole_genome_shotgun_sequence_fragment_1
SPIRE_spire_mag_01999510.phages_lytic_sequence#8	spire_mag_01999510	Bacteria	k141_29481
GTDB_GCA_009929415.1_genomic.phages_lytic_sequence#5	GCA_009929415.1	Bacteria	SAAM01000186.1_Clostridia_bacterium_isolate_INTA.CYC.035_contig-100_22888,_whole_genome_shotgun_sequence
SPIRE_spire_mag_01777275.phages_lytic_sequence#9	spire_mag_01777275	Bacteria	k141_104720
SPIRE_spire_mag_01117543.phages_lytic_sequence#7	spire_mag_01117543	Bacteria	k141_1421932
GTDB_GCA_902783675.1_genomic.phages_lytic_sequence#4	GCA_902783675.1	Bacteria	CACZRW010000167.1_uncultured_proteobacterium_isolate_RUG12900_genome_assembly,_contig:_RUG12900_asm_167,_whole_genome_shotgun_sequence
SPIRE_spire_mag_00529085.phages_lytic_sequence#3	spire_mag_00529085	Bacteria	k141_2470870
SPIRE_spire_mag_00227173.phages_lytic_sequence#11	spire_mag_00227173	Bacteria	k115_118211
SPIRE_spire_mag_01118987.phages_lytic_sequence#77	spire_mag_01118987	Bacteria	k141_618550
GTDB_GCA_905373705.1_genomic.phages_lysogenic	GCA_905373705.1	Bacteria	CAJPUA010000085.1_uncultured_Schwartzia_sp._isolate_SRR9217487-mag-bin.1_genome_assembly,_contig:_SRR9217487-mag-bin.1_1783,_whole_genome_shotgun_sequence
SPIRE_spire_mag_01763370.phages_lytic_sequence#21	spire_mag_01763370	Bacteria	k141_362539
SPIRE_specI_v4_13736.phages_lysogenic	specI_v4_13736	Bacteria	1951217.SAMN06455529.DDGC01000023_MAG_TPA_asm:_Rhizobiales_bacterium_UBA1912_UBA1912_contig_107,_whole_genome_shotgun_sequence_fragment_1
SPIRE_specI_v4_07626.phages_lysogenic_sequence#2	specI_v4_07626	Bacteria	239992.SAMEA6951538.CAIRBC010000135_uncultured_Nitrosomonadales_bacterium_isolate_Kiruna2_bin-1694_genome_assembly,_contig:_bin-1694:135/600,_whole_genome_shotgun_sequence
SPIRE_spire_mag_02523289.phages_lytic_sequence#23	spire_mag_02523289	Bacteria	k141_2672400
SPIRE_specI_v4_05790.phages_lysogenic	specI_v4_05790	Bacteria	244328.SAMEA7202444.CAJFTK010000017_uncultured_Clostridia_bacterium_isolate_Chicken_6_mag_56_genome_assembly,_contig:_MAGpy_11413_6_idba_bin_56_fascaffold_3375,_whole_genome_shotgun_sequence_fragment_1
SPIRE_spire_mag_00055033.phages_lysogenic	spire_mag_00055033	Bacteria	k141_4107687
SPIRE_spire_mag_01842082.phages_lytic_sequence#4	spire_mag_01842082	Bacteria	k141_2050195
SPIRE_spire_mag_02508130.phages_lytic_sequence#3	spire_mag_02508130	Bacteria	k141_263819
GTDB_GCA_002692855.1_genomic.phages_lytic_sequence#40	GCA_002692855.1	Bacteria	NZMJ01000039.1_Maricaulis_sp._isolate_IN14_9423,_whole_genome_shotgun_sequence
GTDB_GCF_900451195.1_genomic.phages_lysogenic_sequence#2	GCF_900451195.1	Bacteria	NZ_UGHR01000001.1_Iodobacter_fluviatilis_strain_NCTC11159,_whole_genome_shotgun_sequence_fragment_23
SPIRE_spire_mag_00332459.phages_lytic_sequence#3	spire_mag_00332459	Bacteria	k141_756713
SPIRE_spire_mag_02002684.phages_lysogenic	spire_mag_02002684	Bacteria	k141_5838_fragment_1
SPIRE_spire_mag_02369128.phages_lytic_sequence#4	spire_mag_02369128	Bacteria	k141_492349
GTDB_GCA_900317375.1_genomic.phages_lytic_sequence#5	GCA_900317375.1	Bacteria	ONGJ01000158.1_uncultured_Clostridiales_bacterium_isolate_RUG282_genome_assembly,_contig:_scaffold_52047,_whole_genome_shotgun_sequence
SPIRE_spire_mag_02212060.phages_lytic_sequence#3	spire_mag_02212060	Bacteria	k141_225375
SPIRE_specI_v4_03494.phages_lysogenic	specI_v4_03494	Bacteria	45670.SAMN12857650.JABEVU020000001_Salinicoccus_roseus_strain_MOSEL-ME25_NODE_1_length_764517_cov_162.208514,_whole_genome_shotgun_sequence_fragment_2
SPIRE_spire_mag_01991104.phages_lytic_sequence#3	spire_mag_01991104	Bacteria	k119_325725
GTDB_GCA_015222495.1_genomic.phages_lytic	GCA_015222495.1	Bacteria	JADFVK010000134.1_Pseudomonadota_bacterium_isolate_C1.bin.13_k83_1388739,_whole_genome_shotgun_sequence
GTDB_GCA_002711965.1_genomic.phages_lytic	GCA_002711965.1	Bacteria	PASM01000032.1_Chloroflexi_bacterium_isolate_SAT181_210611,_whole_genome_shotgun_sequence
GTDB_GCF_900115225.1_genomic.phages_lysogenic_sequence#3	GCF_900115225.1	Bacteria	NZ_FOVR01000002.1_Cohaesibacter_marisflavi_strain_CGMCC_1.9157,_whole_genome_shotgun_sequence_fragment_1
NCBI_GCF_935825525.1_MES5069_Assembly_genomic.phages_lysogenic	GCF_935825525.1	Bacteria	NZ_CAKXZT010000117.1_Mesorhizobium_escarrei_isolate_STM5069sample,_whole_genome_shotgun_sequence_fragment_1
SPIRE_spire_mag_01745383.phages_lysogenic	spire_mag_01745383	Bacteria	k141_437701_fragment_1
SPIRE_spire_mag_01828152.phages_lytic_sequence#2	spire_mag_01828152	Bacteria	k141_3714978
GTDB_GCF_003725695.1_genomic.phages_lysogenic_sequence#3	GCF_003725695.1	Bacteria	NZ_RJSE01000001.1_Marmoricola_ginsengisoli_strain_Gsoil_097_scaffold1_65.5,_whole_genome_shotgun_sequence_fragment_5
GTDB_GCF_003696345.1_genomic.phages_lysogenic	GCF_003696345.1	Bacteria	NZ_RFLX01000019.1_Roseomonas_sp._Z23_Scaffold19,_whole_genome_shotgun_sequence_fragment_2
GTDB_GCF_018342065.1_genomic.phages_lysogenic_sequence#2	GCF_018342065.1	Bacteria	NZ_JAFDOE010000002.1_Citrobacter_sp._FP75_contig2,_whole_genome_shotgun_sequence_fragment_4
SPIRE_spire_mag_02503275.phages_lytic_sequence#16	spire_mag_02503275	Bacteria	k99_462809
SPIRE_spire_mag_00186693.phages_lysogenic	spire_mag_00186693	Bacteria	k141_653747_fragment_1
SPIRE_specI_v4_40228.phages_lytic	specI_v4_40228	Bacteria	1545742.SAMEA8805163.CAJTVA010000049_TPA_asm:_uncultured_Christensenella_sp._isolate_MGBC109634_genome_assembly,_contig:_MGBC109634.49,_whole_genome_shotgun_sequence
GTDB_GCA_018066015.1_genomic.phages_lytic_sequence#6	GCA_018066015.1	Bacteria	JAGHSE010000160.1_Prevotellaceae_bacterium_isolate_E1_MB2_52_c_000000510953,_whole_genome_shotgun_sequence
GTDB_GCF_016613415.1_genomic.phages_lytic_sequence#4	GCF_016613415.1	Bacteria	NZ_JACWCT010000041.1_Methylobacterium_sp._IF7SW-B2_scaffold57_cov30615_read145,_whole_genome_shotgun_sequence
GTDB_GCF_014197915.1_genomic.phages_lysogenic	GCF_014197915.1	Bacteria	NZ_JACIGK010000018.1_Roseospira_visakhapatnamensis_strain_JA131_Ga0394287_18,_whole_genome_shotgun_sequence_fragment_1
SPIRE_spire_mag_02034629.phages_lytic	spire_mag_02034629	Bacteria	k141_240906
SPIRE_spire_mag_01199030.phages_lytic_sequence#8	spire_mag_01199030	Bacteria	k141_44128
SPIRE_spire_mag_02178252.phages_lytic_sequence#2	spire_mag_02178252	Bacteria	k141_821036
SPIRE_spire_mag_00732395.phages_lytic_sequence#7	spire_mag_00732395	Bacteria	k141_10054
SPIRE_specI_v4_20149.phages_lysogenic_sequence#2	specI_v4_20149	Bacteria	88688.SAMN21210681.CP082923_Caulobacter_segnis_strain_CBR1_chromosome,_complete_genome_fragment_30
SPIRE_specI_v4_00006.phages_lytic_sequence#3	specI_v4_00006	Bacteria	887314.SAMN02429053.AIMK01000042_Campylobacter_coli_Z163_n_42_l_4071_c_33.292065,_whole_genome_shotgun_sequence
SPIRE_spire_mag_00722602.phages_lytic_sequence#11	spire_mag_00722602	Bacteria	k141_362390
GTDB_GCA_016235675.1_genomic.phages_lytic_sequence#2	GCA_016235675.1	Bacteria	JACRJN010000124.1_Candidatus_Schekmanbacteria_bacterium_isolate_NC_groundwater_1830_Pr3_B-0.1um_47_19_SR-2_scaffold_141_2551715,_whole_genome_shotgun_sequence
SPIRE_specI_v4_39963.phages_lysogenic	specI_v4_39963	Bacteria	244328.SAMEA8805673.CAJUJQ010000008_TPA_asm:_uncultured_Clostridia_bacterium_isolate_MGBC151848_genome_assembly,_contig:_MGBC151848.8,_whole_genome_shotgun_sequence
SPIRE_spire_mag_02209068.phages_lytic	spire_mag_02209068	Bacteria	k141_88577
SPIRE_spire_mag_02392998.phages_lytic_sequence#3	spire_mag_02392998	Bacteria	k141_38432
SPIRE_specI_v4_21552.phages_lysogenic	specI_v4_21552	Bacteria	41978.SAMN16342855.JAFRDE010000023_Ruminococcus_sp._isolate_RGIG2388_Goat_Ileum-4__c200,_whole_genome_shotgun_sequence_fragment_1
SPIRE_spire_mag_02520085.phages_lytic_sequence#8	spire_mag_02520085	Bacteria	k141_374624
SPIRE_spire_mag_02526270.phages_lytic_sequence#17	spire_mag_02526270	Bacteria	k141_541389
SPIRE_spire_mag_01944844.phages_lytic_sequence#3	spire_mag_01944844	Bacteria	k141_1501085
SPIRE_spire_mag_02404683.phages_lysogenic_sequence#2	spire_mag_02404683	Bacteria	k141_816789_fragment_1
SPIRE_spire_mag_01600389.phages_lytic_sequence#3	spire_mag_01600389	Bacteria	k141_181317
SPIRE_spire_mag_01678246.phages_lytic_sequence#2	spire_mag_01678246	Bacteria	k141_203241
GTDB_GCF_900091585.1_genomic.phages_lysogenic_sequence#2	GCF_900091585.1	Bacteria	NZ_FMHT01000003.1_Micromonospora_nigra_strain_DSM_43818,_whole_genome_shotgun_sequence_fragment_61
GTDB_GCA_015232485.1_genomic.phages_lytic_sequence#9	GCA_015232485.1	Bacteria	JADFZP010000087.1_AlphaPseudomonadota_bacterium_isolate_nJC1bin3_nJC1_bin3_NODE_1238_length_9642_cov_17.660060,_whole_genome_shotgun_sequence
GTDB_GCF_018129065.1_genomic.phages_lysogenic	GCF_018129065.1	Bacteria	NZ_JAAEDM010000007.1_Roseomonas_soli_strain_LMG_31231_contig00007,_whole_genome_shotgun_sequence_fragment_1
GTDB_GCA_910589155.1_genomic.phages_lytic_sequence#2	GCA_910589155.1	Bacteria	CAJURY010000047.1_TPA_asm:_uncultured_Oscillospiraceae_bacterium_isolate_MGBC164609_genome_assembly,_contig:_MGBC164609.47,_whole_genome_shotgun_sequence
SPIRE_specI_v4_34680.phages_lytic_sequence#2	specI_v4_34680	Bacteria	1898207.SAMN10183770.SFHU01000158_MAG:_Clostridiales_bacterium_isolate_W1P12.035_Contig7627,_whole_genome_shotgun_sequence
GTDB_GCA_000403255.2_genomic.phages_lysogenic	GCA_000403255.2	Bacteria	KE159591.1_Lachnospiraceae_bacterium_3-1_genomic_scaffold_acPFp-supercont1.3,_whole_genome_shotgun_sequence_fragment_3
SPIRE_specI_v4_39256.phages_lysogenic	specI_v4_39256	Bacteria	1948067.SAMN06451593.DIPO01000046_MAG_TPA_asm:_Bacillota_bacterium_UBA5486_UBA5486_contig_4198,_whole_genome_shotgun_sequence_fragment_2
SPIRE_spire_mag_00376020.phages_lysogenic_sequence#2	spire_mag_00376020	Bacteria	k119_64310_fragment_1
SPIRE_spire_mag_00528856.phages_lytic_sequence#63	spire_mag_00528856	Bacteria	k141_4462509
SPIRE_specI_v4_02169.phages_lysogenic_sequence#5	specI_v4_02169	Bacteria	935565.SAMN02584957.JAEM01000083_Paracoccus_pantotrophus_J46_ParpaDRAFT_scaffold_81.82_C,_whole_genome_shotgun_sequence
GTDB_GCA_900550745.1_genomic.phages_lytic_sequence#5	GCA_900550745.1	Bacteria	URTO01000153.1_uncultured_Desulfovibrio_sp._isolate_UMGS1330_genome_assembly,_contig:_NODE_2973_length_5494_cov_11.411852,_whole_genome_shotgun_sequence
SPIRE_spire_mag_01746550.phages_lytic_sequence#5	spire_mag_01746550	Bacteria	k141_1776683
SPIRE_spire_mag_02341155.phages_lytic	spire_mag_02341155	Bacteria	k141_113199
SPIRE_spire_mag_01380816.phages_lytic_sequence#2	spire_mag_01380816	Bacteria	k141_2556298
GTDB_GCA_016649425.1_genomic.phages_lytic_sequence#4	GCA_016649425.1	Bacteria	JADRCR010000021.1_Budviciaceae_bacterium_BWR-B9_contig21,_whole_genome_shotgun_sequence
SPIRE_spire_mag_00055739.phages_lytic_sequence#3	spire_mag_00055739	Bacteria	k141_2235738
SPIRE_spire_mag_01780498.phages_lytic_sequence#15	spire_mag_01780498	Bacteria	k141_436245
SPIRE_spire_mag_00824842.phages_lytic_sequence#2	spire_mag_00824842	Bacteria	k141_457814
SPIRE_spire_mag_01781048.phages_lytic	spire_mag_01781048	Bacteria	k141_332736
SPIRE_spire_mag_01416918.phages_lytic	spire_mag_01416918	Bacteria	k141_763356
SPIRE_specI_v4_01256.phages_lysogenic_sequence#3	specI_v4_01256	Bacteria	1235558.SAMN02471379.ANJR01000012_Herbaspirillum_huttiense_subsp._putei_IAM_15032_id_13_Contig,_whole_genome_shotgun_sequence_fragment_2
GTDB_GCF_001276215.1_genomic.phages_lysogenic	GCF_001276215.1	Bacteria	NZ_LITJ01000067.1_Clostridium_sp._L74_contig00067,_whole_genome_shotgun_sequence_fragment_1
SPIRE_spire_mag_02523509.phages_lytic_sequence#18	spire_mag_02523509	Bacteria	k141_1229711
SPIRE_spire_mag_00814771.phages_lytic_sequence#2	spire_mag_00814771	Bacteria	k119_303468
SPIRE_spire_mag_02170862.phages_lytic_sequence#2	spire_mag_02170862	Bacteria	k141_922669
GTDB_GCA_016192145.1_genomic.phages_lysogenic_sequence#2	GCA_016192145.1	Bacteria	JACPUT010000004.1_Acidobacteria_bacterium_isolate_NC_groundwater_765_Ag_S2p5_67_25_JBCH_GD18_4_SO25_S179_scaffold_265019,_whole_genome_shotgun_sequence_fragment_2
GTDB_GCF_900091445.1_genomic.phages_lysogenic	GCF_900091445.1	Bacteria	NZ_LT607733.1_Micromonospora_echinofusca_strain_DSM_43913_chromosome_I_fragment_24
SPIRE_spire_mag_01544977.phages_lytic_sequence#3	spire_mag_01544977	Bacteria	k141_2495462
SPIRE_specI_v4_03074.phages_lytic_sequence#3	specI_v4_03074	Bacteria	1294148.SAMEA5278792.CAAFSS010000043_TPA_asm:_uncultured_Negativicutes_bacterium,_isolate_HGM14149,_WGS_project_CAAFSS010000000_data,_contig:_SRS294965_13_k89_65283,_whole_genome_shotgun_sequence
SPIRE_spire_mag_00527186.phages_lytic_sequence#2	spire_mag_00527186	Bacteria	k141_5143154
GTDB_GCA_018609785.1_genomic.phages_lytic_sequence#10	GCA_018609785.1	Bacteria	JAHEOE010000060.1_Candidatus_Pacebacteria_bacterium_isolate_BinSanityLC-kmean-bin_24-bin_0-refined_5_c_000008969206,_whole_genome_shotgun_sequence
GTDB_GCF_900113325.1_genomic.phages_lysogenic_sequence#2	GCF_900113325.1	Bacteria	NZ_FOOY01000004.1_Sporolactobacillus_nakayamae_strain_ATCC_700379,_whole_genome_shotgun_sequence_fragment_1
SPIRE_spire_mag_02029193.phages_lytic_sequence#6	spire_mag_02029193	Bacteria	k141_1287990
SPIRE_spire_mag_01750722.phages_lytic_sequence#2	spire_mag_01750722	Bacteria	k141_1752520
SPIRE_spire_mag_01791227.phages_lytic_sequence#11	spire_mag_01791227	Bacteria	k141_15939
SPIRE_spire_mag_00138666.phages_lysogenic	spire_mag_00138666	Bacteria	k141_144479_fragment_1
SPIRE_spire_mag_00272665.phages_lysogenic	spire_mag_00272665	Bacteria	k141_536166_fragment_2
SPIRE_spire_mag_01352603.phages_lysogenic_sequence#2	spire_mag_01352603	Bacteria	k119_82715_fragment_1
SPIRE_spire_mag_02300425.phages_lytic_sequence#2	spire_mag_02300425	Bacteria	k119_768808
SPIRE_spire_mag_00648271.phages_lytic_sequence#5	spire_mag_00648271	Bacteria	k141_246971
GTDB_GCA_002127415.1_genomic.phages_lytic_sequence#2	GCA_002127415.1	Bacteria	MWJR01000020.1_Calditrichaeota_bacterium_AABM5.125.24_NODE_176_length_7290_cov_9.17884_ID_351,_whole_genome_shotgun_sequence
SPIRE_spire_mag_01845788.phages_lysogenic	spire_mag_01845788	Bacteria	k141_5498
SPIRE_spire_mag_00974683.phages_lysogenic	spire_mag_00974683	Bacteria	k119_8951_fragment_1
GTDB_GCF_006538325.1_genomic.phages_lysogenic	GCF_006538325.1	Bacteria	NZ_BJKK01000002.1_Alteromonas_sp._KUL42_sequence02,_whole_genome_shotgun_sequence_fragment_5
GTDB_GCF_014250685.1_genomic.phages_lysogenic_sequence#4	GCF_014250685.1	Bacteria	NZ_JACFAJ010000006.1_Cetobacterium_sp._2A_000000F,_whole_genome_shotgun_sequence_fragment_1
SPIRE_spire_mag_01841776.phages_lytic_sequence#2	spire_mag_01841776	Bacteria	k141_397508
SPIRE_spire_mag_01294855.phages_lytic	spire_mag_01294855	Bacteria	k119_13070
GTDB_GCA_900317095.1_genomic.phages_lysogenic	GCA_900317095.1	Bacteria	ONFL01000069.1_uncultured_Clostridiales_bacterium_isolate_RUG254_genome_assembly,_contig:_k87_26729643,_whole_genome_shotgun_sequence_fragment_1
GTDB_GCA_017411665.1_genomic.phages_lytic_sequence#8	GCA_017411665.1	Bacteria	JAFQPT010000040.1_Oscillospiraceae_bacterium_isolate_RGIG2039_Goat_Colon-2__c76433,_whole_genome_shotgun_sequence
SPIRE_spire_mag_01995632.phages_lytic_sequence#3	spire_mag_01995632	Bacteria	k119_181520
GTDB_GCF_000735605.1_genomic.phages_lysogenic_sequence#3	GCF_000735605.1	Bacteria	NZ_JPKG01000059.1_Bosea_sp._LC85_contig62,_whole_genome_shotgun_sequence_fragment_4
GTDB_GCA_017549925.1_genomic.phages_lytic	GCA_017549925.1	Bacteria	JAFYNA010000098.1_Clostridia_bacterium_isolate_RGIG7239_Water_buffalos_Cecum-2__c744742,_whole_genome_shotgun_sequence
GTDB_GCF_002015075.1_genomic.phages_lysogenic_sequence#6	GCF_002015075.1	Bacteria	NZ_MUXZ01000016.1_Haemophilus_haemoglobinophilus_strain_CCUG_3714_3714T_ctg_0000016,_whole_genome_shotgun_sequence_fragment_1
GTDB_GCA_017515425.1_genomic.phages_lysogenic	GCA_017515425.1	Bacteria	JAFWFU010000021.1_MAG:_Mogibacterium_sp._isolate_RGIG5700_Sheep_Duodenum.Co__c506495,_whole_genome_shotgun_sequence
NCBI_GCF_902363055.1_MGYG-HGUT-00084_genomic.phages_lysogenic_sequence#2	GCF_902363055.1	Bacteria	NZ_CABIYV010000001.1_Gemmiger_formicilis_isolate_MGYG-HGUT-00084,_whole_genome_shotgun_sequence_fragment_1
SPIRE_spire_mag_02389620.phages_lysogenic	spire_mag_02389620	Bacteria	k141_26935_fragment_1
SPIRE_specI_v4_02867.phages_lysogenic	specI_v4_02867	Bacteria	1406822.SAMN02369275.AXSZ01000026_Franconibacter_pulveris_1160_contig_26,_whole_genome_shotgun_sequence_fragment_1
SPIRE_spire_mag_00732383.phages_lytic_sequence#4	spire_mag_00732383	Bacteria	k141_70313
GTDB_GCA_007131465.1_genomic.phages_lytic_sequence#2	GCA_007131465.1	Bacteria	SLQN01000417.1_Rhodobacteraceae_bacterium_isolate_CSSed165cm_532_CSSed16-5cm-108986,_whole_genome_shotgun_sequence
SPIRE_spire_mag_01945582.phages_lytic	spire_mag_01945582	Bacteria	k141_1111741
SPIRE_spire_mag_00968429.phages_lytic_sequence#14	spire_mag_00968429	Bacteria	k141_26978
SPIRE_specI_v4_02409.phages_lytic_sequence#2	specI_v4_02409	Bacteria	1226753.SAMN13067489.ANBS01000031_Mycolicibacterium_mucogenicum_DSM_44124_Contig37,_whole_genome_shotgun_sequence
SPIRE_spire_mag_02704347.phages_lytic	spire_mag_02704347	Bacteria	k141_233809
SPIRE_spire_mag_01749049.phages_lytic	spire_mag_01749049	Bacteria	k141_184136
SPIRE_spire_mag_00327793.phages_lytic_sequence#24	spire_mag_00327793	Bacteria	k141_1029680
GTDB_GCF_000257925.1_genomic.phages_lytic_sequence#2	GCF_000257925.1	Bacteria	NZ_AJIN01000015.1_Prevotella_sp._oral_taxon_306_str._F0472_ctg120004305432,_whole_genome_shotgun_sequence
GTDB_GCF_009765355.1_genomic.phages_lysogenic_sequence#3	GCF_009765355.1	Bacteria	NZ_VTHK01000007.1_Amycolatopsis_anabasis_strain_EGI_650086_RDPYD18112716_A.Scaf7,_whole_genome_shotgun_sequence_fragment_3
SPIRE_spire_mag_01521451.phages_lytic_sequence#3	spire_mag_01521451	Bacteria	k141_148169
SPIRE_spire_mag_02688678.phages_lytic	spire_mag_02688678	Bacteria	k141_251845
SPIRE_spire_mag_02186890.phages_lytic_sequence#44	spire_mag_02186890	Bacteria	k141_122662
SPIRE_spire_mag_02213528.phages_lytic	spire_mag_02213528	Bacteria	k141_438577
SPIRE_spire_mag_01586758.phages_lytic_sequence#2	spire_mag_01586758	Bacteria	k141_324592
SPIRE_spire_mag_02382242.phages_lysogenic_sequence#2	spire_mag_02382242	Bacteria	k141_843104_fragment_1
SPIRE_specI_v4_02890.phages_lysogenic_sequence#4	specI_v4_02890	Bacteria	1280692.SAMN02440669.AUJL01000025_Clostridium_cadaveris_AGR2141_G605DRAFT_scaffold00022.22_C,_whole_genome_shotgun_sequence_fragment_1
SPIRE_spire_mag_00910750.phages_lytic_sequence#52	spire_mag_00910750	Bacteria	k141_432534
SPIRE_spire_mag_02398872.phages_lytic_sequence#2	spire_mag_02398872	Bacteria	k141_171062
SPIRE_spire_mag_00328005.phages_lytic_sequence#4	spire_mag_00328005	Bacteria	k141_404459
SPIRE_spire_mag_00709314.phages_lytic_sequence#3	spire_mag_00709314	Bacteria	k119_8871
SPIRE_spire_mag_01824992.phages_lytic_sequence#25	spire_mag_01824992	Bacteria	k141_1330980
GTDB_GCF_003996855.1_genomic.phages_lysogenic_sequence#2	GCF_003996855.1	Bacteria	NZ_NRQY01000001.1_Morganella_morganii_strain_MMsCG_Scaffolds1,_whole_genome_shotgun_sequence_fragment_17
SPIRE_spire_mag_01093298.phages_lytic_sequence#24	spire_mag_01093298	Bacteria	k119_668770
SPIRE_specI_v4_08018.phages_lytic	specI_v4_08018	Bacteria	172733.SAMEA7847154.CAJKVI010000051_TPA_asm:_uncultured_Clostridiales_bacterium_isolate_ERR260167-bin.16_genome_assembly,_contig:_NODE_11722_length_2147_cov_17.065488,_whole_genome_shotgun_sequence
GTDB_GCA_019242275.1_genomic.phages_lytic_sequence#6	GCA_019242275.1	Bacteria	JAFAVT010000139.1_MAG:_AlphaPseudomonadota_bacterium_isolate_CP_BM_RX_43_BM_RX_k147_10077959,_whole_genome_shotgun_sequence
SPIRE_spire_mag_02483106.phages_lytic	spire_mag_02483106	Bacteria	k119_144659
SPIRE_spire_mag_02515978.phages_lytic	spire_mag_02515978	Bacteria	k141_702511
NCBI_GCF_014650735.1_ASM1465073v1_genomic.phages_lysogenic_sequence#2	GCF_014650735.1	Bacteria	NZ_BMVN01000030.1_Streptomyces_canarius_strain_JCM_4733_sequence030,_whole_genome_shotgun_sequence_fragment_1
SPIRE_spire_mag_01721147.phages_lytic	spire_mag_01721147	Bacteria	k141_2438236
GTDB_GCF_002878455.1_genomic.phages_lysogenic	GCF_002878455.1	Bacteria	NZ_NRDQ01000037.1_Janthinobacterium_sp._AD80_JaAD80_37,_whole_genome_shotgun_sequence_fragment_1
GTDB_GCA_012842745.1_genomic.phages_lysogenic_sequence#3	GCA_012842745.1	Bacteria	DUSF01000027.1_TPA_asm:_Bacillus_sp._(in:_Bacteria)_isolate_AS04akNAM_105_36735_AS04,_whole_genome_shotgun_sequence_fragment_1
GTDB_GCA_016705685.1_genomic.phages_lytic_sequence#5	GCA_016705685.1	Bacteria	JADJLB010000016.1_Propionivibrio_sp._isolate_EsbE_18-Q3-R3-47_MAXAC.131_tig00176110-10-178460,_whole_genome_shotgun_sequence
SPIRE_specI_v4_32183.phages_lytic	specI_v4_32183	Bacteria	1461752.SAMN02641184.JEMV01000145_Sphingobium_sp._Ant17_Contig_294,_whole_genome_shotgun_sequence
SPIRE_spire_mag_01871623.phages_lytic_sequence#5	spire_mag_01871623	Bacteria	k141_492954
GTDB_GCF_018777395.1_genomic.phages_lysogenic_sequence#2	GCF_018777395.1	Bacteria	NZ_JAFJYC010000001.1_Candidatus_Sodalis_endolongispinus_isolate_SOD_1,_whole_genome_shotgun_sequence_fragment_2
SPIRE_spire_mag_01107140.phages_lytic_sequence#3	spire_mag_01107140	Bacteria	k141_114260
SPIRE_spire_mag_00278791.phages_lytic_sequence#10	spire_mag_00278791	Bacteria	k141_675939
SPIRE_spire_mag_02018370.phages_lytic_sequence#4	spire_mag_02018370	Bacteria	k141_279089
SPIRE_specI_v4_39439.phages_lytic	specI_v4_39439	Bacteria	1948029.SAMN06450885.DGZL01000007_MAG_TPA_asm:_Bacillota_bacterium_UBA4981_UBA4981_contig_8260,_whole_genome_shotgun_sequence
SPIRE_spire_mag_01822718.phages_lytic_sequence#3	spire_mag_01822718	Bacteria	k141_731799
SPIRE_spire_mag_00346325.phages_lysogenic_sequence#3	spire_mag_00346325	Bacteria	k119_209819
GTDB_GCA_016716525.1_genomic.phages_lytic	GCA_016716525.1	Bacteria	JADJWE010000008.1_Chloroflexi_bacterium_isolate_Kalu_18-Q3-R12-55_BAT3C.186_tig00052209-10-126040,_whole_genome_shotgun_sequence
SPIRE_spire_mag_01823706.phages_lysogenic_sequence#4	spire_mag_01823706	Bacteria	k141_499291_fragment_1
SPIRE_spire_mag_01085457.phages_lytic_sequence#4	spire_mag_01085457	Bacteria	k141_778408
SPIRE_specI_v4_38497.phages_lysogenic	specI_v4_38497	Bacteria	409.SAMN08286364.PNLY01000008_MAG:_Methylobacterium_sp._isolate_DS1.3.43_DS1_1000085_103147,_whole_genome_shotgun_sequence_fragment_1
SPIRE_specI_v4_39759.phages_lytic_sequence#3	specI_v4_39759	Bacteria	707003.SAMEA8805826.CAJUTL010000061_TPA_asm:_uncultured_Oscillospiraceae_bacterium_isolate_MGBC164404_genome_assembly,_contig:_MGBC164404.61,_whole_genome_shotgun_sequence
GTDB_GCA_900320505.1_genomic.phages_lytic_sequence#2	GCA_900320505.1	Bacteria	ONSL01000053.1_uncultured_Clostridiales_bacterium_isolate_RUG594_genome_assembly,_contig:_scaffold_6359,_whole_genome_shotgun_sequence
GTDB_GCA_900545305.1_genomic.phages_lysogenic	GCA_900545305.1	Bacteria	UQYD01000023.1_uncultured_Eubacterium_sp._isolate_UMGS758_genome_assembly,_contig:_NODE_548_length_28776_cov_3.463744,_whole_genome_shotgun_sequence_fragment_1
SPIRE_spire_mag_00586660.phages_lysogenic	spire_mag_00586660	Bacteria	k141_1104160_fragment_3
SPIRE_spire_mag_01906294.phages_lytic_sequence#2	spire_mag_01906294	Bacteria	k119_153923
SPIRE_spire_mag_02186410.phages_lysogenic	spire_mag_02186410	Bacteria	k141_65699_fragment_2
SPIRE_spire_mag_00768867.phages_lytic	spire_mag_00768867	Bacteria	k141_154214
SPIRE_spire_mag_00093158.phages_lytic_sequence#9	spire_mag_00093158	Bacteria	k119_34269
SPIRE_spire_mag_00864499.phages_lytic_sequence#3	spire_mag_00864499	Bacteria	k141_2991692
GTDB_GCA_001689485.1_genomic.phages_lysogenic_sequence#4	GCA_001689485.1	Bacteria	LUJQ01000039.1_Bacteroidales_bacterium_M6_M6_3636,_whole_genome_shotgun_sequence_fragment_1
GTDB_GCA_905236195.1_genomic.phages_lytic_sequence#2	GCA_905236195.1	Bacteria	CAJOOX010000115.1_uncultured_Bacteroidales_bacterium_isolate_Rumen_Coassembly_mag_244_genome_assembly,_contig:_k87_10738595,_whole_genome_shotgun_sequence
GTDB_GCA_017936645.1_genomic.phages_lysogenic	GCA_017936645.1	Bacteria	JAGBFD010000059.1_Clostridia_bacterium_isolate_RGIG9062_Water_deer_Rectum.Co__c481791,_whole_genome_shotgun_sequence_fragment_1
NCBI_GCF_017848315.1_ASM1784831v1_genomic.phages_lytic	GCF_017848315.1	Bacteria	NZ_JAFKEC010000046.1_Pseudomonas_palmensis_strain_BBB001_NODE_46_length_43853_cov_16.0669,_whole_genome_shotgun_sequence
SPIRE_spire_mag_02230899.phages_lysogenic	spire_mag_02230899	Bacteria	k141_88148_fragment_1
GTDB_GCA_003648395.1_genomic.phages_lytic_sequence#2	GCA_003648395.1	Bacteria	QMPB01000403.1_Bacteroidetes_bacterium_isolate_B58_G9_B58_Guay9_scaffold_31045,_whole_genome_shotgun_sequence
SPIRE_spire_mag_01915655.phages_lysogenic	spire_mag_01915655	Bacteria	k141_139259_fragment_1
GTDB_GCA_009930305.1_genomic.phages_lytic	GCA_009930305.1	Bacteria	RZYM01000027.1_Bacteroidia_bacterium_isolate_INTA.AUR.014_contig-100_1548,_whole_genome_shotgun_sequence
SPIRE_spire_mag_02765897.phages_lytic_sequence#2	spire_mag_02765897	Bacteria	k141_91998
SPIRE_spire_mag_01071389.phages_lysogenic_sequence#2	spire_mag_01071389	Bacteria	k119_82655_fragment_1
SPIRE_spire_mag_01662735.phages_lytic	spire_mag_01662735	Bacteria	k141_38561
GTDB_GCF_001426745.1_genomic.phages_lysogenic	GCF_001426745.1	Bacteria	NZ_LMFI01000017.1_Nocardioides_sp._Root140_contig_9,_whole_genome_shotgun_sequence_fragment_1
SPIRE_specI_v4_39966.phages_lysogenic_sequence#2	specI_v4_39966	Bacteria	297314.SAMEA8805636.CAJUKA010000205_TPA_asm:_uncultured_Lachnospiraceae_bacterium_isolate_MGBC143556_genome_assembly,_contig:_MGBC143556.205,_whole_genome_shotgun_sequence
SPIRE_spire_mag_00487142.phages_lytic	spire_mag_00487142	Bacteria	k141_1061652
SPIRE_spire_mag_00213139.phages_lysogenic	spire_mag_00213139	Bacteria	k141_38784_fragment_1
SPIRE_spire_mag_02452907.phages_lytic_sequence#2	spire_mag_02452907	Bacteria	k141_105684
SPIRE_spire_mag_00422697.phages_lytic_sequence#5	spire_mag_00422697	Bacteria	k141_846700
SPIRE_spire_mag_00309219.phages_lytic_sequence#2	spire_mag_00309219	Bacteria	k141_1229494
SPIRE_spire_mag_01662705.phages_lytic_sequence#2	spire_mag_01662705	Bacteria	k141_598617
SPIRE_spire_mag_00284097.phages_lytic_sequence#8	spire_mag_00284097	Bacteria	k141_9552
SPIRE_specI_v4_04469.phages_lytic_sequence#2	specI_v4_04469	Bacteria	1293597.SAMN02369379.AZDU01000101_Lactobacillus_equicursoris_DSM_19284_=_JCM_14600_=_CIP_110162_strain_DSM_19284_Scaffold101,_whole_genome_shotgun_sequence
SPIRE_spire_mag_01786010.phages_lytic_sequence#2	spire_mag_01786010	Bacteria	k119_82393
GTDB_GCA_016215605.1_genomic.phages_lysogenic	GCA_016215605.1	Bacteria	JACRJB010000063.1_MAG:_Rhodopseudomonas_palustris_isolate_NC_groundwater_1818_Pr3_B-0.1um_66_35_SR-2_scaffold_141_3163835,_whole_genome_shotgun_sequence_fragment_1
SPIRE_spire_mag_00136927.phages_lytic	spire_mag_00136927	Bacteria	k141_287456
SPIRE_spire_mag_00723050.phages_lytic	spire_mag_00723050	Bacteria	k141_9835
SPIRE_spire_mag_01383829.phages_lytic	spire_mag_01383829	Bacteria	k141_79878
SPIRE_spire_mag_00101889.phages_lytic	spire_mag_00101889	Bacteria	k141_27411
SPIRE_specI_v4_03948.phages_lytic	specI_v4_03948	Bacteria	172733.SAMEA104666520.ONDC01000164_uncultured_Clostridiales_bacterium_isolate_RUG198_genome_assembly,_contig:_scaffold_21962,_whole_genome_shotgun_sequence
SPIRE_spire_mag_01972980.phages_lytic_sequence#2	spire_mag_01972980	Bacteria	k141_823225
SPIRE_spire_mag_02799999.phages_lysogenic_sequence#2	spire_mag_02799999	Bacteria	k141_276835_fragment_1
SPIRE_spire_mag_00523139.phages_lytic_sequence#3	spire_mag_00523139	Bacteria	k119_88728
SPIRE_specI_v4_17871.phages_lytic	specI_v4_17871	Bacteria	1866925.SAMN05004151.MWCD01000127_MAG:_bacterium_ADurb.Bin236_isolate_ADurb.Bin236_BWY28_contig000127,_whole_genome_shotgun_sequence
SPIRE_spire_mag_01667122.phages_lytic	spire_mag_01667122	Bacteria	k141_2927450
SPIRE_spire_mag_02658939.phages_lytic	spire_mag_02658939	Bacteria	k141_66927
GTDB_GCA_900769465.1_genomic.phages_lytic_sequence#10	GCA_900769465.1	Bacteria	CAAGGT010000283.1_TPA_asm:_Bacteroidaceae_bacterium,_isolate_HGM04608,_WGS_project_CAAGGT010000000_data,_contig:_SRS476212_64_k119_453616,_whole_genome_shotgun_sequence
GTDB_GCA_012517765.1_genomic.phages_lytic_sequence#7	GCA_012517765.1	Bacteria	JAAYUI010000147.1_Caldisericales_bacterium_isolate_AS27yjCOA_144_120504_AS27,_whole_genome_shotgun_sequence
SPIRE_specI_v4_23941.phages_lytic_sequence#2	specI_v4_23941	Bacteria	1872125.SAMN16091059.JADQCB010000044_MAG:_Actibacterium_sp._isolate_Soudan_12_2_NODE_4696_length_3776_cov_286.945176,_whole_genome_shotgun_sequence
SPIRE_spire_mag_01780504.phages_lytic_sequence#5	spire_mag_01780504	Bacteria	k141_541080
GTDB_GCA_902795795.1_genomic.phages_lysogenic	GCA_902795795.1	Bacteria	CADBMM010000036.1_uncultured_Lachnospiraceae_bacterium_isolate_RUG14107_genome_assembly,_contig:_RUG14107_asm_36,_whole_genome_shotgun_sequence
SPIRE_spire_mag_00549876.phages_lytic	spire_mag_00549876	Bacteria	k141_89790
SPIRE_spire_mag_02484855.phages_lytic_sequence#2	spire_mag_02484855	Bacteria	k141_56358
SPIRE_spire_mag_00380370.phages_lysogenic_sequence#2	spire_mag_00380370	Bacteria	k141_168288_fragment_2
SPIRE_spire_mag_01821244.phages_lytic	spire_mag_01821244	Bacteria	k141_2714866
GTDB_GCA_001941135.1_genomic.phages_lysogenic	GCA_001941135.1	Bacteria	MSHL01000025.1_MAG:_Ruminococcus_sp._Zagget11_zag_T1_merged_singles_contig_2593,_whole_genome_shotgun_sequence_fragment_1
SPIRE_specI_v4_02615.phages_lytic	specI_v4_02615	Bacteria	1965665.SAMN06473770.NFHA01000076_Flavonifractor_sp._An91_An91_contig_76,_whole_genome_shotgun_sequence
SPIRE_spire_mag_02372823.phages_lytic	spire_mag_02372823	Bacteria	k141_47111
SPIRE_spire_mag_02088821.phages_lytic_sequence#4	spire_mag_02088821	Bacteria	k141_1835205
SPIRE_spire_mag_02506184.phages_lysogenic	spire_mag_02506184	Bacteria	k141_151607
SPIRE_spire_mag_01694184.phages_lytic	spire_mag_01694184	Bacteria	k141_1284330
SPIRE_spire_mag_01923330.phages_lytic_sequence#11	spire_mag_01923330	Bacteria	k141_356072
GTDB_GCA_016281115.1_genomic.phages_lytic_sequence#8	GCA_016281115.1	Bacteria	JAEEHZ010000063.1_MAG:_Clostridiaceae_bacterium_isolate_Tb.RUG.134_k141_3041822_flag=1_multi=6.0000_len=3249,_whole_genome_shotgun_sequence
SPIRE_spire_mag_00230808.phages_lytic_sequence#9	spire_mag_00230808	Bacteria	k119_52253
SPIRE_spire_mag_02183586.phages_lytic_sequence#7	spire_mag_02183586	Bacteria	k141_1012583
GTDB_GCA_002393025.1_genomic.phages_lysogenic	GCA_002393025.1	Bacteria	DGIE01000004.1_TPA_asm:_Holosporaceae_bacterium_UBA3830_UBA3830_contig_199688,_whole_genome_shotgun_sequence_fragment_1
SPIRE_spire_mag_02702767.phages_lytic	spire_mag_02702767	Bacteria	k141_113204
SPIRE_spire_mag_01574247.phages_lytic	spire_mag_01574247	Bacteria	k141_444652
GTDB_GCA_012270485.1_genomic.phages_lytic_sequence#32	GCA_012270485.1	Bacteria	JAAXIF010000081.1_Sphingobacteriales_bacterium_isolate_SW22112_bin_1_NODE_1776_length_16932_cov_66.275404,_whole_genome_shotgun_sequence
GTDB_GCA_009924135.1_genomic.phages_lytic_sequence#7	GCA_009924135.1	Bacteria	RFSE01000110.1_Pseudomonadota_bacterium_isolate_WB4_2_1501_contig_100_109,_whole_genome_shotgun_sequence
SPIRE_spire_mag_01381163.phages_lytic_sequence#3	spire_mag_01381163	Bacteria	k141_1753786
SPIRE_spire_mag_02432192.phages_lytic_sequence#5	spire_mag_02432192	Bacteria	k141_506117
GTDB_GCA_012270485.1_genomic.phages_lytic_sequence#34	GCA_012270485.1	Bacteria	JAAXIF010000086.1_Sphingobacteriales_bacterium_isolate_SW22112_bin_1_NODE_15095_length_3786_cov_130.305280,_whole_genome_shotgun_sequence
SPIRE_spire_mag_01586252.phages_lysogenic	spire_mag_01586252	Bacteria	k141_183368_fragment_1
SPIRE_spire_mag_02295665.phages_lysogenic_sequence#3	spire_mag_02295665	Bacteria	k119_591308_fragment_1
SPIRE_spire_mag_01202700.phages_lytic_sequence#3	spire_mag_01202700	Bacteria	k141_29079
NCBI_GCF_020037025.1_ASM2003702v1_genomic.phages_lysogenic_sequence#2	GCF_020037025.1	Bacteria	NZ_JAIQLH010000073.1_Streptomyces_huiliensis_strain_SCA2-4_contig73,_whole_genome_shotgun_sequence_fragment_1
GTDB_GCA_900769565.1_genomic.phages_lytic_sequence#4	GCA_900769565.1	Bacteria	CAAGHC010000007.1_TPA_asm:_Clostridia_bacterium,_isolate_HGM11401,_WGS_project_CAAGHC010000000_data,_contig:_SRS476212_9_k119_29932,_whole_genome_shotgun_sequence
SPIRE_spire_mag_01939565.phages_lytic	spire_mag_01939565	Bacteria	k115_2899819
SPIRE_spire_mag_00041739.phages_lytic_sequence#4	spire_mag_00041739	Bacteria	k141_44481
GTDB_GCF_008711285.1_genomic.phages_lytic_sequence#2	GCF_008711285.1	Bacteria	NZ_VXDC01000017.1_Roseibium_aquae_strain_CGMCC_1.12426_Scaffold16_2,_whole_genome_shotgun_sequence
SPIRE_specI_v4_40209.phages_lysogenic	specI_v4_40209	Bacteria	297314.SAMEA8805342.CAJTVQ010000002_TPA_asm:_uncultured_Lachnospiraceae_bacterium_isolate_MGBC119012_genome_assembly,_contig:_MGBC119012.2,_whole_genome_shotgun_sequence_fragment_1
GTDB_GCA_903923395.1_genomic.phages_lysogenic	GCA_903923395.1	Bacteria	CAIXXM010000056.1_uncultured_Acidobacteriia_bacterium_isolate_AlinenLipids_bin-6195_genome_assembly,_contig:_bin-6195:056/169,_whole_genome_shotgun_sequence
SPIRE_spire_mag_00673224.phages_lytic_sequence#4	spire_mag_00673224	Bacteria	k141_1420134
SPIRE_spire_mag_00660816.phages_lytic	spire_mag_00660816	Bacteria	k141_558043
SPIRE_specI_v4_41418.phages_lytic_sequence#5	specI_v4_41418	Bacteria	152509.SAMEA6954728.CAIWKU010000521_uncultured_Bacteroidetes_bacterium_isolate_C24_bin-0237_genome_assembly,_contig:_bin-0237:521/595,_whole_genome_shotgun_sequence
GTDB_GCF_001045675.1_genomic.phages_lytic_sequence#4	GCF_001045675.1	Bacteria	NZ_LEKT01000034.1_Megasphaera_cerevisiae_DSM_20462_scaffold_33,_whole_genome_shotgun_sequence
SPIRE_spire_mag_02506056.phages_lytic_sequence#3	spire_mag_02506056	Bacteria	k141_261996
SPIRE_spire_mag_02764678.phages_lytic	spire_mag_02764678	Bacteria	k141_305933
SPIRE_spire_mag_00332144.phages_lysogenic_sequence#2	spire_mag_00332144	Bacteria	k141_321_fragment_1
SPIRE_spire_mag_02563641.phages_lysogenic	spire_mag_02563641	Bacteria	k119_56466_fragment_1
SPIRE_spire_mag_01666266.phages_lysogenic_sequence#2	spire_mag_01666266	Bacteria	k141_182830_fragment_1
SPIRE_specI_v4_09264.phages_lytic_sequence#8	specI_v4_09264	Bacteria	41978.SAMN16346613.JAFWWU010000152_Ruminococcus_sp._isolate_RGIG6142_Sheep_Rectum-1__c897177,_whole_genome_shotgun_sequence
SPIRE_spire_mag_01041791.phages_lytic_sequence#25	spire_mag_01041791	Bacteria	k119_60858
SPIRE_specI_v4_15035.phages_lytic	specI_v4_15035	Bacteria	2692898.SAMN13702672.JACJSZ010000020_Microcystis_elabens_FACHB-917_contig20,_whole_genome_shotgun_sequence
SPIRE_spire_mag_02730854.phages_lysogenic	spire_mag_02730854	Bacteria	k141_97622_fragment_1
GTDB_GCA_009929315.1_genomic.phages_lytic_sequence#7	GCA_009929315.1	Bacteria	SAAS01000032.1_Clostridia_bacterium_isolate_INTA.CYC.057_contig-100_22450,_whole_genome_shotgun_sequence
NCBI_GCF_022171985.1_ASM2217198v1_genomic.phages_lysogenic	GCF_022171985.1	Bacteria	NZ_JAJVHF010000003.1_Huaxiibacter_chinensis_strain_155047_contig00003,_whole_genome_shotgun_sequence_fragment_1
GTDB_GCA_018399975.1_genomic.phages_lytic_sequence#2	GCA_018399975.1	Bacteria	JAGYNU010000085.1_Candidatus_Omnitrophica_bacterium_isolate_M55B152_85,_whole_genome_shotgun_sequence
GTDB_GCA_017889705.1_genomic.phages_lytic_sequence#8	GCA_017889705.1	Bacteria	JAGGAB010000120.1_Bacillota_bacterium_isolate_CTSoil_079_scaffold_12682,_whole_genome_shotgun_sequence
SPIRE_spire_mag_02374119.phages_lytic_sequence#6	spire_mag_02374119	Bacteria	k141_18856
SPIRE_spire_mag_00703734.phages_lytic_sequence#2	spire_mag_00703734	Bacteria	k141_31713
SPIRE_spire_mag_00442967.phages_lytic_sequence#8	spire_mag_00442967	Bacteria	k141_43818
SPIRE_spire_mag_00098254.phages_lytic	spire_mag_00098254	Bacteria	k141_611517
GTDB_GCF_008932295.1_genomic.phages_lysogenic_sequence#5	GCF_008932295.1	Bacteria	NZ_WBWA01000028.1_Ochrobactrum_tritici_strain_LMG_18957_OTR18957_29_63k_48,_whole_genome_shotgun_sequence_fragment_1
GTDB_GCA_007119405.1_genomic.phages_lytic_sequence#8	GCA_007119405.1	Bacteria	SKPT01000110.1_Phycisphaeraceae_bacterium_isolate_CSSed162cmA_392_CSSed16-2cmA-139892,_whole_genome_shotgun_sequence
GTDB_GCA_905187655.1_genomic.phages_lytic	GCA_905187655.1	Bacteria	CAJJIV010000029.1_TPA_asm:_uncultured_Clostridiales_bacterium_isolate_ERR321651-bin.10_genome_assembly,_contig:_NODE_4163_length_10529_cov_3.968589,_whole_genome_shotgun_sequence
SPIRE_spire_mag_02595986.phages_lytic_sequence#114	spire_mag_02595986	Bacteria	k141_332166
SPIRE_spire_mag_01803250.phages_lytic	spire_mag_01803250	Bacteria	k141_667398
GTDB_GCA_003385605.1_genomic.phages_lytic_sequence#6	GCA_003385605.1	Bacteria	QQUU01000028.1_Bacteroidetes_bacterium_isolate_IN_BCD_1_c_000000000039,_whole_genome_shotgun_sequence
SPIRE_spire_mag_00317064.phages_lytic_sequence#6	spire_mag_00317064	Bacteria	k141_2134683
GTDB_GCA_005773165.1_genomic.phages_lytic	GCA_005773165.1	Bacteria	SXHP01000314.1_Sphingomonadales_bacterium_isolate_F1-120-MAGs025_F1-120__c834887,_whole_genome_shotgun_sequence
SPIRE_specI_v4_29199.phages_lysogenic_sequence#4	specI_v4_29199	Bacteria	1185843.SAMD00039863.BCAG01000003_Desulfatitalea_tepidiphila_DNA,_contig:_contig3,_strain:_S28bF,_whole_genome_shotgun_sequence_fragment_9
SPIRE_spire_mag_00880703.phages_lytic_sequence#2	spire_mag_00880703	Bacteria	k141_590999
SPIRE_spire_mag_01964571.phages_lytic	spire_mag_01964571	Bacteria	k119_354246
SPIRE_spire_mag_01846424.phages_lysogenic	spire_mag_01846424	Bacteria	k141_10672_fragment_2
GTDB_GCA_003497545.1_genomic.phages_lytic_sequence#4	GCA_003497545.1	Bacteria	DNNT01000064.1_TPA_asm:_Arenimonas_sp._isolate_UBA12134_contig_15277,_whole_genome_shotgun_sequence
GTDB_GCA_900472675.1_genomic.phages_lysogenic_sequence#3	GCA_900472675.1	Bacteria	UCJA01000025.1_Rhizobiales_bacterium_isolate_AFS087364_genome_assembly,_contig:_contig_25,_whole_genome_shotgun_sequence_fragment_1
GTDB_GCA_903925725.1_genomic.phages_lysogenic_sequence#2	GCA_903925725.1	Bacteria	CAIYGK010000201.1_uncultured_beta_proteobacterium_isolate_MJ-time_bin-3150_genome_assembly,_contig:_bin-3150:201/759,_whole_genome_shotgun_sequence
SPIRE_spire_mag_02976440.phages_lytic_sequence#4	spire_mag_02976440	Bacteria	k141_3015
GTDB_GCA_003483345.1_genomic.phages_lytic_sequence#18	GCA_003483345.1	Bacteria	DMWH01000222.1_MAG_TPA_asm:_Clostridiales_bacterium_isolate_UBA8386_contig_36320,_whole_genome_shotgun_sequence
SPIRE_spire_mag_00296356.phages_lytic_sequence#6	spire_mag_00296356	Bacteria	k141_2361211
SPIRE_spire_mag_01244771.phages_lytic	spire_mag_01244771	Bacteria	k119_525114
SPIRE_spire_mag_02552642.phages_lytic	spire_mag_02552642	Bacteria	k141_976427
SPIRE_spire_mag_01970671.phages_lytic_sequence#2	spire_mag_01970671	Bacteria	k141_446346
GTDB_GCA_007693585.1_genomic.phages_lytic_sequence#2	GCA_007693585.1	Bacteria	REDH01000126.1_DeltaPseudomonadota_bacterium_isolate_GEM2.Bin10_NODE_5222_length_15138_cov_12.799,_whole_genome_shotgun_sequence
SPIRE_spire_mag_01682910.phages_lytic	spire_mag_01682910	Bacteria	k141_4255520
SPIRE_spire_mag_01762935.phages_lytic_sequence#2	spire_mag_01762935	Bacteria	k141_5344652
SPIRE_spire_mag_01052003.phages_lytic_sequence#2	spire_mag_01052003	Bacteria	k141_611190
SPIRE_spire_mag_00838377.phages_lytic	spire_mag_00838377	Bacteria	k141_1140514
SPIRE_specI_v4_21282.phages_lytic	specI_v4_21282	Bacteria	2044939.SAMN16344038.JAFSXU010000027_Clostridia_bacterium_isolate_RGIG3571_Goat_Rumen.Co__c765715,_whole_genome_shotgun_sequence
SPIRE_spire_mag_02103138.phages_lytic_sequence#52	spire_mag_02103138	Bacteria	k141_348542
SPIRE_spire_mag_01188430.phages_lysogenic	spire_mag_01188430	Bacteria	k141_13967_fragment_1
SPIRE_spire_mag_00990546.phages_lytic_sequence#4	spire_mag_00990546	Bacteria	k141_1267536
SPIRE_spire_mag_02595986.phages_lytic_sequence#74	spire_mag_02595986	Bacteria	k141_924123
SPIRE_specI_v4_07699.phages_lytic_sequence#2	specI_v4_07699	Bacteria	2562705.SAMEA6947240.CAIKDP010000128_Akkermansiaceae_bacterium_isolate_LJ-7-9m_bin-1240_genome_assembly,_contig:_bin-1240:128/469,_whole_genome_shotgun_sequence
SPIRE_spire_mag_02372344.phages_lysogenic	spire_mag_02372344	Bacteria	k141_70196_fragment_1
GTDB_GCA_009919265.1_genomic.phages_lytic_sequence#19	GCA_009919265.1	Bacteria	RGCF01000473.1_Bacteroidetes_bacterium_isolate_WB6_2A_118_contig_100_472,_whole_genome_shotgun_sequence
SPIRE_specI_v4_03951.phages_lysogenic_sequence#2	specI_v4_03951	Bacteria	370804.SAMEA6150327.CACYRF010000003_uncultured_Prevotellaceae_bacterium_isolate_RUG12192_genome_assembly,_contig:_RUG12192_asm_3,_whole_genome_shotgun_sequence_fragment_2
SPIRE_specI_v4_14192.phages_lysogenic_sequence#4	specI_v4_14192	Bacteria	2485925.SAMEA6152514.CADBWQ010000017_Ruminococcaceae_bacterium_isolate_RUG14376_genome_assembly,_contig:_RUG14376_asm_17,_whole_genome_shotgun_sequence_fragment_1
GTDB_GCA_017656255.1_genomic.phages_lytic_sequence#2	GCA_017656255.1	Bacteria	JACDOE010000022.1_Bacillaceae_bacterium_isolate_GB_MAG13_007_c_000000031273,_whole_genome_shotgun_sequence
GTDB_GCA_900315735.1_genomic.phages_lytic	GCA_900315735.1	Bacteria	ONAD01000047.1_uncultured_Lachnospiraceae_bacterium_isolate_RUG115_genome_assembly,_contig:_scaffold_8099,_whole_genome_shotgun_sequence
SPIRE_spire_mag_02766721.phages_lytic_sequence#5	spire_mag_02766721	Bacteria	k141_490008
SPIRE_specI_v4_04040.phages_lytic	specI_v4_04040	Bacteria	2049049.SAMEA7847755.CAJLMM010000027_TPA_asm:_Veillonellaceae_bacterium_isolate_ERR414419-bin.5_genome_assembly,_contig:_NODE_777_length_20791_cov_9.62852,_whole_genome_shotgun_sequence
GTDB_GCF_001418645.1_genomic.phages_lytic_sequence#2	GCF_001418645.1	Bacteria	NZ_LIQW01000334.1_Streptomyces_neyagawaensis_strain_NRRL_B-3092_B-3092_contig_334,_whole_genome_shotgun_sequence
SPIRE_specI_v4_09985.phages_lytic_sequence#4	specI_v4_09985	Bacteria	172733.SAMEA5851663.CABLZW010000040_uncultured_Clostridiales_bacterium_isolate_MGYG-HGUT-02159_genome_assembly,_contig:_GUT_GENOME132185_40,_whole_genome_shotgun_sequence
SPIRE_spire_mag_01758948.phages_lytic_sequence#78	spire_mag_01758948	Bacteria	k141_1615449
SPIRE_spire_mag_02036404.phages_lytic_sequence#44	spire_mag_02036404	Bacteria	k141_242719
GTDB_GCA_016191325.1_genomic.phages_lytic	GCA_016191325.1	Bacteria	JACPOV010000012.1_Candidatus_Dependentiae_bacterium_isolate_NC_groundwater_610_Pr5_B-0.1um_39_18_alan_book_18_scaffold_513393,_whole_genome_shotgun_sequence
SPIRE_spire_mag_01779012.phages_lytic_sequence#2	spire_mag_01779012	Bacteria	k141_396694
GTDB_GCA_000027065.2_genomic.phages_lysogenic_sequence#4	GCA_000027065.2	Bacteria	FN543093.2_Cronobacter_turicensis_z3032_complete_genome_fragment_15
SPIRE_spire_mag_02103954.phages_lytic_sequence#11	spire_mag_02103954	Bacteria	k141_214379
SPIRE_spire_mag_01750676.phages_lysogenic_sequence#2	spire_mag_01750676	Bacteria	k141_1663469
SPIRE_spire_mag_01737600.phages_lytic_sequence#6	spire_mag_01737600	Bacteria	k141_2857220
SPIRE_spire_mag_02553358.phages_lysogenic_sequence#2	spire_mag_02553358	Bacteria	k141_967671
GTDB_GCA_017409915.1_genomic.phages_lytic_sequence#2	GCA_017409915.1	Bacteria	JAFQRU010000091.1_Clostridia_bacterium_isolate_RGIG2092_Goat_Colon-3__c390467,_whole_genome_shotgun_sequence
SPIRE_spire_mag_01970855.phages_lytic	spire_mag_01970855	Bacteria	k141_777120
SPIRE_spire_mag_00999530.phages_lytic_sequence#18	spire_mag_00999530	Bacteria	k141_332735
SPIRE_spire_mag_00880542.phages_lytic_sequence#111	spire_mag_00880542	Bacteria	k141_19577
SPIRE_spire_mag_00523125.phages_lytic_sequence#6	spire_mag_00523125	Bacteria	k119_225136
SPIRE_spire_mag_02510877.phages_lytic_sequence#2	spire_mag_02510877	Bacteria	k141_208630
SPIRE_spire_mag_01764147.phages_lysogenic	spire_mag_01764147	Bacteria	k141_4461812_fragment_1
SPIRE_spire_mag_00496855.phages_lytic	spire_mag_00496855	Bacteria	k141_1760838
SPIRE_spire_mag_02000600.phages_lytic	spire_mag_02000600	Bacteria	k141_20481
SPIRE_spire_mag_02552641.phages_lysogenic	spire_mag_02552641	Bacteria	k141_521831_fragment_1
SPIRE_spire_mag_02088493.phages_lytic	spire_mag_02088493	Bacteria	k141_1906674
GTDB_GCF_016595675.1_genomic.phages_lysogenic	GCF_016595675.1	Bacteria	NZ_JAENJH010000002.1_Prauserella_sp._ASG_168_NODE_2_length_1331183_cov_33.8405,_whole_genome_shotgun_sequence_fragment_18
SPIRE_spire_mag_02764181.phages_lytic_sequence#2	spire_mag_02764181	Bacteria	k141_652205
SPIRE_spire_mag_02509260.phages_lytic_sequence#44	spire_mag_02509260	Bacteria	k141_335768
SPIRE_spire_mag_02102347.phages_lytic_sequence#28	spire_mag_02102347	Bacteria	k141_992601
SPIRE_spire_mag_00570336.phages_lytic_sequence#5	spire_mag_00570336	Bacteria	k119_141716
GTDB_GCA_009782695.1_genomic.phages_lytic_sequence#4	GCA_009782695.1	Bacteria	WRIO01000043.1_Candidatus_Cloacimonetes_bacterium_isolate_Nt197P3bin46_Ga0082212_10021576,_whole_genome_shotgun_sequence
SPIRE_spire_mag_01599462.phages_lytic_sequence#2	spire_mag_01599462	Bacteria	k141_786602
GTDB_GCA_012841565.1_genomic.phages_lytic_sequence#36	GCA_012841565.1	Bacteria	DUUM01000055.1_MAG_TPA_asm:_Epulopiscium_sp._isolate_AS08sgBPME_219_48062_AS08,_whole_genome_shotgun_sequence
GTDB_GCA_011682385.1_genomic.phages_lytic_sequence#2	GCA_011682385.1	Bacteria	JAACET010000117.1_Actinobacteria_bacterium_isolate_OTbin.97_scaffold_7752,_whole_genome_shotgun_sequence
GTDB_GCF_003977595.1_genomic.phages_lysogenic	GCF_003977595.1	Bacteria	NZ_RYYR01000002.1_Lysinibacillus_antri_strain_SYSU_K30002_SYSU_K30002_Contig2,_whole_genome_shotgun_sequence_fragment_2
SPIRE_spire_mag_02040051.phages_lytic_sequence#2	spire_mag_02040051	Bacteria	k141_3237236
SPIRE_spire_mag_00194210.phages_lytic_sequence#3	spire_mag_00194210	Bacteria	k119_223848
SPIRE_spire_mag_01682229.phages_lysogenic	spire_mag_01682229	Bacteria	k141_219483_fragment_1
GTDB_GCF_018257575.1_genomic.phages_lytic	GCF_018257575.1	Bacteria	NZ_JAERJP010000025.1_Tatumella_sp._JGM91_scaffold25_size44028,_whole_genome_shotgun_sequence
SPIRE_spire_mag_00240072.phages_lytic_sequence#18	spire_mag_00240072	Bacteria	k113_413671
GTDB_GCF_900115195.1_genomic.phages_lysogenic_sequence#6	GCF_900115195.1	Bacteria	NZ_FOVO01000016.1_Xenorhabdus_japonica_strain_DSM_16522,_whole_genome_shotgun_sequence_fragment_1
NCBI_GCF_024749365.1_ASM2474936v1_genomic.phages_lysogenic_sequence#2	GCF_024749365.1	Bacteria	NZ_CP102179.1_Pseudomonas_canavaninivorans_strain_B21-020_chromosome,_complete_genome_fragment_33
SPIRE_spire_mag_01820315.phages_lytic_sequence#5	spire_mag_01820315	Bacteria	k141_1638377
SPIRE_spire_mag_00724510.phages_lytic_sequence#16	spire_mag_00724510	Bacteria	k141_123110
SPIRE_spire_mag_00910750.phages_lytic_sequence#27	spire_mag_00910750	Bacteria	k141_86662
SPIRE_spire_mag_00872152.phages_lytic_sequence#56	spire_mag_00872152	Bacteria	k141_2523293
GTDB_GCA_900321505.1_genomic.phages_lytic_sequence#4	GCA_900321505.1	Bacteria	ONWK01000037.1_uncultured_Clostridiales_bacterium_isolate_RUG694_genome_assembly,_contig:_k87_2149626,_whole_genome_shotgun_sequence
GTDB_GCA_910578525.1_genomic.phages_lytic_sequence#18	GCA_910578525.1	Bacteria	CAJTRF010000026.1_TPA_asm:_uncultured_Mycoplasmatales_bacterium_isolate_MGBC110633_genome_assembly,_contig:_MGBC110633.26,_whole_genome_shotgun_sequence
SPIRE_spire_mag_02102897.phages_lytic_sequence#4	spire_mag_02102897	Bacteria	k141_885285
SPIRE_spire_mag_01551965.phages_lytic_sequence#3	spire_mag_01551965	Bacteria	k141_31057
SPIRE_spire_mag_02172433.phages_lytic_sequence#11	spire_mag_02172433	Bacteria	k141_405560
GTDB_GCF_016613415.1_genomic.phages_lysogenic_sequence#4	GCF_016613415.1	Bacteria	NZ_JACWCT010000073.1_Methylobacterium_sp._IF7SW-B2_scaffold110_cov43795_read145,_whole_genome_shotgun_sequence_fragment_1
GTDB_GCF_000007665.1_genomic.phages_lysogenic	GCF_000007665.1	Bacteria	NC_006087.1_Leifsonia_xyli_subsp._xyli_str._CTCB07,_complete_sequence_fragment_49
SPIRE_spire_mag_00289088.phages_lytic	spire_mag_00289088	Bacteria	k141_66183
SPIRE_spire_mag_01599955.phages_lytic_sequence#2	spire_mag_01599955	Bacteria	k141_320699
SPIRE_spire_mag_01719062.phages_lytic_sequence#7	spire_mag_01719062	Bacteria	k141_1659929
GTDB_GCF_018917435.1_genomic.phages_lytic	GCF_018917435.1	Bacteria	NZ_JAHLOQ010000067.1_Intestinibacter_bartlettii_strain_N19_No19_ctg067,_whole_genome_shotgun_sequence
SPIRE_spire_mag_00038091.phages_lysogenic_sequence#2	spire_mag_00038091	Bacteria	k141_790925_fragment_2
SPIRE_spire_mag_01822130.phages_lytic_sequence#4	spire_mag_01822130	Bacteria	k141_201087
GTDB_GCA_002449335.1_genomic.phages_lytic	GCA_002449335.1	Bacteria	DKDL01000064.1_TPA_asm:_Succinatimonas_sp._UBA6849_UBA6849_contig_6118,_whole_genome_shotgun_sequence
SPIRE_specI_v4_19698.phages_lysogenic	specI_v4_19698	Bacteria	2033014.SAMN18119945.JAGONM010000047_Armatimonadetes_bacterium_isolate_Go_SlDig_bin_100_Go_SlDig_5920_length_23909_cov_7.868892,_whole_genome_shotgun_sequence_fragment_1
GTDB_GCA_003696645.1_genomic.phages_lytic_sequence#44	GCA_003696645.1	Bacteria	RFGN01000334.1_GammaPseudomonadota_bacterium_isolate_J025_k99_462097,_whole_genome_shotgun_sequence
SPIRE_spire_mag_02436683.phages_lysogenic	spire_mag_02436683	Bacteria	k141_451908_fragment_1
SPIRE_spire_mag_01459160.phages_lytic	spire_mag_01459160	Bacteria	k141_147696
SPIRE_spire_mag_01599845.phages_lytic	spire_mag_01599845	Bacteria	k141_2370801
GTDB_GCA_019118885.1_genomic.phages_lytic	GCA_019118885.1	Bacteria	DWYB01000056.1_MAG_TPA_asm:_Candidatus_Mediterraneibacter_surreyensis_isolate_CHK177-12742_CHK177__C111479_L22779_SAMEA5754821,_whole_genome_shotgun_sequence
SPIRE_spire_mag_02522265.phages_lytic_sequence#10	spire_mag_02522265	Bacteria	k141_14526
GTDB_GCF_004614165.1_genomic.phages_lysogenic_sequence#2	GCF_004614165.1	Bacteria	NZ_SPVG01000191.1_Duganella_callida_strain_DN04_EFN1C9WPT6,_whole_genome_shotgun_sequence_fragment_1
SPIRE_spire_mag_00193944.phages_lytic	spire_mag_00193944	Bacteria	k119_157968
GTDB_GCA_017561055.1_genomic.phages_lytic_sequence#10	GCA_017561055.1	Bacteria	JAFZDT010000163.1_Erysipelotrichaceae_bacterium_isolate_RGIG7674_Water_buffalos_Rectum-1__c782245,_whole_genome_shotgun_sequence
SPIRE_spire_mag_01750484.phages_lytic_sequence#22	spire_mag_01750484	Bacteria	k141_177158
GTDB_GCA_003213555.1_genomic.phages_lytic	GCA_003213555.1	Bacteria	QCMS01000007.1_Pelagibacteraceae_bacterium_AG-422-I02_Ga0172161_107,_whole_genome_shotgun_sequence
GTDB_GCA_018066015.1_genomic.phages_lysogenic	GCA_018066015.1	Bacteria	JAGHSE010000299.1_Prevotellaceae_bacterium_isolate_E1_MB2_52_c_000000843005,_whole_genome_shotgun_sequence_fragment_1
GTDB_GCA_002450895.1_genomic.phages_lytic_sequence#2	GCA_002450895.1	Bacteria	DKAR01000074.1_TPA_asm:_Pseudomonadota_bacterium_UBA6921_UBA6921_contig_57650,_whole_genome_shotgun_sequence
GTDB_GCF_001311075.1_genomic.phages_lysogenic	GCF_001311075.1	Bacteria	NZ_BBAD01000012.1_Lactobacillus_similis_DSM_23365_=_JCM_2765,_whole_genome_shotgun_sequence_fragment_1
GTDB_GCA_905480095.1_genomic.phages_lytic_sequence#9	GCA_905480095.1	Bacteria	CAJQPF010000103.1_uncultured_Flavobacteriales_bacterium_isolate_3_20180319_Bin_METABAT_132_1_1_genome_assembly,_contig:_c_000011302622,_whole_genome_shotgun_sequence
SPIRE_spire_mag_02089890.phages_lytic_sequence#3	spire_mag_02089890	Bacteria	k141_536415
GTDB_GCA_017541565.1_genomic.phages_lytic_sequence#16	GCA_017541565.1	Bacteria	JAFXYU010000181.1_Bacterium_isolate_RGIG6869_Sheep_Rumen-5__c1136102,_whole_genome_shotgun_sequence
SPIRE_spire_mag_01763294.phages_lysogenic	spire_mag_01763294	Bacteria	k141_687121_fragment_1
GTDB_GCA_900321255.1_genomic.phages_lysogenic	GCA_900321255.1	Bacteria	ONVK01000004.1_uncultured_Lentisphaerae_bacterium_isolate_RUG673_genome_assembly,_contig:_scaffold_152,_whole_genome_shotgun_sequence_fragment_1
GTDB_GCF_009176975.1_genomic.phages_lytic_sequence#6	GCF_009176975.1	Bacteria	NZ_WEZG01000039.1_Aureimonas_psammosilene_strain_YIM_DR1026_scaffold39,_whole_genome_shotgun_sequence
GTDB_GCA_902363045.1_genomic.phages_lysogenic_sequence#4	GCA_902363045.1	Bacteria	CABIYX010000002.1_Clostridiales_bacterium_isolate_MGYG-HGUT-00086_genome_assembly,_contig:_.18048_2_82.2,_whole_genome_shotgun_sequence_fragment_2
GTDB_GCA_012517535.1_genomic.phages_lytic	GCA_012517535.1	Bacteria	JAAYUU010000225.1_DeltaPseudomonadota_bacterium_isolate_AS27yjCOA_184_190524_AS27,_whole_genome_shotgun_sequence
GTDB_GCF_904846715.1_genomic.phages_lysogenic	GCF_904846715.1	Bacteria	NZ_CAJHBU010000004.1_Psychrobacter_vallis_isolate_Psychrobacter_vallis_CMS39,_whole_genome_shotgun_sequence_fragment_1
SPIRE_spire_mag_00738531.phages_lytic_sequence#16	spire_mag_00738531	Bacteria	k119_142837
SPIRE_spire_mag_00653285.phages_lytic	spire_mag_00653285	Bacteria	k141_26730
SPIRE_spire_mag_00138029.phages_lytic	spire_mag_00138029	Bacteria	k141_621784
SPIRE_spire_mag_00872152.phages_lytic_sequence#524	spire_mag_00872152	Bacteria	k141_1275004
GTDB_GCF_900116805.1_genomic.phages_lytic	GCF_900116805.1	Bacteria	NZ_FPBV01000041.1_Alicyclobacillus_macrosporangiidus_strain_DSM_17980,_whole_genome_shotgun_sequence
SPIRE_spire_mag_02369401.phages_lytic_sequence#2	spire_mag_02369401	Bacteria	k141_5101
SPIRE_spire_mag_00985771.phages_lysogenic	spire_mag_00985771	Bacteria	k141_1535505_fragment_1
GTDB_GCA_900556915.1_genomic.phages_lytic_sequence#5	GCA_900556915.1	Bacteria	USQM01000139.1_uncultured_Solobacterium_sp._isolate_UMGS1984_genome_assembly,_contig:_NODE_8332_length_4361_cov_1.717836,_whole_genome_shotgun_sequence
SPIRE_spire_mag_02597441.phages_lytic_sequence#220	spire_mag_02597441	Bacteria	k141_405920
GTDB_GCA_902539825.1_genomic.phages_lysogenic	GCA_902539825.1	Bacteria	CACBMH010000034.1_uncultured_AlphaPseudomonadota_bacterium_isolate_AG-899-L06_genome_assembly,_contig:_AG-899-L06_NODE_34,_whole_genome_shotgun_sequence
SPIRE_spire_mag_00317616.phages_lytic	spire_mag_00317616	Bacteria	k141_408329
SPIRE_spire_mag_00139841.phages_lytic	spire_mag_00139841	Bacteria	k141_565688
SPIRE_spire_mag_00880337.phages_lytic_sequence#75	spire_mag_00880337	Bacteria	k141_924365
GTDB_GCA_017453605.1_genomic.phages_lytic_sequence#4	GCA_017453605.1	Bacteria	JAFTEP010000313.1_Clostridia_bacterium_isolate_RGIG3748_Goat_Rumen.Co__c2688829,_whole_genome_shotgun_sequence
GTDB_GCA_910584115.1_genomic.phages_lytic_sequence#23	GCA_910584115.1	Bacteria	CAJTYN010000084.1_TPA_asm:_uncultured_Lachnospiraceae_bacterium_isolate_MGBC119725_genome_assembly,_contig:_MGBC119725.84,_whole_genome_shotgun_sequence
SPIRE_spire_mag_02440581.phages_lytic	spire_mag_02440581	Bacteria	k141_560146
SPIRE_spire_mag_00521153.phages_lytic_sequence#11	spire_mag_00521153	Bacteria	k141_914819
SPIRE_specI_v4_41143.phages_lytic_sequence#10	specI_v4_41143	Bacteria	194843.SAMEA6951536.CAIYES010000114_uncultured_Bacteroidales_bacterium_isolate_Kiruna2_bin-1621_genome_assembly,_contig:_bin-1621:114/574,_whole_genome_shotgun_sequence
SPIRE_spire_mag_02372531.phages_lytic_sequence#4	spire_mag_02372531	Bacteria	k141_168837
SPIRE_spire_mag_00671516.phages_lytic_sequence#4	spire_mag_00671516	Bacteria	k141_39261
SPIRE_spire_mag_01872435.phages_lytic_sequence#12	spire_mag_01872435	Bacteria	k141_182405
SPIRE_spire_mag_01277289.phages_lytic_sequence#5	spire_mag_01277289	Bacteria	k141_49006
SPIRE_spire_mag_00872152.phages_lytic_sequence#488	spire_mag_00872152	Bacteria	k141_1471459
GTDB_GCA_019113065.1_genomic.phages_lytic_sequence#2	GCA_019113065.1	Bacteria	DXIC01000098.1_MAG_TPA_asm:_Candidatus_Agathobaculum_stercoravium_isolate_ChiW21-6059_ChiW21__C95759_L15085_SAMN06858703,_whole_genome_shotgun_sequence
SPIRE_spire_mag_01952097.phages_lytic	spire_mag_01952097	Bacteria	k141_549828
SPIRE_specI_v4_12030.phages_lytic	specI_v4_12030	Bacteria	877424.SAMN02440898.ATWC01000057_Lachnospiraceae_bacterium_NK4A179_G621DRAFT_scaffold00057.57_C,_whole_genome_shotgun_sequence
SPIRE_spire_mag_00879016.phages_lytic_sequence#3	spire_mag_00879016	Bacteria	k141_721013
GTDB_GCF_003865035.1_genomic.phages_lysogenic_sequence#2	GCF_003865035.1	Bacteria	NZ_BHVZ01000014.1_Anaerotignum_faecicola_strain_KCTC_15736_Contigs14,_whole_genome_shotgun_sequence_fragment_5
SPIRE_spire_mag_01983538.phages_lytic_sequence#3	spire_mag_01983538	Bacteria	k119_380939
SPIRE_spire_mag_01989973.phages_lytic_sequence#2	spire_mag_01989973	Bacteria	k119_179390
SPIRE_spire_mag_00039763.phages_lysogenic	spire_mag_00039763	Bacteria	k141_53651_fragment_1
GTDB_GCA_012513435.1_genomic.phages_lytic_sequence#5	GCA_012513435.1	Bacteria	JAAZCE010000079.1_MAG:_Clostridiales_bacterium_isolate_AS07pgkLD_107_198159_AS07,_whole_genome_shotgun_sequence
SPIRE_spire_mag_01761135.phages_lytic	spire_mag_01761135	Bacteria	k141_629325
SPIRE_spire_mag_02765878.phages_lysogenic	spire_mag_02765878	Bacteria	k141_52776_fragment_1
SPIRE_spire_mag_00550308.phages_lytic_sequence#2	spire_mag_00550308	Bacteria	k141_351237
SPIRE_spire_mag_00728321.phages_lysogenic	spire_mag_00728321	Bacteria	k141_94652
SPIRE_spire_mag_01769351.phages_lytic	spire_mag_01769351	Bacteria	k119_231711
SPIRE_spire_mag_02592312.phages_lytic_sequence#71	spire_mag_02592312	Bacteria	k141_1465968
SPIRE_spire_mag_00332137.phages_lytic	spire_mag_00332137	Bacteria	k141_14746
SPIRE_spire_mag_02201054.phages_lytic_sequence#5	spire_mag_02201054	Bacteria	k141_113244
SPIRE_spire_mag_01676455.phages_lytic	spire_mag_01676455	Bacteria	k141_619396
SPIRE_spire_mag_02699136.phages_lysogenic	spire_mag_02699136	Bacteria	k141_263147_fragment_3
SPIRE_spire_mag_00185055.phages_lytic	spire_mag_00185055	Bacteria	k141_2331104
GTDB_GCA_910588885.1_genomic.phages_lytic	GCA_910588885.1	Bacteria	CAJUSQ010000167.1_TPA_asm:_uncultured_Lachnospiraceae_bacterium_isolate_MGBC165061_genome_assembly,_contig:_MGBC165061.167,_whole_genome_shotgun_sequence
GTDB_GCA_015233295.1_genomic.phages_lytic	GCA_015233295.1	Bacteria	JADFYC010000362.1_DeltaPseudomonadota_bacterium_isolate_nDJH6bin12_nDJH6_bin12_NODE_362_length_3955_cov_2.129049,_whole_genome_shotgun_sequence
SPIRE_spire_mag_00521239.phages_lytic_sequence#2	spire_mag_00521239	Bacteria	k141_558205
SPIRE_spire_mag_00497021.phages_lytic_sequence#4	spire_mag_00497021	Bacteria	k141_473421
SPIRE_spire_mag_02037477.phages_lytic	spire_mag_02037477	Bacteria	k141_1041113
SPIRE_spire_mag_01755131.phages_lytic	spire_mag_01755131	Bacteria	k141_1058724
SPIRE_specI_v4_10702.phages_lytic_sequence#2	specI_v4_10702	Bacteria	1898203.SAMD00186972.BLLW01000078_Lachnospiraceae_bacterium_IMSAGC_005_DNA,_IMSAGC_005_contig_78,_whole_genome_shotgun_sequence
GTDB_GCF_900143145.1_genomic.phages_lytic_sequence#16	GCF_900143145.1	Bacteria	NZ_FRDB01000371.1_Candidatus_Sodalis_sp._SoCistrobi_isolate_3249,_whole_genome_shotgun_sequence
GTDB_GCA_003218915.1_genomic.phages_lytic_sequence#3	GCA_003218915.1	Bacteria	QHPC01000262.1_Verrucomicrobia_bacterium_isolate_AV38_14_0927_05_40cm_scaffold_11604_curated,_whole_genome_shotgun_sequence
GTDB_GCA_900768035.1_genomic.phages_lytic_sequence#4	GCA_900768035.1	Bacteria	CAAGBH010000144.1_TPA_asm:_Clostridia_bacterium,_isolate_HGM12756,_WGS_project_CAAGBH010000000_data,_contig:_SRS476047_64_k119_440577,_whole_genome_shotgun_sequence
GTDB_GCF_002197645.1_genomic.phages_lysogenic_sequence#6	GCF_002197645.1	Bacteria	NZ_CP021874.1_Enterococcus_wangshanyuanii_strain_MN05_chromosome,_complete_genome_fragment_51
SPIRE_spire_mag_02543134.phages_lytic_sequence#2	spire_mag_02543134	Bacteria	k141_150089
SPIRE_specI_v4_20104.phages_lysogenic	specI_v4_20104	Bacteria	1895846.SAMN05660570.MKUB01000196_MAG:_Sphingomonadales_bacterium_63-6_scnpilot_p_inoc_scaffold_890,_whole_genome_shotgun_sequence
SPIRE_spire_mag_02372602.phages_lysogenic_sequence#2	spire_mag_02372602	Bacteria	k141_31875_fragment_1
SPIRE_spire_mag_00727384.phages_lytic_sequence#11	spire_mag_00727384	Bacteria	k141_409600
SPIRE_specI_v4_19100.phages_lysogenic	specI_v4_19100	Bacteria	1898207.SAMN17801005.JAGZNU010000019_Clostridiales_bacterium_isolate_L3_121_000G1_dasL3_121_000G1_concoct_98_L3_121_000G1_scaffold_1229,_whole_genome_shotgun_sequence_fragment_1
GTDB_GCA_016235145.1_genomic.phages_lytic_sequence#3	GCA_016235145.1	Bacteria	JACRLV010000302.1_Planctomycetes_bacterium_isolate_NC_groundwater_1890_Pr3_B-0.1um_65_8_SR2-18-B1_coassembly_354517,_whole_genome_shotgun_sequence
SPIRE_spire_mag_00186358.phages_lytic_sequence#6	spire_mag_00186358	Bacteria	k141_2706345
GTDB_GCA_003164825.1_genomic.phages_lytic_sequence#2	GCA_003164825.1	Bacteria	PLUH01000203.1_Hyphomicrobiales_bacterium_isolate_palsa_929_73.20120700_P3S.3_contig_18551,_whole_genome_shotgun_sequence
SPIRE_spire_mag_01581837.phages_lytic_sequence#178	spire_mag_01581837	Bacteria	k141_299938
SPIRE_spire_mag_02710120.phages_lytic_sequence#9	spire_mag_02710120	Bacteria	k79_107191
SPIRE_spire_mag_01359499.phages_lysogenic	spire_mag_01359499	Bacteria	k119_57997_fragment_1
SPIRE_specI_v4_19100.phages_lytic_sequence#2	specI_v4_19100	Bacteria	1898207.SAMN17801005.JAGZNU010000010_Clostridiales_bacterium_isolate_L3_121_000G1_dasL3_121_000G1_concoct_98_L3_121_000G1_scaffold_913,_whole_genome_shotgun_sequence
GTDB_GCA_003450915.1_genomic.phages_lytic_sequence#6	GCA_003450915.1	Bacteria	DMEM01000117.1_TPA_asm:_AlphaPseudomonadota_bacterium_isolate_UBA12223_contig_11633,_whole_genome_shotgun_sequence
SPIRE_spire_mag_00860923.phages_lytic_sequence#3	spire_mag_00860923	Bacteria	k141_143054
GTDB_GCA_011389655.1_genomic.phages_lytic_sequence#3	GCA_011389655.1	Bacteria	JAABTX010000142.1_Thioalkalivibrio_sp._isolate_S25.Bin012_Scaffold_135,_whole_genome_shotgun_sequence
SPIRE_spire_mag_00975024.phages_lysogenic	spire_mag_00975024	Bacteria	k119_25770_fragment_1
GTDB_GCA_014384025.1_genomic.phages_lytic_sequence#2	GCA_014384025.1	Bacteria	JACNGQ010000123.1_Planctomycetes_bacterium_isolate_NIOZ-UU13_NIOZ-UU_NODE_42718_length_3261_cov_4.15221,_whole_genome_shotgun_sequence
SPIRE_specI_v4_40167.phages_lytic_sequence#2	specI_v4_40167	Bacteria	297314.SAMEA8805403.CAJTZB010000322_TPA_asm:_uncultured_Lachnospiraceae_bacterium_isolate_MGBC123224_genome_assembly,_contig:_MGBC123224.322,_whole_genome_shotgun_sequence
SPIRE_spire_mag_02307169.phages_lysogenic	spire_mag_02307169	Bacteria	k119_1787383_fragment_1
NCBI_GCF_001718535.1_ASM171853v1_genomic.phages_lysogenic_sequence#3	GCF_001718535.1	Bacteria	NZ_CP013399.1_Burkholderia_seminalis_strain_FL-5-4-10-S1-D7_chromosome_3,_complete_sequence_fragment_3
SPIRE_spire_mag_01798959.phages_lytic_sequence#9	spire_mag_01798959	Bacteria	k119_834267
SPIRE_spire_mag_01681693.phages_lytic_sequence#2	spire_mag_01681693	Bacteria	k141_2358
NCBI_GCF_017302975.1_ASM1730297v1_genomic.phages_lysogenic	GCF_017302975.1	Bacteria	NZ_JAFIMT010000003.1_Corallococcus_exiguus_strain_NCCRE002_000002F_arrow,_whole_genome_shotgun_sequence_fragment_18
GTDB_GCA_017514045.1_genomic.phages_lytic_sequence#2	GCA_017514045.1	Bacteria	JAFWLS010000008.1_Candidatus_Saccharibacteria_bacterium_isolate_RGIG5854_Sheep_Jejunum-2__c113654,_whole_genome_shotgun_sequence
GTDB_GCA_902785295.1_genomic.phages_lytic_sequence#3	GCA_902785295.1	Bacteria	CACZYK010000012.1_uncultured_Clostridium_sp._isolate_RUG13060_genome_assembly,_contig:_RUG13060_asm_12,_whole_genome_shotgun_sequence
SPIRE_spire_mag_00307913.phages_lytic_sequence#3	spire_mag_00307913	Bacteria	k141_1765499
SPIRE_spire_mag_02798308.phages_lytic_sequence#4	spire_mag_02798308	Bacteria	k141_335453
GTDB_GCF_000800455.1_genomic.phages_lysogenic_sequence#2	GCF_000800455.1	Bacteria	NZ_CP007456.1_Bifidobacterium_kashiwanohense_PV20-2_chromosome,_complete_genome_fragment_11
SPIRE_spire_mag_00878744.phages_lytic_sequence#4	spire_mag_00878744	Bacteria	k141_445466
SPIRE_spire_mag_00361464.phages_lytic_sequence#7	spire_mag_00361464	Bacteria	k119_34832
GTDB_GCF_018394335.1_genomic.phages_lysogenic	GCF_018394335.1	Bacteria	NZ_CP074572.1_Shewanella_dokdonensis_strain_DSM_23626_chromosome,_complete_genome_fragment_27
SPIRE_spire_mag_00691689.phages_lytic_sequence#3	spire_mag_00691689	Bacteria	k141_7612
SPIRE_spire_mag_00864556.phages_lytic_sequence#16	spire_mag_00864556	Bacteria	k141_2533927
SPIRE_specI_v4_41190.phages_lytic_sequence#3	specI_v4_41190	Bacteria	100233.SAMEA6955608.CAIWZS010000391_uncultured_Planctomycetaceae_bacterium_isolate_LaPlata_bin-2267_genome_assembly,_contig:_bin-2267:391/553,_whole_genome_shotgun_sequence
SPIRE_spire_mag_02210494.phages_lytic_sequence#4	spire_mag_02210494	Bacteria	k141_1819734
GTDB_GCF_009720735.1_genomic.phages_lysogenic_sequence#5	GCF_009720735.1	Bacteria	NZ_WNKU01000018.1_Heliobacillus_mobilis_strain_DSM_6151_NODE_18_length_78322_cov_40.3446,_whole_genome_shotgun_sequence_fragment_1
SPIRE_spire_mag_01974458.phages_lytic_sequence#3	spire_mag_01974458	Bacteria	k141_212422
SPIRE_spire_mag_02020382.phages_lysogenic	spire_mag_02020382	Bacteria	k141_287193
GTDB_GCA_001801685.1_genomic.phages_lytic_sequence#8	GCA_001801685.1	Bacteria	MGYJ01000098.1_GammaPseudomonadota_bacterium_RIFCSPHIGHO2_12_FULL_63_22_rifcsphigho2_12_scaffold_955,_whole_genome_shotgun_sequence
SPIRE_spire_mag_01684696.phages_lytic_sequence#4	spire_mag_01684696	Bacteria	k141_29147
GTDB_GCF_900168325.1_genomic.phages_lysogenic	GCF_900168325.1	Bacteria	NZ_FVZE01000004.1_Novosphingobium_mathurense_strain_SM117,_whole_genome_shotgun_sequence_fragment_5
SPIRE_spire_mag_01538566.phages_lysogenic	spire_mag_01538566	Bacteria	k119_90893_fragment_1
GTDB_GCA_003551745.1_genomic.phages_lytic_sequence#2	GCA_003551745.1	Bacteria	PUNI01000443.1_Rhodobacteraceae_bacterium_isolate_B1Sed10_197m_B1-Sed10-C57236,_whole_genome_shotgun_sequence
GTDB_GCA_902784155.1_genomic.phages_lytic_sequence#2	GCA_902784155.1	Bacteria	CACZTQ010000035.1_Ruminococcaceae_bacterium_isolate_RUG12932_genome_assembly,_contig:_RUG12932_asm_35,_whole_genome_shotgun_sequence
SPIRE_spire_mag_01828473.phages_lytic_sequence#12	spire_mag_01828473	Bacteria	k141_1122982
GTDB_GCF_002382885.1_genomic.phages_lysogenic	GCF_002382885.1	Bacteria	NZ_NWVL01000021.1_Streptomyces_sp._WZ.A104_Scaffold21,_whole_genome_shotgun_sequence_fragment_1
SPIRE_spire_mag_00880512.phages_lytic_sequence#52	spire_mag_00880512	Bacteria	k141_1076491
SPIRE_specI_v4_00115.phages_lysogenic_sequence#5	specI_v4_00115	Bacteria	160488.SAMN02603999.AE015451_Pseudomonas_putida_KT2440_complete_genome_fragment_8
GTDB_GCA_002724835.1_genomic.phages_lytic_sequence#11	GCA_002724835.1	Bacteria	PBPX01000055.1_Actinobacteria_bacterium_isolate_RS345_TaraRedSea_contig_14080,_whole_genome_shotgun_sequence
SPIRE_specI_v4_13507.phages_lytic	specI_v4_13507	Bacteria	1953204.SAMN06451308.DFYM01000029_MAG_TPA_asm:_Candidatus_Atribacteria_bacterium_UBA4082_UBA4082_contig_16394,_whole_genome_shotgun_sequence
GTDB_GCA_905479435.1_genomic.phages_lytic_sequence#10	GCA_905479435.1	Bacteria	CAJQMN010000167.1_uncultured_Flavobacteriaceae_bacterium_isolate_0.2_20180529_Bin_26_sub_1_genome_assembly,_contig:_c_000000047601,_whole_genome_shotgun_sequence
NCBI_GCF_021029975.1_ASM2102997v1_genomic.phages_lysogenic	GCF_021029975.1	Bacteria	NZ_JAIQYJ010000008.1_Listeria_cossartiae_strain_UTK_C1-0005-E1_NODE_8_length_111403_cov_70.466737,_whole_genome_shotgun_sequence_fragment_1
SPIRE_spire_mag_00173593.phages_lytic_sequence#3	spire_mag_00173593	Bacteria	k141_723
GTDB_GCA_910575775.1_genomic.phages_lysogenic	GCA_910575775.1	Bacteria	CAJTEY010000041.1_Lachnospiraceae_bacterium_isolate_B79_4_CH_BP_genome_assembly,_contig:_MGBC000131.41,_whole_genome_shotgun_sequence_fragment_1
GTDB_GCA_011050015.1_genomic.phages_lytic_sequence#2	GCA_011050015.1	Bacteria	DRGP01000145.1_TPA_asm:_Leeuwenhoekiella_sp._isolate_HyVt-349_HyVt-349_k145_58609,_whole_genome_shotgun_sequence
GTDB_GCA_018896595.1_genomic.phages_lytic	GCA_018896595.1	Bacteria	JAHIME010000016.1_MAG:_Patescibacteria_group_bacterium_isolate_KR13_N2.mb.53_KR13_N2.mb.53_k141_59770,_whole_genome_shotgun_sequence
SPIRE_specI_v4_03190.phages_lytic_sequence#5	specI_v4_03190	Bacteria	41978.SAMN17801180.JAGZUN010000023_Ruminococcus_sp._isolate_L1_008_000M1_dasL1_008_000M1_concoct_47_L1_008_000M1_scaffold_2048,_whole_genome_shotgun_sequence
GTDB_GCF_000262305.1_genomic.phages_lysogenic_sequence#2	GCF_000262305.1	Bacteria	NC_017910.1_Shimwellia_blattae_DSM_4481_=_NBRC_105725,_complete_sequence_fragment_13
SPIRE_spire_mag_01630740.phages_lytic_sequence#4	spire_mag_01630740	Bacteria	k141_600449
SPIRE_spire_mag_00860749.phages_lytic_sequence#4	spire_mag_00860749	Bacteria	k141_284781
SPIRE_spire_mag_01737600.phages_lytic_sequence#8	spire_mag_01737600	Bacteria	k141_3254672
SPIRE_spire_mag_02598323.phages_lytic_sequence#2	spire_mag_02598323	Bacteria	k141_177371
SPIRE_spire_mag_00079684.phages_lytic_sequence#3	spire_mag_00079684	Bacteria	k141_1767558
GTDB_GCA_009774465.1_genomic.phages_lytic_sequence#12	GCA_009774465.1	Bacteria	VSNT01000278.1_MAG:_Lachnospiraceae_bacterium_isolate_SA1418_S29_bin.6_SA1418_S29_SA1418_S29_bin.6_contig_278,_whole_genome_shotgun_sequence
GTDB_GCA_905233595.1_genomic.phages_lytic_sequence#2	GCA_905233595.1	Bacteria	CAJOFI010000094.1_uncultured_Oscillospiraceae_bacterium_isolate_Red_deer_2_mag_2_genome_assembly,_contig:_scaffold_24559,_whole_genome_shotgun_sequence
SPIRE_spire_mag_01786837.phages_lysogenic	spire_mag_01786837	Bacteria	k119_74708_fragment_1
SPIRE_spire_mag_03019849.phages_lytic_sequence#7	spire_mag_03019849	Bacteria	k141_260636
GTDB_GCA_910585565.1_genomic.phages_lysogenic	GCA_910585565.1	Bacteria	CAJUFC010000156.1_TPA_asm:_uncultured_Eggerthellaceae_bacterium_isolate_MGBC132108_genome_assembly,_contig:_MGBC132108.156,_whole_genome_shotgun_sequence_fragment_1
GTDB_GCA_017547755.1_genomic.phages_lytic_sequence#4	GCA_017547755.1	Bacteria	JAFYOX010000071.1_Clostridia_bacterium_isolate_RGIG7288_Water_buffalos_Cecum-4__c504914,_whole_genome_shotgun_sequence
GTDB_GCA_009788055.1_genomic.phages_lytic_sequence#3	GCA_009788055.1	Bacteria	WQSG01000075.1_MAG:_Defluviitaleaceae_bacterium_isolate_Co191P1bin81_JGI24694J35173_10004963,_whole_genome_shotgun_sequence
SPIRE_spire_mag_00878990.phages_lytic_sequence#3	spire_mag_00878990	Bacteria	k141_1695300
SPIRE_spire_mag_02525777.phages_lysogenic_sequence#5	spire_mag_02525777	Bacteria	k141_686938_fragment_1
SPIRE_spire_mag_01139553.phages_lytic_sequence#5	spire_mag_01139553	Bacteria	k119_200578
SPIRE_spire_mag_00532904.phages_lytic_sequence#3	spire_mag_00532904	Bacteria	k141_4153841
SPIRE_spire_mag_01043822.phages_lysogenic_sequence#2	spire_mag_01043822	Bacteria	k141_116173_fragment_1
SPIRE_spire_mag_00910420.phages_lytic_sequence#13	spire_mag_00910420	Bacteria	k141_2789
SPIRE_spire_mag_00060051.phages_lytic_sequence#2	spire_mag_00060051	Bacteria	k141_3185608
SPIRE_spire_mag_02431380.phages_lytic_sequence#13	spire_mag_02431380	Bacteria	k141_521959
SPIRE_spire_mag_00098573.phages_lytic_sequence#3	spire_mag_00098573	Bacteria	k141_676384
NCBI_GCF_943590815.1_CPO20170097_genomic.phages_lysogenic_sequence#4	GCF_943590815.1	Bacteria	NZ_CALSBS010000021.1_Pseudocitrobacter_vendiensis_strain_CPO20170097T,_whole_genome_shotgun_sequence_fragment_1
SPIRE_spire_mag_00659025.phages_lytic	spire_mag_00659025	Bacteria	k141_380233
SPIRE_spire_mag_02353009.phages_lytic_sequence#12	spire_mag_02353009	Bacteria	k141_294741
SPIRE_spire_mag_02173060.phages_lytic_sequence#4	spire_mag_02173060	Bacteria	k141_578680
SPIRE_specI_v4_15513.phages_lytic	specI_v4_15513	Bacteria	370804.SAMEA6148846.CACWMK010000085_uncultured_Prevotellaceae_bacterium_isolate_RUG10713_genome_assembly,_contig:_RUG10713_asm_85,_whole_genome_shotgun_sequence
SPIRE_spire_mag_01276380.phages_lytic	spire_mag_01276380	Bacteria	k119_51139
GTDB_GCA_017471245.1_genomic.phages_lysogenic	GCA_017471245.1	Bacteria	JAFUVB010000060.1_Prevotella_sp._isolate_RGIG4852_Roe_deer_Rumen-1__c14434,_whole_genome_shotgun_sequence_fragment_1
SPIRE_spire_mag_02551537.phages_lytic	spire_mag_02551537	Bacteria	k141_1113456
SPIRE_spire_mag_02186234.phages_lytic_sequence#2	spire_mag_02186234	Bacteria	k141_398703
GTDB_GCA_910585485.1_genomic.phages_lysogenic_sequence#5	GCA_910585485.1	Bacteria	CAJUEZ010000005.1_TPA_asm:_uncultured_Clostridia_bacterium_isolate_MGBC128762_genome_assembly,_contig:_MGBC128762.5,_whole_genome_shotgun_sequence_fragment_1
SPIRE_spire_mag_00333288.phages_lytic_sequence#3	spire_mag_00333288	Bacteria	k141_566523
SPIRE_spire_mag_00720472.phages_lysogenic	spire_mag_00720472	Bacteria	k141_853863
GTDB_GCA_016744085.1_genomic.phages_lytic_sequence#6	GCA_016744085.1	Bacteria	JADGFE010000189.1_Kiritimatiellales_bacterium_isolate_OB10_NODE_3602_length_4915_cov_4.780731,_whole_genome_shotgun_sequence
SPIRE_spire_mag_01191459.phages_lysogenic	spire_mag_01191459	Bacteria	k141_13687_fragment_5
SPIRE_spire_mag_00097677.phages_lytic	spire_mag_00097677	Bacteria	k141_215657
GTDB_GCA_003597995.1_genomic.phages_lysogenic_sequence#3	GCA_003597995.1	Bacteria	QZJY01000068.1_Dehalococcoidia_bacterium_isolate_SURF_27_Ga0104751_1004051,_whole_genome_shotgun_sequence
GTDB_GCF_014643375.1_genomic.phages_lysogenic_sequence#5	GCF_014643375.1	Bacteria	NZ_BMJJ01000002.1_Aureimonas_glaciei_strain_CGMCC_1.15493_sequence02,_whole_genome_shotgun_sequence_fragment_7
SPIRE_spire_mag_00724986.phages_lytic_sequence#5	spire_mag_00724986	Bacteria	k141_1581265
GTDB_GCA_910588045.1_genomic.phages_lysogenic_sequence#2	GCA_910588045.1	Bacteria	CAJUPS010000035.1_TPA_asm:_uncultured_Oscillospiraceae_bacterium_isolate_MGBC162663_genome_assembly,_contig:_MGBC162663.35,_whole_genome_shotgun_sequence_fragment_1
SPIRE_spire_mag_01614249.phages_lytic_sequence#5	spire_mag_01614249	Bacteria	k119_454586
SPIRE_spire_mag_00408813.phages_lytic_sequence#3	spire_mag_00408813	Bacteria	k141_989499
SPIRE_spire_mag_01035712.phages_lysogenic_sequence#5	spire_mag_01035712	Bacteria	k141_44370_fragment_1
GTDB_GCF_001684335.1_genomic.phages_lysogenic_sequence#2	GCF_001684335.1	Bacteria	NZ_LOIC01000077.1_Photorhabdus_namnaonensis_strain_PB45.5_Phpb_contig000078,_whole_genome_shotgun_sequence_fragment_1
SPIRE_spire_mag_00332095.phages_lytic_sequence#3	spire_mag_00332095	Bacteria	k141_15891
GTDB_GCA_018365455.1_genomic.phages_lysogenic_sequence#7	GCA_018365455.1	Bacteria	JAGZJZ010000014.1_Clostridiales_bacterium_isolate_L3_133_000G1_dasL3_133_000G1_concoct_15_L3_133_000G1_scaffold_72,_whole_genome_shotgun_sequence_fragment_1
SPIRE_spire_mag_01670343.phages_lytic_sequence#3	spire_mag_01670343	Bacteria	k141_856201
GTDB_GCA_018365895.1_genomic.phages_lysogenic	GCA_018365895.1	Bacteria	JAGZJD010000015.1_Lachnospiraceae_bacterium_isolate_L3_128_245G1_dasL3_128_245G1_metabat.metabat.43_L3_128_245G1_scaffold_286,_whole_genome_shotgun_sequence_fragment_1
GTDB_GCA_900543365.1_genomic.phages_lysogenic	GCA_900543365.1	Bacteria	UQRG01000199.1_uncultured_Eubacterium_sp._isolate_UMGS562_genome_assembly,_contig:_NODE_7987_length_2623_cov_2.10864,_whole_genome_shotgun_sequence
SPIRE_spire_mag_00056745.phages_lytic	spire_mag_00056745	Bacteria	k141_1688781
SPIRE_spire_mag_01107361.phages_lytic	spire_mag_01107361	Bacteria	k141_547545
GTDB_GCF_014218295.1_genomic.phages_lysogenic_sequence#2	GCF_014218295.1	Bacteria	NZ_AP023287.1_Mycolicibacterium_litorale_strain_NIIDNTM18_chromosome,_complete_genome_fragment_44
SPIRE_spire_mag_00055496.phages_lytic_sequence#6	spire_mag_00055496	Bacteria	k141_1655232
GTDB_GCF_016648925.1_genomic.phages_lysogenic	GCF_016648925.1	Bacteria	NZ_JACLQX010000013.1_Streptococcus_parasanguinis_strain_1.1_SB3740_S30_contig_13,_whole_genome_shotgun_sequence_fragment_1
SPIRE_spire_mag_00986720.phages_lytic_sequence#11	spire_mag_00986720	Bacteria	k141_577273
GTDB_GCA_017514845.1_genomic.phages_lysogenic_sequence#3	GCA_017514845.1	Bacteria	JAFWIM010000226.1_Lachnospiraceae_bacterium_isolate_RGIG5770_Sheep_Ileum-4__c227869,_whole_genome_shotgun_sequence
SPIRE_spire_mag_01190198.phages_lytic_sequence#5	spire_mag_01190198	Bacteria	k141_10019
GTDB_GCF_001510645.1_genomic.phages_lysogenic_sequence#2	GCF_001510645.1	Bacteria	NZ_LMVB01000004.1_Paenibacillus_sp._FJAT-29882_scaffold4,_whole_genome_shotgun_sequence_fragment_2
SPIRE_specI_v4_00744.phages_lysogenic_sequence#3	specI_v4_00744	Bacteria	1310623.SAMN02380515.JEWS01000001_Acinetobacter_baumannii_146457_ab146457.contig.0_1,_whole_genome_shotgun_sequence_fragment_18
SPIRE_spire_mag_02176538.phages_lytic	spire_mag_02176538	Bacteria	k141_167429
SPIRE_spire_mag_00873963.phages_lytic_sequence#5	spire_mag_00873963	Bacteria	k141_671346
SPIRE_spire_mag_02186950.phages_lytic_sequence#8	spire_mag_02186950	Bacteria	k141_598098
SPIRE_specI_v4_25604.phages_lysogenic_sequence#9	specI_v4_25604	Bacteria	2758443.SAMN15637446.JACFXY010000014_Mixta_mediterraneensis_strain_Marseille-Q2057_NODE_14_length_103580_cov_30.2036,_whole_genome_shotgun_sequence_fragment_1
GTDB_GCF_008830225.1_genomic.phages_lysogenic_sequence#2	GCF_008830225.1	Bacteria	NZ_WAIE01000003.1_Desulfovibrio_senegalensis_strain_DSM_101509_38111_DEBL13788_contig00003,_whole_genome_shotgun_sequence_fragment_3
GTDB_GCA_900320825.1_genomic.phages_lytic_sequence#5	GCA_900320825.1	Bacteria	ONTX01000419.1_uncultured_Lachnospiraceae_bacterium_isolate_RUG638_genome_assembly,_contig:_k87_41183472,_whole_genome_shotgun_sequence
SPIRE_spire_mag_02011926.phages_lytic	spire_mag_02011926	Bacteria	k141_480265
NCBI_GCF_025950085.1_ASM2595008v1_genomic.phages_lysogenic_sequence#4	GCF_025950085.1	Bacteria	NZ_JAPDDS010000008.1_Luteolibacter_flavescens_strain_MCCC_1K03193_NODE_8_length_273093_cov_145.505080,_whole_genome_shotgun_sequence_fragment_8
SPIRE_spire_mag_01983417.phages_lysogenic_sequence#2	spire_mag_01983417	Bacteria	k119_290096_fragment_1
GTDB_GCF_001428865.1_genomic.phages_lysogenic	GCF_001428865.1	Bacteria	NZ_LMIV01000002.1_Sphingomonas_sp._Root241_contig_2,_whole_genome_shotgun_sequence_fragment_2
SPIRE_spire_mag_02442337.phages_lytic_sequence#39	spire_mag_02442337	Bacteria	k141_524153
SPIRE_spire_mag_01194214.phages_lytic_sequence#4	spire_mag_01194214	Bacteria	k141_21272
SPIRE_spire_mag_01693725.phages_lytic	spire_mag_01693725	Bacteria	k141_2510642
SPIRE_spire_mag_02525734.phages_lysogenic	spire_mag_02525734	Bacteria	k141_564120
SPIRE_spire_mag_00536288.phages_lysogenic	spire_mag_00536288	Bacteria	k141_368665
SPIRE_spire_mag_00709190.phages_lysogenic_sequence#2	spire_mag_00709190	Bacteria	k119_42845_fragment_1
SPIRE_spire_mag_02181841.phages_lytic_sequence#4	spire_mag_02181841	Bacteria	k141_622255
SPIRE_spire_mag_02579593.phages_lytic	spire_mag_02579593	Bacteria	k141_83695
GTDB_GCA_004375785.1_genomic.phages_lytic_sequence#11	GCA_004375785.1	Bacteria	SOKM01000161.1_Candidatus_Cloacimonetes_bacterium_isolate_E44_bin80_NODE_44782_length_2241_cov_8.176578,_whole_genome_shotgun_sequence
SPIRE_spire_mag_01781978.phages_lytic_sequence#2	spire_mag_01781978	Bacteria	k141_1044301
SPIRE_spire_mag_00865854.phages_lytic_sequence#5	spire_mag_00865854	Bacteria	k141_928752
GTDB_GCF_900105725.1_genomic.phages_lytic_sequence#24	GCF_900105725.1	Bacteria	NZ_FNLM01000028.1_Gordonia_westfalica_strain_DSM_44215,_whole_genome_shotgun_sequence
SPIRE_spire_mag_01214731.phages_lytic_sequence#2	spire_mag_01214731	Bacteria	k141_216041
SPIRE_spire_mag_02580986.phages_lytic_sequence#4	spire_mag_02580986	Bacteria	k141_189906
SPIRE_spire_mag_00056622.phages_lysogenic_sequence#2	spire_mag_00056622	Bacteria	k141_1120035
SPIRE_spire_mag_02403725.phages_lytic_sequence#3	spire_mag_02403725	Bacteria	k141_741948
GTDB_GCA_012519645.1_genomic.phages_lytic_sequence#3	GCA_012519645.1	Bacteria	JAAYPU010000191.1_MAG:_Clostridiales_bacterium_isolate_AS22ysBPME_288_98011_AS22,_whole_genome_shotgun_sequence
GTDB_GCF_014502795.1_genomic.phages_lytic_sequence#13	GCF_014502795.1	Bacteria	NZ_JACVHF010000074.1_Heliobacterium_chlorum_strain_DSM_3682_NODE_74_length_2697_cov_10.7073,_whole_genome_shotgun_sequence
SPIRE_spire_mag_02180143.phages_lytic	spire_mag_02180143	Bacteria	k141_1137259
SPIRE_spire_mag_01572595.phages_lytic	spire_mag_01572595	Bacteria	k141_1631751
SPIRE_specI_v4_05050.phages_lysogenic	specI_v4_05050	Bacteria	297314.SAMEA6151497.CADAJU010000023_uncultured_Lachnospiraceae_bacterium_isolate_RUG13360_genome_assembly,_contig:_RUG13360_asm_23,_whole_genome_shotgun_sequence_fragment_1
SPIRE_spire_mag_01871117.phages_lytic_sequence#6	spire_mag_01871117	Bacteria	k141_271190
GTDB_GCF_002744245.1_genomic.phages_lytic_sequence#8	GCF_002744245.1	Bacteria	NZ_NKHG01000121.1_Bacillus_pumilus_strain_36R_ATNSAL_contig00220,_whole_genome_shotgun_sequence
GTDB_GCA_002306975.1_genomic.phages_lytic_sequence#3	GCA_002306975.1	Bacteria	DBTI01000035.1_MAG_TPA_asm:_Ruminococcaceae_bacterium_UBA1320_UBA1320_contig_170054,_whole_genome_shotgun_sequence
SPIRE_spire_mag_02510320.phages_lysogenic_sequence#2	spire_mag_02510320	Bacteria	k141_189500_fragment_2
SPIRE_spire_mag_00518772.phages_lytic	spire_mag_00518772	Bacteria	k141_884962
GTDB_GCA_016281115.1_genomic.phages_lytic_sequence#14	GCA_016281115.1	Bacteria	JAEEHZ010000114.1_MAG:_Clostridiaceae_bacterium_isolate_Tb.RUG.134_k141_5027503_flag=1_multi=13.0000_len=14161,_whole_genome_shotgun_sequence
SPIRE_spire_mag_01371207.phages_lytic_sequence#5	spire_mag_01371207	Bacteria	k141_65525
SPIRE_spire_mag_01677620.phages_lysogenic	spire_mag_01677620	Bacteria	k141_238094_fragment_1
GTDB_GCF_001563265.1_genomic.phages_lysogenic_sequence#2	GCF_001563265.1	Bacteria	NZ_CP005083.1_Sphingobium_sp._TKS_chromosome_1,_complete_sequence_fragment_11
GTDB_GCA_014763665.1_genomic.phages_lytic_sequence#4	GCA_014763665.1	Bacteria	JACXUY010000096.1_GammaPseudomonadota_bacterium_isolate_JN15.011_scaffold_3360,_whole_genome_shotgun_sequence
SPIRE_spire_mag_01662809.phages_lysogenic_sequence#2	spire_mag_01662809	Bacteria	k141_307232_fragment_1
SPIRE_spire_mag_01277977.phages_lytic_sequence#7	spire_mag_01277977	Bacteria	k141_95511
SPIRE_spire_mag_00864584.phages_lytic_sequence#3	spire_mag_00864584	Bacteria	k141_81435
SPIRE_spire_mag_01818739.phages_lysogenic	spire_mag_01818739	Bacteria	k119_159834
GTDB_GCA_000424365.1_genomic.phages_lysogenic	GCA_000424365.1	Bacteria	AUJT01000054.1_Lachnospiraceae_bacterium_NK4A144_G619DRAFT_scaffold00050.50_C,_whole_genome_shotgun_sequence
SPIRE_spire_mag_01402078.phages_lysogenic_sequence#2	spire_mag_01402078	Bacteria	k141_100303
SPIRE_spire_mag_00486349.phages_lytic	spire_mag_00486349	Bacteria	k141_3938934
SPIRE_spire_mag_00333081.phages_lytic	spire_mag_00333081	Bacteria	k141_229087
SPIRE_spire_mag_01616672.phages_lytic_sequence#3	spire_mag_01616672	Bacteria	k141_55872
SPIRE_spire_mag_02093863.phages_lytic_sequence#3	spire_mag_02093863	Bacteria	k119_6632
SPIRE_spire_mag_00498013.phages_lytic	spire_mag_00498013	Bacteria	k141_108499
SPIRE_spire_mag_00872152.phages_lytic_sequence#554	spire_mag_00872152	Bacteria	k141_2108550
GTDB_GCA_905234205.1_genomic.phages_lytic_sequence#30	GCA_905234205.1	Bacteria	CAJOGG010000250.1_uncultured_Synergistales_bacterium_isolate_Red_deer_3_mag_51_genome_assembly,_contig:_scaffold_104063,_whole_genome_shotgun_sequence
GTDB_GCF_001646645.1_genomic.phages_lysogenic_sequence#2	GCF_001646645.1	Bacteria	NZ_LRRF01000021.1_Rhodococcus_hoagii_strain_DSM_20295_contig_21,_whole_genome_shotgun_sequence
SPIRE_specI_v4_20375.phages_lysogenic	specI_v4_20375	Bacteria	1898203.SAMN16349159.JAGAPO010000110_Lachnospiraceae_bacterium_isolate_RGIG8657_Water_deer_Cecum.Co__c1404769,_whole_genome_shotgun_sequence_fragment_1
SPIRE_specI_v4_26683.phages_lysogenic_sequence#8	specI_v4_26683	Bacteria	562.SAMN14342453.CP050214_Escherichia_coli_strain_RM-069-CS_chromosome_fragment_51
GTDB_GCF_000284595.1_genomic.phages_lysogenic	GCF_000284595.1	Bacteria	NC_017671.1_Stenotrophomonas_maltophilia_D457,_complete_sequence_fragment_29
SPIRE_spire_mag_02183361.phages_lytic_sequence#6	spire_mag_02183361	Bacteria	k141_193231
NCBI_GCF_003330825.1_ASM333082v1_genomic.phages_lysogenic_sequence#3	GCF_003330825.1	Bacteria	NZ_CP024941.1_Paraburkholderia_terricola_strain_mHS1_chromosome_mHS1_A,_complete_sequence_fragment_6
SPIRE_spire_mag_01615348.phages_lytic	spire_mag_01615348	Bacteria	k141_478674
SPIRE_spire_mag_01821561.phages_lytic_sequence#3	spire_mag_01821561	Bacteria	k141_1213948
SPIRE_spire_mag_02378487.phages_lytic	spire_mag_02378487	Bacteria	k141_1936993
GTDB_GCF_001303895.1_genomic.phages_lysogenic_sequence#2	GCF_001303895.1	Bacteria	NZ_LJSD01000017.1_Mesorhizobium_sp._1M-11_scaffold10,_whole_genome_shotgun_sequence_fragment_3
GTDB_GCA_009930125.1_genomic.phages_lytic_sequence#15	GCA_009930125.1	Bacteria	RZYZ01000078.1_Clostridia_bacterium_isolate_INTA.AUR.035_contig-100_3681,_whole_genome_shotgun_sequence
GTDB_GCA_010027825.1_genomic.phages_lytic_sequence#38	GCA_010027825.1	Bacteria	RGUK01000117.1_Bacterium_isolate_WB9_2_282_contig_100_116,_whole_genome_shotgun_sequence
SPIRE_spire_mag_00034691.phages_lysogenic	spire_mag_00034691	Bacteria	k141_1064585_fragment_3
SPIRE_spire_mag_00034699.phages_lytic	spire_mag_00034699	Bacteria	k141_1702311
SPIRE_spire_mag_01484083.phages_lytic	spire_mag_01484083	Bacteria	k141_363008
GTDB_GCA_903876615.1_genomic.phages_lytic_sequence#7	GCA_903876615.1	Bacteria	CAIRAS010000130.1_uncultured_Holophagaceae_bacterium_isolate_MJ-time_bin-8172_genome_assembly,_contig:_bin-8172:130/547,_whole_genome_shotgun_sequence
SPIRE_spire_mag_01524852.phages_lytic_sequence#8	spire_mag_01524852	Bacteria	k141_437857
SPIRE_spire_mag_00333159.phages_lytic_sequence#5	spire_mag_00333159	Bacteria	k141_75257
NCBI_GCF_012940005.1_ASM1294000v1_genomic.phages_lytic_sequence#2	GCF_012940005.1	Bacteria	NZ_SPMX01000159.1_Candidatus_Accumulibacter_contiguus_isolate_SBR_L_PAO6_binned_rep_c214,_whole_genome_shotgun_sequence
SPIRE_spire_mag_01122227.phages_lysogenic_sequence#4	spire_mag_01122227	Bacteria	k141_227640
GTDB_GCF_000484655.1_genomic.phages_lysogenic	GCF_000484655.1	Bacteria	NZ_AXVN01000082.1_Blautia_wexlerae_DSM_19850_K316DRAFT_scaffold00082.82_C,_whole_genome_shotgun_sequence_fragment_1
SPIRE_spire_mag_02542313.phages_lytic_sequence#14	spire_mag_02542313	Bacteria	k141_645591
GTDB_GCF_008329985.2_genomic.phages_lysogenic	GCF_008329985.2	Bacteria	NZ_CP038437.2_Halomonas_sp._Y2R2_chromosome,_complete_genome_fragment_1
GTDB_GCF_001656035.1_genomic.phages_lysogenic_sequence#3	GCF_001656035.1	Bacteria	NZ_CP010029.1_Yersinia_entomophaga_strain_MH96_chromosome_fragment_15
SPIRE_spire_mag_00044158.phages_lytic_sequence#2	spire_mag_00044158	Bacteria	k141_1252190
SPIRE_spire_mag_00495884.phages_lytic_sequence#14	spire_mag_00495884	Bacteria	k141_288351
SPIRE_spire_mag_00725715.phages_lytic_sequence#2	spire_mag_00725715	Bacteria	k141_22901
GTDB_GCA_900548205.1_genomic.phages_lysogenic_sequence#2	GCA_900548205.1	Bacteria	URJS01000058.1_uncultured_Roseburia_sp._isolate_UMGS1066_genome_assembly,_contig:_NODE_1674_length_16098_cov_4.265848,_whole_genome_shotgun_sequence_fragment_1
SPIRE_spire_mag_02213549.phages_lytic	spire_mag_02213549	Bacteria	k141_799386
NCBI_GCF_025914095.1_ASM2591409v1_genomic.phages_lysogenic_sequence#2	GCF_025914095.1	Bacteria	NZ_CP074352.1_Siccibacter_colletis_strain_YSD_YN2_chromosome,_complete_genome_fragment_2
SPIRE_spire_mag_01743328.phages_lytic	spire_mag_01743328	Bacteria	k141_1919838
GTDB_GCA_903911085.1_genomic.phages_lysogenic_sequence#4	GCA_903911085.1	Bacteria	CAIWCC010000153.1_uncultured_Bacteroidales_bacterium_isolate_Loclat_bin-07483_genome_assembly,_contig:_bin-07483:153/269,_whole_genome_shotgun_sequence_fragment_1
GTDB_GCA_902767915.1_genomic.phages_lysogenic	GCA_902767915.1	Bacteria	CACXJE010000068.1_Ruminococcaceae_bacterium_isolate_RUG11311_genome_assembly,_contig:_RUG11311_asm_68,_whole_genome_shotgun_sequence
SPIRE_spire_mag_01003879.phages_lytic_sequence#2	spire_mag_01003879	Bacteria	k141_52278
GTDB_GCA_016790005.1_genomic.phages_lytic_sequence#2	GCA_016790005.1	Bacteria	JAEUNS010000320.1_Zoogloeaceae_bacterium_isolate_new_MAG-179_k141_4341961,_whole_genome_shotgun_sequence
GTDB_GCA_002733575.1_genomic.phages_lytic	GCA_002733575.1	Bacteria	NVWB01000161.1_Blastopirellula_sp._isolate_NORP48_Contig_source1382A_23547,_whole_genome_shotgun_sequence
SPIRE_spire_mag_00868219.phages_lytic_sequence#4	spire_mag_00868219	Bacteria	k141_1703064
GTDB_GCF_002025205.1_genomic.phages_lysogenic	GCF_002025205.1	Bacteria	NZ_CP019947.1_Pseudomonas_sp._CC6-YY-74_chromosome,_complete_genome_fragment_4
SPIRE_specI_v4_06547.phages_lysogenic_sequence#3	specI_v4_06547	Bacteria	2695891.SAMN13735740.WWEU01000002_Vibrio_sp._OCN044_NODE_2_length_795803_cov_32.161397,_whole_genome_shotgun_sequence_fragment_2
GTDB_GCF_000292915.1_genomic.phages_lysogenic_sequence#2	GCF_000292915.1	Bacteria	NC_018513.1_Burkholderia_cepacia_GG4_chromosome_1,_complete_sequence_fragment_2
SPIRE_spire_mag_00861485.phages_lytic_sequence#6	spire_mag_00861485	Bacteria	k141_19396
SPIRE_spire_mag_01623214.phages_lytic_sequence#2	spire_mag_01623214	Bacteria	k141_480667
SPIRE_spire_mag_01782608.phages_lytic_sequence#2	spire_mag_01782608	Bacteria	k141_1063271
GTDB_GCA_015228695.1_genomic.phages_lytic_sequence#15	GCA_015228695.1	Bacteria	JADGDA010000005.1_AlphaPseudomonadota_bacterium_isolate_nYQH56bin3_nYQH56_bin3_NODE_5_length_26562_cov_7.242024,_whole_genome_shotgun_sequence
SPIRE_spire_mag_02762727.phages_lytic_sequence#76	spire_mag_02762727	Bacteria	k141_515124
SPIRE_spire_mag_01681563.phages_lytic	spire_mag_01681563	Bacteria	k119_40726
SPIRE_spire_mag_01669494.phages_lytic	spire_mag_01669494	Bacteria	k141_439404
SPIRE_spire_mag_00144413.phages_lytic	spire_mag_00144413	Bacteria	k141_479725
NCBI_GCF_004405045.1_ASM440504v1_genomic.phages_lysogenic_sequence#6	GCF_004405045.1	Bacteria	NZ_SOML01000004.1_Dysgonomonas_capnocytophagoides_strain_MRSN571793_MRSN571793_contig00018,_whole_genome_shotgun_sequence_fragment_1
GTDB_GCF_007754425.1_genomic.phages_lysogenic	GCF_007754425.1	Bacteria	NZ_CP037452.1_Gimesia_fumaroli_strain_Enr17_chromosome_fragment_31
GTDB_GCA_013214885.1_genomic.phages_lytic_sequence#2	GCA_013214885.1	Bacteria	JABSRS010000272.1_GammaPseudomonadota_bacterium_isolate_DT_92_DT-Psychrobiaceae-1_scaffold_273,_whole_genome_shotgun_sequence
GTDB_GCA_017454105.1_genomic.phages_lytic_sequence#9	GCA_017454105.1	Bacteria	JAFTDR010000289.1_Desulfovibrionaceae_bacterium_isolate_RGIG3724_Goat_Rumen.Co__c2465809,_whole_genome_shotgun_sequence
SPIRE_spire_mag_01340956.phages_lysogenic	spire_mag_01340956	Bacteria	k141_62188_fragment_1
SPIRE_spire_mag_00730618.phages_lytic_sequence#30	spire_mag_00730618	Bacteria	k141_97277
GTDB_GCA_010027825.1_genomic.phages_lytic_sequence#120	GCA_010027825.1	Bacteria	RGUK01000032.1_Bacterium_isolate_WB9_2_282_contig_100_31,_whole_genome_shotgun_sequence
SPIRE_spire_mag_02982612.phages_lytic_sequence#2	spire_mag_02982612	Bacteria	k99_176660
SPIRE_spire_mag_01828640.phages_lytic	spire_mag_01828640	Bacteria	k141_5313047
SPIRE_spire_mag_02017535.phages_lytic_sequence#6	spire_mag_02017535	Bacteria	k141_220145
SPIRE_spire_mag_00994318.phages_lysogenic	spire_mag_00994318	Bacteria	k141_23700_fragment_1
SPIRE_spire_mag_02543613.phages_lytic_sequence#17	spire_mag_02543613	Bacteria	k141_625947
GTDB_GCF_013248975.1_genomic.phages_lysogenic_sequence#3	GCF_013248975.1	Bacteria	NZ_JABRWH010000001.1_Neobacillus_endophyticus_strain_BRMEA1_contig1,_whole_genome_shotgun_sequence_fragment_8
GTDB_GCA_017515325.1_genomic.phages_lysogenic	GCA_017515325.1	Bacteria	JAFWGA010000052.1_Blautia_sp._isolate_RGIG5706_Sheep_Duodenum.Co__c906688,_whole_genome_shotgun_sequence_fragment_1
SPIRE_spire_mag_00864982.phages_lytic_sequence#6	spire_mag_00864982	Bacteria	k141_759944
GTDB_GCF_002763915.1_genomic.phages_lysogenic_sequence#5	GCF_002763915.1	Bacteria	NZ_CP024731.1_Fusobacterium_pseudoperiodonticum_strain_KCOM_1262_chromosome,_complete_genome_fragment_14
GTDB_GCA_003696565.1_genomic.phages_lytic_sequence#4	GCA_003696565.1	Bacteria	RFHA01000328.1_Chloroflexi_bacterium_isolate_J038_k99_762487,_whole_genome_shotgun_sequence
SPIRE_specI_v4_12050.phages_lysogenic	specI_v4_12050	Bacteria	286138.SAMEA8805072.CAJTNX010000009_TPA_asm:_uncultured_Dorea_sp._isolate_MGBC105142_genome_assembly,_contig:_MGBC105142.9,_whole_genome_shotgun_sequence_fragment_1
GTDB_GCA_900197625.1_genomic.phages_lytic_sequence#33	GCA_900197625.1	Bacteria	FZLS01000095.1_Rhodobacteraceae_bacterium_Water_Bin34_genome_assembly,_contig:_NODE_1501_length_9402_cov_4.29999,_whole_genome_shotgun_sequence
SPIRE_spire_mag_01779291.phages_lytic_sequence#3	spire_mag_01779291	Bacteria	k141_2141746
GTDB_GCF_001886855.1_genomic.phages_lysogenic_sequence#6	GCF_001886855.1	Bacteria	NZ_CP013197.1_Spiroplasma_citri_strain_R8-A2_chromosome,_complete_genome_fragment_30
SPIRE_spire_mag_02389589.phages_lytic_sequence#5	spire_mag_02389589	Bacteria	k141_55038
SPIRE_specI_v4_41472.phages_lysogenic	specI_v4_41472	Bacteria	298571.SAMEA6952389.CAIOHR010000346_uncultured_Pirellula_sp._isolate_ErkenSummer_bin-0307_genome_assembly,_contig:_bin-0307:346/445,_whole_genome_shotgun_sequence
GTDB_GCF_003946505.1_genomic.phages_lysogenic_sequence#3	GCF_003946505.1	Bacteria	NZ_RHON01000008.1_Lactobacillus_mishanensis_strain_256-3_contig8,_whole_genome_shotgun_sequence_fragment_1
SPIRE_spire_mag_00725383.phages_lysogenic_sequence#2	spire_mag_00725383	Bacteria	k141_1509432
SPIRE_specI_v4_21142.phages_lytic_sequence#7	specI_v4_21142	Bacteria	2485925.SAMN16344716.JAFTXW010000036_Oscillospiraceae_bacterium_isolate_RGIG4249_Roe_deer_Colon-5__c65675,_whole_genome_shotgun_sequence
GTDB_GCF_001074975.1_genomic.phages_lysogenic_sequence#2	GCF_001074975.1	Bacteria	NZ_JUUO01000127.1_Streptococcus_pseudopneumoniae_strain_75_SPSE_715_168777_1871227_531+,46+,152+,_whole_genome_shotgun_sequence_fragment_2
SPIRE_spire_mag_02352932.phages_lysogenic_sequence#2	spire_mag_02352932	Bacteria	k141_325221
SPIRE_spire_mag_00435492.phages_lytic_sequence#9	spire_mag_00435492	Bacteria	k119_48924
GTDB_GCA_903888395.1_genomic.phages_lytic	GCA_903888395.1	Bacteria	CAISTO010000049.1_uncultured_Bacteroidetes_bacterium_isolate_Loclat_bin-04791_genome_assembly,_contig:_bin-04791:049/484,_whole_genome_shotgun_sequence
GTDB_GCA_006212045.1_genomic.phages_lysogenic	GCA_006212045.1	Bacteria	PZPK01000016.1_Oleiphilus_sp._isolate_bin156_scaffold_248,_whole_genome_shotgun_sequence_fragment_1
SPIRE_spire_mag_01247639.phages_lytic_sequence#2	spire_mag_01247639	Bacteria	k141_165557
SPIRE_spire_mag_01744340.phages_lytic_sequence#2	spire_mag_01744340	Bacteria	k141_599815
SPIRE_spire_mag_01698072.phages_lytic	spire_mag_01698072	Bacteria	k141_1823018
SPIRE_spire_mag_00144426.phages_lytic	spire_mag_00144426	Bacteria	k141_607087
SPIRE_spire_mag_01977132.phages_lytic	spire_mag_01977132	Bacteria	k133_1368071
GTDB_GCA_011958945.1_genomic.phages_lytic_sequence#6	GCA_011958945.1	Bacteria	BLLT01000403.1_Lachnospiraceae_bacterium_IMSAGC_002_DNA,_IMSAGC_002_contig_403,_whole_genome_shotgun_sequence
GTDB_GCF_014645795.1_genomic.phages_lysogenic_sequence#5	GCF_014645795.1	Bacteria	NZ_BMMK01000019.1_Longimycelium_tulufanense_strain_CGMCC_4.5737_sequence019,_whole_genome_shotgun_sequence_fragment_1
SPIRE_spire_mag_00173850.phages_lytic_sequence#6	spire_mag_00173850	Bacteria	k141_2847
GTDB_GCA_017514975.1_genomic.phages_lytic_sequence#3	GCA_017514975.1	Bacteria	JAFWIF010000031.1_Candidatus_Saccharibacteria_bacterium_isolate_RGIG5763_Sheep_Ileum-4__c220755,_whole_genome_shotgun_sequence
GTDB_GCF_004014795.1_genomic.phages_lysogenic_sequence#2	GCF_004014795.1	Bacteria	NZ_ATDQ01000068.1_Mycolicibacterium_brumae_DSM_44177_Contig7,_whole_genome_shotgun_sequence_fragment_1
GTDB_GCA_002429005.1_genomic.phages_lysogenic_sequence#2	GCA_002429005.1	Bacteria	DIYK01000015.1_TPA_asm:_Verrucomicrobia_bacterium_UBA6056_UBA6056_contig_266,_whole_genome_shotgun_sequence_fragment_2
SPIRE_specI_v4_00914.phages_lytic	specI_v4_00914	Bacteria	1215106.SAMD00046930.BDAE01000070_Pseudomonas_luteola_NBRC_103146_DNA,_contig:_PLU01S_CON0070_0001,_whole_genome_shotgun_sequence
GTDB_GCA_003646705.1_genomic.phages_lytic_sequence#2	GCA_003646705.1	Bacteria	QMLK01000192.1_DeltaPseudomonadota_bacterium_isolate_B13_G15_B13_Guay15_scaffold_17966,_whole_genome_shotgun_sequence
SPIRE_spire_mag_02521310.phages_lytic_sequence#5	spire_mag_02521310	Bacteria	k141_84214
SPIRE_spire_mag_00861061.phages_lytic	spire_mag_00861061	Bacteria	k141_39584
GTDB_GCA_004557315.1_genomic.phages_lytic_sequence#5	GCA_004557315.1	Bacteria	SFEH01000057.1_Bacteroidales_bacterium_isolate_W0P29.017_Contig1918,_whole_genome_shotgun_sequence
SPIRE_spire_mag_02483033.phages_lytic_sequence#2	spire_mag_02483033	Bacteria	k119_295603
SPIRE_spire_mag_00840540.phages_lytic_sequence#2	spire_mag_00840540	Bacteria	k141_70667
SPIRE_specI_v4_34346.phages_lytic_sequence#4	specI_v4_34346	Bacteria	286138.SAMEA8805164.CAJTQA010000080_TPA_asm:_uncultured_Dorea_sp._isolate_MGBC109699_genome_assembly,_contig:_MGBC109699.80,_whole_genome_shotgun_sequence
SPIRE_spire_mag_01623418.phages_lytic_sequence#7	spire_mag_01623418	Bacteria	k141_363502
SPIRE_spire_mag_01317767.phages_lysogenic	spire_mag_01317767	Bacteria	k141_38559_fragment_1
GTDB_GCA_902535155.1_genomic.phages_lysogenic	GCA_902535155.1	Bacteria	CACASB010000003.1_uncultured_Pelagibacteraceae_bacterium_isolate_AG-349-C06_genome_assembly,_contig:_AG-349-C06_NODE_3,_whole_genome_shotgun_sequence_fragment_1
GTDB_GCA_016933815.1_genomic.phages_lytic	GCA_016933815.1	Bacteria	JAFGAF010000256.1_Prolixibacteraceae_bacterium_isolate_Zod_maxbin.0112_k87_2586439,_whole_genome_shotgun_sequence
SPIRE_spire_mag_01800885.phages_lytic	spire_mag_01800885	Bacteria	k141_188190
SPIRE_specI_v4_39679.phages_lytic	specI_v4_39679	Bacteria	395358.SAMEA9694425.CAJXMY010000301_TPA_asm:_uncultured_Hyphomonadaceae_bacterium_isolate_SRR4030075_bin.56_MetaBAT_v2.12.1_MAG_genome_assembly,_contig:_NODE_23736_length_2628_cov_2.177969,_whole_genome_shotgun_sequence
SPIRE_spire_mag_01622117.phages_lytic_sequence#2	spire_mag_01622117	Bacteria	k141_132669
SPIRE_spire_mag_00178108.phages_lytic	spire_mag_00178108	Bacteria	k141_1572747
SPIRE_spire_mag_00013417.phages_lytic_sequence#4	spire_mag_00013417	Bacteria	k141_193535
GTDB_GCF_900302455.1_genomic.phages_lysogenic	GCF_900302455.1	Bacteria	NZ_ONZG01000007.1_Ruegeria_mediterranea_M17_strain_CECT_7615,_whole_genome_shotgun_sequence_fragment_2
GTDB_GCA_017627255.1_genomic.phages_lysogenic	GCA_017627255.1	Bacteria	JAGAHD010000011.1_Bacteroidales_bacterium_isolate_RGIG8438_Water_deer_Abomasum.Co__c21660,_whole_genome_shotgun_sequence
SPIRE_spire_mag_02504883.phages_lysogenic	spire_mag_02504883	Bacteria	k141_448779_fragment_1
SPIRE_spire_mag_00871055.phages_lytic_sequence#10	spire_mag_00871055	Bacteria	k141_1216515
SPIRE_spire_mag_00909529.phages_lytic_sequence#2	spire_mag_00909529	Bacteria	k141_341489
SPIRE_spire_mag_00142779.phages_lysogenic	spire_mag_00142779	Bacteria	k141_1062449_fragment_1
GTDB_GCA_003963015.1_genomic.phages_lytic_sequence#42	GCA_003963015.1	Bacteria	RXJY01000228.1_Rhodocyclaceae_bacterium_isolate_AWTP1-27_sample_1_scaffold_1378,_whole_genome_shotgun_sequence
SPIRE_spire_mag_01107651.phages_lytic_sequence#5	spire_mag_01107651	Bacteria	k141_604556
GTDB_GCF_004359505.1_genomic.phages_lysogenic_sequence#2	GCF_004359505.1	Bacteria	NZ_SCWE01000001.1_Macrococcus_hajekii_strain_CCM4809_NODE_1_length_1051403_cov_29.1781,_whole_genome_shotgun_sequence_fragment_15
GTDB_GCA_003151855.1_genomic.phages_lytic_sequence#4	GCA_003151855.1	Bacteria	PLYV01000072.1_Verrucomicrobia_subdivision_3_bacterium_isolate_palsa_1443_73.20120700_P3D.225_contig_91461,_whole_genome_shotgun_sequence
SPIRE_spire_mag_01846534.phages_lysogenic	spire_mag_01846534	Bacteria	k141_23476_fragment_1
SPIRE_spire_mag_01675655.phages_lytic_sequence#3	spire_mag_01675655	Bacteria	k141_828908
SPIRE_spire_mag_00720138.phages_lysogenic_sequence#2	spire_mag_00720138	Bacteria	k141_210735_fragment_1
SPIRE_spire_mag_02513639.phages_lysogenic	spire_mag_02513639	Bacteria	k141_872377_fragment_1
SPIRE_spire_mag_00723595.phages_lytic_sequence#2	spire_mag_00723595	Bacteria	k141_645985
GTDB_GCF_015461845.1_genomic.phages_lysogenic_sequence#3	GCF_015461845.1	Bacteria	NZ_JACOPW010000003.1_Pseudomonas_sp._P154a_Seq3,_whole_genome_shotgun_sequence_fragment_1
SPIRE_spire_mag_01116783.phages_lytic_sequence#8	spire_mag_01116783	Bacteria	k141_1672800
SPIRE_spire_mag_02977316.phages_lytic_sequence#6	spire_mag_02977316	Bacteria	k141_16888
GTDB_GCF_014284125.1_genomic.phages_lytic_sequence#4	GCF_014284125.1	Bacteria	NZ_JACOFX010000042.1_Undibacterium_sp._NL8W_NODE_42_length_10295_cov_30.714792_42,_whole_genome_shotgun_sequence
SPIRE_spire_mag_02521953.phages_lytic_sequence#2	spire_mag_02521953	Bacteria	k141_253367
GTDB_GCF_014207445.1_genomic.phages_lytic_sequence#4	GCF_014207445.1	Bacteria	NZ_JACHEM010000057.1_Streptomyces_candidus_strain_DSM_40141_Ga0415311_57,_whole_genome_shotgun_sequence
SPIRE_spire_mag_01700429.phages_lytic_sequence#4	spire_mag_01700429	Bacteria	k141_744947
SPIRE_spire_mag_01572347.phages_lytic_sequence#15	spire_mag_01572347	Bacteria	k141_1599016
GTDB_GCF_003268395.1_genomic.phages_lytic_sequence#8	GCF_003268395.1	Bacteria	NZ_LQXQ01000107.1_Acinetobacter_sp._CFCC_10889_contig00108,_whole_genome_shotgun_sequence
SPIRE_spire_mag_01743413.phages_lytic_sequence#25	spire_mag_01743413	Bacteria	k141_1198364
GTDB_GCF_004362015.1_genomic.phages_lytic_sequence#4	GCF_004362015.1	Bacteria	NZ_SNWW01000020.1_Flavobacterium_sp._P3160_Ga0310577_120,_whole_genome_shotgun_sequence
GTDB_GCF_000615905.1_genomic.phages_lysogenic_sequence#2	GCF_000615905.1	Bacteria	NZ_BAMN01000014.1_Lactobacillus_nodensis_DSM_19682_=_JCM_14932_=_NBRC_107160_strain_JCM_14932,_whole_genome_shotgun_sequence_fragment_1
SPIRE_spire_mag_01668664.phages_lytic	spire_mag_01668664	Bacteria	k141_6184084
SPIRE_spire_mag_01199043.phages_lytic_sequence#14	spire_mag_01199043	Bacteria	k141_82275
SPIRE_spire_mag_01992047.phages_lytic_sequence#6	spire_mag_01992047	Bacteria	k119_236441
SPIRE_spire_mag_02483445.phages_lytic_sequence#2	spire_mag_02483445	Bacteria	k119_347507
SPIRE_spire_mag_02174644.phages_lytic_sequence#2	spire_mag_02174644	Bacteria	k141_136525
GTDB_GCA_017409875.1_genomic.phages_lysogenic_sequence#2	GCA_017409875.1	Bacteria	JAFQRW010000022.1_Clostridia_bacterium_isolate_RGIG2094_Goat_Colon-3__c729287,_whole_genome_shotgun_sequence_fragment_1
GTDB_GCF_000245755.1_genomic.phages_lysogenic	GCF_000245755.1	Bacteria	NZ_JH601088.1_Helcococcus_kunzii_ATCC_51366_supercont1.1,_whole_genome_shotgun_sequence_fragment_20
SPIRE_specI_v4_34737.phages_lysogenic	specI_v4_34737	Bacteria	1116369.SAMN02441719.KB890024_Hoeflea_sp._108_genomic_scaffold_B015DRAFT_scaffold1.1,_whole_genome_shotgun_sequence_fragment_20
SPIRE_spire_mag_02551800.phages_lytic_sequence#2	spire_mag_02551800	Bacteria	k141_388820
GTDB_GCF_006715095.1_genomic.phages_lysogenic	GCF_006715095.1	Bacteria	NZ_VFMO01000001.1_Yimella_lutea_strain_DSM_19828_Ga0197575_11,_whole_genome_shotgun_sequence_fragment_21
SPIRE_spire_mag_01126123.phages_lysogenic	spire_mag_01126123	Bacteria	k141_1133866_fragment_1
SPIRE_spire_mag_00295877.phages_lytic	spire_mag_00295877	Bacteria	k141_1238120
SPIRE_spire_mag_02766013.phages_lytic	spire_mag_02766013	Bacteria	k141_307626
SPIRE_spire_mag_01707497.phages_lysogenic_sequence#2	spire_mag_01707497	Bacteria	k141_1818896_fragment_1
GTDB_GCA_903919125.1_genomic.phages_lysogenic	GCA_903919125.1	Bacteria	CAIXGS010000082.1_uncultured_Spartobacteria_bacterium_isolate_KT_bin-1681_genome_assembly,_contig:_bin-1681:82/87,_whole_genome_shotgun_sequence
GTDB_GCF_006088715.1_genomic.phages_lysogenic	GCF_006088715.1	Bacteria	NZ_CP030771.1_Streptomyces_sp._YIM_121038_chromosome,_complete_genome_fragment_32
GTDB_GCF_005843885.1_genomic.phages_lysogenic_sequence#2	GCF_005843885.1	Bacteria	NZ_CP040443.1_Escherichia_sp._E4742_chromosome,_complete_genome_fragment_25
SPIRE_specI_v4_25225.phages_lysogenic_sequence#4	specI_v4_25225	Bacteria	2026757.SAMN15013965.JABTUZ010000001_MAG:_Leptospiraceae_bacterium_isolate_H5_SPI2_seq001,_whole_genome_shotgun_sequence_fragment_17
SPIRE_spire_mag_01600560.phages_lytic_sequence#11	spire_mag_01600560	Bacteria	k141_773373
GTDB_GCF_007990525.1_genomic.phages_lysogenic	GCF_007990525.1	Bacteria	NZ_AP019823.1_Leptotrichia_hofstadii_strain_JCM16775_chromosome,_complete_genome_fragment_10
SPIRE_spire_mag_01681964.phages_lytic_sequence#10	spire_mag_01681964	Bacteria	k119_488888
SPIRE_spire_mag_00689591.phages_lysogenic_sequence#2	spire_mag_00689591	Bacteria	k141_74494
GTDB_GCA_003575245.1_genomic.phages_lysogenic_sequence#5	GCA_003575245.1	Bacteria	NMQN01000119.1_MAG:_Candidatus_Atribacteria_bacterium_1244-E10-H5-B2_E10H5_C1421,_whole_genome_shotgun_sequence
SPIRE_spire_mag_00136449.phages_lytic_sequence#16	spire_mag_00136449	Bacteria	k141_663501
SPIRE_spire_mag_00332823.phages_lytic_sequence#12	spire_mag_00332823	Bacteria	k141_271740
SPIRE_spire_mag_01603169.phages_lytic_sequence#2	spire_mag_01603169	Bacteria	k141_3619720
SPIRE_spire_mag_01989706.phages_lytic	spire_mag_01989706	Bacteria	k119_180821
GTDB_GCF_014207855.1_genomic.phages_lysogenic_sequence#3	GCF_014207855.1	Bacteria	NZ_JACHKZ010000010.1_Comamonas_odontotermitis_strain_S00124_Ga0436309_10,_whole_genome_shotgun_sequence_fragment_1
GTDB_GCF_014696655.1_genomic.phages_lytic_sequence#6	GCF_014696655.1	Bacteria	NZ_JACJQM010000206.1_Nostoc_sp._FACHB-888_contig206,_whole_genome_shotgun_sequence
SPIRE_spire_mag_00186295.phages_lytic	spire_mag_00186295	Bacteria	k141_1572696
SPIRE_spire_mag_01697060.phages_lytic_sequence#2	spire_mag_01697060	Bacteria	k141_378935
SPIRE_spire_mag_00144425.phages_lytic_sequence#3	spire_mag_00144425	Bacteria	k141_354384
GTDB_GCF_900112825.1_genomic.phages_lysogenic_sequence#2	GCF_900112825.1	Bacteria	NZ_FONE01000068.1_Nitrosomonas_sp._Nm166,_whole_genome_shotgun_sequence
SPIRE_spire_mag_02186890.phages_lytic_sequence#43	spire_mag_02186890	Bacteria	k141_207678
SPIRE_specI_v4_30790.phages_lysogenic_sequence#3	specI_v4_30790	Bacteria	2485925.SAMN12582147.WRLU01000010_MAG:_Oscillospiraceae_bacterium_isolate_Th196P3bin40_Ga0099364_10000503,_whole_genome_shotgun_sequence_fragment_1
SPIRE_spire_mag_01672709.phages_lysogenic_sequence#3	spire_mag_01672709	Bacteria	k141_29827_fragment_1
SPIRE_specI_v4_28914.phages_lytic	specI_v4_28914	Bacteria	1898207.SAMN13894051.JAAYMG010000414_MAG:_Clostridiales_bacterium_isolate_AS20ysBPTH_165_87963_AS20,_whole_genome_shotgun_sequence
NCBI_GCF_010723515.1_ASM1072351v1_genomic.phages_lysogenic_sequence#2	GCF_010723515.1	Bacteria	NZ_BLKY01000001.1_Mycolicibacter_algericus_strain_JCM_30723_sequence1,_whole_genome_shotgun_sequence_fragment_66
SPIRE_spire_mag_01078815.phages_lytic	spire_mag_01078815	Bacteria	k141_33776
SPIRE_spire_mag_00666076.phages_lytic_sequence#2	spire_mag_00666076	Bacteria	k141_27223
SPIRE_specI_v4_06533.phages_lysogenic_sequence#6	specI_v4_06533	Bacteria	2067957.SAMN08242079.CP029173_Methylobacterium_sp._DM1_chromosome,_complete_genome_fragment_10
SPIRE_spire_mag_02170670.phages_lytic_sequence#9	spire_mag_02170670	Bacteria	k141_446823
SPIRE_spire_mag_00833788.phages_lytic	spire_mag_00833788	Bacteria	k141_249104
GTDB_GCA_017621295.1_genomic.phages_lytic_sequence#33	GCA_017621295.1	Bacteria	JAGATI010000133.1_Clostridia_bacterium_isolate_RGIG8755_Water_deer_Colon-5__c194889,_whole_genome_shotgun_sequence
SPIRE_spire_mag_01922590.phages_lytic_sequence#6	spire_mag_01922590	Bacteria	k141_446853
SPIRE_spire_mag_01174791.phages_lytic	spire_mag_01174791	Bacteria	k141_55269
SPIRE_spire_mag_01998062.phages_lytic_sequence#9	spire_mag_01998062	Bacteria	k119_14207
SPIRE_spire_mag_01118987.phages_lytic_sequence#48	spire_mag_01118987	Bacteria	k141_653025
SPIRE_spire_mag_00725967.phages_lytic_sequence#3	spire_mag_00725967	Bacteria	k141_1220322
SPIRE_spire_mag_02630216.phages_lytic	spire_mag_02630216	Bacteria	k141_244760
GTDB_GCF_014132155.1_genomic.phages_lytic_sequence#3	GCF_014132155.1	Bacteria	NZ_BLJQ01000024.1_Gluconobacter_sp._Gdi_sequence024,_whole_genome_shotgun_sequence
