## Supplementary Table 1A for "Prophage-DB: A comprehensive database to explore diversity, distribution, and ecology of prophages" (part 2 of 3)

### Sheet: Table 1 (continued)
Supplementary Table 1: Metadata associated with prophage genomes. Details of each column are provided on the README page.
GTDB_GCA_003558195.1_genomic.phages_lytic_sequence#5	GCA_003558195.1	Bacteria	PWMM01000044.1_MAG:_Syntrophomonadaceae_bacterium_isolate_CSSed10_277R1_CS-Sed10-C128850,_whole_genome_shotgun_sequence
SPIRE_spire_mag_02168720.phages_lytic_sequence#23	spire_mag_02168720	Bacteria	k141_22828
SPIRE_spire_mag_01922586.phages_lytic_sequence#3	spire_mag_01922586	Bacteria	k141_65422
SPIRE_spire_mag_03015105.phages_lysogenic	spire_mag_03015105	Bacteria	k141_162253_fragment_1
SPIRE_spire_mag_01279132.phages_lytic_sequence#2	spire_mag_01279132	Bacteria	k119_100901
GTDB_GCA_003136475.1_genomic.phages_lytic_sequence#28	GCA_003136475.1	Bacteria	PLEQ01000006.1_DeltaPseudomonadota_bacterium_isolate_bog_1112_73.20110800_S3S.83_contig_63346,_whole_genome_shotgun_sequence
SPIRE_spire_mag_00194561.phages_lytic_sequence#9	spire_mag_00194561	Bacteria	k119_39088
GTDB_GCA_017541665.1_genomic.phages_lysogenic	GCA_017541665.1	Bacteria	JAFXYP010000002.1_Lentisphaeria_bacterium_isolate_RGIG6864_Sheep_Rumen-4__c77629,_whole_genome_shotgun_sequence_fragment_2
GTDB_GCF_017168335.1_genomic.phages_lysogenic_sequence#3	GCF_017168335.1	Bacteria	NZ_JABFAU010000003.1_Rhodococcus_sp._KRD162_Scaffold_3,_whole_genome_shotgun_sequence_fragment_7
SPIRE_spire_mag_02518608.phages_lysogenic	spire_mag_02518608	Bacteria	k141_87045_fragment_1
GTDB_GCA_003645845.1_genomic.phages_lytic	GCA_003645845.1	Bacteria	QNCV01000194.1_Candidatus_Marinimicrobia_bacterium_isolate_B118_G9_B118_Guay9_scaffold_28348,_whole_genome_shotgun_sequence
GTDB_GCA_001775395.1_genomic.phages_lytic_sequence#6	GCA_001775395.1	Bacteria	MEWP01000167.1_Candidate_division_Zixibacteria_bacterium_RBG_16_53_22_RBG_16_scaffold_994,_whole_genome_shotgun_sequence
GTDB_GCA_905221035.1_genomic.phages_lysogenic	GCA_905221035.1	Bacteria	CAJNBP010000022.1_unidentified_bacterium_isolate_Streptococcus_species_genome_assembly,_contig:_NODE_22_length_25255_cov_56.2157,_whole_genome_shotgun_sequence_fragment_1
SPIRE_spire_mag_00826034.phages_lytic_sequence#5	spire_mag_00826034	Bacteria	k141_1121474
SPIRE_spire_mag_01130651.phages_lytic	spire_mag_01130651	Bacteria	k119_272932
GTDB_GCA_017437065.1_genomic.phages_lysogenic	GCA_017437065.1	Bacteria	JAFSBX010000053.1_Lachnospiraceae_bacterium_isolate_RGIG3002_Goat_Rectum-3__c321211,_whole_genome_shotgun_sequence_fragment_1
SPIRE_spire_mag_01109281.phages_lytic	spire_mag_01109281	Bacteria	k141_946553
GTDB_GCA_017625275.1_genomic.phages_lysogenic	GCA_017625275.1	Bacteria	JAGALI010000150.1_Clostridia_bacterium_isolate_RGIG8547_Water_deer_Cecum-3__c490238,_whole_genome_shotgun_sequence_fragment_1
SPIRE_spire_mag_02175511.phages_lytic_sequence#6	spire_mag_02175511	Bacteria	k141_1288032
GTDB_GCF_900111735.1_genomic.phages_lysogenic_sequence#4	GCF_900111735.1	Bacteria	NZ_FOHW01000068.1_Pseudomonas_graminis_strain_DSM_11363,_whole_genome_shotgun_sequence
GTDB_GCA_000432155.1_genomic.phages_lysogenic_sequence#2	GCA_000432155.1	Bacteria	FR888502.1_Eubacterium_sp._CAG:274_genomic_scaffold,_scf91,_whole_genome_shotgun_sequence_fragment_1
GTDB_GCA_017415165.1_genomic.phages_lysogenic	GCA_017415165.1	Bacteria	JAFQIY010000046.1_Oscillospiraceae_bacterium_isolate_RGIG1862_Goat_Cecum-6__c495598,_whole_genome_shotgun_sequence_fragment_2
NCBI_GCF_947250735.1_idSphTaen1.Wolbachia_sp_1.1_genomic.phages_lysogenic	GCF_947250735.1	Bacteria	NZ_OX366344.1_Wolbachia_endosymbiont_(group_A)_of_Sphaerophoria_taeniata_isolate_26570_chromosome_1,_complete_sequence_fragment_17
SPIRE_spire_mag_02074356.phages_lysogenic_sequence#3	spire_mag_02074356	Bacteria	k141_7200413_fragment_1
SPIRE_spire_mag_02031380.phages_lytic	spire_mag_02031380	Bacteria	k141_2526958
SPIRE_spire_mag_01583777.phages_lytic	spire_mag_01583777	Bacteria	k141_550125
SPIRE_spire_mag_01990439.phages_lysogenic_sequence#4	spire_mag_01990439	Bacteria	k119_296041_fragment_2
SPIRE_spire_mag_00586798.phages_lysogenic_sequence#3	spire_mag_00586798	Bacteria	k141_405620_fragment_4
GTDB_GCF_902499555.1_genomic.phages_lysogenic	GCF_902499555.1	Bacteria	NZ_CABVMM010000003.1_Mesonia_oceanica_strain_ISS653,_whole_genome_shotgun_sequence_fragment_2
SPIRE_spire_mag_02598238.phages_lytic	spire_mag_02598238	Bacteria	k141_756712
SPIRE_spire_mag_02429707.phages_lysogenic	spire_mag_02429707	Bacteria	k141_102803
GTDB_GCA_017396005.1_genomic.phages_lytic_sequence#5	GCA_017396005.1	Bacteria	JAFQNG010000060.1_Desulfovibrio_sp._isolate_RGIG1974_Goat_Cecum.Co__c1659272,_whole_genome_shotgun_sequence
GTDB_GCA_002305075.1_genomic.phages_lysogenic	GCA_002305075.1	Bacteria	DBQC01000012.1_MAG_TPA_asm:_Ruminococcaceae_bacterium_UBA1404_UBA1404_contig_8710,_whole_genome_shotgun_sequence_fragment_1
SPIRE_specI_v4_40359.phages_lytic	specI_v4_40359	Bacteria	297314.SAMEA8805062.CAJTOO010000159_TPA_asm:_uncultured_Lachnospiraceae_bacterium_isolate_MGBC104969_genome_assembly,_contig:_MGBC104969.159,_whole_genome_shotgun_sequence
SPIRE_spire_mag_02746906.phages_lytic_sequence#3	spire_mag_02746906	Bacteria	k141_158811
SPIRE_spire_mag_02763910.phages_lytic_sequence#70	spire_mag_02763910	Bacteria	k141_520369
SPIRE_spire_mag_01545479.phages_lytic	spire_mag_01545479	Bacteria	k141_1992447
SPIRE_spire_mag_02213601.phages_lytic	spire_mag_02213601	Bacteria	k141_3162683
SPIRE_spire_mag_00872152.phages_lytic_sequence#438	spire_mag_00872152	Bacteria	k141_2303951
GTDB_GCA_012523635.1_genomic.phages_lytic_sequence#3	GCA_012523635.1	Bacteria	JAAYTX010000030.1_Elusimicrobia_bacterium_isolate_AS27yjCOA_105_38016_AS27,_whole_genome_shotgun_sequence
SPIRE_spire_mag_00137600.phages_lytic_sequence#2	spire_mag_00137600	Bacteria	k141_1282483
SPIRE_spire_mag_02558880.phages_lytic_sequence#3	spire_mag_02558880	Bacteria	k141_1728098
SPIRE_specI_v4_00324.phages_lysogenic	specI_v4_00324	Bacteria	165186.SAMEA6150165.CACYKN010000004_uncultured_Ruminococcus_sp._isolate_RUG12030_genome_assembly,_contig:_RUG12030_asm_4,_whole_genome_shotgun_sequence_fragment_4
SPIRE_spire_mag_01664522.phages_lytic_sequence#2	spire_mag_01664522	Bacteria	k141_461120
GTDB_GCF_014502795.1_genomic.phages_lysogenic_sequence#7	GCF_014502795.1	Bacteria	NZ_JACVHF010000020.1_Heliobacterium_chlorum_strain_DSM_3682_NODE_20_length_50953_cov_9.20599,_whole_genome_shotgun_sequence
SPIRE_spire_mag_01630978.phages_lytic_sequence#8	spire_mag_01630978	Bacteria	k141_163198
SPIRE_spire_mag_01844045.phages_lytic	spire_mag_01844045	Bacteria	k141_567839
GTDB_GCA_017941635.1_genomic.phages_lytic_sequence#11	GCA_017941635.1	Bacteria	JAGAVZ010000031.1_Cellulosilyticum_sp._isolate_RGIG8824_Water_deer_Ileum.Co__c19207,_whole_genome_shotgun_sequence
SPIRE_spire_mag_00921377.phages_lytic_sequence#3	spire_mag_00921377	Bacteria	k119_64023
GTDB_GCA_017547125.1_genomic.phages_lytic	GCA_017547125.1	Bacteria	JAFYQL010000181.1_Bacillota_bacterium_isolate_RGIG7328_Water_buffalos_Cecum-4__c702704,_whole_genome_shotgun_sequence
SPIRE_spire_mag_01582645.phages_lytic_sequence#5	spire_mag_01582645	Bacteria	k141_312798
SPIRE_specI_v4_40953.phages_lysogenic	specI_v4_40953	Bacteria	165186.SAMEA7202120.CAJFQC010000039_uncultured_Ruminococcus_sp._isolate_Chicken_1_mag_90_genome_assembly,_contig:_MAGpy_11413_1_idba_bin_90_fascaffold_4188,_whole_genome_shotgun_sequence_fragment_1
SPIRE_spire_mag_00506181.phages_lytic_sequence#4	spire_mag_00506181	Bacteria	k141_63874
GTDB_GCA_017543165.1_genomic.phages_lytic	GCA_017543165.1	Bacteria	JAFYGL010000654.1_Victivallales_bacterium_isolate_RGIG7068_Sheep_Rumen.Co__c3989577,_whole_genome_shotgun_sequence
SPIRE_spire_mag_02382564.phages_lytic	spire_mag_02382564	Bacteria	k141_809286
SPIRE_spire_mag_01465124.phages_lytic_sequence#4	spire_mag_01465124	Bacteria	k141_134326
SPIRE_spire_mag_00520862.phages_lytic_sequence#3	spire_mag_00520862	Bacteria	k141_882551
SPIRE_spire_mag_02398416.phages_lytic_sequence#4	spire_mag_02398416	Bacteria	k141_701530
GTDB_GCA_900545755.1_genomic.phages_lysogenic	GCA_900545755.1	Bacteria	URAG01000015.1_uncultured_Cloacibacillus_sp._isolate_UMGS813_genome_assembly,_contig:_NODE_1084_length_37162_cov_4.183336,_whole_genome_shotgun_sequence_fragment_1
GTDB_GCA_002695185.1_genomic.phages_lysogenic_sequence#7	GCA_002695185.1	Bacteria	NZOF01000143.1_Erythrobacter_sp._isolate_EAC71_MHASMcontig_732438,_whole_genome_shotgun_sequence
SPIRE_spire_mag_01041261.phages_lytic_sequence#3	spire_mag_01041261	Bacteria	k141_69055
GTDB_GCF_003992115.1_genomic.phages_lysogenic	GCF_003992115.1	Bacteria	NZ_RQUX01000012.1_Veillonella_ratti_strain_ATCC_17746_contig_0012,_whole_genome_shotgun_sequence_fragment_2
SPIRE_spire_mag_02030751.phages_lytic_sequence#3	spire_mag_02030751	Bacteria	k141_2570080
SPIRE_spire_mag_01269157.phages_lysogenic_sequence#2	spire_mag_01269157	Bacteria	k119_98725_fragment_1
SPIRE_spire_mag_00759814.phages_lytic_sequence#6	spire_mag_00759814	Bacteria	k141_83690
GTDB_GCF_003943905.1_genomic.phages_lysogenic	GCF_003943905.1	Bacteria	NZ_RJNS01000005.1_Streptococcus_mitis_strain_BCA11_D8854_contig005,_whole_genome_shotgun_sequence_fragment_1
GTDB_GCA_900540875.1_genomic.phages_lysogenic	GCA_900540875.1	Bacteria	UQHT01000001.1_uncultured_Collinsella_sp._isolate_UMGS292_genome_assembly,_contig:_NODE_3_length_170968_cov_16.534184,_whole_genome_shotgun_sequence_fragment_1
SPIRE_spire_mag_02003716.phages_lysogenic	spire_mag_02003716	Bacteria	k141_345391
GTDB_GCF_000765235.1_genomic.phages_lysogenic_sequence#3	GCF_000765235.1	Bacteria	NZ_JPJG01000059.1_Oscillibacter_sp._ER4_contig_64,_whole_genome_shotgun_sequence_fragment_1
GTDB_GCA_016935115.1_genomic.phages_lytic	GCA_016935115.1	Bacteria	JAFGRN010000066.1_Candidatus_Omnitrophica_bacterium_isolate_Zod_Metabat.83_k87_12190859,_whole_genome_shotgun_sequence
SPIRE_spire_mag_01167298.phages_lysogenic	spire_mag_01167298	Bacteria	k119_17903_fragment_1
SPIRE_spire_mag_00676051.phages_lytic_sequence#7	spire_mag_00676051	Bacteria	k141_842017
SPIRE_spire_mag_01040915.phages_lytic_sequence#3	spire_mag_01040915	Bacteria	k141_310429
SPIRE_specI_v4_25793.phages_lysogenic_sequence#5	specI_v4_25793	Bacteria	1898203.SAMN14407080.JAAUZC010000007_MAG:_Lachnospiraceae_bacterium_isolate_Mgla_MAG_15-bin_10_c_000000016036,_whole_genome_shotgun_sequence_fragment_1
SPIRE_spire_mag_01680496.phages_lytic_sequence#3	spire_mag_01680496	Bacteria	k141_5098326
GTDB_GCA_014860455.1_genomic.phages_lytic_sequence#7	GCA_014860455.1	Bacteria	JACZJQ010000081.1_Bryobacteraceae_bacterium_isolate_MAG23_acidobacteriales_1_contig_346722,_whole_genome_shotgun_sequence
SPIRE_spire_mag_00878608.phages_lytic_sequence#3	spire_mag_00878608	Bacteria	k141_23778
SPIRE_spire_mag_02090149.phages_lysogenic	spire_mag_02090149	Bacteria	k141_2533373_fragment_1
SPIRE_spire_mag_01371993.phages_lysogenic	spire_mag_01371993	Bacteria	k141_7218_fragment_2
SPIRE_spire_mag_00761006.phages_lysogenic	spire_mag_00761006	Bacteria	k141_25177_fragment_1
SPIRE_spire_mag_01101424.phages_lysogenic	spire_mag_01101424	Bacteria	k141_607640
SPIRE_specI_v4_00123.phages_lysogenic_sequence#4	specI_v4_00123	Bacteria	1217985.SAMN01828164.KB849570_Acinetobacter_nosocomialis_NIPH_386_genomic_scaffold_acLrB-supercont1.9,_whole_genome_shotgun_sequence_fragment_8
SPIRE_spire_mag_02404151.phages_lysogenic	spire_mag_02404151	Bacteria	k141_733016_fragment_1
GTDB_GCF_900198655.1_genomic.phages_lysogenic	GCF_900198655.1	Bacteria	NZ_FZPO01000067.1_Helicobacter_equorum_isolate_361872_4,_whole_genome_shotgun_sequence
GTDB_GCF_007673775.1_genomic.phages_lysogenic	GCF_007673775.1	Bacteria	NZ_VEAF01000008.1_Curtobacterium_sp._9128_strain_DE0339_NODE_8_length_214616_cov_30.186718,_whole_genome_shotgun_sequence_fragment_4
SPIRE_spire_mag_00636775.phages_lysogenic	spire_mag_00636775	Bacteria	k141_145608
SPIRE_specI_v4_11075.phages_lysogenic_sequence#3	specI_v4_11075	Bacteria	2769282.SAMN15951379.JACVAW010000017_Paracoccus_sp._PAR01_NODE_17_length_85819_cov_32.916643,_whole_genome_shotgun_sequence_fragment_2
SPIRE_spire_mag_00726258.phages_lytic	spire_mag_00726258	Bacteria	k141_127238
SPIRE_spire_mag_02292962.phages_lytic_sequence#20	spire_mag_02292962	Bacteria	k119_810328
SPIRE_spire_mag_02015212.phages_lytic_sequence#6	spire_mag_02015212	Bacteria	k141_1502862
NCBI_GCF_014596085.1_ASM1459608v1_genomic.phages_lysogenic_sequence#3	GCF_014596085.1	Bacteria	NZ_JACCJY010000013.1_Azospirillum_tabaci_strain_W712_Scaffold10_1,_whole_genome_shotgun_sequence_fragment_2
GTDB_GCA_902797945.1_genomic.phages_lytic	GCA_902797945.1	Bacteria	CADBUU010000012.1_uncultured_Clostridiales_bacterium_isolate_RUG14316_genome_assembly,_contig:_RUG14316_asm_12,_whole_genome_shotgun_sequence
SPIRE_spire_mag_02402728.phages_lytic	spire_mag_02402728	Bacteria	k141_157763
SPIRE_spire_mag_02183675.phages_lytic_sequence#6	spire_mag_02183675	Bacteria	k141_411524
SPIRE_specI_v4_09405.phages_lytic_sequence#5	specI_v4_09405	Bacteria	1913988.SAMN10966384.VGEX01000064_MAG:_AlphaPseudomonadota_bacterium_isolate_K_Offshore_surface_m2_020_K_Offshore_surface_m2_020_Ga0194130_10073424,_whole_genome_shotgun_sequence
GTDB_GCA_013297655.1_genomic.phages_lytic	GCA_013297655.1	Bacteria	JAAFHV010000477.1_Myxococcales_bacterium_isolate_bin26.maxbin.ball.049_WN_Myxococcales_2_scaffold_477,_whole_genome_shotgun_sequence
GTDB_GCF_002953215.1_genomic.phages_lysogenic_sequence#2	GCF_002953215.1	Bacteria	NZ_CP026378.1_Mixta_calida_strain_DSM_22759_chromosome,_complete_genome_fragment_24
GTDB_GCF_012223425.1_genomic.phages_lysogenic_sequence#2	GCF_012223425.1	Bacteria	NZ_CP038797.1_Mycolicibacterium_frederiksbergense_strain_LB_501T_plasmid_unnamed1_fragment_2
SPIRE_spire_mag_01937397.phages_lysogenic	spire_mag_01937397	Bacteria	k141_53555_fragment_2
SPIRE_specI_v4_04640.phages_lysogenic	specI_v4_04640	Bacteria	500635.SAMN00000736.GG697141_Mitsuokella_multacida_DSM_20544_genomic_scaffold_Scfld0,_whole_genome_shotgun_sequence_fragment_1
SPIRE_spire_mag_02542363.phages_lytic_sequence#13	spire_mag_02542363	Bacteria	k141_750967
SPIRE_spire_mag_02746896.phages_lysogenic_sequence#2	spire_mag_02746896	Bacteria	k141_149031
GTDB_GCA_017508825.1_genomic.phages_lytic_sequence#3	GCA_017508825.1	Bacteria	JAFWRC010000272.1_Lachnospiraceae_bacterium_isolate_RGIG5994_Sheep_Omasum-2__c881777,_whole_genome_shotgun_sequence
GTDB_GCA_903924465.1_genomic.phages_lytic_sequence#3	GCA_903924465.1	Bacteria	CAIYBN010000084.1_uncultured_Myxococcales_bacterium_isolate_MJ-time_bin-1663_genome_assembly,_contig:_bin-1663:084/149,_whole_genome_shotgun_sequence
SPIRE_spire_mag_01631949.phages_lytic	spire_mag_01631949	Bacteria	k141_636980
SPIRE_spire_mag_01110504.phages_lytic_sequence#68	spire_mag_01110504	Bacteria	k141_919830
SPIRE_spire_mag_00732772.phages_lytic_sequence#22	spire_mag_00732772	Bacteria	k141_324926
SPIRE_spire_mag_02595986.phages_lytic_sequence#67	spire_mag_02595986	Bacteria	k141_720134
SPIRE_spire_mag_02523936.phages_lytic	spire_mag_02523936	Bacteria	k141_660101
SPIRE_spire_mag_00487243.phages_lytic_sequence#2	spire_mag_00487243	Bacteria	k141_1638165
SPIRE_spire_mag_02520809.phages_lysogenic	spire_mag_02520809	Bacteria	k141_54466_fragment_3
GTDB_GCA_002787405.1_genomic.phages_lytic	GCA_002787405.1	Bacteria	PCWQ01000011.1_Candidatus_Komeilibacteria_bacterium_CG11_big_fil_rev_8_21_14_0_20_36_20_CG11_8_21_14_0.20_scaffold_669_c,_whole_genome_shotgun_sequence
GTDB_GCF_002160145.1_genomic.phages_lysogenic	GCF_002160145.1	Bacteria	NZ_NFKA01000022.1_Gemmiger_sp._An194_An194_contig_22,_whole_genome_shotgun_sequence_fragment_1
GTDB_GCF_900155615.1_genomic.phages_lysogenic	GCF_900155615.1	Bacteria	NZ_FUHT01000002.1_Massilimaliae_massiliensis_strain_Marseille-P2963T,_whole_genome_shotgun_sequence_fragment_9
SPIRE_spire_mag_01281041.phages_lytic	spire_mag_01281041	Bacteria	k141_8422
SPIRE_spire_mag_01168262.phages_lytic_sequence#4	spire_mag_01168262	Bacteria	k119_64691
SPIRE_specI_v4_20316.phages_lysogenic	specI_v4_20316	Bacteria	2485925.SAMN16349902.JAGBSG010000061_Oscillospiraceae_bacterium_isolate_RGIG9400_Yak_Cecum-1__c578705,_whole_genome_shotgun_sequence
SPIRE_spire_mag_00531402.phages_lytic_sequence#5	spire_mag_00531402	Bacteria	k141_1693180
SPIRE_spire_mag_00060010.phages_lytic_sequence#4	spire_mag_00060010	Bacteria	k141_421706
GTDB_GCF_001908185.1_genomic.phages_lytic	GCF_001908185.1	Bacteria	NZ_LGHM01000203.1_Bradyrhizobium_sp._AS23.2_Bradyrhizobium_AS_23.2_c203,_whole_genome_shotgun_sequence
SPIRE_spire_mag_00336179.phages_lytic_sequence#3	spire_mag_00336179	Bacteria	k119_871199
SPIRE_spire_mag_00531638.phages_lysogenic	spire_mag_00531638	Bacteria	k141_5496344
SPIRE_specI_v4_34689.phages_lysogenic_sequence#2	specI_v4_34689	Bacteria	1917967.SAMN13893693.JAAYCV010000237_MAG:_Ramlibacter_sp._isolate_AS06rmzACSIP_5_491946_AS06,_whole_genome_shotgun_sequence
SPIRE_specI_v4_39081.phages_lytic	specI_v4_39081	Bacteria	1946578.SAMN06457640.DLKD01000109_MAG_TPA_asm:_Gordonia_sp._UBA7599_UBA7599_contig_1729,_whole_genome_shotgun_sequence
SPIRE_spire_mag_00268683.phages_lytic	spire_mag_00268683	Bacteria	k141_798899
SPIRE_spire_mag_00537193.phages_lytic_sequence#7	spire_mag_00537193	Bacteria	k119_425620
GTDB_GCA_002154345.1_genomic.phages_lytic_sequence#5	GCA_002154345.1	Bacteria	MUNB01000423.1_Streptomyces_fimicarius_strain_NRRL_ISP-5322_NRRL_ISP-5322_contig_423,_whole_genome_shotgun_sequence
SPIRE_specI_v4_13904.phages_lytic_sequence#25	specI_v4_13904	Bacteria	181674.SAMEA6957001.CAIPPE010000200_uncultured_Methylococcaceae_bacterium_isolate_C5coas_bin-1418_genome_assembly,_contig:_bin-1418:200/345,_whole_genome_shotgun_sequence
SPIRE_spire_mag_01264609.phages_lytic_sequence#6	spire_mag_01264609	Bacteria	k119_33577
SPIRE_spire_mag_01983989.phages_lytic_sequence#3	spire_mag_01983989	Bacteria	k119_254820
GTDB_GCF_000702945.1_genomic.phages_lysogenic_sequence#2	GCF_000702945.1	Bacteria	NZ_JNLE01000005.1_Clostridium_sp._KNHs205_BR73DRAFT_scf7180000000015_quiver.5_C,_whole_genome_shotgun_sequence_fragment_19
SPIRE_spire_mag_01692135.phages_lysogenic	spire_mag_01692135	Bacteria	k141_1265801
SPIRE_specI_v4_05168.phages_lytic_sequence#4	specI_v4_05168	Bacteria	153809.SAMEA6953877.CAINMA010000086_uncultured_proteobacterium_isolate_Kiruna_bin-04786_genome_assembly,_contig:_bin-04786:086/258,_whole_genome_shotgun_sequence
SPIRE_spire_mag_02597441.phages_lytic_sequence#13	spire_mag_02597441	Bacteria	k141_268344
SPIRE_spire_mag_00309685.phages_lysogenic	spire_mag_00309685	Bacteria	k141_99976
GTDB_GCF_019173545.1_genomic.phages_lytic_sequence#14	GCF_019173545.1	Bacteria	NZ_JABXWD010000007.1_Candidatus_Magnetobacterium_casensis_strain_MYR-1_YQ_contig_7,_whole_genome_shotgun_sequence
SPIRE_spire_mag_01106163.phages_lysogenic	spire_mag_01106163	Bacteria	k141_257905_fragment_1
SPIRE_spire_mag_00078388.phages_lysogenic_sequence#3	spire_mag_00078388	Bacteria	k141_2162692
GTDB_GCF_000439375.1_genomic.phages_lysogenic_sequence#2	GCF_000439375.1	Bacteria	NZ_ATMI01000031.1_Tatumella_saanichensis_strain_NML_06-3099_contig000031,_whole_genome_shotgun_sequence_fragment_2
SPIRE_spire_mag_02370963.phages_lytic_sequence#6	spire_mag_02370963	Bacteria	k141_106001
SPIRE_spire_mag_01599722.phages_lytic	spire_mag_01599722	Bacteria	k141_1830597
SPIRE_spire_mag_02528486.phages_lytic_sequence#2	spire_mag_02528486	Bacteria	k141_603436
SPIRE_spire_mag_01110103.phages_lytic	spire_mag_01110103	Bacteria	k141_5748554
GTDB_GCA_903896505.1_genomic.phages_lytic_sequence#2	GCA_903896505.1	Bacteria	CAITXU010000193.1_uncultured_Verrucomicrobia_bacterium_isolate_Kiruna_bin-02725_genome_assembly,_contig:_bin-02725:193/298,_whole_genome_shotgun_sequence
SPIRE_spire_mag_00729284.phages_lytic_sequence#3	spire_mag_00729284	Bacteria	k141_296468
SPIRE_spire_mag_02090775.phages_lytic_sequence#3	spire_mag_02090775	Bacteria	k141_1715798
SPIRE_spire_mag_00586539.phages_lytic	spire_mag_00586539	Bacteria	k141_56885
SPIRE_spire_mag_00219974.phages_lytic_sequence#3	spire_mag_00219974	Bacteria	k113_351585
GTDB_GCA_903910495.1_genomic.phages_lytic_sequence#4	GCA_903910495.1	Bacteria	CAIVZW010000268.1_uncultured_beta_proteobacterium_isolate_Loclat_bin-16073_genome_assembly,_contig:_bin-16073:268/859,_whole_genome_shotgun_sequence
SPIRE_spire_mag_01417093.phages_lysogenic_sequence#2	spire_mag_01417093	Bacteria	k141_97473_fragment_1
SPIRE_specI_v4_34616.phages_lysogenic	specI_v4_34616	Bacteria	48664.SAMN18384492.CP071955_Xanthomonas_fragariae_strain_YL19_chromosome,_complete_genome_fragment_22
SPIRE_spire_mag_01828064.phages_lytic_sequence#27	spire_mag_01828064	Bacteria	k141_218327
GTDB_GCA_910584115.1_genomic.phages_lytic_sequence#9	GCA_910584115.1	Bacteria	CAJTYN010000156.1_TPA_asm:_uncultured_Lachnospiraceae_bacterium_isolate_MGBC119725_genome_assembly,_contig:_MGBC119725.156,_whole_genome_shotgun_sequence
SPIRE_spire_mag_01820467.phages_lytic_sequence#2	spire_mag_01820467	Bacteria	k141_279723
SPIRE_spire_mag_01829877.phages_lytic	spire_mag_01829877	Bacteria	k141_4043520
SPIRE_spire_mag_01940823.phages_lysogenic	spire_mag_01940823	Bacteria	k105_13595_fragment_2
GTDB_GCF_004348525.1_genomic.phages_lytic_sequence#3	GCF_004348525.1	Bacteria	NZ_SMKG01000238.1_Micromonospora_sp._15K316_NODE_238_length_8784_cov_109.437,_whole_genome_shotgun_sequence
GTDB_GCA_016718825.1_genomic.phages_lysogenic	GCA_016718825.1	Bacteria	JADKCL010000030.1_Bacteroidetes_bacterium_isolate_OdNE_18-Q3-R46-58_MAXAC.036_tig00016058-10-1042340,_whole_genome_shotgun_sequence_fragment_2
GTDB_GCA_017452165.1_genomic.phages_lytic_sequence#6	GCA_017452165.1	Bacteria	JAFTMY010000002.1_Clostridia_bacterium_isolate_RGIG3965_Roe_deer_Cecum-4__c2505,_whole_genome_shotgun_sequence
GTDB_GCF_017968885.1_genomic.phages_lysogenic_sequence#2	GCF_017968885.1	Bacteria	NZ_CP072913.1_Pseudomonas_sp._Tri1_chromosome,_complete_genome_fragment_28
SPIRE_spire_mag_00527975.phages_lytic_sequence#16	spire_mag_00527975	Bacteria	k141_1680067
SPIRE_specI_v4_39965.phages_lysogenic_sequence#3	specI_v4_39965	Bacteria	297314.SAMEA8805611.CAJUJP010000002_TPA_asm:_uncultured_Lachnospiraceae_bacterium_isolate_MGBC140906_genome_assembly,_contig:_MGBC140906.2,_whole_genome_shotgun_sequence_fragment_1
SPIRE_spire_mag_00586924.phages_lytic_sequence#5	spire_mag_00586924	Bacteria	k141_307781
GTDB_GCA_016795105.1_genomic.phages_lysogenic	GCA_016795105.1	Bacteria	JAEUIH010000134.1_Planctomyces_sp._isolate_new_MAG-38_NODE_134_length_14440_cov_2.953979,_whole_genome_shotgun_sequence
SPIRE_spire_mag_01776570.phages_lytic_sequence#4	spire_mag_01776570	Bacteria	k141_485661
SPIRE_spire_mag_00099900.phages_lytic_sequence#15	spire_mag_00099900	Bacteria	k141_582863
SPIRE_spire_mag_00378733.phages_lytic_sequence#4	spire_mag_00378733	Bacteria	k141_521557
SPIRE_spire_mag_02747436.phages_lysogenic	spire_mag_02747436	Bacteria	k141_272284_fragment_1
SPIRE_spire_mag_01538124.phages_lytic	spire_mag_01538124	Bacteria	k119_108027
GTDB_GCF_003056055.1_genomic.phages_lysogenic_sequence#2	GCF_003056055.1	Bacteria	NZ_PYFP01000002.1_Glaciimonas_sp._PCH181_2.,_whole_genome_shotgun_sequence_fragment_4
SPIRE_spire_mag_00518592.phages_lytic_sequence#4	spire_mag_00518592	Bacteria	k141_834472
SPIRE_spire_mag_00909833.phages_lytic_sequence#34	spire_mag_00909833	Bacteria	k141_850369
SPIRE_spire_mag_01283440.phages_lytic_sequence#2	spire_mag_01283440	Bacteria	k139_319665
SPIRE_spire_mag_00709228.phages_lysogenic_sequence#3	spire_mag_00709228	Bacteria	k119_162001_fragment_3
GTDB_GCA_001399705.1_genomic.phages_lytic_sequence#3	GCA_001399705.1	Bacteria	LJCR01000481.1_Kouleothrix_aurantiaca_strain_COM-B_contig_481,_whole_genome_shotgun_sequence
SPIRE_specI_v4_07397.phages_lytic_sequence#2	specI_v4_07397	Bacteria	2014312.SAMN06659633.PCTQ01000162_MAG:_Elusimicrobia_bacterium_CG22_combo_CG10-13_8_21_14_all_63_91_CG22_scaffold_35948_c,_whole_genome_shotgun_sequence
GTDB_GCA_009711825.1_genomic.phages_lysogenic_sequence#2	GCA_009711825.1	Bacteria	VEMY01000021.1_Bacillota_bacterium_isolate_MES11_c_000000000133,_whole_genome_shotgun_sequence_fragment_1
SPIRE_spire_mag_02350547.phages_lytic_sequence#3	spire_mag_02350547	Bacteria	k141_530959
SPIRE_spire_mag_02527702.phages_lytic_sequence#6	spire_mag_02527702	Bacteria	k141_376360
SPIRE_spire_mag_00825178.phages_lytic_sequence#7	spire_mag_00825178	Bacteria	k141_866208
SPIRE_spire_mag_01829664.phages_lytic_sequence#2	spire_mag_01829664	Bacteria	k141_2910164
SPIRE_spire_mag_02183361.phages_lytic_sequence#3	spire_mag_02183361	Bacteria	k141_635557
SPIRE_specI_v4_00118.phages_lysogenic_sequence#3	specI_v4_00118	Bacteria	1124991.SAMN02603113.CP004345_Morganella_morganii_subsp._morganii_KT,_complete_genome_fragment_18
SPIRE_spire_mag_02747321.phages_lysogenic	spire_mag_02747321	Bacteria	k141_104884
SPIRE_spire_mag_00031634.phages_lytic	spire_mag_00031634	Bacteria	k119_8148
SPIRE_spire_mag_01811839.phages_lytic	spire_mag_01811839	Bacteria	k141_654267
SPIRE_spire_mag_01665138.phages_lysogenic_sequence#2	spire_mag_01665138	Bacteria	k141_132491
GTDB_GCA_002315825.1_genomic.phages_lytic_sequence#3	GCA_002315825.1	Bacteria	DCIC01000070.1_TPA_asm:_Bacteroidales_bacterium_UBA1736_UBA1736_contig_63026,_whole_genome_shotgun_sequence
SPIRE_spire_mag_00727000.phages_lytic_sequence#3	spire_mag_00727000	Bacteria	k141_672371
SPIRE_spire_mag_00139679.phages_lytic_sequence#15	spire_mag_00139679	Bacteria	k141_261150
SPIRE_spire_mag_01825115.phages_lytic_sequence#56	spire_mag_01825115	Bacteria	k141_1018271
SPIRE_spire_mag_01915436.phages_lysogenic_sequence#2	spire_mag_01915436	Bacteria	k119_36812_fragment_1
SPIRE_spire_mag_02413114.phages_lytic	spire_mag_02413114	Bacteria	k141_781467
SPIRE_spire_mag_01970828.phages_lytic_sequence#4	spire_mag_01970828	Bacteria	k141_1036799
SPIRE_spire_mag_02172826.phages_lytic	spire_mag_02172826	Bacteria	k141_845380
SPIRE_spire_mag_01941993.phages_lytic	spire_mag_01941993	Bacteria	k107_46488
NCBI_GCF_025000125.1_ASM2500012v1_genomic.phages_lysogenic	GCF_025000125.1	Bacteria	NZ_JANXIR010000005.1_Roseibacterium_beibuensis_strain_MCCC_1F00103_scaffold5_size735858,_whole_genome_shotgun_sequence_fragment_10
SPIRE_spire_mag_01950769.phages_lytic_sequence#2	spire_mag_01950769	Bacteria	k119_31287
SPIRE_spire_mag_00803710.phages_lytic_sequence#6	spire_mag_00803710	Bacteria	k141_608582
SPIRE_spire_mag_02508991.phages_lytic	spire_mag_02508991	Bacteria	k141_635688
SPIRE_spire_mag_00981179.phages_lytic	spire_mag_00981179	Bacteria	k141_586485
SPIRE_spire_mag_02567069.phages_lysogenic_sequence#2	spire_mag_02567069	Bacteria	k141_177758_fragment_1
SPIRE_spire_mag_00078364.phages_lytic	spire_mag_00078364	Bacteria	k141_816731
SPIRE_spire_mag_02426576.phages_lysogenic_sequence#2	spire_mag_02426576	Bacteria	k141_318874_fragment_1
GTDB_GCF_000406105.1_genomic.phages_lysogenic	GCF_000406105.1	Bacteria	NZ_CM001974.1_Dickeya_chrysanthemi_NCPPB_402_chromosome,_whole_genome_shotgun_sequence_fragment_9
GTDB_GCA_017406005.1_genomic.phages_lytic_sequence#5	GCA_017406005.1	Bacteria	JAFQZI010000139.1_Oscillospiraceae_bacterium_isolate_RGIG2288_Goat_Duodenum-5__c442692,_whole_genome_shotgun_sequence
GTDB_GCA_002695905.1_genomic.phages_lytic_sequence#95	GCA_002695905.1	Bacteria	NZQM01000153.1_MAG:_Parvibaculum_sp._isolate_EAC60_MHASMcontig_1040829,_whole_genome_shotgun_sequence
GTDB_GCF_000613345.1_genomic.phages_lysogenic	GCF_000613345.1	Bacteria	NZ_BAIS01000018.1_Prevotella_disiens_JCM_6334_=_ATCC_29426_strain_JCM_6334,_whole_genome_shotgun_sequence_fragment_1
SPIRE_specI_v4_40342.phages_lysogenic	specI_v4_40342	Bacteria	1751881.SAMEA8805086.CAJTOT010000005_TPA_asm:_uncultured_Hungatella_sp._isolate_MGBC105340_genome_assembly,_contig:_MGBC105340.5,_whole_genome_shotgun_sequence_fragment_1
SPIRE_spire_mag_00523920.phages_lytic	spire_mag_00523920	Bacteria	k141_130602
SPIRE_spire_mag_00434683.phages_lysogenic	spire_mag_00434683	Bacteria	k119_46356_fragment_1
GTDB_GCA_019114715.1_genomic.phages_lytic_sequence#3	GCA_019114715.1	Bacteria	DXEZ01000102.1_MAG_TPA_asm:_Candidatus_Sphingobacterium_stercoripullorum_isolate_1719_CHK100__C68939_L3303_SAMEA104467351,_whole_genome_shotgun_sequence
SPIRE_spire_mag_02883038.phages_lytic_sequence#7	spire_mag_02883038	Bacteria	k141_147170
GTDB_GCA_007135395.1_genomic.phages_lytic	GCA_007135395.1	Bacteria	SLIZ01000239.1_Wenzhouxiangellaceae_bacterium_isolate_CSSed165cm_218_CSSed16-5cm-152649,_whole_genome_shotgun_sequence
GTDB_GCA_900769975.1_genomic.phages_lytic_sequence#7	GCA_900769975.1	Bacteria	CAAGIR010000204.1_TPA_asm:_Spirochaetia_bacterium,_isolate_HGM23199,_WGS_project_CAAGIR010000000_data,_contig:_SRS476289_53_k119_228260,_whole_genome_shotgun_sequence
GTDB_GCA_017621905.1_genomic.phages_lytic_sequence#6	GCA_017621905.1	Bacteria	JAGASC010000261.1_Roseburia_sp._isolate_RGIG8723_Water_deer_Colon-4__c238209,_whole_genome_shotgun_sequence
SPIRE_spire_mag_02431419.phages_lytic_sequence#2	spire_mag_02431419	Bacteria	k141_386615
SPIRE_spire_mag_01738176.phages_lytic	spire_mag_01738176	Bacteria	k141_1487041
SPIRE_spire_mag_02158597.phages_lytic_sequence#63	spire_mag_02158597	Bacteria	k141_701131
GTDB_GCA_004557735.1_genomic.phages_lytic_sequence#2	GCA_004557735.1	Bacteria	SFFV01000027.1_MAG:_Clostridiales_bacterium_isolate_W0P44.010_Contig969,_whole_genome_shotgun_sequence
NCBI_GCF_001708485.1_ASM170848v1_genomic.phages_lysogenic_sequence#4	GCF_001708485.1	Bacteria	NZ_CP015639.1_Pseudomonas_lurida_strain_L228_chromosome,_complete_genome_fragment_8
GTDB_GCF_011305535.1_genomic.phages_lysogenic	GCF_011305535.1	Bacteria	NZ_CP049905.1_Diaphorobacter_sp._HDW4B_chromosome,_complete_genome_fragment_31
SPIRE_spire_mag_02527930.phages_lysogenic	spire_mag_02527930	Bacteria	k141_44711
SPIRE_specI_v4_36316.phages_lysogenic_sequence#6	specI_v4_36316	Bacteria	297314.SAMEA8805407.CAJUBE010000001_TPA_asm:_uncultured_Lachnospiraceae_bacterium_isolate_MGBC123502_genome_assembly,_contig:_MGBC123502.1,_whole_genome_shotgun_sequence_fragment_3
GTDB_GCF_900176515.1_genomic.phages_lysogenic	GCF_900176515.1	Bacteria	NZ_FWXV01000002.1_Kibdelosporangium_aridum_strain_DSM_43828,_whole_genome_shotgun_sequence_fragment_35
GTDB_GCF_003202915.1_genomic.phages_lysogenic	GCF_003202915.1	Bacteria	NZ_QGLP01000005.1_Gilliamella_apicola_strain_ESL0177_Ga0133557_106,_whole_genome_shotgun_sequence_fragment_6
SPIRE_spire_mag_02529854.phages_lytic_sequence#2	spire_mag_02529854	Bacteria	k141_364947
GTDB_GCA_017454855.1_genomic.phages_lytic_sequence#4	GCA_017454855.1	Bacteria	JAFTCE010000147.1_Desulfovibrio_sp._isolate_RGIG3685_Goat_Rumen.Co__c2461590,_whole_genome_shotgun_sequence
SPIRE_spire_mag_01199246.phages_lytic_sequence#3	spire_mag_01199246	Bacteria	k141_35342
GTDB_GCA_003135495.1_genomic.phages_lysogenic_sequence#2	GCA_003135495.1	Bacteria	PLBX01000144.1_Acidobacteriaceae_bacterium_isolate_palsa_253_73.20111000_P3M.32_contig_13030,_whole_genome_shotgun_sequence
GTDB_GCA_017559905.1_genomic.phages_lytic_sequence#3	GCA_017559905.1	Bacteria	JAFYQF010000005.1_Bacterium_isolate_RGIG7322_Water_buffalos_Cecum-4__c238012,_whole_genome_shotgun_sequence
SPIRE_spire_mag_02527198.phages_lytic_sequence#78	spire_mag_02527198	Bacteria	k141_206483
GTDB_GCA_017744115.1_genomic.phages_lytic_sequence#6	GCA_017744115.1	Bacteria	JAGHQW010000069.1_Salinisphaera_sp._G21_0_NODE_69_length_25676_cov_33.224549,_whole_genome_shotgun_sequence
SPIRE_spire_mag_00975331.phages_lytic_sequence#19	spire_mag_00975331	Bacteria	k119_72178
SPIRE_spire_mag_02296082.phages_lytic_sequence#13	spire_mag_02296082	Bacteria	k119_1467215
SPIRE_spire_mag_00932993.phages_lytic_sequence#2	spire_mag_00932993	Bacteria	k141_152743
SPIRE_spire_mag_02527665.phages_lysogenic	spire_mag_02527665	Bacteria	k141_269248_fragment_2
SPIRE_spire_mag_01234827.phages_lytic	spire_mag_01234827	Bacteria	k111_8356
SPIRE_spire_mag_00507136.phages_lytic_sequence#2	spire_mag_00507136	Bacteria	k141_85392
GTDB_GCA_016219875.1_genomic.phages_lysogenic	GCA_016219875.1	Bacteria	JACRJZ010000064.1_Verrucomicrobia_bacterium_isolate_NC_groundwater_1842_Pr3_B-0.1um_64_53_SR-2_scaffold_141_1296771,_whole_genome_shotgun_sequence
SPIRE_spire_mag_01882305.phages_lytic	spire_mag_01882305	Bacteria	k117_83691
SPIRE_specI_v4_03231.phages_lysogenic	specI_v4_03231	Bacteria	199.SAMN08042497.CP049270_Campylobacter_concisus_strain_P26UCO-S2_chromosome,_complete_genome_fragment_16
SPIRE_specI_v4_40057.phages_lysogenic	specI_v4_40057	Bacteria	297314.SAMEA8805527.CAJUDE010000030_TPA_asm:_uncultured_Lachnospiraceae_bacterium_isolate_MGBC131887_genome_assembly,_contig:_MGBC131887.30,_whole_genome_shotgun_sequence_fragment_3
SPIRE_spire_mag_01041561.phages_lytic	spire_mag_01041561	Bacteria	k119_72358
SPIRE_spire_mag_00534464.phages_lytic_sequence#3	spire_mag_00534464	Bacteria	k141_1376107
SPIRE_spire_mag_01761999.phages_lytic	spire_mag_01761999	Bacteria	k141_2591833
SPIRE_spire_mag_00254460.phages_lysogenic	spire_mag_00254460	Bacteria	k141_1134948_fragment_1
SPIRE_spire_mag_00730344.phages_lytic	spire_mag_00730344	Bacteria	k141_849201
SPIRE_spire_mag_02399960.phages_lytic_sequence#2	spire_mag_02399960	Bacteria	k141_651478
SPIRE_spire_mag_02412596.phages_lytic_sequence#6	spire_mag_02412596	Bacteria	k141_766668
SPIRE_spire_mag_02437365.phages_lysogenic	spire_mag_02437365	Bacteria	k141_552314_fragment_2
GTDB_GCA_910587465.1_genomic.phages_lytic_sequence#8	GCA_910587465.1	Bacteria	CAJUMS010000164.1_TPA_asm:_uncultured_Oscillospiraceae_bacterium_isolate_MGBC157433_genome_assembly,_contig:_MGBC157433.164,_whole_genome_shotgun_sequence
SPIRE_specI_v4_02335.phages_lytic_sequence#8	specI_v4_02335	Bacteria	1235814.SAMD00004211.BAIW01000135_Bacteroides_acidifaciens_JCM_10556_DNA,_contig:_JCM10556.contig00135,_whole_genome_shotgun_sequence
GTDB_GCF_003788635.1_genomic.phages_lysogenic	GCF_003788635.1	Bacteria	NZ_AYKH01000001.1_Salinisphaera_orenii_MK-B5_contig1,_whole_genome_shotgun_sequence_fragment_2
GTDB_GCA_900763965.1_genomic.phages_lytic	GCA_900763965.1	Bacteria	CAAFMG010000061.1_TPA_asm:_uncultured_Oscillospiraceae_bacterium,_isolate_HGM13047,_WGS_project_CAAFMG010000000_data,_contig:_SRS1596868_37_k141_117130,_whole_genome_shotgun_sequence
GTDB_GCF_013410565.1_genomic.phages_lysogenic	GCF_013410565.1	Bacteria	NZ_JACCFO010000001.1_Streptomonospora_nanhaiensis_strain_DSM_45927_Ga0415217_01,_whole_genome_shotgun_sequence_fragment_76
SPIRE_spire_mag_00670965.phages_lytic	spire_mag_00670965	Bacteria	k141_356729
SPIRE_spire_mag_01961287.phages_lytic_sequence#148	spire_mag_01961287	Bacteria	k141_505050
SPIRE_spire_mag_02068621.phages_lysogenic_sequence#3	spire_mag_02068621	Bacteria	k141_118385
SPIRE_spire_mag_02505059.phages_lytic_sequence#6	spire_mag_02505059	Bacteria	k141_26699
GTDB_GCF_001591625.1_genomic.phages_lysogenic_sequence#4	GCF_001591625.1	Bacteria	NZ_BCVG01000176.1_Bacillus_fastidiosus_NBRC_101226,_whole_genome_shotgun_sequence
NCBI_GCF_016027815.1_ASM1602781v1_genomic.phages_lysogenic_sequence#5	GCF_016027815.1	Bacteria	NZ_CP065748.1_Delftia_lacustris_strain_FDAARGOS_890_chromosome,_complete_genome_fragment_37
GTDB_GCA_017448345.1_genomic.phages_lytic	GCA_017448345.1	Bacteria	JAFSLP010000009.1_Paludibacteraceae_bacterium_isolate_RGIG3254_Goat_Reticulum-3__c81094,_whole_genome_shotgun_sequence
SPIRE_spire_mag_00618759.phages_lytic	spire_mag_00618759	Bacteria	k141_234627
SPIRE_spire_mag_01173912.phages_lysogenic	spire_mag_01173912	Bacteria	k141_108759
GTDB_GCF_002979915.1_genomic.phages_lysogenic	GCF_002979915.1	Bacteria	NZ_PCQA01000004.1_Arthrobacter_sp._MYb213_MYb213_4,_whole_genome_shotgun_sequence_fragment_4
SPIRE_spire_mag_00141036.phages_lysogenic_sequence#7	spire_mag_00141036	Bacteria	k141_445258
GTDB_GCA_002314525.1_genomic.phages_lytic	GCA_002314525.1	Bacteria	DCGE01000115.1_TPA_asm:_Prevotellaceae_bacterium_UBA1786_UBA1786_contig_113073,_whole_genome_shotgun_sequence
GTDB_GCA_016793805.1_genomic.phages_lysogenic_sequence#2	GCA_016793805.1	Bacteria	JAEUIZ010000039.1_Phycisphaerae_bacterium_isolate_new_MAG-56_k141_3432080,_whole_genome_shotgun_sequence_fragment_4
SPIRE_specI_v4_13531.phages_lysogenic	specI_v4_13531	Bacteria	413712.SAMN13173000.JACIDH010000001_Sphingomonas_pseudosanguinis_strain_DSM_19512_Ga0373225_01,_whole_genome_shotgun_sequence_fragment_5
SPIRE_spire_mag_00491655.phages_lytic	spire_mag_00491655	Bacteria	k141_3420384
GTDB_GCF_000950575.1_genomic.phages_lysogenic	GCF_000950575.1	Bacteria	NZ_CP011005.1_Psychromicrobium_lacuslunae_strain_IHBB_11108_chromosome,_complete_genome_fragment_36
SPIRE_spire_mag_01824706.phages_lytic_sequence#2	spire_mag_01824706	Bacteria	k141_465846
SPIRE_specI_v4_40819.phages_lytic	specI_v4_40819	Bacteria	707003.SAMEA7846949.CAJKBW010000116_TPA_asm:_uncultured_Ruminococcaceae_bacterium_isolate_ERR1600664-bin.7_genome_assembly,_contig:_NODE_7376_length_8160_cov_5.902899,_whole_genome_shotgun_sequence
SPIRE_spire_mag_01537936.phages_lysogenic_sequence#2	spire_mag_01537936	Bacteria	k119_100764_fragment_1
GTDB_GCA_003818205.1_genomic.phages_lytic	GCA_003818205.1	Bacteria	RPRQ01000149.1_Bacteroidales_bacterium_isolate_metabat2.99_metabat2.99_Contig_994903,_whole_genome_shotgun_sequence
GTDB_GCA_010692395.1_genomic.phages_lytic_sequence#5	GCA_010692395.1	Bacteria	JAAHHS010000335.1_Moorea_sp._SIO3H5_3H5_NODE_335,_whole_genome_shotgun_sequence
SPIRE_spire_mag_00005640.phages_lysogenic_sequence#2	spire_mag_00005640	Bacteria	k105_19626_fragment_1
SPIRE_spire_mag_02349782.phages_lytic_sequence#14	spire_mag_02349782	Bacteria	k141_267489
SPIRE_spire_mag_02553876.phages_lytic_sequence#4	spire_mag_02553876	Bacteria	k141_2493
SPIRE_spire_mag_01085513.phages_lytic_sequence#5	spire_mag_01085513	Bacteria	k141_1566959
GTDB_GCA_902602135.1_genomic.phages_lytic	GCA_902602135.1	Bacteria	CACKQA010000060.1_uncultured_AlphaPseudomonadota_bacterium_isolate_AG-457-C19_genome_assembly,_contig:_AG-457-C19_NODE_60,_whole_genome_shotgun_sequence
GTDB_GCA_017525505.1_genomic.phages_lytic	GCA_017525505.1	Bacteria	JAFXSR010000027.1_Bacteroidales_bacterium_isolate_RGIG6710_Sheep_Rumen-2__c532856,_whole_genome_shotgun_sequence
SPIRE_spire_mag_01942011.phages_lytic_sequence#2	spire_mag_01942011	Bacteria	k105_52809
SPIRE_spire_mag_01627192.phages_lytic_sequence#2	spire_mag_01627192	Bacteria	k119_29125
SPIRE_spire_mag_00839595.phages_lytic_sequence#18	spire_mag_00839595	Bacteria	k141_16520
SPIRE_spire_mag_00174420.phages_lytic	spire_mag_00174420	Bacteria	k141_1571905
GTDB_GCA_018725275.1_genomic.phages_lytic_sequence#5	GCA_018725275.1	Bacteria	QLUC01000130.1_MAG:_Bacillota_bacterium_isolate_BS524_DDT36_130,_whole_genome_shotgun_sequence
GTDB_GCA_017475035.1_genomic.phages_lysogenic_sequence#4	GCA_017475035.1	Bacteria	JAFVGK010000187.1_Blautia_sp._isolate_RGIG5147_Sheep_Abomasum-4__c584932,_whole_genome_shotgun_sequence_fragment_1
SPIRE_spire_mag_02590916.phages_lytic	spire_mag_02590916	Bacteria	k141_43894
SPIRE_spire_mag_00135116.phages_lytic_sequence#2	spire_mag_00135116	Bacteria	k141_71704
SPIRE_specI_v4_00011.phages_lytic	specI_v4_00011	Bacteria	933263.SAMN02435970.AEPK01000079_Acinetobacter_baumannii_UMB001_UMB001_c79,_whole_genome_shotgun_sequence
SPIRE_spire_mag_01326975.phages_lytic	spire_mag_01326975	Bacteria	k141_144557
GTDB_GCA_003224855.1_genomic.phages_lytic	GCA_003224855.1	Bacteria	QHZY01000224.1_Acidobacteria_bacterium_isolate_gp1_AA143_14_0929_09_20cm_scaffold_21008_curated,_whole_genome_shotgun_sequence
GTDB_GCF_012328925.1_genomic.phages_lysogenic	GCF_012328925.1	Bacteria	NZ_JAAXLS010000090.1_Amycolatopsis_acididurans_strain_K13G38_NODE_90_length_14680_cov_48.869168,_whole_genome_shotgun_sequence
SPIRE_spire_mag_01197602.phages_lytic_sequence#2	spire_mag_01197602	Bacteria	k141_3174
SPIRE_spire_mag_02024391.phages_lytic_sequence#3	spire_mag_02024391	Bacteria	k141_328728
SPIRE_spire_mag_02088126.phages_lytic_sequence#2	spire_mag_02088126	Bacteria	k141_1756348
SPIRE_spire_mag_02503996.phages_lytic_sequence#2	spire_mag_02503996	Bacteria	k141_441155
GTDB_GCF_011090165.1_genomic.phages_lysogenic	GCF_011090165.1	Bacteria	NZ_JAADJT010000009.1_Duganella_sp._SAP-35_contig9,_whole_genome_shotgun_sequence_fragment_1
SPIRE_spire_mag_01798558.phages_lytic_sequence#2	spire_mag_01798558	Bacteria	k141_1204354
GTDB_GCA_003645975.1_genomic.phages_lytic_sequence#2	GCA_003645975.1	Bacteria	QNDP01000240.1_Candidatus_Hydrothermae_bacterium_isolate_B15_G9_B15_Guay9_scaffold_62531,_whole_genome_shotgun_sequence
SPIRE_spire_mag_01584254.phages_lytic_sequence#4	spire_mag_01584254	Bacteria	k141_567447
GTDB_GCA_009923445.1_genomic.phages_lytic_sequence#34	GCA_009923445.1	Bacteria	RFTN01000014.1_Bacterium_isolate_WB4_3_0875_contig_100_13,_whole_genome_shotgun_sequence
SPIRE_spire_mag_00078287.phages_lytic_sequence#3	spire_mag_00078287	Bacteria	k141_1588206
SPIRE_spire_mag_01782294.phages_lytic	spire_mag_01782294	Bacteria	k141_694282
SPIRE_spire_mag_01600533.phages_lytic	spire_mag_01600533	Bacteria	k141_1466277
SPIRE_specI_v4_05524.phages_lytic_sequence#4	specI_v4_05524	Bacteria	1965588.SAMN06473664.NFJT01000055_Anaerofilum_sp._An201_An201_contig_55,_whole_genome_shotgun_sequence
SPIRE_specI_v4_40552.phages_lytic_sequence#4	specI_v4_40552	Bacteria	218934.SAMEA8395090.CAJPMA010000103_uncultured_Campylobacter_sp._isolate_SRR9217389-mag-bin.8_genome_assembly,_contig:_SRR9217389-mag-bin.8_2775,_whole_genome_shotgun_sequence
GTDB_GCF_004348995.1_genomic.phages_lysogenic_sequence#2	GCF_004348995.1	Bacteria	NZ_SMKQ01000079.1_Nonomuraea_terrae_strain_CH32_NODE_79_length_35060_cov_10.9009,_whole_genome_shotgun_sequence_fragment_2
SPIRE_spire_mag_01618781.phages_lytic	spire_mag_01618781	Bacteria	k141_475244
SPIRE_spire_mag_00819505.phages_lytic	spire_mag_00819505	Bacteria	k119_185052
SPIRE_spire_mag_01962563.phages_lytic_sequence#7	spire_mag_01962563	Bacteria	k119_678412
SPIRE_spire_mag_00879014.phages_lytic	spire_mag_00879014	Bacteria	k141_247156
SPIRE_spire_mag_01751816.phages_lysogenic	spire_mag_01751816	Bacteria	k141_1012713_fragment_1
GTDB_GCA_900768875.1_genomic.phages_lysogenic	GCA_900768875.1	Bacteria	CAAGEP010000003.1_TPA_asm:_AlphaPseudomonadota_bacterium,_isolate_HGM16788,_WGS_project_CAAGEP010000000_data,_contig:_SRS476164_70_k119_37835,_whole_genome_shotgun_sequence_fragment_4
GTDB_GCA_900751035.1_genomic.phages_lysogenic	GCA_900751035.1	Bacteria	CAADSF010000121.1_TPA_asm:_uncultured_Oscillospiraceae_bacterium,_isolate_HGM13073,_WGS_project_CAADSF010000000_data,_contig:_SRS820614-56-k75_99201,_whole_genome_shotgun_sequence
SPIRE_spire_mag_00039943.phages_lytic_sequence#2	spire_mag_00039943	Bacteria	k141_31398
NCBI_GCF_003633955.1_ASM363395v1_genomic.phages_lysogenic_sequence#3	GCF_003633955.1	Bacteria	NZ_RBIG01000002.1_Oceanibaculum_indicum_strain_USBA_36_Ga0105851_102,_whole_genome_shotgun_sequence_fragment_2
SPIRE_specI_v4_08229.phages_lytic_sequence#6	specI_v4_08229	Bacteria	165186.SAMEA104667148.ONBA01000073_uncultured_Ruminococcus_sp._isolate_RUG148_genome_assembly,_contig:_scaffold_18030,_whole_genome_shotgun_sequence
SPIRE_specI_v4_26684.phages_lysogenic_sequence#5	specI_v4_26684	Bacteria	562.SAMN14342434.CP050195_Escherichia_coli_strain_RH-001-WU_chromosome_fragment_5
SPIRE_specI_v4_40289.phages_lytic	specI_v4_40289	Bacteria	707003.SAMEA8805123.CAJTSG010000071_TPA_asm:_uncultured_Oscillospiraceae_bacterium_isolate_MGBC107693_genome_assembly,_contig:_MGBC107693.71,_whole_genome_shotgun_sequence
SPIRE_spire_mag_02756322.phages_lytic_sequence#12	spire_mag_02756322	Bacteria	k141_116244
GTDB_GCA_900751685.1_genomic.phages_lytic_sequence#4	GCA_900751685.1	Bacteria	CAADSR010000294.1_TPA_asm:_Clostridia_bacterium,_isolate_HGM11530,_WGS_project_CAADSR010000000_data,_contig:_ERS235511_8_k99_80793,_whole_genome_shotgun_sequence
GTDB_GCA_017483785.1_genomic.phages_lytic	GCA_017483785.1	Bacteria	JAFUVC010000016.1_Prevotella_sp._isolate_RGIG4853_Roe_deer_Rumen-1__c38116,_whole_genome_shotgun_sequence
SPIRE_spire_mag_00259465.phages_lytic_sequence#30	spire_mag_00259465	Bacteria	k141_512623
SPIRE_spire_mag_01572693.phages_lytic_sequence#21	spire_mag_01572693	Bacteria	k141_96507
SPIRE_spire_mag_01107612.phages_lytic	spire_mag_01107612	Bacteria	k141_593964
SPIRE_spire_mag_01278702.phages_lytic_sequence#2	spire_mag_01278702	Bacteria	k141_397816
SPIRE_spire_mag_00999552.phages_lytic_sequence#7	spire_mag_00999552	Bacteria	k141_158699
NCBI_GCF_900205915.1_Clostridium_aminovelerium_DPC7173_genomic.phages_lysogenic_sequence#2	GCF_900205915.1	Bacteria	NZ_OAOG01000013.1_Anaerocolumna_aminovalerica_isolate_src1,_whole_genome_shotgun_sequence_fragment_2
SPIRE_spire_mag_01877671.phages_lytic	spire_mag_01877671	Bacteria	k141_1091990
SPIRE_spire_mag_02186877.phages_lysogenic	spire_mag_02186877	Bacteria	k141_87256
SPIRE_spire_mag_00867343.phages_lytic_sequence#2	spire_mag_00867343	Bacteria	k141_335334
SPIRE_spire_mag_02883314.phages_lysogenic	spire_mag_02883314	Bacteria	k141_100483_fragment_4
SPIRE_spire_mag_01920223.phages_lysogenic	spire_mag_01920223	Bacteria	k141_317944
GTDB_GCF_900156695.1_genomic.phages_lysogenic	GCF_900156695.1	Bacteria	NZ_FTOM01000013.1_Bieblia_vinaykumarii_strain_DSM_18714,_whole_genome_shotgun_sequence_fragment_1
SPIRE_spire_mag_00910641.phages_lytic_sequence#18	spire_mag_00910641	Bacteria	k141_125134
SPIRE_spire_mag_02050779.phages_lytic	spire_mag_02050779	Bacteria	k141_1068_flag=1_multi=6.0000_len=5115
GTDB_GCA_019136105.1_genomic.phages_lytic_sequence#2	GCA_019136105.1	Bacteria	JAGVUU010000343.1_MAG:_GammaPseudomonadota_bacterium_isolate_WAS_Bin_33_WAS_Bin_33_scaffold_21626,_whole_genome_shotgun_sequence
SPIRE_spire_mag_01819887.phages_lytic_sequence#2	spire_mag_01819887	Bacteria	k141_3822032
GTDB_GCA_019216885.1_genomic.phages_lysogenic_sequence#2	GCA_019216885.1	Bacteria	JAAQRC010000001.1_Methylobacterium_sp._SyP6R_1,_whole_genome_shotgun_sequence_fragment_23
SPIRE_spire_mag_00840015.phages_lytic_sequence#3	spire_mag_00840015	Bacteria	k141_3384310
SPIRE_spire_mag_01667611.phages_lytic_sequence#3	spire_mag_01667611	Bacteria	k141_1052353
SPIRE_spire_mag_02017849.phages_lysogenic	spire_mag_02017849	Bacteria	k141_969916
SPIRE_spire_mag_00586181.phages_lysogenic	spire_mag_00586181	Bacteria	k141_588281_fragment_1
SPIRE_specI_v4_09578.phages_lytic	specI_v4_09578	Bacteria	1797316.SAMN04313829.MENF01000217_MAG:_Bacteroidetes_bacterium_GWA2_32_17_gwa2_scaffold_83045,_whole_genome_shotgun_sequence
SPIRE_spire_mag_01247172.phages_lysogenic	spire_mag_01247172	Bacteria	k141_470352_fragment_1
SPIRE_specI_v4_02204.phages_lysogenic	specI_v4_02204	Bacteria	1909294.SAMEA4707723.UBNE01000027_Rhizobiales_bacterium_isolate_AFS012373_genome_assembly,_contig:_contig_27,_whole_genome_shotgun_sequence_fragment_1
SPIRE_spire_mag_00825815.phages_lytic_sequence#2	spire_mag_00825815	Bacteria	k141_1471915
GTDB_GCA_003170595.1_genomic.phages_lytic_sequence#3	GCA_003170595.1	Bacteria	PMZA01000036.1_Armatimonadetes_bacterium_isolate_fen_943_73.20110800_E3D.109_contig_93332,_whole_genome_shotgun_sequence
GTDB_GCA_003575245.1_genomic.phages_lytic_sequence#21	GCA_003575245.1	Bacteria	NMQN01000544.1_MAG:_Candidatus_Atribacteria_bacterium_1244-E10-H5-B2_E10H5_C766,_whole_genome_shotgun_sequence
GTDB_GCA_902772895.1_genomic.phages_lytic_sequence#3	GCA_902772895.1	Bacteria	CACYCN010000187.1_uncultured_Ruminococcus_sp._isolate_RUG11818_genome_assembly,_contig:_RUG11818_asm_187,_whole_genome_shotgun_sequence
SPIRE_spire_mag_02087602.phages_lytic_sequence#6	spire_mag_02087602	Bacteria	k141_2130011
SPIRE_spire_mag_01584831.phages_lysogenic_sequence#2	spire_mag_01584831	Bacteria	k141_907037_fragment_1
NCBI_GCF_017329545.1_ASM1732954v1_genomic.phages_lysogenic	GCF_017329545.1	Bacteria	NZ_CP071325.1_Photobacterium_ganghwense_strain_C2.2_chromosome_1,_complete_sequence_fragment_5
SPIRE_spire_mag_01346030.phages_lytic_sequence#2	spire_mag_01346030	Bacteria	k119_88029
GTDB_GCF_902830275.1_genomic.phages_lysogenic_sequence#4	GCF_902830275.1	Bacteria	NZ_CADESW010000013.1_Burkholderia_stagnalis_strain_LMG_28156,_whole_genome_shotgun_sequence_fragment_4
GTDB_GCA_002353585.1_genomic.phages_lysogenic	GCA_002353585.1	Bacteria	DEJW01000035.1_TPA_asm:_Prevotellaceae_bacterium_UBA2738_UBA2738_contig_2089,_whole_genome_shotgun_sequence_fragment_1
SPIRE_spire_mag_01819090.phages_lytic	spire_mag_01819090	Bacteria	k119_457719
SPIRE_spire_mag_02373709.phages_lysogenic_sequence#3	spire_mag_02373709	Bacteria	k141_21677_fragment_4
SPIRE_spire_mag_01247389.phages_lytic_sequence#10	spire_mag_01247389	Bacteria	k141_491639
SPIRE_spire_mag_02724497.phages_lytic	spire_mag_02724497	Bacteria	k141_207704
SPIRE_spire_mag_02670572.phages_lytic_sequence#4	spire_mag_02670572	Bacteria	k141_328689
SPIRE_spire_mag_01828622.phages_lytic	spire_mag_01828622	Bacteria	k141_4011312
GTDB_GCF_904378045.1_genomic.phages_lysogenic	GCF_904378045.1	Bacteria	NZ_CAJFHC010000002.1_Candidatus_Metalachnospira_gallinarum_isolate_Chicken_16_mag_12,_whole_genome_shotgun_sequence_fragment_2
GTDB_GCF_017963645.1_genomic.phages_lysogenic_sequence#2	GCF_017963645.1	Bacteria	NZ_JAGMWN010000001.1_Marivibrio_halodurans_strain_CGMCC_1.15697_NODE_1_length_998447_cov_281.506333,_whole_genome_shotgun_sequence_fragment_2
GTDB_GCA_900321645.1_genomic.phages_lytic_sequence#3	GCA_900321645.1	Bacteria	ONWZ01000136.1_uncultured_Clostridiales_bacterium_isolate_RUG705_genome_assembly,_contig:_k87_42700482,_whole_genome_shotgun_sequence
SPIRE_spire_mag_02522265.phages_lytic_sequence#3	spire_mag_02522265	Bacteria	k141_1767
SPIRE_specI_v4_14272.phages_lytic_sequence#2	specI_v4_14272	Bacteria	297314.SAMEA6151994.CADBCZ010000107_uncultured_Lachnospiraceae_bacterium_isolate_RUG13856_genome_assembly,_contig:_RUG13856_asm_107,_whole_genome_shotgun_sequence
SPIRE_spire_mag_01108880.phages_lytic_sequence#5	spire_mag_01108880	Bacteria	k141_2279898
SPIRE_specI_v4_00559.phages_lytic	specI_v4_00559	Bacteria	259315.SAMEA7848286.CAJLOL010000182_TPA_asm:_uncultured_Faecalibacterium_sp._isolate_SRR5580391-bin.31_genome_assembly,_contig:_NODE_7633_length_5595_cov_6.525993,_whole_genome_shotgun_sequence
GTDB_GCF_015547515.1_genomic.phages_lysogenic_sequence#3	GCF_015547515.1	Bacteria	NZ_JADMVE010000012.1_Eubacterium_sp._1001713B170207_170306_E7_NODE_12_length_93818_cov_42.3345,_whole_genome_shotgun_sequence_fragment_2
NCBI_GCF_900115035.1_IMG-taxon_2663762756_annotated_assembly_genomic.phages_lysogenic_sequence#3	GCF_900115035.1	Bacteria	NZ_FOVB01000006.1_Thioclava_dalianensis_strain_CGMCC_1.12325,_whole_genome_shotgun_sequence_fragment_1
SPIRE_spire_mag_02013639.phages_lytic	spire_mag_02013639	Bacteria	k141_469336
SPIRE_spire_mag_01293649.phages_lytic_sequence#7	spire_mag_01293649	Bacteria	k119_516
SPIRE_spire_mag_02222505.phages_lytic_sequence#3	spire_mag_02222505	Bacteria	k141_1097612
SPIRE_spire_mag_01247187.phages_lytic	spire_mag_01247187	Bacteria	k141_264696
GTDB_GCA_900547995.1_genomic.phages_lytic	GCA_900547995.1	Bacteria	URIY01000070.1_uncultured_Tenericutes_bacterium_isolate_UMGS1045_genome_assembly,_contig:_NODE_14477_length_2334_cov_15.716104,_whole_genome_shotgun_sequence
SPIRE_spire_mag_01244986.phages_lytic_sequence#8	spire_mag_01244986	Bacteria	k119_1464203
SPIRE_specI_v4_11433.phages_lysogenic	specI_v4_11433	Bacteria	1382356.SAMN02744724.JQMP01000001_Thermorudis_peleae_strain_KI4_N675DRAFT_scf7180000000032_quiver.1_C,_whole_genome_shotgun_sequence_fragment_2
SPIRE_spire_mag_02352530.phages_lytic	spire_mag_02352530	Bacteria	k141_331575
GTDB_GCF_000309385.1_genomic.phages_lysogenic_sequence#2	GCF_000309385.1	Bacteria	NZ_JH976537.1_Nodosilinea_nodulosa_PCC_7104_Lepto7104DRAFT_LPD.2,_whole_genome_shotgun_sequence_fragment_1
GTDB_GCA_002493835.1_genomic.phages_lytic_sequence#5	GCA_002493835.1	Bacteria	DLAA01000162.1_MAG_TPA_asm:_Lachnospiraceae_bacterium_UBA7060_UBA7060_contig_13949,_whole_genome_shotgun_sequence
GTDB_GCF_000173415.1_genomic.phages_lysogenic_sequence#4	GCF_000173415.1	Bacteria	NZ_ABXW01000046.1_Providencia_alcalifaciens_DSM_30120_P_alcalifaciens-1.0_Cont129.1,_whole_genome_shotgun_sequence_fragment_3
SPIRE_spire_mag_01780805.phages_lytic_sequence#3	spire_mag_01780805	Bacteria	k141_150436
SPIRE_specI_v4_11003.phages_lytic_sequence#2	specI_v4_11003	Bacteria	1898104.SAMN12581677.WQTS01000057_MAG:_Bacteroidetes_bacterium_isolate_Cu122P1bin21_JGI20163J26743_11535461,_whole_genome_shotgun_sequence
NCBI_GCF_000723225.2_Wolbachia_endosymbiont_wPip_Mol_of_Culex_molestus_genomic.phages_lytic_sequence#3	GCF_000723225.2_Wolbachia_endosymbiont_wPip_Mol_of_Culex_molestus	Bacteria	NZ_CTEH01000021.1_Wolbachia_endosymbiont_wPip_Mol_of_Culex_molestus_strain_wPip_Mol,_whole_genome_shotgun_sequence
SPIRE_spire_mag_01672709.phages_lytic_sequence#6	spire_mag_01672709	Bacteria	k141_189018
SPIRE_spire_mag_02521372.phages_lysogenic	spire_mag_02521372	Bacteria	k141_656815
GTDB_GCA_014380005.1_genomic.phages_lysogenic	GCA_014380005.1	Bacteria	JACMKT010000149.1_Rhodospirillales_bacterium_isolate_ES-bin-250_ES-bin-250-contig-k141_5791466,_whole_genome_shotgun_sequence_fragment_1
SPIRE_spire_mag_00537058.phages_lytic_sequence#15	spire_mag_00537058	Bacteria	k119_240341
GTDB_GCF_003696215.1_genomic.phages_lysogenic	GCF_003696215.1	Bacteria	NZ_RFFG01000002.1_Actinomadura_harenae_strain_NEAU-Ht49_Scaffold2,_whole_genome_shotgun_sequence_fragment_1
SPIRE_specI_v4_39990.phages_lysogenic	specI_v4_39990	Bacteria	297314.SAMEA8805584.CAJUIM010000002_TPA_asm:_uncultured_Lachnospiraceae_bacterium_isolate_MGBC139812_genome_assembly,_contig:_MGBC139812.2,_whole_genome_shotgun_sequence_fragment_1
GTDB_GCA_013215145.1_genomic.phages_lysogenic	GCA_013215145.1	Bacteria	JABSRP010000010.1_Pseudobacteriovorax_sp._isolate_DT_89_DT-Pseudobacteriovorax-1_scaffold_11,_whole_genome_shotgun_sequence_fragment_3
GTDB_GCA_002197545.1_genomic.phages_lytic_sequence#4	GCA_002197545.1	Bacteria	NFUO01000380.1_Acidobacteria_subdivision_2_bacterium_RH1_MAG20_RH1_MAG20_380,_whole_genome_shotgun_sequence
SPIRE_spire_mag_00098556.phages_lysogenic	spire_mag_00098556	Bacteria	k141_550_flag=0_multi=1086.5171_len=49618_fragment_1
NCBI_GCF_018736085.1_ASM1873608v1_genomic.phages_lysogenic	GCF_018736085.1	Bacteria	NZ_CP076134.1_Bradyrhizobium_sp._S2-20-1_chromosome,_complete_genome_fragment_42
SPIRE_spire_mag_01765440.phages_lytic_sequence#14	spire_mag_01765440	Bacteria	k141_1310917
GTDB_GCA_905233795.1_genomic.phages_lytic_sequence#5	GCA_905233795.1	Bacteria	CAJOFP010000169.1_uncultured_Oscillibacter_sp._isolate_Red_deer_2_mag_32_genome_assembly,_contig:_scaffold_36182,_whole_genome_shotgun_sequence
SPIRE_spire_mag_00723589.phages_lytic_sequence#16	spire_mag_00723589	Bacteria	k141_518061
NCBI_GCF_025758635.1_ASM2575863v1_genomic.phages_lysogenic_sequence#3	GCF_025758635.1	Bacteria	NZ_CP107102.1_Yersinia_enterocolitica_strain_NW56_chromosome_fragment_16
SPIRE_spire_mag_00489478.phages_lytic_sequence#2	spire_mag_00489478	Bacteria	k141_5868265
GTDB_GCF_013200995.1_genomic.phages_lysogenic_sequence#2	GCF_013200995.1	Bacteria	NZ_CP053688.1_Arthrobacter_citreus_strain_NEB_577_chromosome,_complete_genome_fragment_6
SPIRE_spire_mag_02283932.phages_lytic	spire_mag_02283932	Bacteria	k141_116828
GTDB_GCA_016874945.1_genomic.phages_lytic_sequence#3	GCA_016874945.1	Bacteria	VGSO01000323.1_DeltaPseudomonadota_bacterium_isolate_K_DeepCast_250m_m1_077_K_DeepCast_250m_m1_077_Ga0194125_10061999,_whole_genome_shotgun_sequence
SPIRE_spire_mag_00060676.phages_lytic_sequence#2	spire_mag_00060676	Bacteria	k141_3647044
SPIRE_spire_mag_01584867.phages_lytic_sequence#3	spire_mag_01584867	Bacteria	k141_787854
SPIRE_spire_mag_02179079.phages_lysogenic	spire_mag_02179079	Bacteria	k141_447657_fragment_1
GTDB_GCA_002336975.1_genomic.phages_lysogenic	GCA_002336975.1	Bacteria	DDFA01000114.1_MAG_TPA_asm:_Phyllobacteriaceae_bacterium_UBA1940_UBA1940_contig_5994,_whole_genome_shotgun_sequence_fragment_1
SPIRE_spire_mag_00079058.phages_lytic_sequence#9	spire_mag_00079058	Bacteria	k141_791478
SPIRE_specI_v4_14600.phages_lytic_sequence#8	specI_v4_14600	Bacteria	165186.SAMEA6149078.CACWVH010000254_uncultured_Ruminococcus_sp._isolate_RUG10944_genome_assembly,_contig:_RUG10944_asm_254,_whole_genome_shotgun_sequence
SPIRE_spire_mag_01760877.phages_lytic_sequence#6	spire_mag_01760877	Bacteria	k141_635660
GTDB_GCA_002753505.1_genomic.phages_lytic_sequence#4	GCA_002753505.1	Bacteria	PEAG01000192.1_Magnetococcales_bacterium_HCHbin5_scaffold1114,_whole_genome_shotgun_sequence
SPIRE_spire_mag_00300196.phages_lysogenic	spire_mag_00300196	Bacteria	k141_115969_fragment_3
SPIRE_spire_mag_02505592.phages_lytic_sequence#2	spire_mag_02505592	Bacteria	k141_62748
SPIRE_spire_mag_01923315.phages_lytic	spire_mag_01923315	Bacteria	k141_42094
SPIRE_spire_mag_01185533.phages_lysogenic	spire_mag_01185533	Bacteria	k141_173362_fragment_1
SPIRE_spire_mag_02932033.phages_lytic_sequence#4	spire_mag_02932033	Bacteria	k141_276378
SPIRE_spire_mag_02476523.phages_lytic_sequence#2	spire_mag_02476523	Bacteria	k141_263789
SPIRE_spire_mag_00519001.phages_lysogenic_sequence#2	spire_mag_00519001	Bacteria	k141_1029892
SPIRE_spire_mag_02395082.phages_lytic_sequence#3	spire_mag_02395082	Bacteria	k141_14550
NCBI_GCF_002000425.1_ASM200042v1_genomic.phages_lytic_sequence#10	GCF_002000425.1	Bacteria	NZ_MLHK01000075.1_Rodentibacter_trehalosifermentans_strain_H1983213011_contig_75,_whole_genome_shotgun_sequence
SPIRE_spire_mag_01112109.phages_lytic_sequence#60	spire_mag_01112109	Bacteria	k141_3931452
SPIRE_spire_mag_00909579.phages_lysogenic	spire_mag_00909579	Bacteria	k141_510280
SPIRE_spire_mag_00933091.phages_lytic_sequence#7	spire_mag_00933091	Bacteria	k141_83737
SPIRE_spire_mag_02372391.phages_lysogenic	spire_mag_02372391	Bacteria	k141_48879_fragment_2
SPIRE_specI_v4_13741.phages_lysogenic_sequence#2	specI_v4_13741	Bacteria	169975.SAMEA6952192.CAIYDT010000171_uncultured_Acetobacteraceae_bacterium_isolate_KR_bin-0961_genome_assembly,_contig:_bin-0961:171/285,_whole_genome_shotgun_sequence_fragment_1
SPIRE_spire_mag_01458778.phages_lysogenic	spire_mag_01458778	Bacteria	k141_156162_fragment_1
SPIRE_spire_mag_00138029.phages_lytic_sequence#4	spire_mag_00138029	Bacteria	k141_49528
SPIRE_spire_mag_02507041.phages_lytic_sequence#3	spire_mag_02507041	Bacteria	k141_944338
SPIRE_spire_mag_00824335.phages_lytic	spire_mag_00824335	Bacteria	k141_1432403
SPIRE_spire_mag_02037264.phages_lytic_sequence#3	spire_mag_02037264	Bacteria	k141_433079
GTDB_GCA_900770225.1_genomic.phages_lysogenic_sequence#2	GCA_900770225.1	Bacteria	CAAGJU010000198.1_TPA_asm:_Lachnospiraceae_bacterium,_isolate_HGM12300,_WGS_project_CAAGJU010000000_data,_contig:_SRS476292_22_k119_132394,_whole_genome_shotgun_sequence
SPIRE_spire_mag_02764940.phages_lytic_sequence#5	spire_mag_02764940	Bacteria	k141_671250
SPIRE_spire_mag_02514914.phages_lytic	spire_mag_02514914	Bacteria	k141_905346
GTDB_GCF_007754425.1_genomic.phages_lysogenic_sequence#2	GCF_007754425.1	Bacteria	NZ_CP037452.1_Gimesia_fumaroli_strain_Enr17_chromosome_fragment_125
SPIRE_spire_mag_02199030.phages_lytic	spire_mag_02199030	Bacteria	k141_2189
GTDB_GCA_016926235.1_genomic.phages_lytic_sequence#9	GCA_016926235.1	Bacteria	JAFGOZ010000472.1_Bacteroidales_bacterium_isolate_Zod_Metabat.664_k87_7814549,_whole_genome_shotgun_sequence
SPIRE_spire_mag_00874455.phages_lytic	spire_mag_00874455	Bacteria	k141_306465
GTDB_GCA_002783405.1_genomic.phages_lytic_sequence#2	GCA_002783405.1	Bacteria	PFGG01000022.1_Bacterium_(Candidatus_Blackallbacteria)_CG13_big_fil_rev_8_21_14_2_50_49_14_CG13_8_21_14_2.50_scaffold_1042_c,_whole_genome_shotgun_sequence
SPIRE_specI_v4_15173.phages_lytic_sequence#2	specI_v4_15173	Bacteria	707003.SAMEA5279844.CAAFHV010000498_TPA_asm:_uncultured_Oscillospiraceae_bacterium,_isolate_HGM13055,_WGS_project_CAAFHV010000000_data,_contig:_SRS1596774_39_k141_361702,_whole_genome_shotgun_sequence
GTDB_GCA_017477935.1_genomic.phages_lysogenic_sequence#2	GCA_017477935.1	Bacteria	JAFVIC010000032.1_Akkermansia_sp._isolate_RGIG5191_Sheep_Cecum-1__c225154,_whole_genome_shotgun_sequence
SPIRE_spire_mag_00057550.phages_lytic_sequence#9	spire_mag_00057550	Bacteria	k141_295302
SPIRE_spire_mag_00525713.phages_lytic_sequence#16	spire_mag_00525713	Bacteria	k141_6150981
SPIRE_spire_mag_01770695.phages_lysogenic_sequence#6	spire_mag_01770695	Bacteria	k141_187585
GTDB_GCA_016281295.1_genomic.phages_lytic_sequence#3	GCA_016281295.1	Bacteria	JAEEII010000181.1_Bacteroidales_bacterium_isolate_Tb.RUG.142_k141_6426568_flag=0_multi=43.8704_len=2958,_whole_genome_shotgun_sequence
GTDB_GCA_013299055.1_genomic.phages_lytic_sequence#2	GCA_013299055.1	Bacteria	JAAFKB010000196.1_Sphaerotilus_sp._isolate_bin1.concoct.b11b12b14.030_WN_Sphaerotilus_1_scaffold_196,_whole_genome_shotgun_sequence
SPIRE_spire_mag_00055496.phages_lytic_sequence#7	spire_mag_00055496	Bacteria	k141_1807613
GTDB_GCA_014762705.1_genomic.phages_lysogenic_sequence#2	GCA_014762705.1	Bacteria	JABURL010000031.1_Cyclobacterium_sp._isolate_Bin_11_NODE_23_length_165984_cov_13.915,_whole_genome_shotgun_sequence_fragment_1
SPIRE_spire_mag_00878744.phages_lytic	spire_mag_00878744	Bacteria	k141_210002
SPIRE_spire_mag_01697974.phages_lytic_sequence#2	spire_mag_01697974	Bacteria	k141_3089491
SPIRE_spire_mag_00185549.phages_lytic_sequence#2	spire_mag_00185549	Bacteria	k141_333093
SPIRE_spire_mag_02967844.phages_lytic_sequence#3	spire_mag_02967844	Bacteria	k119_10662
SPIRE_spire_mag_00529428.phages_lysogenic_sequence#4	spire_mag_00529428	Bacteria	k141_4520155
GTDB_GCA_018725205.1_genomic.phages_lytic_sequence#8	GCA_018725205.1	Bacteria	QLUB01000221.1_MAG:_Bacillota_bacterium_isolate_GPS119_DDT37_221,_whole_genome_shotgun_sequence
GTDB_GCA_003695455.1_genomic.phages_lytic	GCA_003695455.1	Bacteria	RFJF01000318.1_Chloroflexi_bacterium_isolate_J095_k99_517957,_whole_genome_shotgun_sequence
SPIRE_spire_mag_02555007.phages_lytic	spire_mag_02555007	Bacteria	k141_545331
GTDB_GCA_002343325.1_genomic.phages_lytic	GCA_002343325.1	Bacteria	DDSG01000084.1_TPA_asm:_Phycisphaerales_bacterium_UBA2396_UBA2396_contig_8274,_whole_genome_shotgun_sequence
SPIRE_spire_mag_01824640.phages_lytic_sequence#2	spire_mag_01824640	Bacteria	k141_1003009
SPIRE_spire_mag_02213760.phages_lytic	spire_mag_02213760	Bacteria	k141_300291
SPIRE_spire_mag_01118987.phages_lytic_sequence#76	spire_mag_01118987	Bacteria	k141_331550
GTDB_GCA_910574715.1_genomic.phages_lysogenic_sequence#2	GCA_910574715.1	Bacteria	CAJTCH010000058.1_Lachnospiraceae_bacterium_isolate_A77_70.CF.DSS_genome_assembly,_contig:_MGBC000084.58,_whole_genome_shotgun_sequence
SPIRE_specI_v4_21026.phages_lysogenic	specI_v4_21026	Bacteria	2212467.SAMN16345616.JAFVGM010000065_Bacteroidaceae_bacterium_isolate_RGIG5149_Sheep_Abomasum-4__c570556,_whole_genome_shotgun_sequence_fragment_1
GTDB_GCF_900149295.1_genomic.phages_lysogenic_sequence#4	GCF_900149295.1	Bacteria	NZ_FSSB01000016.1_Vibrio_spartinae_strain_CECT_9026T,_whole_genome_shotgun_sequence_fragment_3
SPIRE_spire_mag_00710284.phages_lytic_sequence#42	spire_mag_00710284	Bacteria	k141_107536
SPIRE_spire_mag_01748088.phages_lytic	spire_mag_01748088	Bacteria	k141_151786
SPIRE_spire_mag_00717574.phages_lytic_sequence#14	spire_mag_00717574	Bacteria	k119_294646
SPIRE_spire_mag_01110756.phages_lytic_sequence#2	spire_mag_01110756	Bacteria	k141_1501785
NCBI_GCF_000233595.1_ASM23359v1_genomic.phages_lysogenic_sequence#4	GCF_000233595.1	Bacteria	NC_017554.1_Pantoea_ananatis_PA13,_complete_sequence_fragment_25
GTDB_GCA_000432335.1_genomic.phages_lytic_sequence#2	GCA_000432335.1	Bacteria	HF995331.1_Bacillota_bacterium_CAG:646_genomic_scaffold,_scf14,_whole_genome_shotgun_sequence
SPIRE_spire_mag_00274262.phages_lytic_sequence#12	spire_mag_00274262	Bacteria	k119_102162
SPIRE_spire_mag_01264696.phages_lytic_sequence#7	spire_mag_01264696	Bacteria	k119_91246
SPIRE_specI_v4_21305.phages_lytic	specI_v4_21305	Bacteria	1872421.SAMN16343444.JAFSAY010000114_Akkermansia_sp._isolate_RGIG2977_Goat_Rectum-2__c129801,_whole_genome_shotgun_sequence
NCBI_GCF_020215645.1_ASM2021564v1_genomic.phages_lysogenic	GCF_020215645.1	Bacteria	NZ_CP084058.1_Nonomuraea_gerenzanensis_strain_L70_chromosome,_complete_genome_fragment_159
SPIRE_spire_mag_01972403.phages_lytic	spire_mag_01972403	Bacteria	k141_553183
GTDB_GCA_017523305.1_genomic.phages_lytic_sequence#5	GCA_017523305.1	Bacteria	JAFWWV010000196.1_Clostridia_bacterium_isolate_RGIG6143_Sheep_Rectum-1__c1060743,_whole_genome_shotgun_sequence
SPIRE_spire_mag_01240786.phages_lysogenic	spire_mag_01240786	Bacteria	k141_216743_fragment_3
SPIRE_spire_mag_01950824.phages_lytic_sequence#32	spire_mag_01950824	Bacteria	k119_149912
SPIRE_spire_mag_00100446.phages_lysogenic_sequence#5	spire_mag_00100446	Bacteria	k141_63682_fragment_1
SPIRE_spire_mag_00638408.phages_lysogenic	spire_mag_00638408	Bacteria	k141_84768_fragment_2
SPIRE_spire_mag_01947236.phages_lytic	spire_mag_01947236	Bacteria	k141_438700
SPIRE_spire_mag_00909704.phages_lytic_sequence#12	spire_mag_00909704	Bacteria	k141_1568510
SPIRE_spire_mag_00880066.phages_lytic_sequence#2	spire_mag_00880066	Bacteria	k141_933232
SPIRE_spire_mag_01572534.phages_lytic_sequence#3	spire_mag_01572534	Bacteria	k141_153891
SPIRE_spire_mag_01368323.phages_lytic_sequence#7	spire_mag_01368323	Bacteria	k119_20241
GTDB_GCF_000521215.1_genomic.phages_lysogenic_sequence#3	GCF_000521215.1	Bacteria	NZ_KI928940.1_Labrenzia_sp._DG1229_scaffold00025,_whole_genome_shotgun_sequence_fragment_4
SPIRE_spire_mag_00727028.phages_lytic_sequence#31	spire_mag_00727028	Bacteria	k141_972519
SPIRE_spire_mag_00835307.phages_lytic_sequence#11	spire_mag_00835307	Bacteria	k141_1632229
GTDB_GCF_000819745.1_genomic.phages_lytic	GCF_000819745.1	Bacteria	NZ_CDDA01000026.1_Aeromonas_bestiarum_strain_CECT_4227,_whole_genome_shotgun_sequence
SPIRE_spire_mag_00256399.phages_lytic_sequence#52	spire_mag_00256399	Bacteria	k141_714036
SPIRE_spire_mag_01940648.phages_lysogenic	spire_mag_01940648	Bacteria	k115_311230_fragment_1
GTDB_GCA_002171125.1_genomic.phages_lysogenic_sequence#2	GCA_002171125.1	Bacteria	NHHK01000004.1_Bacterium_TMED161_isolate_TMED161_MHASMcontig_553940,_whole_genome_shotgun_sequence
SPIRE_spire_mag_01985048.phages_lytic_sequence#3	spire_mag_01985048	Bacteria	k119_48945
GTDB_GCA_015075165.1_genomic.phages_lytic	GCA_015075165.1	Bacteria	JABTUY010000013.1_Ideonella_sp._isolate_H5_PRO6_seq0013,_whole_genome_shotgun_sequence
GTDB_GCA_900299215.1_genomic.phages_lytic	GCA_900299215.1	Bacteria	OMIY01000219.1_bacterium_isolate_AM_0764_genome_assembly,_contig:_AM_0764_219,_whole_genome_shotgun_sequence
SPIRE_spire_mag_01662612.phages_lysogenic_sequence#3	spire_mag_01662612	Bacteria	k141_161210_fragment_1
SPIRE_spire_mag_00871227.phages_lytic_sequence#2	spire_mag_00871227	Bacteria	k141_216686
SPIRE_specI_v4_02209.phages_lysogenic	specI_v4_02209	Bacteria	172733.SAMEA104666491.OMZU01000005_uncultured_Clostridiales_bacterium_isolate_RUG109_genome_assembly,_contig:_scaffold_73,_whole_genome_shotgun_sequence_fragment_1
SPIRE_spire_mag_00723822.phages_lysogenic_sequence#6	spire_mag_00723822	Bacteria	k141_178310
SPIRE_specI_v4_40291.phages_lytic	specI_v4_40291	Bacteria	297314.SAMEA8805173.CAJTRL010000074_TPA_asm:_uncultured_Lachnospiraceae_bacterium_isolate_MGBC110096_genome_assembly,_contig:_MGBC110096.74,_whole_genome_shotgun_sequence
SPIRE_specI_v4_22121.phages_lysogenic	specI_v4_22121	Bacteria	173560.SAMN17620056.JAFBCL010000001_Saccharothrix_algeriensis_strain_DSM_44581_Ga0451104_01,_whole_genome_shotgun_sequence_fragment_101
SPIRE_spire_mag_02090142.phages_lytic_sequence#2	spire_mag_02090142	Bacteria	k141_2112053
SPIRE_spire_mag_02488659.phages_lytic_sequence#2	spire_mag_02488659	Bacteria	k141_43066
GTDB_GCA_017829075.1_genomic.phages_lysogenic	GCA_017829075.1	Bacteria	JAGAJA010000011.1_Oscillospiraceae_bacterium_isolate_RGIG8487_Water_deer_Cecum-1__c25000,_whole_genome_shotgun_sequence
SPIRE_specI_v4_04925.phages_lysogenic	specI_v4_04925	Bacteria	361581.SAMN08779091.RCCS01000006_Tenacibaculum_discolor_strain_DSM_18842_Ga0183463_103,_whole_genome_shotgun_sequence_fragment_6
SPIRE_spire_mag_00326931.phages_lytic_sequence#38	spire_mag_00326931	Bacteria	k141_1258219
SPIRE_spire_mag_00000357.phages_lytic	spire_mag_00000357	Bacteria	k141_955480
SPIRE_spire_mag_00381922.phages_lytic	spire_mag_00381922	Bacteria	k141_9964
SPIRE_spire_mag_00009107.phages_lytic_sequence#10	spire_mag_00009107	Bacteria	k113_69952
SPIRE_spire_mag_01830027.phages_lytic_sequence#22	spire_mag_01830027	Bacteria	k141_910329
SPIRE_spire_mag_01809149.phages_lytic_sequence#4	spire_mag_01809149	Bacteria	k141_962700
NCBI_GCF_009763765.1_ASM976376v1_genomic.phages_lysogenic_sequence#2	GCF_009763765.1	Bacteria	NZ_CP046793.1_Vibrio_metschnikovii_strain_9502-00_chromosome_1,_complete_sequence_fragment_12
SPIRE_spire_mag_00297254.phages_lytic_sequence#10	spire_mag_00297254	Bacteria	k141_269908
GTDB_GCA_903828265.1_genomic.phages_lytic	GCA_903828265.1	Bacteria	CAIKLL010000110.1_uncultured_Rickettsiales_bacterium_isolate_ErkenSummer_bin-4287_genome_assembly,_contig:_bin-4287:110/216,_whole_genome_shotgun_sequence
GTDB_GCA_002361425.1_genomic.phages_lysogenic	GCA_002361425.1	Bacteria	DESW01000028.1_TPA_asm:_Candidatus_Saccharibacteria_bacterium_UBA3304_UBA3304_contig_95816,_whole_genome_shotgun_sequence_fragment_1
SPIRE_spire_mag_02818107.phages_lytic_sequence#3	spire_mag_02818107	Bacteria	k141_205279
SPIRE_spire_mag_02468828.phages_lysogenic_sequence#2	spire_mag_02468828	Bacteria	k141_84079_fragment_2
SPIRE_spire_mag_02039183.phages_lytic_sequence#18	spire_mag_02039183	Bacteria	k141_336062
GTDB_GCF_004211955.1_genomic.phages_lysogenic_sequence#3	GCF_004211955.1	Bacteria	NZ_RHJI01000023.1_Escherichia_sp._E1V33_1V33_23_consensus,_whole_genome_shotgun_sequence_fragment_2
GTDB_GCA_002722435.1_genomic.phages_lytic	GCA_002722435.1	Bacteria	PBLX01000063.1_Legionellales_bacterium_isolate_SP228_MHASMcontig_519520,_whole_genome_shotgun_sequence
SPIRE_spire_mag_00720129.phages_lytic_sequence#2	spire_mag_00720129	Bacteria	k141_181313
GTDB_GCA_016285335.1_genomic.phages_lysogenic	GCA_016285335.1	Bacteria	JAEEQO010000021.1_Victivallales_bacterium_isolate_Tb.RUG.337_NODE_9479_length_21476_cov_3.810202,_whole_genome_shotgun_sequence_fragment_1
GTDB_GCA_017541825.1_genomic.phages_lytic_sequence#5	GCA_017541825.1	Bacteria	JAFXYJ010000040.1_Oscillospiraceae_bacterium_isolate_RGIG6858_Sheep_Rumen-4__c361791,_whole_genome_shotgun_sequence
SPIRE_spire_mag_01823614.phages_lytic_sequence#5	spire_mag_01823614	Bacteria	k141_561494
SPIRE_spire_mag_01782085.phages_lytic	spire_mag_01782085	Bacteria	k141_604263
SPIRE_spire_mag_00065388.phages_lytic	spire_mag_00065388	Bacteria	k141_115047
SPIRE_spire_mag_02179884.phages_lytic_sequence#3	spire_mag_02179884	Bacteria	k141_1103539
SPIRE_specI_v4_15014.phages_lysogenic	specI_v4_15014	Bacteria	2015576.SAMN07280669.NKIY01000021_MAG:_Bradyrhizobiaceae_bacterium_PARB1_NODE_1101,_whole_genome_shotgun_sequence
SPIRE_spire_mag_00709642.phages_lytic_sequence#128	spire_mag_00709642	Bacteria	k141_188174
SPIRE_spire_mag_02600963.phages_lysogenic_sequence#6	spire_mag_02600963	Bacteria	k141_464890_fragment_1
SPIRE_spire_mag_00520961.phages_lytic_sequence#3	spire_mag_00520961	Bacteria	k141_424159
SPIRE_spire_mag_01372459.phages_lysogenic_sequence#2	spire_mag_01372459	Bacteria	k141_2838
SPIRE_spire_mag_02763795.phages_lytic	spire_mag_02763795	Bacteria	k141_1005469
SPIRE_spire_mag_01846186.phages_lysogenic	spire_mag_01846186	Bacteria	k141_8617_fragment_1
SPIRE_spire_mag_00488672.phages_lysogenic_sequence#3	spire_mag_00488672	Bacteria	k141_2278464_fragment_2
SPIRE_spire_mag_00709334.phages_lysogenic	spire_mag_00709334	Bacteria	k141_45905
SPIRE_spire_mag_01918742.phages_lytic	spire_mag_01918742	Bacteria	k141_53463
GTDB_GCF_002551815.1_genomic.phages_lysogenic_sequence#2	GCF_002551815.1	Bacteria	NZ_NVPR01000004.1_Bacillus_sp._AFS098217_AFS098217_102_C3_Contig28_140514,_whole_genome_shotgun_sequence_fragment_1
SPIRE_spire_mag_02244096.phages_lysogenic_sequence#3	spire_mag_02244096	Bacteria	k119_92522_fragment_1
SPIRE_spire_mag_01119022.phages_lytic	spire_mag_01119022	Bacteria	k141_968844
SPIRE_spire_mag_01256811.phages_lytic_sequence#4	spire_mag_01256811	Bacteria	k119_134344
SPIRE_spire_mag_01798451.phages_lytic_sequence#3	spire_mag_01798451	Bacteria	k141_1895607
GTDB_GCF_000444135.1_genomic.phages_lysogenic_sequence#3	GCF_000444135.1	Bacteria	NZ_ATDK01000233.1_Pseudomonas_avellanae_BPIC_631_contig233,_whole_genome_shotgun_sequence
SPIRE_spire_mag_02442026.phages_lysogenic	spire_mag_02442026	Bacteria	k141_889365_fragment_1
GTDB_GCA_013214905.1_genomic.phages_lytic_sequence#2	GCA_013214905.1	Bacteria	JABSRV010000241.1_Psychrobium_sp._isolate_DT_95_DT-Psychrobium-1_scaffold_241,_whole_genome_shotgun_sequence
SPIRE_spire_mag_02406854.phages_lytic_sequence#4	spire_mag_02406854	Bacteria	k141_352636
GTDB_GCA_017411665.1_genomic.phages_lytic_sequence#6	GCA_017411665.1	Bacteria	JAFQPT010000256.1_Oscillospiraceae_bacterium_isolate_RGIG2039_Goat_Colon-2__c479198,_whole_genome_shotgun_sequence
GTDB_GCA_017459225.1_genomic.phages_lytic_sequence#2	GCA_017459225.1	Bacteria	JAFUDL010000408.1_Kiritimatiellae_bacterium_isolate_RGIG4394_Roe_deer_Omasum-1__c262297,_whole_genome_shotgun_sequence
SPIRE_specI_v4_03312.phages_lytic_sequence#7	specI_v4_03312	Bacteria	2053577.SAMN16056114.JAHDPB010000233_Mesotoga_sp._isolate_SL3-B29_k141_172181,_whole_genome_shotgun_sequence
SPIRE_spire_mag_02507884.phages_lytic_sequence#3	spire_mag_02507884	Bacteria	k141_248530
SPIRE_spire_mag_02005303.phages_lytic_sequence#4	spire_mag_02005303	Bacteria	k141_5059610
SPIRE_spire_mag_01484055.phages_lytic_sequence#15	spire_mag_01484055	Bacteria	k141_269320
GTDB_GCA_013178415.1_genomic.phages_lytic	GCA_013178415.1	Bacteria	JABLXA010000045.1_Bacillota_bacterium_isolate_Ch115_contig45,_whole_genome_shotgun_sequence
SPIRE_spire_mag_01778823.phages_lytic_sequence#10	spire_mag_01778823	Bacteria	k141_1820049
GTDB_GCA_900769465.1_genomic.phages_lytic_sequence#5	GCA_900769465.1	Bacteria	CAAGGT010000333.1_TPA_asm:_Bacteroidaceae_bacterium,_isolate_HGM04608,_WGS_project_CAAGGT010000000_data,_contig:_SRS476212_64_k119_547831,_whole_genome_shotgun_sequence
SPIRE_spire_mag_00518318.phages_lytic_sequence#44	spire_mag_00518318	Bacteria	k141_496389
SPIRE_specI_v4_20101.phages_lytic	specI_v4_20101	Bacteria	1952862.SAMN06450710.DISD01000057_MAG_TPA_asm:_Rhodospirillaceae_bacterium_UBA6219_UBA6219_contig_12425,_whole_genome_shotgun_sequence
GTDB_GCF_014884995.1_genomic.phages_lysogenic_sequence#6	GCF_014884995.1	Bacteria	NZ_JABMII010000004.1_Pasteurellaceae_bacterium_HPA106_cont4,_whole_genome_shotgun_sequence_fragment_1
SPIRE_spire_mag_01763655.phages_lysogenic_sequence#2	spire_mag_01763655	Bacteria	k141_1291431_fragment_2
GTDB_GCF_011745665.1_genomic.phages_lysogenic	GCF_011745665.1	Bacteria	NZ_CP050253.1_Orbus_sp._IPMB12_chromosome,_complete_genome_fragment_5
SPIRE_spire_mag_01223313.phages_lysogenic	spire_mag_01223313	Bacteria	k111_54077_fragment_1
SPIRE_spire_mag_00869267.phages_lysogenic_sequence#3	spire_mag_00869267	Bacteria	k141_335856_fragment_2
SPIRE_spire_mag_01584325.phages_lytic_sequence#4	spire_mag_01584325	Bacteria	k141_1158963
NCBI_GCF_022655355.1_ASM2265535v1_genomic.phages_lysogenic	GCF_022655355.1	Bacteria	NZ_CP093378.1_Curtobacterium_luteum_strain_ATCC_31317_chromosome,_complete_genome_fragment_33
GTDB_GCF_013032455.1_genomic.phages_lysogenic	GCF_013032455.1	Bacteria	NZ_WQCF01000003.1_Ruegeria_atlantica_strain_HKCCD6218_NODE_3,_whole_genome_shotgun_sequence_fragment_3
GTDB_GCA_018711445.1_genomic.phages_lytic_sequence#12	GCA_018711445.1	Bacteria	DVII01000102.1_MAG_TPA_asm:_Candidatus_Coprovivens_excrementavium_isolate_3297_CHK115__C130448_L8104_ERR2241863,_whole_genome_shotgun_sequence
GTDB_GCA_016762975.1_genomic.phages_lytic	GCA_016762975.1	Bacteria	JAESUV010000271.1_GammaPseudomonadota_bacterium_isolate_NORP350_Contig_source1382A_5468,_whole_genome_shotgun_sequence
SPIRE_spire_mag_00250327.phages_lytic_sequence#4	spire_mag_00250327	Bacteria	k141_221530
SPIRE_spire_mag_01109598.phages_lytic_sequence#3	spire_mag_01109598	Bacteria	k141_3198205
SPIRE_spire_mag_01678972.phages_lytic_sequence#4	spire_mag_01678972	Bacteria	k141_903012
GTDB_GCF_009936035.1_genomic.phages_lytic_sequence#2	GCF_009936035.1	Bacteria	NZ_QWEO01000124.1_Neglecta_sp._X58_Scaffold117_1,_whole_genome_shotgun_sequence
SPIRE_spire_mag_01581444.phages_lytic_sequence#51	spire_mag_01581444	Bacteria	k141_258406
SPIRE_spire_mag_01094427.phages_lytic_sequence#13	spire_mag_01094427	Bacteria	k119_272832
SPIRE_spire_mag_02173161.phages_lytic_sequence#2	spire_mag_02173161	Bacteria	k141_733533
SPIRE_spire_mag_00841669.phages_lytic_sequence#8	spire_mag_00841669	Bacteria	k141_412327
SPIRE_spire_mag_01327638.phages_lytic_sequence#4	spire_mag_01327638	Bacteria	k141_2072231
SPIRE_spire_mag_01669131.phages_lytic	spire_mag_01669131	Bacteria	k141_2787227
SPIRE_specI_v4_06958.phages_lysogenic	specI_v4_06958	Bacteria	1898207.SAMN10183741.SFFH01000035_MAG:_Clostridiales_bacterium_isolate_W0P39.006_Contig1375,_whole_genome_shotgun_sequence
SPIRE_specI_v4_07843.phages_lysogenic	specI_v4_07843	Bacteria	370804.SAMEA6152807.CADCIB010000025_uncultured_Prevotellaceae_bacterium_isolate_RUG14668_genome_assembly,_contig:_RUG14668_asm_25,_whole_genome_shotgun_sequence_fragment_1
NCBI_GCF_016904155.1_ASM1690415v1_genomic.phages_lysogenic	GCF_016904155.1	Bacteria	NZ_CP070062.1_Coprococcus_comes_strain_FDAARGOS_1339_chromosome,_complete_genome_fragment_27
GTDB_GCF_001653135.1_genomic.phages_lysogenic_sequence#2	GCF_001653135.1	Bacteria	NZ_BDDS01000017.1_Pseudoalteromonas_neustonica_strain_PAMC_28425,_whole_genome_shotgun_sequence_fragment_3
GTDB_GCF_900090195.1_genomic.phages_lysogenic_sequence#3	GCF_900090195.1	Bacteria	NZ_LT607803.1_Variovorax_sp._HW608_chromosome_I_fragment_6
GTDB_GCF_014197275.1_genomic.phages_lysogenic	GCF_014197275.1	Bacteria	NZ_JACIFI010000030.1_Xanthomonas_campestris_strain_3075_Ga0372492_30,_whole_genome_shotgun_sequence_fragment_1
GTDB_GCA_002162835.1_genomic.phages_lytic	GCA_002162835.1	Bacteria	MAAX01000115.1_Nonlabens_dokdonensis_isolate_35_9_T64_BD02T64_scaffold_7753,_whole_genome_shotgun_sequence
SPIRE_specI_v4_37912.phages_lytic	specI_v4_37912	Bacteria	2136183.SAMN08772518.PYIX02000077_Acinetobacter_sichuanensis_strain_WCHAc060041_77,_whole_genome_shotgun_sequence
GTDB_GCA_003820635.1_genomic.phages_lytic_sequence#42	GCA_003820635.1	Bacteria	RPOS01000230.1_Verrucomicrobiaceae_bacterium_isolate_concoct.366_concoct.366_Contig_302992,_whole_genome_shotgun_sequence
SPIRE_spire_mag_01958604.phages_lysogenic	spire_mag_01958604	Bacteria	k141_1333996
SPIRE_spire_mag_02002762.phages_lytic_sequence#2	spire_mag_02002762	Bacteria	k141_168267
SPIRE_spire_mag_02398416.phages_lytic_sequence#3	spire_mag_02398416	Bacteria	k141_393181
SPIRE_spire_mag_01764246.phages_lytic_sequence#3	spire_mag_01764246	Bacteria	k141_901205
SPIRE_spire_mag_02503402.phages_lytic_sequence#2	spire_mag_02503402	Bacteria	k119_1448764
GTDB_GCA_900299555.1_genomic.phages_lytic_sequence#19	GCA_900299555.1	Bacteria	OODV01000442.1_uncultured_Endozoicomonas_sp._strain_Endozoicomonas_cretensis_sp._genome_assembly,_contig:_Dp_accessory_SC_contig000083,_whole_genome_shotgun_sequence
SPIRE_spire_mag_01541486.phages_lytic_sequence#6	spire_mag_01541486	Bacteria	k141_73657
SPIRE_spire_mag_00326931.phages_lytic_sequence#53	spire_mag_00326931	Bacteria	k141_1153834
GTDB_GCF_001571325.1_genomic.phages_lytic_sequence#4	GCF_001571325.1	Bacteria	NZ_BCTO01000101.1_Delftia_tsuruhatensis_NBRC_16741,_whole_genome_shotgun_sequence
SPIRE_spire_mag_01582645.phages_lytic_sequence#10	spire_mag_01582645	Bacteria	k141_61052
SPIRE_spire_mag_00492100.phages_lysogenic	spire_mag_00492100	Bacteria	k141_98340_fragment_2
SPIRE_spire_mag_01283384.phages_lysogenic	spire_mag_01283384	Bacteria	k139_703762_fragment_1
SPIRE_spire_mag_01198998.phages_lysogenic_sequence#3	spire_mag_01198998	Bacteria	k141_25927_fragment_2
SPIRE_specI_v4_02867.phages_lytic_sequence#10	specI_v4_02867	Bacteria	1406822.SAMN02369275.AXSZ01000054_Franconibacter_pulveris_1160_contig_54,_whole_genome_shotgun_sequence
SPIRE_spire_mag_02370496.phages_lysogenic_sequence#5	spire_mag_02370496	Bacteria	k141_38242_fragment_2
SPIRE_specI_v4_05778.phages_lytic_sequence#11	specI_v4_05778	Bacteria	244328.SAMEA7202299.CAJFIR010000121_uncultured_Clostridia_bacterium_isolate_Chicken_18_mag_60_genome_assembly,_contig:_MAGpy_11413_18_idba_bin_60_fascaffold_9007,_whole_genome_shotgun_sequence
GTDB_GCA_002714805.1_genomic.phages_lytic	GCA_002714805.1	Bacteria	PAYK01000017.1_Flavobacteriales_bacterium_isolate_SAT105_290500,_whole_genome_shotgun_sequence
SPIRE_spire_mag_02371383.phages_lytic_sequence#4	spire_mag_02371383	Bacteria	k141_156659
NCBI_GCF_900638135.1_56433_G01_genomic.phages_lysogenic_sequence#2	GCF_900638135.1	Bacteria	NZ_LR134494.1_Serratia_quinivorans_strain_NCTC13188_chromosome_1,_complete_sequence_fragment_8
GTDB_GCF_010501075.1_genomic.phages_lysogenic	GCF_010501075.1	Bacteria	NZ_QVMN01000003.1_Dysgonomonas_sp._25_scaffold3_size454359,_whole_genome_shotgun_sequence_fragment_5
SPIRE_spire_mag_00528856.phages_lytic_sequence#47	spire_mag_00528856	Bacteria	k141_4581412
SPIRE_spire_mag_01110929.phages_lytic_sequence#3	spire_mag_01110929	Bacteria	k141_864234
SPIRE_spire_mag_00724855.phages_lytic	spire_mag_00724855	Bacteria	k141_555898
SPIRE_spire_mag_00519771.phages_lytic_sequence#2	spire_mag_00519771	Bacteria	k141_2656288
SPIRE_specI_v4_40457.phages_lysogenic	specI_v4_40457	Bacteria	1898203.SAMEA8801323.CAJSZQ010000021_Lachnospiraceae_bacterium_isolate_A75_68.CO.DSS_genome_assembly,_contig:_MGBC000083.21,_whole_genome_shotgun_sequence_fragment_1
GTDB_GCF_000511355.1_genomic.phages_lysogenic_sequence#2	GCF_000511355.1	Bacteria	NC_023135.1_Leisingera_methylohalidivorans_DSM_14336,_complete_sequence_fragment_16
GTDB_GCF_003664585.1_genomic.phages_lytic_sequence#2	GCF_003664585.1	Bacteria	NZ_RCHI01000029.1_Sinirhodobacter_hankyongi_strain_BO-81_contig_29,_whole_genome_shotgun_sequence
GTDB_GCF_003144395.1_genomic.phages_lytic	GCF_003144395.1	Bacteria	NZ_PENZ01000020.1_Proteus_faecis_strain_TJ1636_C1123,_whole_genome_shotgun_sequence
SPIRE_spire_mag_02511770.phages_lytic_sequence#5	spire_mag_02511770	Bacteria	k141_8696
NCBI_GCF_023646305.1_ASM2364630v1_genomic.phages_lysogenic_sequence#2	GCF_023646305.1	Bacteria	NZ_JAMOKW010000003.1_Helicobacter_colisuis_strain_14348-15_contig00003,_whole_genome_shotgun_sequence_fragment_2
GTDB_GCF_000973125.1_genomic.phages_lysogenic_sequence#11	GCF_000973125.1	Bacteria	NZ_FO818637.1_Xenorhabdus_bovienii_strain_CS03_chromosome,_complete_genome_fragment_27
GTDB_GCA_019038625.1_genomic.phages_lytic_sequence#9	GCA_019038625.1	Bacteria	JAHOYU010000057.1_MAG:_Candidatus_Latescibacteria_bacterium_isolate_CORE_19_RING_Bin_00003_c_000000000084,_whole_genome_shotgun_sequence
SPIRE_spire_mag_02372903.phages_lytic	spire_mag_02372903	Bacteria	k141_76449
GTDB_GCF_900104515.1_genomic.phages_lysogenic	GCF_900104515.1	Bacteria	NZ_FNJL01000004.1_Acidovorax_cattleyae_strain_DSM_17101,_whole_genome_shotgun_sequence_fragment_1
SPIRE_spire_mag_01163156.phages_lytic	spire_mag_01163156	Bacteria	k141_1098867
SPIRE_spire_mag_01918428.phages_lysogenic	spire_mag_01918428	Bacteria	k141_1167742_fragment_2
SPIRE_spire_mag_02014126.phages_lytic	spire_mag_02014126	Bacteria	k141_1152737
SPIRE_spire_mag_00004351.phages_lytic_sequence#4	spire_mag_00004351	Bacteria	k113_127068
SPIRE_spire_mag_02383679.phages_lytic	spire_mag_02383679	Bacteria	k141_681590
GTDB_GCF_000010325.1_genomic.phages_lysogenic_sequence#2	GCF_000010325.1	Bacteria	NC_009662.1_Nitratiruptor_sp._SB155-2,_complete_sequence_fragment_13
SPIRE_spire_mag_01787957.phages_lytic_sequence#22	spire_mag_01787957	Bacteria	k141_44425
SPIRE_spire_mag_01794662.phages_lytic_sequence#2	spire_mag_01794662	Bacteria	k99_2894
SPIRE_spire_mag_00095569.phages_lytic_sequence#2	spire_mag_00095569	Bacteria	k141_60207
GTDB_GCF_016925495.1_genomic.phages_lysogenic_sequence#2	GCF_016925495.1	Bacteria	NZ_CP070491.1_Methylococcus_sp._EFPC2_chromosome,_complete_genome_fragment_29
SPIRE_spire_mag_01109406.phages_lytic	spire_mag_01109406	Bacteria	k141_1665923
SPIRE_spire_mag_00784198.phages_lytic	spire_mag_00784198	Bacteria	k141_382722
SPIRE_spire_mag_02102203.phages_lysogenic	spire_mag_02102203	Bacteria	k141_127211
SPIRE_spire_mag_01785485.phages_lytic_sequence#2	spire_mag_01785485	Bacteria	k119_97476
SPIRE_specI_v4_15210.phages_lytic_sequence#35	specI_v4_15210	Bacteria	707003.SAMEA5279695.CAAERF010000580_TPA_asm:_uncultured_Oscillospiraceae_bacterium,_isolate_HGM13153,_WGS_project_CAAERF010000000_data,_contig:_ERS608503_14_k95_154652,_whole_genome_shotgun_sequence
SPIRE_spire_mag_02401451.phages_lytic	spire_mag_02401451	Bacteria	k141_991491
GTDB_GCA_019239785.1_genomic.phages_lytic_sequence#3	GCA_019239785.1	Bacteria	JAFAZM010000289.1_MAG:_Sphingomonadaceae_bacterium_isolate_CP_BM_RX_R9_5_BM_RX_R9_k147_644640,_whole_genome_shotgun_sequence
SPIRE_specI_v4_09041.phages_lytic_sequence#4	specI_v4_09041	Bacteria	2044936.SAMN17496002.JAFMCI010000088_Bacteroidia_bacterium_isolate_CPBay_Spr15L08_66_NODE_12688_length_4365_cov_30.837123,_whole_genome_shotgun_sequence
GTDB_GCF_003148775.1_genomic.phages_lysogenic_sequence#2	GCF_003148775.1	Bacteria	NZ_QGGW01000003.1_Roseicyclus_mahoneyensis_strain_DSM_16097_Ga0215646_103,_whole_genome_shotgun_sequence_fragment_4
GTDB_GCA_011389715.1_genomic.phages_lytic_sequence#2	GCA_011389715.1	Bacteria	JAABTU010000246.1_Desulfotignum_sp._isolate_S24.Bin131_Scaffold_321,_whole_genome_shotgun_sequence
SPIRE_spire_mag_01870508.phages_lytic_sequence#18	spire_mag_01870508	Bacteria	k141_361174
SPIRE_spire_mag_02528772.phages_lytic	spire_mag_02528772	Bacteria	k141_251070
SPIRE_spire_mag_02507071.phages_lytic_sequence#15	spire_mag_02507071	Bacteria	k141_272907
SPIRE_spire_mag_01752496.phages_lytic_sequence#37	spire_mag_01752496	Bacteria	k141_1855
SPIRE_spire_mag_02298856.phages_lytic_sequence#11	spire_mag_02298856	Bacteria	k119_509112
GTDB_GCA_900299235.1_genomic.phages_lytic	GCA_900299235.1	Bacteria	OMIZ01000139.1_Actinobacteria_bacterium_isolate_AM_0849_genome_assembly,_contig:_k99_939356,_whole_genome_shotgun_sequence
SPIRE_spire_mag_00438160.phages_lysogenic_sequence#2	spire_mag_00438160	Bacteria	k141_45303_fragment_1
SPIRE_spire_mag_01046584.phages_lytic	spire_mag_01046584	Bacteria	k141_10897868
SPIRE_spire_mag_02397434.phages_lytic	spire_mag_02397434	Bacteria	k141_193016
GTDB_GCF_001811505.1_genomic.phages_lytic	GCF_001811505.1	Bacteria	NZ_KV804917.1_Streptococcus_sp._HMSC034E03_Scaffold30,_whole_genome_shotgun_sequence
GTDB_GCF_017876095.1_genomic.phages_lytic_sequence#2	GCF_017876095.1	Bacteria	NZ_JAGINM010000027.1_Azospirillum_agricola_strain_CC-HIH038_Ga0451084_27,_whole_genome_shotgun_sequence
SPIRE_spire_mag_01483801.phages_lytic_sequence#8	spire_mag_01483801	Bacteria	k141_81527
SPIRE_spire_mag_01325521.phages_lytic_sequence#4	spire_mag_01325521	Bacteria	k141_2820353
SPIRE_spire_mag_02401395.phages_lytic_sequence#3	spire_mag_02401395	Bacteria	k141_155395
SPIRE_spire_mag_00988580.phages_lytic_sequence#2	spire_mag_00988580	Bacteria	k141_39107
GTDB_GCA_900314565.1_genomic.phages_lytic	GCA_900314565.1	Bacteria	OMVU01000121.1_uncultured_Clostridiales_bacterium_isolate_RUG006_genome_assembly,_contig:_scaffold_10483,_whole_genome_shotgun_sequence
SPIRE_spire_mag_01728850.phages_lytic	spire_mag_01728850	Bacteria	k141_757307
GTDB_GCA_002280315.1_genomic.phages_lytic_sequence#4	GCA_002280315.1	Bacteria	NCDS01000184.1_Rhodobacterales_bacterium_32-66-7_04302015_32_scaffold_5567,_whole_genome_shotgun_sequence
GTDB_GCF_017874115.1_genomic.phages_lysogenic_sequence#2	GCF_017874115.1	Bacteria	NZ_JAGGKX010000001.1_Virgibacillus_natechei_strain_DSM_25609_Ga0454132_01,_whole_genome_shotgun_sequence_fragment_1
GTDB_GCA_002372775.1_genomic.phages_lytic_sequence#15	GCA_002372775.1	Bacteria	DFIJ01000095.1_TPA_asm:_Catabacter_sp._UBA3700_UBA3700_contig_220725,_whole_genome_shotgun_sequence
GTDB_GCA_016932895.1_genomic.phages_lytic_sequence#7	GCA_016932895.1	Bacteria	JAFGCA010000836.1_Sedimentisphaerales_bacterium_isolate_Zod_Metabat.1071_k87_15057407,_whole_genome_shotgun_sequence
SPIRE_spire_mag_01764685.phages_lytic	spire_mag_01764685	Bacteria	k141_2062319
SPIRE_spire_mag_01815615.phages_lytic	spire_mag_01815615	Bacteria	k141_610418
SPIRE_spire_mag_01761891.phages_lytic_sequence#12	spire_mag_01761891	Bacteria	k141_41974
SPIRE_specI_v4_15800.phages_lysogenic	specI_v4_15800	Bacteria	713588.SAMN05421789.FTOI01000002_Chryseobacterium_chaponense_strain_DSM_23145_genome_assembly,_contig:_Ga0111693_102,_whole_genome_shotgun_sequence_fragment_6
SPIRE_spire_mag_00726715.phages_lytic_sequence#4	spire_mag_00726715	Bacteria	k141_1094731
SPIRE_spire_mag_00228691.phages_lytic_sequence#29	spire_mag_00228691	Bacteria	k113_220864
GTDB_GCA_002696485.1_genomic.phages_lysogenic	GCA_002696485.1	Bacteria	NZTP01000089.1_Altibacter_sp._isolate_EAC109_MHASMcontig_158539,_whole_genome_shotgun_sequence
SPIRE_spire_mag_02102777.phages_lytic_sequence#3	spire_mag_02102777	Bacteria	k141_2419160
SPIRE_specI_v4_20109.phages_lysogenic	specI_v4_20109	Bacteria	1895740.SAMN05660550.MKTH01000002_MAG:_Cellulomonas_sp._73-92_SCNpilot_cont_500_bf_scaffold_139,_whole_genome_shotgun_sequence_fragment_2
GTDB_GCA_002695905.1_genomic.phages_lytic_sequence#93	GCA_002695905.1	Bacteria	NZQM01000222.1_MAG:_Parvibaculum_sp._isolate_EAC60_161472,_whole_genome_shotgun_sequence
NCBI_GCF_002327145.1_ASM232714v1_genomic.phages_lysogenic	GCF_002327145.1	Bacteria	NZ_CP023422.1_Janthinobacterium_svalbardensis_strain_PAMC_27463_chromosome,_complete_genome_fragment_11
SPIRE_spire_mag_00534450.phages_lytic	spire_mag_00534450	Bacteria	k141_4647436
SPIRE_spire_mag_01283318.phages_lytic_sequence#3	spire_mag_01283318	Bacteria	k139_645258
SPIRE_spire_mag_02510852.phages_lytic_sequence#5	spire_mag_02510852	Bacteria	k141_206526
SPIRE_spire_mag_00879468.phages_lytic_sequence#6	spire_mag_00879468	Bacteria	k141_1087829
SPIRE_spire_mag_02208483.phages_lytic_sequence#3	spire_mag_02208483	Bacteria	k141_1563088
SPIRE_spire_mag_01543708.phages_lytic_sequence#9	spire_mag_01543708	Bacteria	k141_1640720
SPIRE_spire_mag_01483653.phages_lysogenic	spire_mag_01483653	Bacteria	k141_119642_fragment_8
GTDB_GCA_009928645.1_genomic.phages_lytic_sequence#20	GCA_009928645.1	Bacteria	SACH01000479.1_GammaPseudomonadota_bacterium_isolate_INTA.CYC.166_contig-100_59091,_whole_genome_shotgun_sequence
SPIRE_spire_mag_01858660.phages_lytic	spire_mag_01858660	Bacteria	k119_29644
SPIRE_spire_mag_02190269.phages_lytic_sequence#3	spire_mag_02190269	Bacteria	k141_386604
GTDB_GCF_002288525.1_genomic.phages_lysogenic_sequence#3	GCF_002288525.1	Bacteria	NZ_CP023067.1_Ensifer_sojae_CCBAU_05684_chromosome,_complete_genome_fragment_36
SPIRE_spire_mag_00078237.phages_lytic_sequence#12	spire_mag_00078237	Bacteria	k141_1255221
GTDB_GCF_001048695.1_genomic.phages_lysogenic	GCF_001048695.1	Bacteria	NZ_CVRB01000001.1_Bacillus_sp._LF1,_whole_genome_shotgun_sequence_fragment_2
SPIRE_spire_mag_02526270.phages_lytic_sequence#21	spire_mag_02526270	Bacteria	k141_484646
SPIRE_spire_mag_00844845.phages_lytic	spire_mag_00844845	Bacteria	k99_9177
SPIRE_spire_mag_02519946.phages_lysogenic_sequence#2	spire_mag_02519946	Bacteria	k141_22888_fragment_2
GTDB_GCA_001730095.1_genomic.phages_lysogenic	GCA_001730095.1	Bacteria	MDLF01000074.1_Rhodobacteraceae_bacterium_(ex_Bugula_neritina_AB1)_isolate_AB1-7_AB838_contig000074,_whole_genome_shotgun_sequence_fragment_2
SPIRE_specI_v4_20460.phages_lytic_sequence#2	specI_v4_20460	Bacteria	1898203.SAMN16348808.JAGACB010000123_Lachnospiraceae_bacterium_isolate_RGIG8306_Water_buffalos_Rumen.Co__c4266178,_whole_genome_shotgun_sequence
SPIRE_spire_mag_00056117.phages_lytic	spire_mag_00056117	Bacteria	k141_651540
GTDB_GCA_002419385.1_genomic.phages_lytic	GCA_002419385.1	Bacteria	DIFZ01000035.1_TPA_asm:_Geobacter_sp._UBA5735_UBA5735_contig_6872,_whole_genome_shotgun_sequence
GTDB_GCF_000429525.1_genomic.phages_lysogenic_sequence#2	GCF_000429525.1	Bacteria	NZ_AUCA01000043.1_Alicyclobacillus_contaminans_DSM_17975_G463DRAFT_scaffold00042.42_C,_whole_genome_shotgun_sequence
GTDB_GCF_002441655.1_genomic.phages_lytic_sequence#5	GCF_002441655.1	Bacteria	NZ_JXJU01000017.1_Lactococcus_fujiensis_JCM_16395_Scaffold17,_whole_genome_shotgun_sequence
SPIRE_specI_v4_40338.phages_lytic	specI_v4_40338	Bacteria	297314.SAMEA8805132.CAJTPM010000081_TPA_asm:_uncultured_Lachnospiraceae_bacterium_isolate_MGBC108016_genome_assembly,_contig:_MGBC108016.81,_whole_genome_shotgun_sequence
NCBI_GCF_900453335.1_48853_C02_genomic.phages_lysogenic_sequence#3	GCF_900453335.1	Bacteria	NZ_UGQF01000001.1_Moraxella_equi_strain_NCTC11012,_whole_genome_shotgun_sequence_fragment_18
SPIRE_spire_mag_01905710.phages_lytic_sequence#6	spire_mag_01905710	Bacteria	k119_167204
SPIRE_spire_mag_02300615.phages_lytic_sequence#4	spire_mag_02300615	Bacteria	k119_444033
SPIRE_spire_mag_02518163.phages_lysogenic	spire_mag_02518163	Bacteria	k141_39659_fragment_5
SPIRE_specI_v4_41084.phages_lytic_sequence#31	specI_v4_41084	Bacteria	208549.SAMEA6957011.CAIZGR010000374_uncultured_Rhizobiales_bacterium_isolate_G1coas_bin-1575_genome_assembly,_contig:_bin-1575:374/870,_whole_genome_shotgun_sequence
GTDB_GCF_014205635.1_genomic.phages_lysogenic	GCF_014205635.1	Bacteria	NZ_JACIIV010000005.1_Polymorphobacter_multimanifer_strain_DSM_102189_Ga0373304_05,_whole_genome_shotgun_sequence_fragment_1
SPIRE_spire_mag_02014023.phages_lytic_sequence#2	spire_mag_02014023	Bacteria	k141_6878763
SPIRE_specI_v4_40813.phages_lysogenic	specI_v4_40813	Bacteria	172733.SAMEA7847510.CAJKFC010000005_TPA_asm:_uncultured_Clostridiales_bacterium_isolate_ERR321631-bin.2_genome_assembly,_contig:_NODE_730_length_36189_cov_3.201445,_whole_genome_shotgun_sequence
SPIRE_spire_mag_01788179.phages_lytic	spire_mag_01788179	Bacteria	k141_58066
GTDB_GCA_009787135.1_genomic.phages_lytic_sequence#5	GCA_009787135.1	Bacteria	WRGP01000211.1_Bacillota_bacterium_isolate_Nc150P4bin19_JGI20171J29575_12612211,_whole_genome_shotgun_sequence
GTDB_GCF_009834765.1_genomic.phages_lytic	GCF_009834765.1	Bacteria	NZ_WVHP01000009.1_Saccharibacter_sp._EH611_scf7180000000237,_whole_genome_shotgun_sequence
SPIRE_spire_mag_02521708.phages_lytic_sequence#2	spire_mag_02521708	Bacteria	k141_132224
GTDB_GCF_009659645.1_genomic.phages_lytic_sequence#3	GCF_009659645.1	Bacteria	NZ_RJJK01000029.1_Ornithobacterium_rhinotracheale_strain_LMG_18861_NODE_29,_whole_genome_shotgun_sequence
SPIRE_spire_mag_02197642.phages_lytic_sequence#4	spire_mag_02197642	Bacteria	k141_857212
SPIRE_specI_v4_00337.phages_lysogenic_sequence#2	specI_v4_00337	Bacteria	1028490.SAMEA4028762.FLYG01000003_Lactobacillus_pentosus_MP-10_isolate_Alorena_table_olives_genome_assembly,_contig:_unitig_0,_whole_genome_shotgun_sequence_fragment_30
SPIRE_spire_mag_01841920.phages_lytic_sequence#8	spire_mag_01841920	Bacteria	k141_2685780
SPIRE_spire_mag_02747243.phages_lytic_sequence#4	spire_mag_02747243	Bacteria	k141_165213
SPIRE_spire_mag_01945606.phages_lytic_sequence#9	spire_mag_01945606	Bacteria	k141_402191
SPIRE_spire_mag_02186890.phages_lytic_sequence#90	spire_mag_02186890	Bacteria	k141_67741
SPIRE_spire_mag_00544484.phages_lysogenic	spire_mag_00544484	Bacteria	k119_37295
SPIRE_spire_mag_02408263.phages_lytic	spire_mag_02408263	Bacteria	k141_249818
GTDB_GCA_002333425.1_genomic.phages_lytic_sequence#3	GCA_002333425.1	Bacteria	DDBL01000247.1_TPA_asm:_Leptospiraceae_bacterium_UBA2033_UBA2033_contig_3831,_whole_genome_shotgun_sequence
SPIRE_spire_mag_00523556.phages_lytic_sequence#21	spire_mag_00523556	Bacteria	k119_43886
SPIRE_spire_mag_02503256.phages_lysogenic_sequence#2	spire_mag_02503256	Bacteria	k119_1353667
GTDB_GCF_001456935.1_genomic.phages_lysogenic	GCF_001456935.1	Bacteria	NZ_KQ758482.1_Bacillus_enclensis_strain_SGD-1123_Scaffold1,_whole_genome_shotgun_sequence_fragment_20
GTDB_GCA_004554255.1_genomic.phages_lysogenic	GCA_004554255.1	Bacteria	SFNC01000008.1_Bacteroidales_bacterium_isolate_W2P39.026_Contig216,_whole_genome_shotgun_sequence_fragment_1
GTDB_GCF_016908775.1_genomic.phages_lysogenic	GCF_016908775.1	Bacteria	NZ_JAFBEP010000012.1_Defluviitalea_raffinosedens_strain_DSM_28090_Ga0454058_12,_whole_genome_shotgun_sequence_fragment_2
SPIRE_spire_mag_02527198.phages_lytic_sequence#54	spire_mag_02527198	Bacteria	k141_962279
GTDB_GCF_001424545.1_genomic.phages_lysogenic	GCF_001424545.1	Bacteria	NZ_LMQL01000010.1_Ramlibacter_sp._Leaf400_contig_4,_whole_genome_shotgun_sequence_fragment_4
SPIRE_spire_mag_02234357.phages_lytic_sequence#4	spire_mag_02234357	Bacteria	k141_162332
SPIRE_spire_mag_02513840.phages_lytic_sequence#34	spire_mag_02513840	Bacteria	k141_625741
SPIRE_spire_mag_00825552.phages_lytic	spire_mag_00825552	Bacteria	k141_794745
SPIRE_specI_v4_14439.phages_lytic	specI_v4_14439	Bacteria	297314.SAMEA6150591.CACZBB010000244_uncultured_Lachnospiraceae_bacterium_isolate_RUG12455_genome_assembly,_contig:_RUG12455_asm_244,_whole_genome_shotgun_sequence
SPIRE_spire_mag_02173037.phages_lytic	spire_mag_02173037	Bacteria	k141_439324
SPIRE_spire_mag_00919461.phages_lytic_sequence#12	spire_mag_00919461	Bacteria	k119_390698
GTDB_GCF_003626895.1_genomic.phages_lysogenic	GCF_003626895.1	Bacteria	NZ_CP032568.1_Nocardia_yunnanensis_strain_CFH_S0054_chromosome_fragment_108
GTDB_GCA_003575245.1_genomic.phages_lysogenic_sequence#9	GCA_003575245.1	Bacteria	NMQN01000132.1_MAG:_Candidatus_Atribacteria_bacterium_1244-E10-H5-B2_E10H5_C128,_whole_genome_shotgun_sequence
SPIRE_spire_mag_02493441.phages_lysogenic	spire_mag_02493441	Bacteria	k141_65331
SPIRE_spire_mag_00730705.phages_lytic_sequence#7	spire_mag_00730705	Bacteria	k141_288555
SPIRE_specI_v4_26372.phages_lysogenic	specI_v4_26372	Bacteria	2763675.SAMN15805336.JACRTF010000001_Oscillospiraceae_bacterium_N12_1,_whole_genome_shotgun_sequence_fragment_56
GTDB_GCF_001436375.1_genomic.phages_lytic	GCF_001436375.1	Bacteria	NZ_AZGA01000040.1_Agrilactobacillus_composti_DSM_18527_=_JCM_14202_strain_DSM_18527_NODE_53,_whole_genome_shotgun_sequence
SPIRE_spire_mag_00605089.phages_lytic_sequence#2	spire_mag_00605089	Bacteria	k141_520016
SPIRE_spire_mag_01436048.phages_lytic	spire_mag_01436048	Bacteria	k119_34333
SPIRE_spire_mag_02410257.phages_lytic	spire_mag_02410257	Bacteria	k141_138694
SPIRE_spire_mag_02169979.phages_lytic_sequence#2	spire_mag_02169979	Bacteria	k141_652908
SPIRE_spire_mag_02021656.phages_lytic	spire_mag_02021656	Bacteria	k141_477352
GTDB_GCA_016282055.1_genomic.phages_lytic_sequence#7	GCA_016282055.1	Bacteria	JAEEJT010000200.1_Bacilli_bacterium_isolate_Tb.RUG.176_k141_11834023_flag=1_multi=9.0000_len=7569,_whole_genome_shotgun_sequence
SPIRE_spire_mag_02074356.phages_lytic	spire_mag_02074356	Bacteria	k141_4273275
GTDB_GCA_016935915.1_genomic.phages_lysogenic	GCA_016935915.1	Bacteria	JAFGQB010000034.1_Spirochaetes_bacterium_isolate_Zod_Metabat.719_k87_595518,_whole_genome_shotgun_sequence_fragment_1
SPIRE_spire_mag_01873343.phages_lytic_sequence#4	spire_mag_01873343	Bacteria	k141_34312
SPIRE_spire_mag_01799275.phages_lytic_sequence#31	spire_mag_01799275	Bacteria	k141_44301
GTDB_GCF_902459765.1_genomic.phages_lytic_sequence#2	GCF_902459765.1	Bacteria	NZ_CABPSP010000026.1_Pandoraea_anapnoica_strain_LMG_31117,_whole_genome_shotgun_sequence
SPIRE_spire_mag_00497157.phages_lytic_sequence#6	spire_mag_00497157	Bacteria	k141_990836
SPIRE_spire_mag_01945606.phages_lytic_sequence#19	spire_mag_01945606	Bacteria	k141_862838
SPIRE_spire_mag_02039263.phages_lytic_sequence#2	spire_mag_02039263	Bacteria	k141_189026
GTDB_GCA_002402575.1_genomic.phages_lytic	GCA_002402575.1	Bacteria	DHGD01000048.1_MAG_TPA_asm:_Syntrophomonas_sp._UBA4807_UBA4807_contig_20736,_whole_genome_shotgun_sequence
GTDB_GCF_002836635.1_genomic.phages_lysogenic	GCF_002836635.1	Bacteria	NZ_PJAY01000040.1_Stenotrophomonas_sp._Bg11-02_contig25,_whole_genome_shotgun_sequence_fragment_1
SPIRE_spire_mag_02196157.phages_lysogenic	spire_mag_02196157	Bacteria	k141_32704_fragment_1
GTDB_GCA_900314375.1_genomic.phages_lytic_sequence#3	GCA_900314375.1	Bacteria	OMVC01000098.1_uncultured_bacterium_isolate_hRUG901_genome_assembly,_contig:_NODE_23438_length_5377_cov_5.59959,_whole_genome_shotgun_sequence
GTDB_GCF_002234595.1_genomic.phages_lysogenic_sequence#2	GCF_002234595.1	Bacteria	NZ_NMUL01000007.1_Amycolatopsis_vastitatis_strain_H5_contig00007,_whole_genome_shotgun_sequence_fragment_6
SPIRE_spire_mag_02088208.phages_lytic_sequence#2	spire_mag_02088208	Bacteria	k141_587170
GTDB_GCA_018814505.1_genomic.phages_lytic	GCA_018814505.1	Bacteria	JAHIZQ010000291.1_MAG:_Candidatus_Omnitrophica_bacterium_isolate_Modern_marine.mb.185_Modern_marine.mb.185_k141_2355579,_whole_genome_shotgun_sequence
SPIRE_spire_mag_02002995.phages_lytic_sequence#11	spire_mag_02002995	Bacteria	k141_163290
SPIRE_spire_mag_02493585.phages_lysogenic	spire_mag_02493585	Bacteria	k141_1280459_fragment_2
SPIRE_spire_mag_02402259.phages_lytic_sequence#45	spire_mag_02402259	Bacteria	k141_45438
SPIRE_spire_mag_02504699.phages_lysogenic_sequence#3	spire_mag_02504699	Bacteria	k141_138563_fragment_2
SPIRE_spire_mag_01905948.phages_lysogenic_sequence#2	spire_mag_01905948	Bacteria	k119_95217
SPIRE_spire_mag_02307827.phages_lytic_sequence#5	spire_mag_02307827	Bacteria	k119_406965
GTDB_GCF_003011965.1_genomic.phages_lysogenic_sequence#3	GCF_003011965.1	Bacteria	NZ_PXWG01000006.1_Streptosporangium_nondiastaticum_strain_TBG75A20_TBGA20_6_length_127653_cov_44.4411,_whole_genome_shotgun_sequence_fragment_1
SPIRE_spire_mag_01757172.phages_lytic_sequence#77	spire_mag_01757172	Bacteria	k141_3303
SPIRE_spire_mag_00784377.phages_lytic_sequence#2	spire_mag_00784377	Bacteria	k141_360537
SPIRE_spire_mag_02503814.phages_lytic_sequence#3	spire_mag_02503814	Bacteria	k141_545086
SPIRE_spire_mag_00586450.phages_lysogenic	spire_mag_00586450	Bacteria	k141_377250
GTDB_GCA_017476405.1_genomic.phages_lytic_sequence#4	GCA_017476405.1	Bacteria	JAFUZX010000047.1_AlphaPseudomonadota_bacterium_isolate_RGIG4978_Roe_deer_Rumen-5__c126686,_whole_genome_shotgun_sequence
NCBI_GCF_003668795.1_ASM366879v1_genomic.phages_lysogenic	GCF_003668795.1	Bacteria	NZ_CP033065.1_Pseudoalteromonas_agarivorans_strain_Hao_2018_chromosome_I,_complete_sequence_fragment_18
SPIRE_spire_mag_02199800.phages_lytic_sequence#3	spire_mag_02199800	Bacteria	k141_471736
GTDB_GCF_001571065.1_genomic.phages_lytic	GCF_001571065.1	Bacteria	NZ_BCSW01000080.1_Dietzia_cinnamea_NBRC_102147,_whole_genome_shotgun_sequence
GTDB_GCF_001656295.1_genomic.phages_lysogenic	GCF_001656295.1	Bacteria	NZ_LXHE01000014.1_Moraxella_catarrhalis_strain_Z7574_Z7574_ctg-9,_whole_genome_shotgun_sequence_fragment_1
GTDB_GCF_003340555.1_genomic.phages_lytic_sequence#2	GCF_003340555.1	Bacteria	NZ_QPLJ01000076.1_Jannaschia_formosa_strain_12N15_12N15_scaffold76,_whole_genome_shotgun_sequence
GTDB_GCA_003551745.1_genomic.phages_lytic_sequence#8	GCA_003551745.1	Bacteria	PUNI01000106.1_Rhodobacteraceae_bacterium_isolate_B1Sed10_197m_B1-Sed10-C60710,_whole_genome_shotgun_sequence
SPIRE_spire_mag_01112721.phages_lytic_sequence#4	spire_mag_01112721	Bacteria	k141_2052085
GTDB_GCA_001321835.1_genomic.phages_lytic_sequence#8	GCA_001321835.1	Bacteria	JPUR01000069.1_Marinosulfonomonas_sp._PRT-SC04_contig_1209,_whole_genome_shotgun_sequence
SPIRE_spire_mag_02371065.phages_lytic	spire_mag_02371065	Bacteria	k141_223760
SPIRE_spire_mag_01416871.phages_lytic_sequence#2	spire_mag_01416871	Bacteria	k141_1276290
GTDB_GCA_014762485.1_genomic.phages_lysogenic_sequence#2	GCA_014762485.1	Bacteria	JABURU010000121.1_GammaPseudomonadota_bacterium_isolate_Bin_24_NODE_489_length_25900_cov_8.85873,_whole_genome_shotgun_sequence
SPIRE_spire_mag_01085391.phages_lytic_sequence#5	spire_mag_01085391	Bacteria	k141_372021
SPIRE_spire_mag_01174246.phages_lytic_sequence#2	spire_mag_01174246	Bacteria	k141_598269
SPIRE_spire_mag_01800326.phages_lysogenic	spire_mag_01800326	Bacteria	k141_197880_fragment_1
SPIRE_spire_mag_01782103.phages_lytic_sequence#3	spire_mag_01782103	Bacteria	k141_1420260
GTDB_GCF_002095575.1_genomic.phages_lytic	GCF_002095575.1	Bacteria	NZ_MLJJ01000040.1_Pantoea_septica_strain_LMG_5345_Contig0040_,_whole_genome_shotgun_sequence
GTDB_GCA_013203565.1_genomic.phages_lytic	GCA_013203565.1	Bacteria	JABMPZ010000017.1_Parcubacteria_group_bacterium_isolate_bin.460_k141_1315905,_whole_genome_shotgun_sequence
SPIRE_spire_mag_01987937.phages_lysogenic	spire_mag_01987937	Bacteria	k119_239626_fragment_1
SPIRE_spire_mag_01279546.phages_lytic_sequence#6	spire_mag_01279546	Bacteria	k119_14359
SPIRE_spire_mag_00783542.phages_lytic	spire_mag_00783542	Bacteria	k119_2032
SPIRE_specI_v4_00708.phages_lytic_sequence#2	specI_v4_00708	Bacteria	945681.SAMN02469765.AEUP01000037_Acetobacter_pomorum_DM001_Contig00118,_whole_genome_shotgun_sequence
SPIRE_spire_mag_02399960.phages_lysogenic_sequence#2	spire_mag_02399960	Bacteria	k141_800782_fragment_1
SPIRE_spire_mag_00733440.phages_lytic_sequence#2	spire_mag_00733440	Bacteria	k141_313410
GTDB_GCA_016790005.1_genomic.phages_lytic_sequence#4	GCA_016790005.1	Bacteria	JAEUNS010000360.1_Zoogloeaceae_bacterium_isolate_new_MAG-179_k141_227504,_whole_genome_shotgun_sequence
SPIRE_spire_mag_02504665.phages_lysogenic	spire_mag_02504665	Bacteria	k141_98329_fragment_1
GTDB_GCF_900197685.1_genomic.phages_lytic_sequence#4	GCF_900197685.1	Bacteria	NZ_FZMF01000070.1_Helicobacter_baculiformis_isolate_427351_3,_whole_genome_shotgun_sequence
SPIRE_spire_mag_01827571.phages_lytic	spire_mag_01827571	Bacteria	k141_2369623
NCBI_GCF_003351175.1_ASM335117v1_genomic.phages_lysogenic	GCF_003351175.1	Bacteria	NZ_KZ857259.1_Rhizobium_grahamii_strain_CCGM3_CCGM3_scaffold_2,_whole_genome_shotgun_sequence_fragment_9
GTDB_GCA_017458545.1_genomic.phages_lytic_sequence#2	GCA_017458545.1	Bacteria	JAFTBA010000239.1_Synergistaceae_bacterium_isolate_RGIG3655_Goat_Rumen.Co__c1837121,_whole_genome_shotgun_sequence
SPIRE_specI_v4_41252.phages_lytic_sequence#10	specI_v4_41252	Bacteria	208544.SAMEA6951753.CAIVGK010000236_uncultured_Burkholderiales_bacterium_isolate_Loclat_bin-06505_genome_assembly,_contig:_bin-06505:236/307,_whole_genome_shotgun_sequence
SPIRE_spire_mag_00603013.phages_lytic_sequence#4	spire_mag_00603013	Bacteria	k141_140279
SPIRE_spire_mag_00499096.phages_lytic_sequence#9	spire_mag_00499096	Bacteria	k141_1532316
SPIRE_spire_mag_00332578.phages_lytic_sequence#6	spire_mag_00332578	Bacteria	k141_280224
GTDB_GCA_001648025.1_genomic.phages_lysogenic	GCA_001648025.1	Bacteria	LSYX01000073.1_Wolbachia_endosymbiont_of_Dactylopius_coccus_isolate_wDacA_Contig_22,_whole_genome_shotgun_sequence_fragment_1
SPIRE_spire_mag_02854452.phages_lytic_sequence#3	spire_mag_02854452	Bacteria	k141_85631
GTDB_GCA_013299165.1_genomic.phages_lysogenic_sequence#5	GCA_013299165.1	Bacteria	JAAFKD010000014.1_Microcoleus_sp._bin38.metabat.b11b12b14.051_WN_Microcoleus_2_scaffold_14,_whole_genome_shotgun_sequence_fragment_5
NCBI_GCF_001191605.1_ASM119160v1_genomic.phages_lysogenic	GCF_001191605.1	Bacteria	NZ_CP009108.1_Bacillus_altitudinis_strain_GR-8_chromosome,_complete_genome_fragment_1
SPIRE_spire_mag_02350606.phages_lytic_sequence#18	spire_mag_02350606	Bacteria	k141_184671
GTDB_GCA_016764915.1_genomic.phages_lytic_sequence#5	GCA_016764915.1	Bacteria	JAESQY010000094.1_Aliivibrio_sp._isolate_NORP241_CoAssembly_2270444,_whole_genome_shotgun_sequence
SPIRE_spire_mag_01600260.phages_lytic	spire_mag_01600260	Bacteria	k141_208478
GTDB_GCF_003173015.1_genomic.phages_lysogenic	GCF_003173015.1	Bacteria	NZ_CP029494.1_Deinococcus_irradiatisoli_strain_17bor-2_chromosome,_complete_genome_fragment_6
GTDB_GCA_017941635.1_genomic.phages_lytic_sequence#9	GCA_017941635.1	Bacteria	JAGAVZ010000166.1_Cellulosilyticum_sp._isolate_RGIG8824_Water_deer_Ileum.Co__c114988,_whole_genome_shotgun_sequence
SPIRE_spire_mag_00100098.phages_lysogenic_sequence#4	spire_mag_00100098	Bacteria	k141_84157_fragment_1
SPIRE_spire_mag_00488047.phages_lytic_sequence#5	spire_mag_00488047	Bacteria	k141_1113
SPIRE_spire_mag_00919780.phages_lytic_sequence#6	spire_mag_00919780	Bacteria	k119_5349
SPIRE_specI_v4_10628.phages_lysogenic	specI_v4_10628	Bacteria	582851.SAMD00170755.BJYM01000007_Oceanobacillus_sojae_NBRC_105379_DNA,_sequence07,_whole_genome_shotgun_sequence_fragment_1
SPIRE_spire_mag_02526270.phages_lytic_sequence#22	spire_mag_02526270	Bacteria	k141_131182
SPIRE_spire_mag_00054438.phages_lytic	spire_mag_00054438	Bacteria	k141_1494465
SPIRE_spire_mag_01113989.phages_lytic_sequence#2	spire_mag_01113989	Bacteria	k141_309512
SPIRE_spire_mag_02223840.phages_lytic	spire_mag_02223840	Bacteria	k141_2363882
SPIRE_spire_mag_01201726.phages_lytic_sequence#13	spire_mag_01201726	Bacteria	k141_1028
GTDB_GCF_000565285.1_genomic.phages_lysogenic_sequence#2	GCF_000565285.1	Bacteria	NZ_APVL01000027.1_Bacillus_firmus_DS1_scaffold26,_whole_genome_shotgun_sequence_fragment_1
SPIRE_spire_mag_02598333.phages_lytic	spire_mag_02598333	Bacteria	k141_355263
SPIRE_spire_mag_00722383.phages_lytic	spire_mag_00722383	Bacteria	k141_234977
GTDB_GCA_009920915.1_genomic.phages_lytic_sequence#5	GCA_009920915.1	Bacteria	RFZB01000313.1_Sphingomonadaceae_bacterium_isolate_WB5_3A_155_contig_100_312,_whole_genome_shotgun_sequence
GTDB_GCA_011620445.1_genomic.phages_lytic_sequence#2	GCA_011620445.1	Bacteria	WOZB01000165.1_Anaerolineaceae_bacterium_isolate_WOFB13_NODE_3285_length_8860_cov_7.803748,_whole_genome_shotgun_sequence
GTDB_GCF_000817895.1_genomic.phages_lysogenic_sequence#2	GCF_000817895.1	Bacteria	NZ_JTGG01000017.1_Pseudomonas_fluorescens_strain_SF39a_contig_17,_whole_genome_shotgun_sequence_fragment_1
SPIRE_spire_mag_01621872.phages_lytic_sequence#5	spire_mag_01621872	Bacteria	k141_7953
GTDB_GCF_000308615.1_genomic.phages_lysogenic_sequence#4	GCF_000308615.1	Bacteria	NZ_BAGB01000160.1_Nocardia_jiangxiensis_NBRC_101359,_whole_genome_shotgun_sequence_fragment_1
SPIRE_specI_v4_33536.phages_lysogenic_sequence#2	specI_v4_33536	Bacteria	2026724.SAMN11380524.VBJK01000064_MAG:_Chloroflexi_bacterium_isolate_CF_154_14_0903_05_20cm_scaffold_111,_whole_genome_shotgun_sequence_fragment_2
SPIRE_spire_mag_01748575.phages_lytic	spire_mag_01748575	Bacteria	k141_798097
SPIRE_spire_mag_00275846.phages_lytic_sequence#10	spire_mag_00275846	Bacteria	k141_68959
SPIRE_spire_mag_02483135.phages_lytic_sequence#6	spire_mag_02483135	Bacteria	k141_969442
SPIRE_specI_v4_38536.phages_lysogenic	specI_v4_38536	Bacteria	1036672.SAMN01940915.CP003555_Advenella_kashmirensis_WT001,_complete_genome_fragment_13
SPIRE_specI_v4_02933.phages_lytic_sequence#9	specI_v4_02933	Bacteria	2026779.SAMN08574686.PWSM01000400_MAG:_Planctomycetaceae_bacterium_isolate_CSSed11_145_CS-Sed11-C79018,_whole_genome_shotgun_sequence
SPIRE_spire_mag_02370705.phages_lysogenic_sequence#3	spire_mag_02370705	Bacteria	k141_12192_fragment_2
SPIRE_spire_mag_01685176.phages_lytic_sequence#5	spire_mag_01685176	Bacteria	k141_422543
SPIRE_spire_mag_02764181.phages_lytic_sequence#26	spire_mag_02764181	Bacteria	k141_1012048
SPIRE_spire_mag_01053623.phages_lysogenic_sequence#2	spire_mag_01053623	Bacteria	k141_228828_fragment_1
SPIRE_spire_mag_02526439.phages_lytic	spire_mag_02526439	Bacteria	k141_23424
GTDB_GCF_014845095.1_genomic.phages_lysogenic	GCF_014845095.1	Bacteria	NZ_NKUG01000076.1_Methylobacterium_bullatum_strain_LMG_24788_Methylo-24788_S1_L001_R1_001__paired__contig_76,_whole_genome_shotgun_sequence
SPIRE_spire_mag_02160355.phages_lytic_sequence#3	spire_mag_02160355	Bacteria	k141_208667
GTDB_GCA_009784725.1_genomic.phages_lysogenic	GCA_009784725.1	Bacteria	WQXS01000094.1_Oscillospiraceae_bacterium_isolate_Emb289P3bin50_Ga0123356_10055362,_whole_genome_shotgun_sequence
SPIRE_specI_v4_38441.phages_lysogenic	specI_v4_38441	Bacteria	2013669.SAMN06767570.PHEC01000006_MAG:_AlphaPseudomonadota_bacterium_HGW-AlphaPseudomonadota-6_bjp_ig2158_scaffold_253,_whole_genome_shotgun_sequence_fragment_1
SPIRE_spire_mag_02561930.phages_lysogenic	spire_mag_02561930	Bacteria	k141_45848_fragment_1
SPIRE_spire_mag_01190963.phages_lysogenic	spire_mag_01190963	Bacteria	k141_68148_fragment_1
SPIRE_spire_mag_00880337.phages_lytic_sequence#19	spire_mag_00880337	Bacteria	k141_554036
NCBI_GCF_000166695.1_ASM16669v1_genomic.phages_lysogenic	GCF_000166695.1	Bacteria	NC_014721.1_Caldicellulosiruptor_acetigenus_I77R1B,_complete_sequence_fragment_28
GTDB_GCA_910585795.1_genomic.phages_lytic_sequence#17	GCA_910585795.1	Bacteria	CAJUFV010000091.1_TPA_asm:_uncultured_Clostridia_bacterium_isolate_MGBC132292_genome_assembly,_contig:_MGBC132292.91,_whole_genome_shotgun_sequence
GTDB_GCF_001640365.1_genomic.phages_lytic_sequence#21	GCF_001640365.1	Bacteria	NZ_LWMI01000003.1_Candidatus_Arsenophonus_triatominarum_strain_ATi_contig000003,_whole_genome_shotgun_sequence
GTDB_GCA_905478065.1_genomic.phages_lytic_sequence#8	GCA_905478065.1	Bacteria	CAJQGZ010000001.1_uncultured_bacterium_isolate_0.2_20180319_Bin_61_1_genome_assembly,_contig:_c_000000003891,_whole_genome_shotgun_sequence
SPIRE_spire_mag_01780762.phages_lytic	spire_mag_01780762	Bacteria	k141_92402
GTDB_GCA_017308235.1_genomic.phages_lysogenic	GCA_017308235.1	Bacteria	JAFKFL010000014.1_AlphaPseudomonadota_bacterium_isolate_SCN18_14_9_16_R2_B_64_15_SCN18_14_9_16_R2_B_scaffold_102,_whole_genome_shotgun_sequence_fragment_7
NCBI_GCF_019443105.1_ASM1944310v1_genomic.phages_lysogenic	GCF_019443105.1	Bacteria	NZ_JAHZIJ010000009.1_Paenibacillus_oenotherae_strain_DT7-4_NODE_9_length_186256_cov_24.6251_ID_3904,_whole_genome_shotgun_sequence_fragment_4
GTDB_GCA_013816725.1_genomic.phages_lytic	GCA_013816725.1	Bacteria	JACDEA010000216.1_Actinobacteria_bacterium_isolate_MGR_bin348_SD2901_NODE_5396_length_4835_cov_1.219414,_whole_genome_shotgun_sequence
GTDB_GCA_002279355.1_genomic.phages_lytic	GCA_002279355.1	Bacteria	NCBV01000070.1_Acidiphilium_sp._37-60-79_04302015_37_scaffold_2022,_whole_genome_shotgun_sequence
SPIRE_spire_mag_02432147.phages_lytic	spire_mag_02432147	Bacteria	k141_29104
SPIRE_spire_mag_01109354.phages_lytic_sequence#2	spire_mag_01109354	Bacteria	k141_526814
SPIRE_spire_mag_00186693.phages_lytic_sequence#2	spire_mag_00186693	Bacteria	k141_1571933
SPIRE_spire_mag_02223315.phages_lytic_sequence#3	spire_mag_02223315	Bacteria	k141_2456413
GTDB_GCF_019218295.1_genomic.phages_lysogenic	GCF_019218295.1	Bacteria	NZ_JAHUZF010000004.1_Maritimibacter_sp._DP1N21-5_DP1N21.5_ctg0005,_whole_genome_shotgun_sequence_fragment_4
GTDB_GCA_017961765.1_genomic.phages_lytic_sequence#27	GCA_017961765.1	Bacteria	JAGCWQ010000073.1_Paludibacteraceae_bacterium_isolate_RGIG10190_Yak_Rumen-5__c724815,_whole_genome_shotgun_sequence
GTDB_GCA_012719855.1_genomic.phages_lysogenic	GCA_012719855.1	Bacteria	JAAXZN010000050.1_Serratia_liquefaciens_isolate_AS01afH2WH_43_26268_AS01,_whole_genome_shotgun_sequence_fragment_3
SPIRE_spire_mag_01173765.phages_lysogenic	spire_mag_01173765	Bacteria	k141_663895_fragment_4
GTDB_GCA_910575795.1_genomic.phages_lytic_sequence#17	GCA_910575795.1	Bacteria	CAJTGE010000129.1_Clostridiaceae_bacterium_isolate_C48_71_CS_BP_genome_assembly,_contig:_MGBC000167.129,_whole_genome_shotgun_sequence
GTDB_GCA_900550625.1_genomic.phages_lytic	GCA_900550625.1	Bacteria	URSW01000199.1_uncultured_Clostridiales_bacterium_isolate_UMGS1312_genome_assembly,_contig:_NODE_9218_length_3089_cov_2.875082,_whole_genome_shotgun_sequence
GTDB_GCA_003646305.1_genomic.phages_lytic_sequence#2	GCA_003646305.1	Bacteria	QNFJ01000119.1_GammaPseudomonadota_bacterium_isolate_B19_G6_B19_Guay6_scaffold_11936,_whole_genome_shotgun_sequence
GTDB_GCF_003325755.1_genomic.phages_lytic_sequence#2	GCF_003325755.1	Bacteria	NZ_QORI02000122.1_Pseudomonas_sp._SST3_SST3_122,_whole_genome_shotgun_sequence
GTDB_GCF_002902385.1_genomic.phages_lysogenic_sequence#3	GCF_002902385.1	Bacteria	NZ_PPQH01000009.1_Staphylococcus_intermedius_NCTC_11048_0e0703f8-94f4-4870-9a0b-098e61fd3cd2_c9,_whole_genome_shotgun_sequence_fragment_1
GTDB_GCA_018714645.1_genomic.phages_lytic_sequence#2	GCA_018714645.1	Bacteria	DVND01000035.1_MAG_TPA_asm:_Candidatus_Avimonoglobus_intestinipullorum_isolate_ChiSjej4B22-9803_ChiSjej4B22M5__C55440_L6787_SRR6323431,_whole_genome_shotgun_sequence
SPIRE_spire_mag_00272695.phages_lytic_sequence#2	spire_mag_00272695	Bacteria	k141_457564
SPIRE_spire_mag_00333460.phages_lytic	spire_mag_00333460	Bacteria	k141_757358
SPIRE_spire_mag_01918914.phages_lytic	spire_mag_01918914	Bacteria	k141_1178202
GTDB_GCA_016342345.1_genomic.phages_lysogenic_sequence#5	GCA_016342345.1	Bacteria	JAEINO010000026.1_Pseudodesulfovibrio_sp._isolate_MAG6_NODE_682_length_47243_cov_37.408409,_whole_genome_shotgun_sequence_fragment_1
GTDB_GCF_001152565.1_genomic.phages_lytic_sequence#7	GCF_001152565.1	Bacteria	NZ_CQAZ01000134.1_Yersinia_pekkanenii_strain_A125KOH2,_whole_genome_shotgun_sequence
GTDB_GCA_900758955.1_genomic.phages_lytic_sequence#11	GCA_900758955.1	Bacteria	CAAETL010000126.1_TPA_asm:_uncultured_Oscillospiraceae_bacterium,_isolate_HGM13182,_WGS_project_CAAETL010000000_data,_contig:_ERS608568_70_k95_51635,_whole_genome_shotgun_sequence
GTDB_GCF_001179925.1_genomic.phages_lytic	GCF_001179925.1	Bacteria	NZ_CVSF01000062.1_Candidatus_Pelagibacter_ubique_strain_SCGC_AAA795-D22,_whole_genome_shotgun_sequence
GTDB_GCA_910577525.1_genomic.phages_lytic_sequence#11	GCA_910577525.1	Bacteria	CAJTLI010000128.1_TPA_asm:_uncultured_Oscillospiraceae_bacterium_isolate_MGBC104717_genome_assembly,_contig:_MGBC104717.128,_whole_genome_shotgun_sequence
SPIRE_spire_mag_01262899.phages_lytic_sequence#6	spire_mag_01262899	Bacteria	k119_79735
SPIRE_spire_mag_02432434.phages_lytic	spire_mag_02432434	Bacteria	k141_254878
SPIRE_specI_v4_21111.phages_lysogenic_sequence#2	specI_v4_21111	Bacteria	2044939.SAMN16344753.JAFTZH010000025_Clostridia_bacterium_isolate_RGIG4286_Roe_deer_Colon.Co__c1017346,_whole_genome_shotgun_sequence_fragment_2
SPIRE_spire_mag_01458615.phages_lysogenic_sequence#2	spire_mag_01458615	Bacteria	k141_263666
GTDB_GCA_001592145.1_genomic.phages_lytic_sequence#8	GCA_001592145.1	Bacteria	BCWJ01000032.1_Xylanimicrobium_pachnodae_JCM_13526_=_NBRC_107786_DNA,_contig:_XPA01S_CON0032_0001,_whole_genome_shotgun_sequence
SPIRE_spire_mag_02403576.phages_lytic	spire_mag_02403576	Bacteria	k141_203197
GTDB_GCA_017412925.1_genomic.phages_lytic_sequence#5	GCA_017412925.1	Bacteria	JAFPVP010000097.1_Selenomonadaceae_bacterium_isolate_RGIG1515_Goat_Abomasum-3__c298047,_whole_genome_shotgun_sequence
SPIRE_spire_mag_02162551.phages_lytic_sequence#5	spire_mag_02162551	Bacteria	k141_2707711
SPIRE_spire_mag_02744864.phages_lysogenic	spire_mag_02744864	Bacteria	k141_114651_fragment_1
SPIRE_spire_mag_00499096.phages_lytic_sequence#5	spire_mag_00499096	Bacteria	k141_1717844
SPIRE_spire_mag_01959069.phages_lytic	spire_mag_01959069	Bacteria	k141_563813
SPIRE_spire_mag_02503918.phages_lysogenic	spire_mag_02503918	Bacteria	k141_227327_fragment_2
SPIRE_spire_mag_00690965.phages_lytic_sequence#3	spire_mag_00690965	Bacteria	k141_432169
SPIRE_spire_mag_02016543.phages_lytic_sequence#4	spire_mag_02016543	Bacteria	k141_747063
GTDB_GCA_900315955.1_genomic.phages_lytic_sequence#2	GCA_900315955.1	Bacteria	ONBC01000111.1_uncultured_Prevotella_sp._isolate_RUG136_genome_assembly,_contig:_scaffold_9675,_whole_genome_shotgun_sequence
GTDB_GCF_001424405.1_genomic.phages_lysogenic	GCF_001424405.1	Bacteria	NZ_LMPS01000001.1_Dyadobacter_sp._Leaf189_contig_1,_whole_genome_shotgun_sequence_fragment_32
GTDB_GCA_017935065.1_genomic.phages_lysogenic_sequence#3	GCA_017935065.1	Bacteria	JAGBIF010000022.1_Clostridia_bacterium_isolate_RGIG9142_Water_deer_Rectum.Co__c815107,_whole_genome_shotgun_sequence_fragment_1
SPIRE_spire_mag_02372402.phages_lytic	spire_mag_02372402	Bacteria	k141_32167
SPIRE_spire_mag_01111613.phages_lytic_sequence#2	spire_mag_01111613	Bacteria	k141_2218284
SPIRE_spire_mag_00794460.phages_lytic_sequence#6	spire_mag_00794460	Bacteria	k141_488052
SPIRE_spire_mag_01362721.phages_lysogenic	spire_mag_01362721	Bacteria	k119_97429_fragment_1
SPIRE_spire_mag_01764573.phages_lysogenic_sequence#2	spire_mag_01764573	Bacteria	k141_2167614
GTDB_GCA_012514895.1_genomic.phages_lytic_sequence#3	GCA_012514895.1	Bacteria	JAAYZK010000243.1_Planctomycetes_bacterium_isolate_AS06rmzACSIP_316_271735_AS06,_whole_genome_shotgun_sequence
NCBI_GCF_018332955.1_ASM1833295v1_genomic.phages_lysogenic	GCF_018332955.1	Bacteria	NZ_BORB01000039.1_Lederbergia_ruris_strain_J8TS2_sequence039,_whole_genome_shotgun_sequence_fragment_1
GTDB_GCF_900095735.1_genomic.phages_lysogenic_sequence#5	GCF_900095735.1	Bacteria	NZ_FNLO01000005.1_Burkholderia_sp._JS23,_whole_genome_shotgun_sequence_fragment_4
GTDB_GCF_900182725.1_genomic.phages_lytic_sequence#6	GCF_900182725.1	Bacteria	NZ_FXTO01000070.1_Lutimaribacter_litoralis_strain_DSM_29506,_whole_genome_shotgun_sequence
GTDB_GCF_902364365.1_genomic.phages_lysogenic	GCF_902364365.1	Bacteria	NZ_CABJDN010000003.1_Bacteroides_intestinalis_isolate_MGYG-HGUT-00211,_whole_genome_shotgun_sequence_fragment_8
GTDB_GCA_009930275.1_genomic.phages_lytic_sequence#18	GCA_009930275.1	Bacteria	RZYP01000115.1_Negativicutes_bacterium_isolate_INTA.AUR.021_contig-100_6178,_whole_genome_shotgun_sequence
SPIRE_specI_v4_01933.phages_lysogenic	specI_v4_01933	Bacteria	1909294.SAMEA4707468.UBQB01000010_Rhizobiales_bacterium_isolate_AFS022521_genome_assembly,_contig:_contig_10,_whole_genome_shotgun_sequence_fragment_1
SPIRE_specI_v4_09427.phages_lysogenic_sequence#2	specI_v4_09427	Bacteria	1797955.SAMN04314391.MGVA01000027_MAG:_Elusimicrobia_bacterium_RIFOXYA12_FULL_51_18_rifixya3_full_scaffold_27,_whole_genome_shotgun_sequence_fragment_1
SPIRE_spire_mag_00805258.phages_lytic_sequence#60	spire_mag_00805258	Bacteria	k141_925468
SPIRE_specI_v4_00213.phages_lysogenic	specI_v4_00213	Bacteria	999417.SAMN02463938.JH976486_Parabacteroides_distasonis_CL09T03C24_genomic_scaffold_supercont1.2,_whole_genome_shotgun_sequence_fragment_13
GTDB_GCA_900317395.1_genomic.phages_lytic	GCA_900317395.1	Bacteria	ONGS01000173.1_uncultured_Clostridiales_bacterium_isolate_RUG291_genome_assembly,_contig:_k87_25972465,_whole_genome_shotgun_sequence
SPIRE_spire_mag_00693290.phages_lytic	spire_mag_00693290	Bacteria	k119_23314
GTDB_GCF_018390645.1_genomic.phages_lysogenic_sequence#6	GCF_018390645.1	Bacteria	NZ_JAHBGC010000017.1_Ancylobacter_dichloromethanicus_strain_VKM_B-2484_GCM70017643_17,_whole_genome_shotgun_sequence_fragment_1
SPIRE_specI_v4_19440.phages_lytic_sequence#2	specI_v4_19440	Bacteria	2162217.SAMN08886667.QCVS01000031_Prochlorococcus_sp._AG-686-J21_Ga0172077_131,_whole_genome_shotgun_sequence
SPIRE_spire_mag_00709501.phages_lytic_sequence#4	spire_mag_00709501	Bacteria	k119_6104
GTDB_GCA_014155705.1_genomic.phages_lytic	GCA_014155705.1	Bacteria	JAAEKA010000671.1_Anaerolineae_bacterium_clx_CAG2_CAG2c_671,_whole_genome_shotgun_sequence
SPIRE_spire_mag_02412798.phages_lytic	spire_mag_02412798	Bacteria	k141_294858
GTDB_GCF_002210435.1_genomic.phages_lysogenic_sequence#3	GCF_002210435.1	Bacteria	NZ_MZMV01000042.1_Micromonospora_wenchangensis_strain_CCTCC_AA_2012002_contig042,_whole_genome_shotgun_sequence_fragment_1
SPIRE_spire_mag_00869330.phages_lysogenic_sequence#2	spire_mag_00869330	Bacteria	k141_315385_fragment_3
SPIRE_specI_v4_15479.phages_lysogenic_sequence#3	specI_v4_15479	Bacteria	1909294.SAMEA4707567.UBJZ01000022_Rhizobiales_bacterium_isolate_AFS001363_genome_assembly,_contig:_contig_22,_whole_genome_shotgun_sequence_fragment_1
SPIRE_spire_mag_02431545.phages_lytic_sequence#11	spire_mag_02431545	Bacteria	k141_199953
GTDB_GCA_000403275.2_genomic.phages_lysogenic_sequence#2	GCA_000403275.2	Bacteria	KE159602.1_Lachnospiraceae_bacterium_28-4_genomic_scaffold_acPFn-supercont1.5,_whole_genome_shotgun_sequence_fragment_2
SPIRE_spire_mag_02830795.phages_lysogenic_sequence#3	spire_mag_02830795	Bacteria	k141_91003_fragment_3
GTDB_GCF_902506685.1_genomic.phages_lysogenic_sequence#2	GCF_902506685.1	Bacteria	NZ_CABWNB010000001.1_Negativicoccus_succinicivorans_strain_ADV_07/08/06-B-1388,_whole_genome_shotgun_sequence_fragment_3
SPIRE_spire_mag_00865816.phages_lysogenic	spire_mag_00865816	Bacteria	k141_1252035_fragment_1
SPIRE_spire_mag_01168703.phages_lytic_sequence#13	spire_mag_01168703	Bacteria	k141_122612
SPIRE_specI_v4_00432.phages_lytic_sequence#5	specI_v4_00432	Bacteria	411475.SAMN00627089.JH417653_Flavonifractor_plautii_ATCC_29863_genomic_scaffold_Scfld51,_whole_genome_shotgun_sequence
SPIRE_spire_mag_01309117.phages_lytic_sequence#7	spire_mag_01309117	Bacteria	k141_3599268
SPIRE_spire_mag_02169560.phages_lysogenic	spire_mag_02169560	Bacteria	k141_10808_fragment_1
SPIRE_spire_mag_02764866.phages_lytic	spire_mag_02764866	Bacteria	k141_332380
GTDB_GCA_009702305.1_genomic.phages_lytic_sequence#3	GCA_009702305.1	Bacteria	WLIH01000144.1_Actinobacteria_bacterium_isolate_UFOp-RH-14apr17-118_RH-14apr17-118-c144,_whole_genome_shotgun_sequence
GTDB_GCA_017533825.1_genomic.phages_lytic_sequence#13	GCA_017533825.1	Bacteria	JAFWIE010000082.1_Atopobiaceae_bacterium_isolate_RGIG5762_Sheep_Ileum-4__c2090,_whole_genome_shotgun_sequence
SPIRE_spire_mag_01800364.phages_lysogenic	spire_mag_01800364	Bacteria	k141_21799_fragment_1
SPIRE_spire_mag_02504850.phages_lysogenic	spire_mag_02504850	Bacteria	k141_28578_fragment_1
SPIRE_specI_v4_13541.phages_lysogenic_sequence#2	specI_v4_13541	Bacteria	1757166.SAMEA8805490.CAJUFF010000034_TPA_asm:_uncultured_Ruminiclostridium_sp._isolate_MGBC129722_genome_assembly,_contig:_MGBC129722.34,_whole_genome_shotgun_sequence_fragment_1
SPIRE_spire_mag_02173138.phages_lysogenic_sequence#2	spire_mag_02173138	Bacteria	k141_977350
SPIRE_spire_mag_02920654.phages_lysogenic	spire_mag_02920654	Bacteria	k141_85268
SPIRE_spire_mag_01326195.phages_lysogenic_sequence#3	spire_mag_01326195	Bacteria	k141_2469_fragment_1
SPIRE_spire_mag_01781380.phages_lysogenic	spire_mag_01781380	Bacteria	k141_1231453
SPIRE_spire_mag_02505022.phages_lytic_sequence#2	spire_mag_02505022	Bacteria	k141_613477
NCBI_GCF_020531965.1_ASM2053196v1_genomic.phages_lysogenic_sequence#4	GCF_020531965.1	Bacteria	NZ_JAJAWH010000019.1_Neorhizobium_xiangyangii_strain_T786_Scaffolds_19_95187,_whole_genome_shotgun_sequence_fragment_2
SPIRE_specI_v4_18092.phages_lysogenic_sequence#2	specI_v4_18092	Bacteria	2838766.SAMN15816696.DXCC01000012_MAG_TPA_asm:_Candidatus_Tidjanibacter_faecipullorum_isolate_ChiHjej11B10-19426_ChiHjej11B10M5__C196794_L32114_SAMN08009877,_whole_genome_shotgun_sequence
NCBI_GCF_003265965.1_ASM326596v1_genomic.phages_lytic_sequence#13	GCF_003265965.1	Bacteria	NZ_MUAV01000080.1_Rhodovulum_viride_strain_JA756_NODE_80_length_1699_cov_58.7324_ID_159,_whole_genome_shotgun_sequence
GTDB_GCA_900766795.1_genomic.phages_lytic_sequence#29	GCA_900766795.1	Bacteria	CAAFWX010000389.1_TPA_asm:_Ruminococcaceae_bacterium,_isolate_HGM13252,_WGS_project_CAAFWX010000000_data,_contig:_SRS475647_106_k119_421488,_whole_genome_shotgun_sequence
SPIRE_spire_mag_02399073.phages_lytic_sequence#4	spire_mag_02399073	Bacteria	k141_765395
GTDB_GCA_902767455.1_genomic.phages_lytic_sequence#2	GCA_902767455.1	Bacteria	CACXHH010000298.1_uncultured_Clostridiales_bacterium_isolate_RUG11260_genome_assembly,_contig:_RUG11260_asm_298,_whole_genome_shotgun_sequence
GTDB_GCA_009840965.1_genomic.phages_lytic_sequence#3	GCA_009840965.1	Bacteria	VXMT01000213.1_Chloroflexi_bacterium_isolate_SB0661_bin_43_NODE_6850_length_6094_cov_22.096705,_whole_genome_shotgun_sequence
SPIRE_spire_mag_01988294.phages_lytic_sequence#17	spire_mag_01988294	Bacteria	k119_129001
SPIRE_spire_mag_01099609.phages_lytic	spire_mag_01099609	Bacteria	k141_3913131
SPIRE_spire_mag_02372812.phages_lysogenic_sequence#2	spire_mag_02372812	Bacteria	k141_211471
SPIRE_spire_mag_01582185.phages_lytic_sequence#33	spire_mag_01582185	Bacteria	k141_438916
SPIRE_spire_mag_00059803.phages_lysogenic	spire_mag_00059803	Bacteria	k141_4060449
GTDB_GCA_009786275.1_genomic.phages_lytic_sequence#10	GCA_009786275.1	Bacteria	WQTL01000140.1_Bacillota_bacterium_isolate_Co191P4bin15_JGI24696J40584_12957146,_whole_genome_shotgun_sequence
SPIRE_spire_mag_02249662.phages_lytic	spire_mag_02249662	Bacteria	k119_2832
SPIRE_spire_mag_01251482.phages_lysogenic	spire_mag_01251482	Bacteria	k119_32324
GTDB_GCF_018449655.1_genomic.phages_lysogenic_sequence#2	GCF_018449655.1	Bacteria	NZ_JAAVUX010000007.1_Pseudomonas_sp._dw_358_7,_whole_genome_shotgun_sequence_fragment_1
SPIRE_spire_mag_02520777.phages_lysogenic_sequence#2	spire_mag_02520777	Bacteria	k141_26438_fragment_2
GTDB_GCF_002157225.2_genomic.phages_lysogenic_sequence#2	GCF_002157225.2	Bacteria	NZ_CP020038.1_Agarilytica_rhodophyticola_strain_017_chromosome,_complete_genome_fragment_37
GTDB_GCA_003647675.1_genomic.phages_lytic_sequence#6	GCA_003647675.1	Bacteria	QMNH01000034.1_Candidatus_Falkowbacteria_bacterium_isolate_B7_G4_B7_Guay4_scaffold_09351,_whole_genome_shotgun_sequence
GTDB_GCF_001375555.1_genomic.phages_lysogenic_sequence#2	GCF_001375555.1	Bacteria	NZ_CTDZ01000009.1_Numidum_massiliense_strain_mt3,_whole_genome_shotgun_sequence_fragment_4
GTDB_GCF_003709565.1_genomic.phages_lysogenic	GCF_003709565.1	Bacteria	NZ_QNRC01000008.1_Paracoccus_siganidrum_strain_M26_Scaffold8,_whole_genome_shotgun_sequence_fragment_3
SPIRE_spire_mag_00866497.phages_lytic_sequence#8	spire_mag_00866497	Bacteria	k141_126798
SPIRE_spire_mag_01213418.phages_lytic_sequence#4	spire_mag_01213418	Bacteria	k141_111984
SPIRE_specI_v4_03362.phages_lysogenic	specI_v4_03362	Bacteria	1319815.SAMN02436737.KI518214_Cetobacterium_somerae_ATCC_BAA-474_genomic_scaffold_Scaffold86,_whole_genome_shotgun_sequence_fragment_1
SPIRE_specI_v4_08367.phages_lysogenic_sequence#2	specI_v4_08367	Bacteria	59620.SAMEA3545383.FMGA01000002_uncultured_Clostridium_sp._isolate_2789STDY5834920_genome_assembly,_contig:_SCcontig000002,_whole_genome_shotgun_sequence_fragment_3
GTDB_GCA_007858575.1_genomic.phages_lysogenic	GCA_007858575.1	Bacteria	CP042280.1_Streptomyces_sp._WAC08241_strain_WAC8241_substr._delta_strI_plasmid_unnamed1,_complete_sequence
GTDB_GCA_900544905.1_genomic.phages_lysogenic_sequence#2	GCA_900544905.1	Bacteria	UQXF01000046.1_uncultured_Clostridium_sp._isolate_UMGS725_genome_assembly,_contig:_NODE_278_length_23680_cov_7.346582,_whole_genome_shotgun_sequence
SPIRE_spire_mag_02173152.phages_lytic_sequence#14	spire_mag_02173152	Bacteria	k141_920979
SPIRE_spire_mag_00869185.phages_lysogenic	spire_mag_00869185	Bacteria	k141_886004
SPIRE_spire_mag_01537078.phages_lytic_sequence#5	spire_mag_01537078	Bacteria	k119_97065
SPIRE_spire_mag_00671468.phages_lytic_sequence#10	spire_mag_00671468	Bacteria	k141_125480
SPIRE_spire_mag_02478840.phages_lysogenic_sequence#2	spire_mag_02478840	Bacteria	k141_63935_fragment_2
SPIRE_spire_mag_02525622.phages_lytic_sequence#2	spire_mag_02525622	Bacteria	k141_835021
SPIRE_spire_mag_01121596.phages_lytic_sequence#11	spire_mag_01121596	Bacteria	k141_861421
SPIRE_spire_mag_02402380.phages_lytic_sequence#5	spire_mag_02402380	Bacteria	k141_25287
SPIRE_spire_mag_02037803.phages_lytic_sequence#2	spire_mag_02037803	Bacteria	k141_2071052
GTDB_GCA_900751035.1_genomic.phages_lytic_sequence#9	GCA_900751035.1	Bacteria	CAADSF010000230.1_TPA_asm:_uncultured_Oscillospiraceae_bacterium,_isolate_HGM13073,_WGS_project_CAADSF010000000_data,_contig:_SRS820614-56-k75_173142,_whole_genome_shotgun_sequence
GTDB_GCF_000378745.1_genomic.phages_lysogenic	GCF_000378745.1	Bacteria	NZ_KB905265.1_Prevotella_amnii_DSM_23384_=_JCM_14753_strain_DSM_23384_F596DRAFT_scaffold00001.1,_whole_genome_shotgun_sequence_fragment_1
SPIRE_specI_v4_04882.phages_lytic	specI_v4_04882	Bacteria	297314.SAMEA8805099.CAJTPI010000055_TPA_asm:_uncultured_Lachnospiraceae_bacterium_isolate_MGBC105541_genome_assembly,_contig:_MGBC105541.55,_whole_genome_shotgun_sequence
GTDB_GCA_017460665.1_genomic.phages_lytic_sequence#4	GCA_017460665.1	Bacteria	JAFUAO010000067.1_Ruminococcus_sp._isolate_RGIG4319_Roe_deer_Duodenum.Co__c324208,_whole_genome_shotgun_sequence
GTDB_GCF_004684205.1_genomic.phages_lytic_sequence#9	GCF_004684205.1	Bacteria	NZ_SRIO01000022.1_Candidatus_Macondimonas_diazotrophica_strain_KTK01_NODE_22_length_29360_cov_24.7286,_whole_genome_shotgun_sequence
GTDB_GCA_002492335.1_genomic.phages_lytic_sequence#2	GCA_002492335.1	Bacteria	DKYD01000084.1_MAG_TPA_asm:_Lachnospiraceae_bacterium_UBA7109_UBA7109_contig_45096,_whole_genome_shotgun_sequence
SPIRE_spire_mag_02698790.phages_lytic_sequence#2	spire_mag_02698790	Bacteria	k141_148062
GTDB_GCF_006438915.1_genomic.phages_lytic	GCF_006438915.1	Bacteria	NZ_RCZE01000034.1_Pseudomonas_arsenicoxydans_strain_E3_scaffold34.1,_whole_genome_shotgun_sequence
SPIRE_spire_mag_01823136.phages_lytic_sequence#3	spire_mag_01823136	Bacteria	k141_3661468
SPIRE_spire_mag_00840688.phages_lytic_sequence#5	spire_mag_00840688	Bacteria	k141_653290
SPIRE_specI_v4_14522.phages_lytic	specI_v4_14522	Bacteria	194843.SAMEA6149829.CACXXT010000084_uncultured_Bacteroidales_bacterium_isolate_RUG11694_genome_assembly,_contig:_RUG11694_asm_84,_whole_genome_shotgun_sequence
SPIRE_spire_mag_01173417.phages_lytic_sequence#2	spire_mag_01173417	Bacteria	k141_90916
GTDB_GCF_000266865.1_genomic.phages_lysogenic	GCF_000266865.1	Bacteria	NZ_AJPR01000006.1_Mycoplasma_agalactiae_14628_Cont6,_whole_genome_shotgun_sequence_fragment_2
SPIRE_spire_mag_00497035.phages_lytic_sequence#15	spire_mag_00497035	Bacteria	k141_1531730
GTDB_GCF_001591605.1_genomic.phages_lytic_sequence#2	GCF_001591605.1	Bacteria	NZ_BCVF01000090.1_Bacillus_badius_NBRC_15713,_whole_genome_shotgun_sequence
SPIRE_spire_mag_00060017.phages_lytic_sequence#2	spire_mag_00060017	Bacteria	k141_591008
SPIRE_spire_mag_00240054.phages_lytic	spire_mag_00240054	Bacteria	k113_454440
SPIRE_spire_mag_01581163.phages_lytic_sequence#29	spire_mag_01581163	Bacteria	k141_601588
GTDB_GCA_012522255.1_genomic.phages_lysogenic	GCA_012522255.1	Bacteria	JAAYKT010000216.1_MAG:_Clostridiales_bacterium_isolate_AS10tlH2TH_72_167130_AS10,_whole_genome_shotgun_sequence
GTDB_GCF_015714715.1_genomic.phages_lysogenic_sequence#2	GCF_015714715.1	Bacteria	NZ_WAHS01000001.1_Aestuariivirga_litoralis_strain_Ju07_1,_whole_genome_shotgun_sequence_fragment_2
SPIRE_spire_mag_00880662.phages_lytic_sequence#22	spire_mag_00880662	Bacteria	k141_58117
SPIRE_spire_mag_00744629.phages_lysogenic	spire_mag_00744629	Bacteria	k141_59226_fragment_1
GTDB_GCA_003152795.1_genomic.phages_lysogenic	GCA_003152795.1	Bacteria	PMBA01000317.1_Acidobacteriaceae_bacterium_isolate_fen_338_73.20120700_E3M.96_contig_153054,_whole_genome_shotgun_sequence
SPIRE_spire_mag_02087754.phages_lytic_sequence#9	spire_mag_02087754	Bacteria	k141_2570032
GTDB_GCF_003324525.1_genomic.phages_lysogenic	GCF_003324525.1	Bacteria	NZ_QGDC01000009.1_Mucilaginibacter_hurinus_strain_ZR32_contig_9_,_whole_genome_shotgun_sequence_fragment_2
SPIRE_spire_mag_00835339.phages_lytic	spire_mag_00835339	Bacteria	k141_291555
SPIRE_spire_mag_02020143.phages_lytic_sequence#3	spire_mag_02020143	Bacteria	k141_340501
SPIRE_spire_mag_01070872.phages_lysogenic	spire_mag_01070872	Bacteria	k119_18422_fragment_1
GTDB_GCF_014637085.1_genomic.phages_lytic	GCF_014637085.1	Bacteria	NZ_BMEU01000043.1_Comamonas_phosphati_strain_CGMCC_1.12294_sequence43,_whole_genome_shotgun_sequence
SPIRE_spire_mag_01798040.phages_lytic	spire_mag_01798040	Bacteria	k141_1810443
GTDB_GCA_900320815.1_genomic.phages_lytic_sequence#5	GCA_900320815.1	Bacteria	ONTY01000275.1_uncultured_proteobacterium_isolate_RUG636_genome_assembly,_contig:_scaffold_36310,_whole_genome_shotgun_sequence
SPIRE_spire_mag_01220712.phages_lytic_sequence#10	spire_mag_01220712	Bacteria	k141_34400
SPIRE_spire_mag_01599289.phages_lysogenic_sequence#2	spire_mag_01599289	Bacteria	k141_3011786_fragment_3
SPIRE_spire_mag_00843269.phages_lytic_sequence#2	spire_mag_00843269	Bacteria	k141_115
GTDB_GCF_000955815.1_genomic.phages_lysogenic_sequence#2	GCF_000955815.1	Bacteria	NZ_JYOC01000026.1_Pseudomonas_sp._5_contig26,_whole_genome_shotgun_sequence_fragment_1
SPIRE_specI_v4_08958.phages_lysogenic_sequence#3	specI_v4_08958	Bacteria	1929465.SAMN06142981.MSEI01000003_Idiomarina_sp._5.13_contig_03,_whole_genome_shotgun_sequence_fragment_23
SPIRE_spire_mag_01574751.phages_lytic_sequence#9	spire_mag_01574751	Bacteria	k141_636330
SPIRE_spire_mag_01782426.phages_lytic_sequence#8	spire_mag_01782426	Bacteria	k141_24370
SPIRE_spire_mag_01824989.phages_lytic_sequence#6	spire_mag_01824989	Bacteria	k141_1791292
SPIRE_spire_mag_02039816.phages_lytic	spire_mag_02039816	Bacteria	k141_2924097
SPIRE_spire_mag_02279828.phages_lytic	spire_mag_02279828	Bacteria	k141_65673
GTDB_GCF_000633515.1_genomic.phages_lytic_sequence#15	GCF_000633515.1	Bacteria	NZ_AYMP01000085.1_Morganella_morganii_H1r_Contig85,_whole_genome_shotgun_sequence
SPIRE_spire_mag_01142930.phages_lytic_sequence#2	spire_mag_01142930	Bacteria	k141_141044
SPIRE_specI_v4_39996.phages_lysogenic_sequence#5	specI_v4_39996	Bacteria	1545742.SAMEA8805546.CAJUGI010000001_TPA_asm:_uncultured_Christensenella_sp._isolate_MGBC134176_genome_assembly,_contig:_MGBC134176.1,_whole_genome_shotgun_sequence_fragment_4
GTDB_GCA_003648575.1_genomic.phages_lytic_sequence#26	GCA_003648575.1	Bacteria	QMPN01000014.1_Bacteroidetes_bacterium_isolate_B18_G4_B18_Guay4_scaffold_00929,_whole_genome_shotgun_sequence
GTDB_GCA_009781235.1_genomic.phages_lytic_sequence#6	GCA_009781235.1	Bacteria	WQYM01000131.1_Bacillota_bacterium_isolate_Emb289P3bin92_Ga0123356_10016070,_whole_genome_shotgun_sequence
NCBI_GCF_001613485.1_ASM161348v1_genomic.phages_lytic_sequence#8	GCF_001613485.1	Bacteria	NZ_BDCL01000091.1_Nocardia_rhamnosiphila_NBRC_108938,_whole_genome_shotgun_sequence
SPIRE_spire_mag_02180616.phages_lytic_sequence#2	spire_mag_02180616	Bacteria	k141_238537
GTDB_GCA_014859895.1_genomic.phages_lytic_sequence#2	GCA_014859895.1	Bacteria	JACZKS010000037.1_Rhodospirillales_bacterium_isolate_MAG51_rhodospirillaceae_1_contig_225896,_whole_genome_shotgun_sequence
SPIRE_spire_mag_00840570.phages_lysogenic_sequence#3	spire_mag_00840570	Bacteria	k141_371461_fragment_2
GTDB_GCA_002309275.1_genomic.phages_lysogenic	GCA_002309275.1	Bacteria	DBXL01000204.1_MAG_TPA_asm:_Ruminococcaceae_bacterium_UBA1213_UBA1213_contig_58974,_whole_genome_shotgun_sequence_fragment_1
SPIRE_spire_mag_00784194.phages_lytic_sequence#5	spire_mag_00784194	Bacteria	k141_660392
GTDB_GCA_017433675.1_genomic.phages_lytic_sequence#10	GCA_017433675.1	Bacteria	JAFRGU010000282.1_Clostridia_bacterium_isolate_RGIG2456_Goat_Jejunum-1__c394467,_whole_genome_shotgun_sequence
SPIRE_specI_v4_06217.phages_lysogenic_sequence#4	specI_v4_06217	Bacteria	332411.SAMN09074864.QJKC01000005_Aquitalea_magnusonii_strain_DSM_25134_Ga0244556_105,_whole_genome_shotgun_sequence_fragment_1
GTDB_GCA_002699105.1_genomic.phages_lytic	GCA_002699105.1	Bacteria	PABJ01000126.1_Ectothiorhodospiraceae_bacterium_isolate_NAT122_MHASMcontig_929635,_whole_genome_shotgun_sequence
SPIRE_spire_mag_02505278.phages_lytic_sequence#3	spire_mag_02505278	Bacteria	k141_211652
SPIRE_spire_mag_01948960.phages_lytic	spire_mag_01948960	Bacteria	k141_358813
SPIRE_spire_mag_00709094.phages_lytic_sequence#9	spire_mag_00709094	Bacteria	k119_86114
GTDB_GCF_013002705.1_genomic.phages_lysogenic_sequence#2	GCF_013002705.1	Bacteria	NZ_JABEND010000003.1_Nakamurella_aerolata_strain_DB0629_contig3,_whole_genome_shotgun_sequence_fragment_4
SPIRE_spire_mag_00836988.phages_lytic	spire_mag_00836988	Bacteria	k141_408014
SPIRE_spire_mag_00496933.phages_lytic	spire_mag_00496933	Bacteria	k141_967785
SPIRE_spire_mag_01828333.phages_lytic	spire_mag_01828333	Bacteria	k141_1390899
SPIRE_specI_v4_11024.phages_lytic_sequence#2	specI_v4_11024	Bacteria	1898203.SAMN12406397.VSOB01000122_MAG:_Lachnospiraceae_bacterium_isolate_SC1197_S50_bin.8_SC1197_S50_SC1197_S50_bin.8_contig_122,_whole_genome_shotgun_sequence
GTDB_GCA_011526265.1_genomic.phages_lytic	GCA_011526265.1	Bacteria	WTJN01000095.1_Flavobacteriales_bacterium_isolate_PL36329bin_6_NODE_22232_length_2850_cov_20.440072,_whole_genome_shotgun_sequence
GTDB_GCF_008042045.1_genomic.phages_lytic_sequence#7	GCF_008042045.1	Bacteria	NZ_RDBP01000195.1_Streptomyces_sp._t39_Scaffold_195,_whole_genome_shotgun_sequence
SPIRE_spire_mag_00078237.phages_lytic_sequence#21	spire_mag_00078237	Bacteria	k141_21445
GTDB_GCA_910585465.1_genomic.phages_lysogenic_sequence#2	GCA_910585465.1	Bacteria	CAJUEW010000011.1_TPA_asm:_uncultured_Lachnospiraceae_bacterium_isolate_MGBC129972_genome_assembly,_contig:_MGBC129972.11,_whole_genome_shotgun_sequence_fragment_1
SPIRE_specI_v4_40977.phages_lysogenic	specI_v4_40977	Bacteria	244328.SAMEA7202470.CAJFMU010000044_uncultured_Clostridia_bacterium_isolate_Chicken_8_mag_196_genome_assembly,_contig:_MAGpy_11413_8_idba_bin_196_fascaffold_8433,_whole_genome_shotgun_sequence
GTDB_GCF_003600685.1_genomic.phages_lysogenic_sequence#2	GCF_003600685.1	Bacteria	NZ_CP032084.1_Achromobacter_sp._B7_chromosome,_complete_genome_fragment_18
GTDB_GCA_002404795.1_genomic.phages_lytic	GCA_002404795.1	Bacteria	DHKK01000139.1_MAG_TPA_asm:_Clostridiales_bacterium_UBA4696_UBA4696_contig_11266,_whole_genome_shotgun_sequence
SPIRE_spire_mag_01846681.phages_lytic_sequence#4	spire_mag_01846681	Bacteria	k141_21580
GTDB_GCF_008824185.1_genomic.phages_lysogenic_sequence#3	GCF_008824185.1	Bacteria	NZ_CP044423.1_Paracoccus_pantotrophus_strain_DSM_2944_chromosome_2,_complete_sequence_fragment_1
GTDB_GCA_003575245.1_genomic.phages_lytic_sequence#2	GCA_003575245.1	Bacteria	NMQN01000653.1_MAG:_Candidatus_Atribacteria_bacterium_1244-E10-H5-B2_E10H5_C2561,_whole_genome_shotgun_sequence
SPIRE_spire_mag_02869571.phages_lytic_sequence#2	spire_mag_02869571	Bacteria	k141_178966
SPIRE_spire_mag_02397577.phages_lytic_sequence#2	spire_mag_02397577	Bacteria	k141_499395
GTDB_GCF_000379685.1_genomic.phages_lysogenic_sequence#3	GCF_000379685.1	Bacteria	NZ_KB903291.1_Catelliglobosispora_koreensis_DSM_44566_A3E1DRAFT_scaffold_7.8,_whole_genome_shotgun_sequence_fragment_5
GTDB_GCA_910588555.1_genomic.phages_lysogenic	GCA_910588555.1	Bacteria	CAJUPC010000002.1_TPA_asm:_Candidatus_Gastranaerophilales_bacterium_isolate_MGBC145961_genome_assembly,_contig:_MGBC145961.2,_whole_genome_shotgun_sequence_fragment_2
SPIRE_spire_mag_01905734.phages_lytic_sequence#11	spire_mag_01905734	Bacteria	k119_14546
NCBI_GCF_003265225.1_ASM326522v1_genomic.phages_lysogenic	GCF_003265225.1	Bacteria	NZ_CP022013.1_Mergibacter_septicus_strain_27517-4-I1_chromosome,_complete_genome_fragment_2
GTDB_GCA_905478565.1_genomic.phages_lytic_sequence#23	GCA_905478565.1	Bacteria	CAJQJC010000072.1_uncultured_Candidatus_Pelagibacter_sp._isolate_0.2_20180426_Bin_64_sub_1_genome_assembly,_contig:_c_000000015855,_whole_genome_shotgun_sequence
SPIRE_spire_mag_02162710.phages_lytic_sequence#11	spire_mag_02162710	Bacteria	k141_329679
SPIRE_spire_mag_00242372.phages_lytic_sequence#5	spire_mag_00242372	Bacteria	k141_501071
GTDB_GCA_001873075.1_genomic.phages_lytic	GCA_001873075.1	Bacteria	MNYL01000208.1_Fibrobacteres_bacterium_CG2_30_45_31_cg2_3.0_scaffold_9392_c,_whole_genome_shotgun_sequence
SPIRE_spire_mag_00909944.phages_lytic_sequence#32	spire_mag_00909944	Bacteria	k141_183308
GTDB_GCF_003604215.1_genomic.phages_lysogenic	GCF_003604215.1	Bacteria	NZ_QXGS01000001.1_Roseomonas_vastitatis_strain_CPCC_101021_Scaffold1,_whole_genome_shotgun_sequence_fragment_5
SPIRE_specI_v4_17785.phages_lysogenic_sequence#5	specI_v4_17785	Bacteria	1964541.SAMN06446882.MWUE01000031_Pantoea_latae_strain_AS1_31__len__23802,_whole_genome_shotgun_sequence_fragment_1
SPIRE_spire_mag_01764518.phages_lytic_sequence#8	spire_mag_01764518	Bacteria	k141_364568
SPIRE_spire_mag_01722891.phages_lytic	spire_mag_01722891	Bacteria	k141_681409
SPIRE_spire_mag_00345523.phages_lysogenic	spire_mag_00345523	Bacteria	k141_97429_fragment_1
GTDB_GCF_001999285.1_genomic.phages_lytic	GCF_001999285.1	Bacteria	NZ_MLHN01000029.1_Rodentibacter_genomosp._1_strain_Ppn416_contig_29,_whole_genome_shotgun_sequence
GTDB_GCA_018711445.1_genomic.phages_lysogenic_sequence#2	GCA_018711445.1	Bacteria	DVII01000222.1_MAG_TPA_asm:_Candidatus_Coprovivens_excrementavium_isolate_3297_CHK115__C291001_L10552_ERR2241863,_whole_genome_shotgun_sequence
SPIRE_spire_mag_00494290.phages_lytic_sequence#9	spire_mag_00494290	Bacteria	k141_3499414
SPIRE_spire_mag_02526270.phages_lytic_sequence#15	spire_mag_02526270	Bacteria	k141_445824
NCBI_GCF_020748465.1_ASM2074846v1_genomic.phages_lysogenic	GCF_020748465.1	Bacteria	NZ_JAHZMP010000011.1_Terrisporobacter_mayombei_strain_DSM_6539_NODE_11_length_46619_cov_186.518648,_whole_genome_shotgun_sequence
SPIRE_spire_mag_01780489.phages_lytic_sequence#13	spire_mag_01780489	Bacteria	k141_179164
GTDB_GCA_905215125.1_genomic.phages_lytic_sequence#3	GCA_905215125.1	Bacteria	CAJMOV010000191.1_TPA_asm:_uncultured_bacterium_isolate_ERR1430549-bin.27_genome_assembly,_contig:_NODE_19337_length_4239_cov_6.177581,_whole_genome_shotgun_sequence
SPIRE_spire_mag_00803710.phages_lytic_sequence#29	spire_mag_00803710	Bacteria	k141_342115
SPIRE_spire_mag_02000998.phages_lytic	spire_mag_02000998	Bacteria	k141_2942811
GTDB_GCA_903881065.1_genomic.phages_lysogenic	GCA_903881065.1	Bacteria	CAIRRW010000367.1_uncultured_Bacteroidetes_bacterium_isolate_MJ-time_bin-7887_genome_assembly,_contig:_bin-7887:367/551,_whole_genome_shotgun_sequence_fragment_1
SPIRE_spire_mag_02089148.phages_lytic_sequence#17	spire_mag_02089148	Bacteria	k141_1480732
SPIRE_spire_mag_00865412.phages_lytic_sequence#2	spire_mag_00865412	Bacteria	k141_102753
GTDB_GCA_905233455.1_genomic.phages_lytic_sequence#3	GCA_905233455.1	Bacteria	CAJOES010000125.1_uncultured_Synergistales_bacterium_isolate_Red_deer_3_mag_106_genome_assembly,_contig:_scaffold_30500,_whole_genome_shotgun_sequence
SPIRE_spire_mag_01486978.phages_lytic_sequence#4	spire_mag_01486978	Bacteria	k141_2364394
SPIRE_spire_mag_00825365.phages_lytic_sequence#2	spire_mag_00825365	Bacteria	k141_76995
GTDB_GCA_016756855.1_genomic.phages_lytic	GCA_016756855.1	Bacteria	JAESPD010000116.1_Gamma_proteobacterium_endosymbiont_of_Lamellibrachia_anaximandri_isolate_Palinuro_2_116,_whole_genome_shotgun_sequence
SPIRE_spire_mag_01583193.phages_lytic_sequence#10	spire_mag_01583193	Bacteria	k141_2789690
SPIRE_spire_mag_02179604.phages_lytic	spire_mag_02179604	Bacteria	k141_132374
SPIRE_spire_mag_01782070.phages_lytic	spire_mag_01782070	Bacteria	k141_916624
SPIRE_spire_mag_02493379.phages_lysogenic_sequence#4	spire_mag_02493379	Bacteria	k141_117413_fragment_2
SPIRE_specI_v4_14870.phages_lysogenic	specI_v4_14870	Bacteria	2841527.SAMN19374019.JAHLPS010000066_Caproiciproducens_sp._MSJ-32_M.32_ctg000111,_whole_genome_shotgun_sequence_fragment_1
SPIRE_spire_mag_01803022.phages_lytic_sequence#2	spire_mag_01803022	Bacteria	k141_1108185
SPIRE_spire_mag_02515033.phages_lysogenic	spire_mag_02515033	Bacteria	k141_82815_fragment_1
GTDB_GCF_003325475.1_genomic.phages_lysogenic_sequence#3	GCF_003325475.1	Bacteria	NZ_CP029495.1_Chromobacterium_phragmitis_strain_IIBBL_112-1_chromosome,_complete_genome_fragment_29
SPIRE_spire_mag_02017534.phages_lytic_sequence#10	spire_mag_02017534	Bacteria	k141_609439
SPIRE_spire_mag_00326931.phages_lytic_sequence#29	spire_mag_00326931	Bacteria	k141_332565
GTDB_GCF_900106665.1_genomic.phages_lysogenic_sequence#2	GCF_900106665.1	Bacteria	NZ_FNNA01000009.1_Paracoccus_sanguinis_strain_DSM_29303,_whole_genome_shotgun_sequence_fragment_1
SPIRE_spire_mag_01201324.phages_lytic	spire_mag_01201324	Bacteria	k141_56091
SPIRE_specI_v4_25037.phages_lytic_sequence#5	specI_v4_25037	Bacteria	2026240.SAMEA4969317.CAAHGS010000028_Klebsiella_quasivariicola_isolate_SB6095_genome_assembly,_contig:_SB6095_01-310MBV_Kp6_123,_whole_genome_shotgun_sequence
SPIRE_spire_mag_01819403.phages_lytic_sequence#4	spire_mag_01819403	Bacteria	k141_2369041
GTDB_GCF_013373935.1_genomic.phages_lytic	GCF_013373935.1	Bacteria	NZ_BLXR01000180.1_Pseudomonas_sp._BML-PP048_BML48_contig_180,_whole_genome_shotgun_sequence
SPIRE_spire_mag_02168720.phages_lytic_sequence#19	spire_mag_02168720	Bacteria	k141_471894
SPIRE_spire_mag_01780242.phages_lytic_sequence#3	spire_mag_01780242	Bacteria	k141_62796
SPIRE_spire_mag_00814928.phages_lytic	spire_mag_00814928	Bacteria	k119_351590
GTDB_GCF_002005145.1_genomic.phages_lysogenic	GCF_002005145.1	Bacteria	NZ_CP019698.1_Desulfotomaculum_ferrireducens_strain_GSS09_chromosome,_complete_genome_fragment_33
GTDB_GCA_903879805.1_genomic.phages_lytic_sequence#6	GCA_903879805.1	Bacteria	CAIRMX010000112.1_uncultured_AlphaPseudomonadota_bacterium_isolate_ErkenSummer_bin-0736_genome_assembly,_contig:_bin-0736:112/173,_whole_genome_shotgun_sequence
GTDB_GCF_001598555.1_genomic.phages_lytic_sequence#3	GCF_001598555.1	Bacteria	NZ_BCZE01000146.1_Novosphingobium_rosa_NBRC_15208,_whole_genome_shotgun_sequence
SPIRE_specI_v4_28857.phages_lytic	specI_v4_28857	Bacteria	2030809.SAMN13893975.JAAYJI010000115_MAG:_Candidatus_Hydrogenedentes_bacterium_isolate_AS10tlH2TH_263_126110_AS10,_whole_genome_shotgun_sequence
GTDB_GCA_900545715.1_genomic.phages_lysogenic	GCA_900545715.1	Bacteria	URAJ01000001.1_uncultured_Opitutales_bacterium_isolate_UMGS810_genome_assembly,_contig:_NODE_32_length_172247_cov_3.837995,_whole_genome_shotgun_sequence_fragment_1
SPIRE_spire_mag_02478674.phages_lytic	spire_mag_02478674	Bacteria	k141_127320
SPIRE_spire_mag_01174246.phages_lysogenic	spire_mag_01174246	Bacteria	k141_169678_fragment_1
GTDB_GCF_001685015.1_genomic.phages_lysogenic_sequence#2	GCF_001685015.1	Bacteria	NZ_MAYT01000027.1_Bacillus_wudalianchiensis_strain_FJAT-27215_scaffold4,_whole_genome_shotgun_sequence_fragment_4
SPIRE_spire_mag_02504020.phages_lytic_sequence#2	spire_mag_02504020	Bacteria	k141_344210
SPIRE_spire_mag_02552592.phages_lytic_sequence#3	spire_mag_02552592	Bacteria	k141_596995
GTDB_GCA_009920715.1_genomic.phages_lytic_sequence#29	GCA_009920715.1	Bacteria	RFZO01000154.1_Actinobacteria_bacterium_isolate_WB5_3A_088_contig_100_153,_whole_genome_shotgun_sequence
SPIRE_spire_mag_01749267.phages_lytic_sequence#2	spire_mag_01749267	Bacteria	k141_865462
NCBI_GCF_025758125.1_ASM2575812v1_genomic.phages_lysogenic_sequence#2	GCF_025758125.1	Bacteria	NZ_CP107077.1_Kosakonia_cowanii_strain_LT-1_chromosome,_complete_genome_fragment_18
SPIRE_spire_mag_01294654.phages_lysogenic_sequence#3	spire_mag_01294654	Bacteria	k119_1102
GTDB_GCA_017427285.1_genomic.phages_lysogenic	GCA_017427285.1	Bacteria	JAFRTE010000031.1_Clostridia_bacterium_isolate_RGIG2778_Goat_Omasum-6__c508532,_whole_genome_shotgun_sequence_fragment_3
GTDB_GCF_000227585.1_genomic.phages_lytic_sequence#5	GCF_000227585.1	Bacteria	NZ_CAFB01000088.1_Candidatus_Glomeribacter_gigasporarum_BEG34,_whole_genome_shotgun_sequence
SPIRE_spire_mag_01246325.phages_lytic	spire_mag_01246325	Bacteria	k119_1255433
SPIRE_spire_mag_02503993.phages_lytic	spire_mag_02503993	Bacteria	k141_230954
SPIRE_spire_mag_02484203.phages_lytic_sequence#7	spire_mag_02484203	Bacteria	k141_91505
SPIRE_spire_mag_01128298.phages_lytic	spire_mag_01128298	Bacteria	k119_6364
SPIRE_spire_mag_01870262.phages_lytic_sequence#2	spire_mag_01870262	Bacteria	k141_149575
GTDB_GCF_900198605.1_genomic.phages_lytic_sequence#2	GCF_900198605.1	Bacteria	NZ_FZPJ01000008.1_Helicobacter_mesocricetorum_isolate_87012_3,_whole_genome_shotgun_sequence
GTDB_GCA_013203855.1_genomic.phages_lytic_sequence#4	GCA_013203855.1	Bacteria	JABMPG010000712.1_Bacterium_isolate_bin.579_k141_6125959,_whole_genome_shotgun_sequence
SPIRE_spire_mag_01123803.phages_lytic_sequence#6	spire_mag_01123803	Bacteria	k141_85033
SPIRE_spire_mag_01490790.phages_lytic_sequence#7	spire_mag_01490790	Bacteria	k141_107901
SPIRE_spire_mag_01666110.phages_lysogenic_sequence#6	spire_mag_01666110	Bacteria	k141_28981_fragment_2
GTDB_GCF_002927635.1_genomic.phages_lysogenic	GCF_002927635.1	Bacteria	NZ_PRDS01000001.1_Albidovulum_inexpectatum_strain_DSM_12048_LV82DRAFT_scaffold00001.1,_whole_genome_shotgun_sequence_fragment_3
SPIRE_spire_mag_02735944.phages_lytic_sequence#3	spire_mag_02735944	Bacteria	k141_156297
SPIRE_spire_mag_01113071.phages_lytic	spire_mag_01113071	Bacteria	k141_5589406
SPIRE_spire_mag_01099936.phages_lytic_sequence#7	spire_mag_01099936	Bacteria	k141_2186836
SPIRE_specI_v4_05487.phages_lysogenic	specI_v4_05487	Bacteria	2292363.SAMN09737002.QUKD01000001_Parabacteroides_sp._TM07-1AC_TM07-1AC.Scaf1,_whole_genome_shotgun_sequence_fragment_19
GTDB_GCA_902762395.1_genomic.phages_lytic_sequence#6	GCA_902762395.1	Bacteria	CACWOA010000234.1_uncultured_Ruminococcus_sp._isolate_RUG10756_genome_assembly,_contig:_RUG10756_asm_234,_whole_genome_shotgun_sequence
GTDB_GCF_003696315.1_genomic.phages_lytic	GCF_003696315.1	Bacteria	NZ_RFFN01000015.1_Pseudomonas_songnenensis_strain_NEAU-ST5-5_P5_15,_whole_genome_shotgun_sequence
NCBI_GCF_020521255.1_ASM2052125v1_genomic.phages_lytic_sequence#6	GCF_020521255.1	Bacteria	NZ_BNDW01000037.1_Streptomyces_hydrogenans_strain_NBRC_13475_sequence037,_whole_genome_shotgun_sequence
SPIRE_spire_mag_02551041.phages_lytic_sequence#3	spire_mag_02551041	Bacteria	k141_979265
GTDB_GCA_017307915.1_genomic.phages_lytic_sequence#5	GCA_017307915.1	Bacteria	JAFKGG010000274.1_Burkholderiales_bacterium_isolate_SCN18_13_7_16_R4_B_66_10_SCN18_13_7_16_R4_B_scaffold_2570,_whole_genome_shotgun_sequence
SPIRE_spire_mag_02521062.phages_lysogenic	spire_mag_02521062	Bacteria	k141_12145_fragment_1
GTDB_GCF_002921145.1_genomic.phages_lytic_sequence#5	GCF_002921145.1	Bacteria	NZ_PQVI01000086.1_Avibacterium_endocarditidis_strain_20186H4H1_contig86,_whole_genome_shotgun_sequence
SPIRE_spire_mag_00326931.phages_lytic_sequence#8	spire_mag_00326931	Bacteria	k141_1332574
SPIRE_spire_mag_00639476.phages_lytic_sequence#3	spire_mag_00639476	Bacteria	k141_166719
SPIRE_specI_v4_19990.phages_lytic	specI_v4_19990	Bacteria	1965333.SAMN17496167.JAFMIR010000105_Prosthecobacter_sp._isolate_DEBay_Sum019D_L_G_10_NODE_15089_length_6427_cov_10.070308,_whole_genome_shotgun_sequence
GTDB_GCA_016707705.1_genomic.phages_lytic_sequence#3	GCA_016707705.1	Bacteria	JADJHD010000056.1_Bacteroidales_bacterium_isolate_Damh_18-Q3-R51-60_MAXAC.107_tig00838486-10-84820,_whole_genome_shotgun_sequence
GTDB_GCF_001618175.1_genomic.phages_lysogenic	GCF_001618175.1	Bacteria	NZ_LPXN01000149.1_Oceanibaculum_pacificum_strain_MCCC_1A02656_contig7,_whole_genome_shotgun_sequence_fragment_1
SPIRE_spire_mag_00726731.phages_lytic_sequence#2	spire_mag_00726731	Bacteria	k141_125756
SPIRE_specI_v4_13628.phages_lytic_sequence#4	specI_v4_13628	Bacteria	165186.SAMEA6151957.CADBBL010000166_uncultured_Ruminococcus_sp._isolate_RUG13819_genome_assembly,_contig:_RUG13819_asm_166,_whole_genome_shotgun_sequence
SPIRE_spire_mag_02017873.phages_lytic_sequence#13	spire_mag_02017873	Bacteria	k141_356662
SPIRE_spire_mag_02507328.phages_lysogenic	spire_mag_02507328	Bacteria	k141_393843
GTDB_GCF_000686845.1_genomic.phages_lysogenic_sequence#2	GCF_000686845.1	Bacteria	NZ_JMLS01000012.1_Paenibacillus_sp._UNC451MF_BP97DRAFT_scaffold00010.10_C,_whole_genome_shotgun_sequence_fragment_1
GTDB_GCA_017518845.1_genomic.phages_lytic_sequence#2	GCA_017518845.1	Bacteria	JAFWTP010000244.1_Neisseriaceae_bacterium_isolate_RGIG6059_Sheep_Omasum-5__c708319,_whole_genome_shotgun_sequence
SPIRE_spire_mag_02907738.phages_lytic_sequence#7	spire_mag_02907738	Bacteria	k141_129326
SPIRE_spire_mag_00840640.phages_lytic	spire_mag_00840640	Bacteria	k141_2365107
GTDB_GCF_003234265.1_genomic.phages_lysogenic_sequence#2	GCF_003234265.1	Bacteria	NZ_QKSR01000006.1_Curtobacterium_sp._MCSS17_015_SALT15.NODE6,_whole_genome_shotgun_sequence_fragment_1
NCBI_GCF_902709585.1_H1-003-0086-C-F.v2_genomic.phages_lysogenic_sequence#7	GCF_902709585.1	Bacteria	NZ_CACSXJ020000015.1_Escherichia_marmotae_strain_H1-003-0086-C-F,_whole_genome_shotgun_sequence_fragment_2
SPIRE_spire_mag_01823068.phages_lytic	spire_mag_01823068	Bacteria	k141_3587438
GTDB_GCA_002685455.1_genomic.phages_lytic	GCA_002685455.1	Bacteria	NYXF01000061.1_Porticoccus_sp._isolate_CPC1232_12752,_whole_genome_shotgun_sequence
SPIRE_spire_mag_02741980.phages_lysogenic	spire_mag_02741980	Bacteria	k141_88774_fragment_1
SPIRE_spire_mag_00709075.phages_lysogenic	spire_mag_00709075	Bacteria	k119_156774_fragment_1
SPIRE_spire_mag_01371010.phages_lytic_sequence#17	spire_mag_01371010	Bacteria	k141_284485
SPIRE_spire_mag_02493872.phages_lysogenic	spire_mag_02493872	Bacteria	k141_10306_fragment_1
SPIRE_spire_mag_00495911.phages_lytic_sequence#27	spire_mag_00495911	Bacteria	k141_355029
GTDB_GCA_910583885.1_genomic.phages_lytic_sequence#4	GCA_910583885.1	Bacteria	CAJUAC010000030.1_TPA_asm:_uncultured_Oscillospiraceae_bacterium_isolate_MGBC119734_genome_assembly,_contig:_MGBC119734.30,_whole_genome_shotgun_sequence
NCBI_GCF_003470435.1_ASM347043v1_genomic.phages_lysogenic	GCF_003470435.1	Bacteria	NZ_QRIH01000057.1_[Ruminococcus]_torques_strain_AM22-16_AM22-16.Scaf57,_whole_genome_shotgun_sequence
SPIRE_spire_mag_00880466.phages_lytic_sequence#10	spire_mag_00880466	Bacteria	k141_464554
SPIRE_spire_mag_00004351.phages_lytic_sequence#2	spire_mag_00004351	Bacteria	k113_5502
SPIRE_spire_mag_02525261.phages_lytic_sequence#14	spire_mag_02525261	Bacteria	k141_248290
GTDB_GCF_001045435.1_genomic.phages_lytic_sequence#2	GCF_001045435.1	Bacteria	NZ_LFNG01000031.1_Chryseobacterium_koreense_CCUG_49689_contig31,_whole_genome_shotgun_sequence
SPIRE_spire_mag_02011399.phages_lysogenic	spire_mag_02011399	Bacteria	k119_3721_fragment_1
GTDB_GCA_009924985.1_genomic.phages_lytic_sequence#12	GCA_009924985.1	Bacteria	RFQL01000080.1_Burkholderiaceae_bacterium_isolate_WB4_2_1091_contig_100_79,_whole_genome_shotgun_sequence
GTDB_GCA_018055865.1_genomic.phages_lytic	GCA_018055865.1	Bacteria	JAGPGR010000090.1_Paludibacteraceae_bacterium_isolate_Gw_SlPrim_bin_217_Gw_SlPrim_17884_length_7232_cov_9.670514,_whole_genome_shotgun_sequence
SPIRE_spire_mag_01749267.phages_lytic_sequence#32	spire_mag_01749267	Bacteria	k141_728733
SPIRE_spire_mag_02542453.phages_lytic_sequence#7	spire_mag_02542453	Bacteria	k141_125568
SPIRE_spire_mag_02723365.phages_lysogenic	spire_mag_02723365	Bacteria	k141_99913
GTDB_GCF_005144795.1_genomic.phages_lysogenic	GCF_005144795.1	Bacteria	NZ_SWFJ01000009.1_Streptococcus_mitis_strain_ColumbLawn_NODE_9_length_116890_cov_194.847529,_whole_genome_shotgun_sequence_fragment_2
SPIRE_specI_v4_05805.phages_lytic_sequence#7	specI_v4_05805	Bacteria	2026772.SAMN17496068.JAFMEW010000144_Opitutales_bacterium_isolate_CPBay_Sum0_6L08_138_NODE_9596_length_6568_cov_3.397666,_whole_genome_shotgun_sequence
SPIRE_specI_v4_14174.phages_lytic_sequence#5	specI_v4_14174	Bacteria	165186.SAMEA6152665.CADCCP010000136_uncultured_Ruminococcus_sp._isolate_RUG14527_genome_assembly,_contig:_RUG14527_asm_136,_whole_genome_shotgun_sequence
SPIRE_specI_v4_40372.phages_lysogenic_sequence#3	specI_v4_40372	Bacteria	707003.SAMEA8805049.CAJTLI010000011_TPA_asm:_uncultured_Oscillospiraceae_bacterium_isolate_MGBC104717_genome_assembly,_contig:_MGBC104717.11,_whole_genome_shotgun_sequence_fragment_1
GTDB_GCF_002265625.1_genomic.phages_lytic	GCF_002265625.1	Bacteria	NZ_NOVE01000092.1_Prevotella_sp._885_NODE_92_length_4823_cov_54.686,_whole_genome_shotgun_sequence
SPIRE_spire_mag_02765478.phages_lytic_sequence#28	spire_mag_02765478	Bacteria	k141_291537
SPIRE_spire_mag_02519359.phages_lysogenic	spire_mag_02519359	Bacteria	k141_214695_fragment_1
SPIRE_specI_v4_12040.phages_lysogenic	specI_v4_12040	Bacteria	1125779.SAMN02596973.KE150446_Corynebacterium_pyruviciproducens_ATCC_BAA-1742_genomic_scaffold_acArw-supercont1.1,_whole_genome_shotgun_sequence_fragment_2
SPIRE_specI_v4_39102.phages_lytic_sequence#3	specI_v4_39102	Bacteria	1952882.SAMN06455366.DKPS01000197_MAG_TPA_asm:_Saprospiraceae_bacterium_UBA7328_UBA7328_contig_77421,_whole_genome_shotgun_sequence
SPIRE_specI_v4_41142.phages_lytic_sequence#3	specI_v4_41142	Bacteria	575426.SAMEA6950612.CAIYEN010000090_uncultured_Opitutae_bacterium_isolate_UppL6_bin-0046_genome_assembly,_contig:_bin-0046:090/282,_whole_genome_shotgun_sequence
SPIRE_specI_v4_39603.phages_lytic_sequence#3	specI_v4_39603	Bacteria	153809.SAMEA9694036.CAJXVA010000658_TPA_asm:_uncultured_proteobacterium_isolate_SRR3933246_bin.3_MetaBAT_v2.12.1_MAG_genome_assembly,_contig:_NODE_2066_length_5105_cov_6.942178,_whole_genome_shotgun_sequence
SPIRE_spire_mag_02969399.phages_lysogenic_sequence#2	spire_mag_02969399	Bacteria	k141_46410_fragment_1
SPIRE_spire_mag_00345268.phages_lysogenic	spire_mag_00345268	Bacteria	k141_72600_fragment_4
SPIRE_spire_mag_00094794.phages_lytic_sequence#8	spire_mag_00094794	Bacteria	k141_1285552
GTDB_GCA_003158885.1_genomic.phages_lytic_sequence#2	GCA_003158885.1	Bacteria	PMLN01000003.1_Anaerolineae_bacterium_isolate_fen_1038_73.20120600_E1D.109_contig_92328,_whole_genome_shotgun_sequence
SPIRE_specI_v4_01944.phages_lytic_sequence#4	specI_v4_01944	Bacteria	1310370.SAMN15791687.JACKZK010000054_Pseudomonas_sp._MSSRFD41_NODE_54_length_4875_cov_64.229451,_whole_genome_shotgun_sequence
SPIRE_spire_mag_00805805.phages_lytic_sequence#2	spire_mag_00805805	Bacteria	k119_144286
GTDB_GCA_903932545.1_genomic.phages_lytic_sequence#4	GCA_903932545.1	Bacteria	CAIZGT010000067.1_uncultured_Rhodospirillales_bacterium_isolate_T7_bin-242_genome_assembly,_contig:_bin-242:067/788,_whole_genome_shotgun_sequence
SPIRE_spire_mag_01653127.phages_lytic	spire_mag_01653127	Bacteria	k141_109228
GTDB_GCF_011761185.1_genomic.phages_lysogenic	GCF_011761185.1	Bacteria	NZ_JAAOYM010000001.1_Saccharomonospora_amisosensis_strain_DSM_45685_Ga0310452_01,_whole_genome_shotgun_sequence_fragment_55
SPIRE_spire_mag_00691689.phages_lytic_sequence#7	spire_mag_00691689	Bacteria	k141_30599
GTDB_GCA_900543825.1_genomic.phages_lysogenic	GCA_900543825.1	Bacteria	UQSR01000002.1_uncultured_Tenericutes_bacterium_isolate_UMGS610_genome_assembly,_contig:_NODE_26_length_142299_cov_10.082478,_whole_genome_shotgun_sequence_fragment_2
SPIRE_spire_mag_02379470.phages_lytic_sequence#2	spire_mag_02379470	Bacteria	k141_1973
SPIRE_spire_mag_00839608.phages_lytic_sequence#20	spire_mag_00839608	Bacteria	k141_931580
SPIRE_spire_mag_02181245.phages_lytic	spire_mag_02181245	Bacteria	k141_712781
SPIRE_spire_mag_00592604.phages_lysogenic	spire_mag_00592604	Bacteria	k141_75869_fragment_1
SPIRE_specI_v4_25424.phages_lysogenic	specI_v4_25424	Bacteria	2026799.SAMN11294361.SUVQ01000005_MAG:_Verrucomicrobia_bacterium_isolate_SIG76_NODE_312_length_168318_cov_26.393434,_whole_genome_shotgun_sequence_fragment_2
GTDB_GCA_006226775.1_genomic.phages_lysogenic_sequence#4	GCA_006226775.1	Bacteria	SBGD01000041.1_Rhodobacteraceae_bacterium_isolate_M0601_scaffold_113_1,_whole_genome_shotgun_sequence_fragment_1
GTDB_GCA_009177215.1_genomic.phages_lysogenic_sequence#5	GCA_009177215.1	Bacteria	WFLY01000213.1_Bacillota_bacterium_isolate_MAG234_MERGED_327570,_whole_genome_shotgun_sequence
SPIRE_spire_mag_02295281.phages_lysogenic_sequence#2	spire_mag_02295281	Bacteria	k119_782470_fragment_1
GTDB_GCF_900302465.1_genomic.phages_lysogenic	GCF_900302465.1	Bacteria	NZ_OMOR01000001.1_Ascidiaceihabitans_donghaensis_strain_CECT_8599,_whole_genome_shotgun_sequence_fragment_20
GTDB_GCF_001654855.1_genomic.phages_lysogenic_sequence#3	GCF_001654855.1	Bacteria	NZ_LXEN01000150.1_Proteus_myxofaciens_ATCC_19692_Sequence00150,_whole_genome_shotgun_sequence_fragment_1
SPIRE_spire_mag_02542439.phages_lysogenic	spire_mag_02542439	Bacteria	k141_1122996_fragment_1
GTDB_GCA_008711135.1_genomic.phages_lysogenic_sequence#4	GCA_008711135.1	Bacteria	VUAW01000014.1_Rhodobacteraceae_bacterium_LNNU_3342_NODE_14_length_85250_cov_439.047_ID_1288,_whole_genome_shotgun_sequence_fragment_1
GTDB_GCA_001657575.1_genomic.phages_lytic_sequence#10	GCA_001657575.1	Bacteria	LBCX01000369.1_Bacteroidales_bacterium_Barb4_Barb4_contig_885,_whole_genome_shotgun_sequence
GTDB_GCF_011057975.1_genomic.phages_lysogenic	GCF_011057975.1	Bacteria	NZ_CP049109.1_Sphingosinithalassobacter_sp._zrk23_chromosome,_complete_genome_fragment_28
SPIRE_spire_mag_01094584.phages_lytic_sequence#13	spire_mag_01094584	Bacteria	k119_133128
NCBI_GCF_900141925.1_IMG-taxon_2663762797_annotated_assembly_genomic.phages_lysogenic	GCF_900141925.1	Bacteria	NZ_FQYS01000009.1_Pseudomonas_zeshuii_strain_KACC_15471,_whole_genome_shotgun_sequence_fragment_3
SPIRE_spire_mag_01748088.phages_lytic_sequence#3	spire_mag_01748088	Bacteria	k141_134272
SPIRE_spire_mag_00519653.phages_lytic	spire_mag_00519653	Bacteria	k141_2335235
SPIRE_specI_v4_30816.phages_lytic_sequence#2	specI_v4_30816	Bacteria	1898104.SAMN11533001.WOUZ01000038_MAG:_Bacteroidetes_bacterium_isolate_X2_MetaBAT.6_scaffold_3297,_whole_genome_shotgun_sequence
GTDB_GCF_002264395.1_genomic.phages_lysogenic_sequence#2	GCF_002264395.1	Bacteria	NZ_NFVA01000024.1_Paenibacillus_sp._VTT_E-133291_NODE_63_length_73849_cov_151.532120,_whole_genome_shotgun_sequence_fragment_2
GTDB_GCF_004569295.1_genomic.phages_lytic_sequence#2	GCF_004569295.1	Bacteria	NZ_SPQC01000055.1_Rothia_nasimurium_strain_irhom_31_NODE_55_length_14386_cov_15.9954,_whole_genome_shotgun_sequence
SPIRE_spire_mag_02195144.phages_lytic_sequence#8	spire_mag_02195144	Bacteria	k141_216443
SPIRE_spire_mag_01744256.phages_lytic	spire_mag_01744256	Bacteria	k141_456455
SPIRE_spire_mag_00909531.phages_lytic_sequence#2	spire_mag_00909531	Bacteria	k141_1594750
GTDB_GCA_017525915.1_genomic.phages_lytic_sequence#3	GCA_017525915.1	Bacteria	JAFXSC010000033.1_Ruminococcus_sp._isolate_RGIG6695_Sheep_Rumen-2__c134350,_whole_genome_shotgun_sequence
SPIRE_spire_mag_00586763.phages_lytic_sequence#8	spire_mag_00586763	Bacteria	k141_1680836
SPIRE_spire_mag_00628855.phages_lytic_sequence#2	spire_mag_00628855	Bacteria	k141_231194
SPIRE_spire_mag_00539108.phages_lytic	spire_mag_00539108	Bacteria	k119_13988
GTDB_GCF_001113365.1_genomic.phages_lysogenic_sequence#2	GCF_001113365.1	Bacteria	NZ_CKYA01000006.1_Streptococcus_pneumoniae_strain_SMRU2014,_whole_genome_shotgun_sequence_fragment_2
SPIRE_spire_mag_02039700.phages_lytic	spire_mag_02039700	Bacteria	k141_2725603
GTDB_GCA_904420435.1_genomic.phages_lytic	GCA_904420435.1	Bacteria	CAJFVK010000018.1_uncultured_Oscillospiraceae_bacterium_isolate_Chicken_20_mag_60_genome_assembly,_contig:_MAGpy_11413_20_idba_bin_60_fascaffold_3096,_whole_genome_shotgun_sequence
SPIRE_spire_mag_00909428.phages_lytic	spire_mag_00909428	Bacteria	k141_6012201
GTDB_GCA_017450845.1_genomic.phages_lytic_sequence#6	GCA_017450845.1	Bacteria	JAFSSU010000310.1_MAG:_Treponema_sp._isolate_RGIG3441_Goat_Rumen.Co__c2123068,_whole_genome_shotgun_sequence
SPIRE_spire_mag_02969932.phages_lytic	spire_mag_02969932	Bacteria	k141_37299
SPIRE_spire_mag_01131087.phages_lytic	spire_mag_01131087	Bacteria	k119_230057
GTDB_GCA_017305935.1_genomic.phages_lysogenic	GCA_017305935.1	Bacteria	JAFKJU010000007.1_Hyphomicrobiales_bacterium_isolate_SCN18_10_11_15_R1_B_63_17_SCN18_10_11_15_R1_B_scaffold_52,_whole_genome_shotgun_sequence_fragment_1
GTDB_GCA_017545665.1_genomic.phages_lytic_sequence#6	GCA_017545665.1	Bacteria	JAFWKQ010000003.1_Atopobiaceae_bacterium_isolate_RGIG5826_Sheep_Jejunum-1__c1084,_whole_genome_shotgun_sequence
NCBI_GCF_001696485.1_ASM169648v1_genomic.phages_lysogenic_sequence#2	GCF_001696485.1	Bacteria	NZ_JPMW01000001.1_Planobispora_rosea_strain_ATCC_53733_scaffold00001,_whole_genome_shotgun_sequence_fragment_29
SPIRE_spire_mag_01621345.phages_lytic_sequence#2	spire_mag_01621345	Bacteria	k141_462066
SPIRE_spire_mag_01583608.phages_lytic_sequence#4	spire_mag_01583608	Bacteria	k141_609804
SPIRE_spire_mag_01600305.phages_lytic	spire_mag_01600305	Bacteria	k141_829036
SPIRE_spire_mag_02199504.phages_lytic	spire_mag_02199504	Bacteria	k141_799920
GTDB_GCF_007829525.1_genomic.phages_lytic	GCF_007829525.1	Bacteria	NZ_VLJP01000075.1_Mesorhizobium_sp._J18_MesJ18_scaffold_76,_whole_genome_shotgun_sequence
SPIRE_spire_mag_01824557.phages_lytic_sequence#9	spire_mag_01824557	Bacteria	k141_2921576
SPIRE_spire_mag_02524843.phages_lytic_sequence#28	spire_mag_02524843	Bacteria	k141_752055
SPIRE_spire_mag_01603038.phages_lytic	spire_mag_01603038	Bacteria	k141_125691
SPIRE_spire_mag_02528647.phages_lytic_sequence#3	spire_mag_02528647	Bacteria	k141_327338
SPIRE_spire_mag_00933341.phages_lytic_sequence#4	spire_mag_00933341	Bacteria	k141_11075
GTDB_GCF_000735455.1_genomic.phages_lysogenic_sequence#3	GCF_000735455.1	Bacteria	NZ_JMPS01000017.1_Yokenella_regensburgei_ATCC_49455_GYRE.assembly.018,_whole_genome_shotgun_sequence_fragment_1
SPIRE_spire_mag_02029571.phages_lytic_sequence#3	spire_mag_02029571	Bacteria	k141_1350232
SPIRE_spire_mag_02208491.phages_lytic	spire_mag_02208491	Bacteria	k141_1871430
SPIRE_spire_mag_00709551.phages_lysogenic	spire_mag_00709551	Bacteria	k119_192095_fragment_1
SPIRE_spire_mag_01324058.phages_lytic	spire_mag_01324058	Bacteria	k141_60457
SPIRE_spire_mag_00657434.phages_lytic	spire_mag_00657434	Bacteria	k141_351760
GTDB_GCF_002142215.1_genomic.phages_lysogenic_sequence#6	GCF_002142215.1	Bacteria	NZ_NAST01000033.1_Gilliamella_sp._N-G2_NODE_33,_whole_genome_shotgun_sequence_fragment_1
GTDB_GCA_014729375.1_genomic.phages_lytic_sequence#3	GCA_014729375.1	Bacteria	WJKA01000334.1_Chitinivibrionales_bacterium_isolate_Bin_432_k141_2387453,_whole_genome_shotgun_sequence
SPIRE_spire_mag_00537193.phages_lytic_sequence#14	spire_mag_00537193	Bacteria	k119_78802
GTDB_GCF_014201905.1_genomic.phages_lysogenic	GCF_014201905.1	Bacteria	NZ_JACHFM010000005.1_Amaricoccus_macauensis_strain_DSM_101730_Ga0415368_05,_whole_genome_shotgun_sequence_fragment_2
GTDB_GCA_003565055.1_genomic.phages_lytic_sequence#15	GCA_003565055.1	Bacteria	PXDM01000007.1_Rhodobacteraceae_bacterium_isolate_T3Sed10_335_T3-Sed10-C128396,_whole_genome_shotgun_sequence
SPIRE_spire_mag_00000279.phages_lytic_sequence#2	spire_mag_00000279	Bacteria	k141_1604360
SPIRE_spire_mag_02506263.phages_lysogenic_sequence#2	spire_mag_02506263	Bacteria	k141_21838_fragment_3
SPIRE_spire_mag_01003879.phages_lytic	spire_mag_01003879	Bacteria	k141_20924
SPIRE_specI_v4_21618.phages_lytic_sequence#11	specI_v4_21618	Bacteria	2044939.SAMN16341311.JAFPAK010000286_Clostridia_bacterium_isolate_RGIG964_Dairy_cattle_Rectum-6__c691410,_whole_genome_shotgun_sequence
GTDB_GCA_016929985.1_genomic.phages_lytic_sequence#4	GCA_016929985.1	Bacteria	JAFGIH010000488.1_Thermoleophilia_bacterium_isolate_Zod_Metabat.188_k87_7846391,_whole_genome_shotgun_sequence
SPIRE_spire_mag_02075016.phages_lytic	spire_mag_02075016	Bacteria	k141_24574
SPIRE_spire_mag_01825057.phages_lytic_sequence#11	spire_mag_01825057	Bacteria	k141_1105314
GTDB_GCA_002307035.1_genomic.phages_lysogenic_sequence#2	GCA_002307035.1	Bacteria	DBTL01000054.1_TPA_asm:_Bacteroides_sp._UBA1317_UBA1317_contig_24259,_whole_genome_shotgun_sequence_fragment_2
SPIRE_spire_mag_02564957.phages_lytic_sequence#3	spire_mag_02564957	Bacteria	k141_2128055
SPIRE_spire_mag_02611374.phages_lysogenic_sequence#2	spire_mag_02611374	Bacteria	k141_43466_fragment_1
SPIRE_spire_mag_01459156.phages_lytic_sequence#5	spire_mag_01459156	Bacteria	k141_142576
SPIRE_spire_mag_01826049.phages_lytic	spire_mag_01826049	Bacteria	k141_3384445
SPIRE_spire_mag_01679062.phages_lytic_sequence#2	spire_mag_01679062	Bacteria	k141_741081
GTDB_GCA_013151565.1_genomic.phages_lysogenic	GCA_013151565.1	Bacteria	JAADIB010000334.1_Chlorobi_bacterium_isolate_M_MetaBat.23_contig-127_69935,_whole_genome_shotgun_sequence
GTDB_GCF_900188425.1_genomic.phages_lytic_sequence#4	GCF_900188425.1	Bacteria	NZ_FZON01000093.1_Antarctobacter_heliothermus_strain_DSM_11445,_whole_genome_shotgun_sequence
GTDB_GCA_013297985.1_genomic.phages_lysogenic_sequence#3	GCA_013297985.1	Bacteria	JAAFIY010000005.1_Comamonadaceae_bacterium_isolate_bin68.metabat.ball.152_WN_Comamonadaceae_4_scaffold_5,_whole_genome_shotgun_sequence_fragment_1
SPIRE_spire_mag_02759431.phages_lytic_sequence#5	spire_mag_02759431	Bacteria	k141_11766
GTDB_GCF_018860165.1_genomic.phages_lysogenic_sequence#4	GCF_018860165.1	Bacteria	NZ_JAHKNG010000059.1_Paracoccus_sp._XHP0099_NODE_59_length_14786_cov_38.652091,_whole_genome_shotgun_sequence
GTDB_GCA_017536505.1_genomic.phages_lysogenic	GCA_017536505.1	Bacteria	JAFXHG010000002.1_Bacilli_bacterium_isolate_RGIG6413_Sheep_Rectum-5__c514,_whole_genome_shotgun_sequence_fragment_1
SPIRE_spire_mag_00672293.phages_lytic	spire_mag_00672293	Bacteria	k141_2568232
SPIRE_spire_mag_02208769.phages_lytic	spire_mag_02208769	Bacteria	k141_983338
GTDB_GCF_001266615.1_genomic.phages_lysogenic	GCF_001266615.1	Bacteria	NZ_LGHZ01000021.1_Kluyvera_genomosp._1_strain_L2_contig21,_whole_genome_shotgun_sequence_fragment_1
SPIRE_spire_mag_02401039.phages_lytic	spire_mag_02401039	Bacteria	k141_63094
SPIRE_spire_mag_02511903.phages_lysogenic	spire_mag_02511903	Bacteria	k141_451040_fragment_2
SPIRE_spire_mag_01219152.phages_lytic_sequence#2	spire_mag_01219152	Bacteria	k141_236959
SPIRE_spire_mag_02323566.phages_lytic_sequence#4	spire_mag_02323566	Bacteria	k141_135393
SPIRE_specI_v4_28939.phages_lytic_sequence#4	specI_v4_28939	Bacteria	1898204.SAMN13894076.JAAYNF010000166_MAG:_Clostridiaceae_bacterium_isolate_AS21ysBPME_118_263481_AS21,_whole_genome_shotgun_sequence
GTDB_GCA_900760615.1_genomic.phages_lytic_sequence#4	GCA_900760615.1	Bacteria	CAAEZP010000156.1_TPA_asm:_Lentisphaeria_bacterium,_isolate_HGM23471,_WGS_project_CAAEZP010000000_data,_contig:_SRS020233_15_k99_61613,_whole_genome_shotgun_sequence
SPIRE_spire_mag_00143219.phages_lysogenic	spire_mag_00143219	Bacteria	k141_77068_fragment_1
SPIRE_spire_mag_01041054.phages_lytic	spire_mag_01041054	Bacteria	k141_133259
GTDB_GCA_900752095.1_genomic.phages_lytic_sequence#7	GCA_900752095.1	Bacteria	CAADUD010000188.1_TPA_asm:_Clostridia_bacterium,_isolate_HGM13671,_WGS_project_CAADUD010000000_data,_contig:_ERS235554_46_k99_215870,_whole_genome_shotgun_sequence
SPIRE_specI_v4_08415.phages_lytic_sequence#2	specI_v4_08415	Bacteria	1965545.SAMN06473586.NFLT01000015_Tyzzerella_sp._An114_An114_contig_15,_whole_genome_shotgun_sequence
GTDB_GCF_002270295.1_genomic.phages_lysogenic_sequence#2	GCF_002270295.1	Bacteria	NZ_NISF01000001.1_Enterobacter_sp._10-1_NODE_1_length_1709128_cov_29.5066,_whole_genome_shotgun_sequence_fragment_2
SPIRE_spire_mag_00094762.phages_lytic_sequence#7	spire_mag_00094762	Bacteria	k141_176354
SPIRE_spire_mag_02529245.phages_lytic	spire_mag_02529245	Bacteria	k141_164249
SPIRE_spire_mag_01972163.phages_lytic	spire_mag_01972163	Bacteria	k141_1421012
SPIRE_spire_mag_00142370.phages_lytic	spire_mag_00142370	Bacteria	k141_174023
SPIRE_spire_mag_02772195.phages_lytic	spire_mag_02772195	Bacteria	k141_258156
SPIRE_spire_mag_01820058.phages_lytic	spire_mag_01820058	Bacteria	k141_3936978
GTDB_GCA_900550065.1_genomic.phages_lytic	GCA_900550065.1	Bacteria	URQR01000107.1_uncultured_Clostridiales_bacterium_isolate_UMGS1253_genome_assembly,_contig:_NODE_5175_length_7156_cov_3.502613,_whole_genome_shotgun_sequence
SPIRE_spire_mag_01572478.phages_lytic_sequence#5	spire_mag_01572478	Bacteria	k141_1013267
GTDB_GCA_002084805.1_genomic.phages_lysogenic	GCA_002084805.1	Bacteria	NBMC01000044.1_Spirochaetaceae_bacterium_4572_59_ex4572_59_scaffold_1420,_whole_genome_shotgun_sequence
GTDB_GCF_002272245.1_genomic.phages_lytic_sequence#2	GCF_002272245.1	Bacteria	NZ_NPDD01000257.1_Bacillus_sp._7884-1_contig00257,_whole_genome_shotgun_sequence
SPIRE_spire_mag_01778804.phages_lytic	spire_mag_01778804	Bacteria	k141_1144369
SPIRE_specI_v4_09656.phages_lysogenic_sequence#2	specI_v4_09656	Bacteria	2023261.SAMN11479275.SUNH01000007_Paracoccus_hibiscisoli_strain_CCTCC_AB2016182_Scaffold5_1,_whole_genome_shotgun_sequence_fragment_1
GTDB_GCA_900770275.1_genomic.phages_lytic_sequence#3	GCA_900770275.1	Bacteria	CAAGJS010000290.1_TPA_asm:_Erysipelotrichaceae_bacterium,_isolate_HGM09831,_WGS_project_CAAGJS010000000_data,_contig:_SRS476292_32_k119_176815,_whole_genome_shotgun_sequence
GTDB_GCA_003557585.1_genomic.phages_lytic_sequence#7	GCA_003557585.1	Bacteria	PWOE01000122.1_Candidatus_Nealsonbacteria_bacterium_isolate_CSSed10_355_CS-Sed10-C127437,_whole_genome_shotgun_sequence
SPIRE_spire_mag_02506886.phages_lytic_sequence#2	spire_mag_02506886	Bacteria	k141_492061
SPIRE_spire_mag_01194059.phages_lytic_sequence#9	spire_mag_01194059	Bacteria	k141_218025
SPIRE_spire_mag_02173691.phages_lytic_sequence#6	spire_mag_02173691	Bacteria	k141_174857
SPIRE_spire_mag_00994590.phages_lysogenic	spire_mag_00994590	Bacteria	k141_289441_fragment_1
GTDB_GCF_018448885.1_genomic.phages_lysogenic_sequence#2	GCF_018448885.1	Bacteria	NZ_RCWB01000017.1_Photorhabdus_caribbeanensis_strain_HG29_scaffold_0017,_whole_genome_shotgun_sequence_fragment_1
SPIRE_spire_mag_01971482.phages_lysogenic_sequence#3	spire_mag_01971482	Bacteria	k141_484396
SPIRE_spire_mag_01085560.phages_lytic_sequence#7	spire_mag_01085560	Bacteria	k141_760541
GTDB_GCA_910575775.1_genomic.phages_lysogenic_sequence#4	GCA_910575775.1	Bacteria	CAJTEY010000094.1_Lachnospiraceae_bacterium_isolate_B79_4_CH_BP_genome_assembly,_contig:_MGBC000131.94,_whole_genome_shotgun_sequence
SPIRE_spire_mag_02402728.phages_lytic_sequence#10	spire_mag_02402728	Bacteria	k141_103985
GTDB_GCF_000430005.1_genomic.phages_lysogenic_sequence#3	GCF_000430005.1	Bacteria	NZ_KE387019.1_Desulfovibrio_cuneatus_DSM_11391_G497DRAFT_scaffold00004.4,_whole_genome_shotgun_sequence_fragment_2
SPIRE_spire_mag_00700934.phages_lytic_sequence#3	spire_mag_00700934	Bacteria	k141_79615
SPIRE_spire_mag_00227461.phages_lytic_sequence#5	spire_mag_00227461	Bacteria	k115_267666
SPIRE_spire_mag_00240001.phages_lytic_sequence#48	spire_mag_00240001	Bacteria	k113_120606
SPIRE_spire_mag_00982662.phages_lytic_sequence#2	spire_mag_00982662	Bacteria	k141_222935
SPIRE_spire_mag_00719840.phages_lytic_sequence#2	spire_mag_00719840	Bacteria	k141_174519
GTDB_GCA_012840485.1_genomic.phages_lysogenic	GCA_012840485.1	Bacteria	DULG01000054.1_TPA_asm:_Clostridia_bacterium_isolate_AS04akNAM_103_30111_AS04,_whole_genome_shotgun_sequence_fragment_2
SPIRE_spire_mag_02101304.phages_lysogenic	spire_mag_02101304	Bacteria	k141_417437
SPIRE_spire_mag_01803694.phages_lysogenic	spire_mag_01803694	Bacteria	k141_803195_fragment_1
SPIRE_spire_mag_01870878.phages_lytic_sequence#4	spire_mag_01870878	Bacteria	k141_51525
SPIRE_spire_mag_01279952.phages_lysogenic	spire_mag_01279952	Bacteria	k119_610000
SPIRE_spire_mag_02864511.phages_lysogenic	spire_mag_02864511	Bacteria	k141_26332_fragment_1
SPIRE_spire_mag_01537808.phages_lytic_sequence#2	spire_mag_01537808	Bacteria	k119_40871
SPIRE_spire_mag_01432394.phages_lysogenic	spire_mag_01432394	Bacteria	k99_201079
GTDB_GCF_004341725.1_genomic.phages_lysogenic	GCF_004341725.1	Bacteria	NZ_SLZW01000005.1_Varunaivibrio_sulfuroxidans_strain_DSM_101688_Ga0244726_105,_whole_genome_shotgun_sequence_fragment_1
SPIRE_spire_mag_00438785.phages_lytic_sequence#3	spire_mag_00438785	Bacteria	k141_93755
SPIRE_specI_v4_04454.phages_lysogenic	specI_v4_04454	Bacteria	536633.SAMN14067575.JAAITU010000008_Blautia_glucerasea_strain_MSK.21.93_NODE_8_length_98139_cov_164.884,_whole_genome_shotgun_sequence_fragment_1
SPIRE_spire_mag_02529652.phages_lysogenic	spire_mag_02529652	Bacteria	k141_144519_fragment_1
GTDB_GCF_001647025.1_genomic.phages_lytic_sequence#60	GCF_001647025.1	Bacteria	NZ_LUKQ02000302.1_Endozoicomonas_atrinae_strain_WP70_NODE_302,_whole_genome_shotgun_sequence
SPIRE_spire_mag_01846402.phages_lysogenic_sequence#3	spire_mag_01846402	Bacteria	k141_4217_fragment_2
SPIRE_spire_mag_02591339.phages_lytic_sequence#17	spire_mag_02591339	Bacteria	k141_548209
SPIRE_spire_mag_02038224.phages_lysogenic	spire_mag_02038224	Bacteria	k141_781135_fragment_2
SPIRE_specI_v4_05395.phages_lysogenic	specI_v4_05395	Bacteria	194843.SAMEA4891117.UQNE01000002_uncultured_Bacteroidales_bacterium_isolate_UMGS451_genome_assembly,_contig:_NODE_6_length_235908_cov_31.501147,_whole_genome_shotgun_sequence_fragment_1
GTDB_GCA_903909925.1_genomic.phages_lytic_sequence#5	GCA_903909925.1	Bacteria	CAIVXR010000224.1_uncultured_beta_proteobacterium_isolate_KR_bin-2157_genome_assembly,_contig:_bin-2157:224/297,_whole_genome_shotgun_sequence
SPIRE_spire_mag_02015617.phages_lytic_sequence#13	spire_mag_02015617	Bacteria	k141_981824
SPIRE_spire_mag_02512425.phages_lytic	spire_mag_02512425	Bacteria	k141_578785
SPIRE_spire_mag_02510092.phages_lytic_sequence#17	spire_mag_02510092	Bacteria	k141_576951
SPIRE_specI_v4_41084.phages_lytic_sequence#12	specI_v4_41084	Bacteria	208549.SAMEA6957011.CAIZGR010000832_uncultured_Rhizobiales_bacterium_isolate_G1coas_bin-1575_genome_assembly,_contig:_bin-1575:832/870,_whole_genome_shotgun_sequence
NCBI_GCF_024749365.1_ASM2474936v1_genomic.phages_lysogenic_sequence#4	GCF_024749365.1	Bacteria	NZ_CP102179.1_Pseudomonas_canavaninivorans_strain_B21-020_chromosome,_complete_genome_fragment_13
SPIRE_spire_mag_01662965.phages_lytic_sequence#8	spire_mag_01662965	Bacteria	k141_499247
GTDB_GCF_001314325.1_genomic.phages_lysogenic_sequence#2	GCF_001314325.1	Bacteria	NZ_CP009429.1_Sphingopyxis_macrogoltabida_strain_203_chromosome,_complete_genome_fragment_56
GTDB_GCA_017501885.1_genomic.phages_lytic_sequence#11	GCA_017501885.1	Bacteria	JAFVWA010000218.1_Clostridia_bacterium_isolate_RGIG5446_Sheep_Colon-5__c819797,_whole_genome_shotgun_sequence
SPIRE_spire_mag_02199790.phages_lytic_sequence#4	spire_mag_02199790	Bacteria	k141_384869
GTDB_GCA_903928055.1_genomic.phages_lytic	GCA_903928055.1	Bacteria	CAIYPG010000085.1_uncultured_beta_proteobacterium_isolate_Umea2_bin-3162_genome_assembly,_contig:_bin-3162:085/167,_whole_genome_shotgun_sequence
SPIRE_spire_mag_00034714.phages_lytic_sequence#2	spire_mag_00034714	Bacteria	k141_1181059
SPIRE_spire_mag_00057872.phages_lytic	spire_mag_00057872	Bacteria	k141_1549372
SPIRE_spire_mag_00005718.phages_lytic_sequence#2	spire_mag_00005718	Bacteria	k105_18571
SPIRE_spire_mag_01572648.phages_lytic	spire_mag_01572648	Bacteria	k141_348268
SPIRE_spire_mag_01845057.phages_lytic_sequence#4	spire_mag_01845057	Bacteria	k141_13735
SPIRE_spire_mag_01881495.phages_lytic	spire_mag_01881495	Bacteria	k141_55354
SPIRE_spire_mag_02195144.phages_lytic_sequence#42	spire_mag_02195144	Bacteria	k141_106745
GTDB_GCF_004028155.1_genomic.phages_lysogenic	GCF_004028155.1	Bacteria	NZ_SBII01000004.1_Flavobacterium_cerinum_strain_1E403_Scaffold4_1,_whole_genome_shotgun_sequence_fragment_5
GTDB_GCA_902799015.1_genomic.phages_lytic_sequence#2	GCA_902799015.1	Bacteria	CADBZI010000147.1_uncultured_Lachnospiraceae_bacterium_isolate_RUG14439_genome_assembly,_contig:_RUG14439_asm_147,_whole_genome_shotgun_sequence
GTDB_GCF_006715635.1_genomic.phages_lysogenic_sequence#2	GCF_006715635.1	Bacteria	NZ_VFNP01000002.1_Streptomyces_sp._SLBN-118_Ga0314647_12,_whole_genome_shotgun_sequence_fragment_32
NCBI_GCF_016837225.1_ASM1683722v1_genomic.phages_lytic_sequence#2	GCF_016837225.1	Bacteria	NZ_JACYLK010000074.1_Cysteiniphilum_marinum_strain_19X1-32_Scaffold74,_whole_genome_shotgun_sequence
SPIRE_spire_mag_02686425.phages_lysogenic	spire_mag_02686425	Bacteria	k141_317867_fragment_1
SPIRE_spire_mag_00583298.phages_lytic	spire_mag_00583298	Bacteria	k119_94466
SPIRE_spire_mag_01014942.phages_lytic_sequence#7	spire_mag_01014942	Bacteria	k141_800363
SPIRE_spire_mag_00910420.phages_lytic	spire_mag_00910420	Bacteria	k141_257723
SPIRE_specI_v4_11043.phages_lysogenic	specI_v4_11043	Bacteria	156406.SAMEA85840918.FWDM01000037_uncultured_spirochete_isolate_bib_genome_assembly,_contig:_SPIROBIBN47_Contig_5,_whole_genome_shotgun_sequence_fragment_2
SPIRE_spire_mag_00910307.phages_lytic	spire_mag_00910307	Bacteria	k141_439191
SPIRE_spire_mag_01099738.phages_lytic_sequence#5	spire_mag_01099738	Bacteria	k141_2937046
GTDB_GCF_015477835.1_genomic.phages_lysogenic_sequence#2	GCF_015477835.1	Bacteria	NZ_JADLQN010000014.1_Nocardia_higoensis_strain_BJ06-0143_NODE_14_length_31908_cov_30.811365,_whole_genome_shotgun_sequence_fragment_1
GTDB_GCA_900769465.1_genomic.phages_lytic_sequence#16	GCA_900769465.1	Bacteria	CAAGGT010000204.1_TPA_asm:_Bacteroidaceae_bacterium,_isolate_HGM04608,_WGS_project_CAAGGT010000000_data,_contig:_SRS476212_64_k119_288538,_whole_genome_shotgun_sequence
SPIRE_specI_v4_08265.phages_lytic_sequence#3	specI_v4_08265	Bacteria	297314.SAMEA104666805.OMTX01000095_uncultured_Lachnospiraceae_bacterium_isolate_hRUG872_genome_assembly,_contig:_NODE_12365_length_8663_cov_10.2876,_whole_genome_shotgun_sequence
SPIRE_spire_mag_01099742.phages_lytic_sequence#3	spire_mag_01099742	Bacteria	k141_2568756
GTDB_GCF_009914535.1_genomic.phages_lysogenic	GCF_009914535.1	Bacteria	NZ_CP045806.1_Gordonia_pseudoamarae_strain_BEN371_chromosome,_complete_genome_fragment_37
SPIRE_specI_v4_24513.phages_lysogenic_sequence#3	specI_v4_24513	Bacteria	1737983.SAMN05207068.LYXZ01000014_Labrys_sp._WJW_NODE_14,_whole_genome_shotgun_sequence_fragment_1
SPIRE_spire_mag_01752265.phages_lytic	spire_mag_01752265	Bacteria	k141_681172
SPIRE_spire_mag_00678128.phages_lysogenic_sequence#2	spire_mag_00678128	Bacteria	k141_89784
SPIRE_spire_mag_02527100.phages_lysogenic	spire_mag_02527100	Bacteria	k141_816867_fragment_1
SPIRE_spire_mag_01765440.phages_lytic_sequence#13	spire_mag_01765440	Bacteria	k141_2559844
SPIRE_spire_mag_01807998.phages_lytic_sequence#6	spire_mag_01807998	Bacteria	k141_1664582
SPIRE_spire_mag_01615631.phages_lysogenic	spire_mag_01615631	Bacteria	k141_393572
GTDB_GCA_017431785.1_genomic.phages_lytic_sequence#3	GCA_017431785.1	Bacteria	JAFRKJ010000043.1_Bacillota_bacterium_isolate_RGIG2549_Goat_Jejunum-6__c89652,_whole_genome_shotgun_sequence
GTDB_GCF_003182275.1_genomic.phages_lysogenic	GCF_003182275.1	Bacteria	NZ_QGTR01000006.1_Hoeflea_marina_strain_DSM_16791_Ga0244531_106,_whole_genome_shotgun_sequence_fragment_7
NCBI_GCF_024112395.1_ASM2411239v1_genomic.phages_lysogenic	GCF_024112395.1	Bacteria	NZ_CP078013.1_Pseudomonas_pergaminensis_strain_1008_chromosome,_complete_genome_fragment_45
SPIRE_spire_mag_00719439.phages_lysogenic_sequence#2	spire_mag_00719439	Bacteria	k141_481497_fragment_1
SPIRE_spire_mag_02020687.phages_lysogenic	spire_mag_02020687	Bacteria	k141_180368_fragment_1
GTDB_GCA_012511925.1_genomic.phages_lytic_sequence#2	GCA_012511925.1	Bacteria	JAAZFD010000224.1_MAG:_Clostridiales_bacterium_isolate_AS10tlH2TH_161_267766_AS10,_whole_genome_shotgun_sequence
GTDB_GCA_905234505.1_genomic.phages_lytic	GCA_905234505.1	Bacteria	CAJOIA010000078.1_uncultured_Selenomonadaceae_bacterium_isolate_Red_deer_4_mag_198_genome_assembly,_contig:_scaffold_38549,_whole_genome_shotgun_sequence
GTDB_GCA_905478565.1_genomic.phages_lytic_sequence#24	GCA_905478565.1	Bacteria	CAJQJC010000008.1_uncultured_Candidatus_Pelagibacter_sp._isolate_0.2_20180426_Bin_64_sub_1_genome_assembly,_contig:_c_000000012479,_whole_genome_shotgun_sequence
SPIRE_specI_v4_18476.phages_lytic	specI_v4_18476	Bacteria	2202144.SAMN19297795.JAHITG010000475_MAG:_Spirochaetes_bacterium_isolate_MM_PC_MetaG.mb.203_MM_PC_MetaG.mb.203_k141_1782683,_whole_genome_shotgun_sequence
GTDB_GCA_003208885.1_genomic.phages_lysogenic	GCA_003208885.1	Bacteria	QCUP01000029.1_Prochlorococcus_sp._AG-679-K21_Ga0172063_129,_whole_genome_shotgun_sequence
SPIRE_spire_mag_02383175.phages_lytic_sequence#2	spire_mag_02383175	Bacteria	k141_1619503
GTDB_GCA_900316905.1_genomic.phages_lytic_sequence#2	GCA_900316905.1	Bacteria	ONET01000075.1_uncultured_Treponema_sp._isolate_RUG239_genome_assembly,_contig:_scaffold_2891,_whole_genome_shotgun_sequence
SPIRE_specI_v4_03859.phages_lytic_sequence#2	specI_v4_03859	Bacteria	257465.SAMEA6954115.CAIKKJ010000055_uncultured_Verrucomicrobia_subdivision_3_bacterium_isolate_Umea1_bin-1418_genome_assembly,_contig:_bin-1418:055/213,_whole_genome_shotgun_sequence
SPIRE_spire_mag_02755688.phages_lytic_sequence#4	spire_mag_02755688	Bacteria	k141_313939
GTDB_GCA_016219185.1_genomic.phages_lysogenic	GCA_016219185.1	Bacteria	JACRBZ010000066.1_DeltaPseudomonadota_bacterium_isolate_NC_groundwater_1633_Pr3_B-0.1um_51_17_SR-2_scaffold_141_2268286,_whole_genome_shotgun_sequence_fragment_3
SPIRE_spire_mag_01959240.phages_lysogenic	spire_mag_01959240	Bacteria	k141_103896_fragment_1
SPIRE_spire_mag_00096840.phages_lysogenic	spire_mag_00096840	Bacteria	k141_390827_fragment_4
SPIRE_spire_mag_02480279.phages_lytic	spire_mag_02480279	Bacteria	k141_60943
NCBI_GCF_024198255.1_ASM2419825v1_genomic.phages_lysogenic_sequence#3	GCF_024198255.1	Bacteria	NZ_JAJVKW010000005.1_Myxococcus_guangdongensis_strain_K38C18041901_gnl_FOIPDBIJ_5,_whole_genome_shotgun_sequence_fragment_12
SPIRE_spire_mag_00489325.phages_lytic	spire_mag_00489325	Bacteria	k141_535192
SPIRE_spire_mag_02087554.phages_lytic	spire_mag_02087554	Bacteria	k141_194010
SPIRE_spire_mag_02030963.phages_lysogenic	spire_mag_02030963	Bacteria	k141_1598727
SPIRE_spire_mag_02090846.phages_lytic_sequence#57	spire_mag_02090846	Bacteria	k141_478448
SPIRE_spire_mag_01916574.phages_lytic	spire_mag_01916574	Bacteria	k141_714160
SPIRE_spire_mag_00865388.phages_lytic_sequence#5	spire_mag_00865388	Bacteria	k141_390697
GTDB_GCF_008087625.1_genomic.phages_lysogenic_sequence#2	GCF_008087625.1	Bacteria	NZ_CP042997.1_Aquisphaera_giovannonii_strain_OJF2_chromosome,_complete_genome_fragment_63
GTDB_GCA_019247255.1_genomic.phages_lytic	GCA_019247255.1	Bacteria	JAFAPJ010000048.1_MAG:_Methylobacteriaceae_bacterium_isolate_CP_BM_ER_35_BM_ER_k147_5945462,_whole_genome_shotgun_sequence
SPIRE_spire_mag_01777317.phages_lytic	spire_mag_01777317	Bacteria	k141_577342
SPIRE_spire_mag_01823102.phages_lytic_sequence#5	spire_mag_01823102	Bacteria	k141_2105106
SPIRE_spire_mag_01706783.phages_lytic_sequence#5	spire_mag_01706783	Bacteria	k141_621531
SPIRE_spire_mag_00033260.phages_lytic_sequence#47	spire_mag_00033260	Bacteria	k133_31907
SPIRE_specI_v4_11938.phages_lysogenic	specI_v4_11938	Bacteria	1262997.PRJEB945.FR884184_Bacillota_bacterium_CAG:582_genomic_scaffold,_scf165,_whole_genome_shotgun_sequence_fragment_1
SPIRE_spire_mag_01307375.phages_lytic_sequence#2	spire_mag_01307375	Bacteria	k137_123807
SPIRE_spire_mag_01459979.phages_lytic_sequence#5	spire_mag_01459979	Bacteria	k141_45996
GTDB_GCF_009663465.1_genomic.phages_lysogenic	GCF_009663465.1	Bacteria	NZ_QXHU01000003.1_Riemerella_anatipestifer_strain_CCUG25054_Scaffold3,_whole_genome_shotgun_sequence_fragment_8
GTDB_GCA_015657545.1_genomic.phages_lysogenic	GCA_015657545.1	Bacteria	JADHZC010000009.1_Rickettsia_sp._isolate_MM_Alph2018_Contig0,_whole_genome_shotgun_sequence_fragment_1
SPIRE_spire_mag_01970170.phages_lytic	spire_mag_01970170	Bacteria	k141_102076
GTDB_GCA_900553895.1_genomic.phages_lysogenic_sequence#2	GCA_900553895.1	Bacteria	USFB01000003.1_uncultured_bacterium_isolate_UMGS1664_genome_assembly,_contig:_NODE_30_length_107374_cov_4.427688,_whole_genome_shotgun_sequence_fragment_1
SPIRE_spire_mag_00720998.phages_lytic	spire_mag_00720998	Bacteria	k141_360632
SPIRE_spire_mag_00722569.phages_lysogenic_sequence#4	spire_mag_00722569	Bacteria	k141_385024
GTDB_GCA_009700485.1_genomic.phages_lytic_sequence#2	GCA_009700485.1	Bacteria	WLLZ01000075.1_Actinobacteria_bacterium_isolate_UFOp-RH-20apr16-112_RH-20apr16-112-c75,_whole_genome_shotgun_sequence
NCBI_GCF_021412605.1_ASM2141260v1_genomic.phages_lysogenic_sequence#4	GCF_021412605.1	Bacteria	NZ_JAJKGM010000003.1_Clostridium_celatum_strain_WC0700_NODE_3_length_163680_cov_254.148964,_whole_genome_shotgun_sequence_fragment_2
SPIRE_spire_mag_01043650.phages_lysogenic	spire_mag_01043650	Bacteria	k141_61807_fragment_3
SPIRE_spire_mag_01192364.phages_lysogenic_sequence#2	spire_mag_01192364	Bacteria	k141_14969_fragment_2
GTDB_GCA_017521485.1_genomic.phages_lytic	GCA_017521485.1	Bacteria	JAFXCL010000009.1_Oscillospiraceae_bacterium_isolate_RGIG6289_Sheep_Rectum-3__c208828,_whole_genome_shotgun_sequence
SPIRE_specI_v4_25531.phages_lysogenic	specI_v4_25531	Bacteria	2014367.SAMN11294600.SVEV01000014_MAG:_Pseudobutyrivibrio_sp._isolate_SIG315_NODE_487_length_83758_cov_25.065654,_whole_genome_shotgun_sequence_fragment_1
SPIRE_spire_mag_01630972.phages_lysogenic	spire_mag_01630972	Bacteria	k141_4350
NCBI_GCF_021147805.1_ASM2114780v1_genomic.phages_lysogenic_sequence#2	GCF_021147805.1	Bacteria	NZ_JAGTPJ010000051.1_Pseudomonas_quasicaspiana_strain_CDFA611_611B_51_length_36040_cov_106.322167,_whole_genome_shotgun_sequence
GTDB_GCA_011045915.1_genomic.phages_lytic_sequence#4	GCA_011045915.1	Bacteria	DSBT01000212.1_TPA_asm:_Mesotoga_infera_isolate_SpSt-1179_Ga0129302_1009530,_whole_genome_shotgun_sequence
GTDB_GCA_016280725.1_genomic.phages_lytic_sequence#25	GCA_016280725.1	Bacteria	JAEEHF010000078.1_Bacillota_bacterium_isolate_Tb.RUG.116_k141_7427063_flag=0_multi=30.3775_len=7378,_whole_genome_shotgun_sequence
SPIRE_spire_mag_00946584.phages_lytic_sequence#7	spire_mag_00946584	Bacteria	k141_237609
SPIRE_spire_mag_01257549.phages_lytic_sequence#2	spire_mag_01257549	Bacteria	k119_33420
GTDB_GCA_017533165.1_genomic.phages_lytic_sequence#11	GCA_017533165.1	Bacteria	JAFXIM010000079.1_Eggerthellaceae_bacterium_isolate_RGIG6445_Sheep_Rectum.Co__c812358,_whole_genome_shotgun_sequence
GTDB_GCA_910575155.1_genomic.phages_lytic_sequence#3	GCA_910575155.1	Bacteria	CAJTDX010000051.1_Lachnospiraceae_bacterium_isolate_B57_57_RB_H_genome_assembly,_contig:_MGBC000118.51,_whole_genome_shotgun_sequence
GTDB_GCF_000058485.1_genomic.phages_lysogenic	GCF_000058485.1	Bacteria	NC_008278.1_Frankia_alni_ACN14a,_complete_sequence_fragment_46
SPIRE_spire_mag_00297198.phages_lytic_sequence#12	spire_mag_00297198	Bacteria	k141_286412
SPIRE_spire_mag_00492028.phages_lysogenic	spire_mag_00492028	Bacteria	k141_3772914_fragment_1
GTDB_GCF_002878485.1_genomic.phages_lysogenic	GCF_002878485.1	Bacteria	NZ_NQYG01000051.1_Pseudomonas_sp._AD21_PseAD21_51,_whole_genome_shotgun_sequence_fragment_1
SPIRE_spire_mag_02414418.phages_lytic_sequence#5	spire_mag_02414418	Bacteria	k119_23159
SPIRE_spire_mag_01614299.phages_lytic_sequence#2	spire_mag_01614299	Bacteria	k119_536629
GTDB_GCA_003694825.1_genomic.phages_lytic_sequence#2	GCA_003694825.1	Bacteria	RFJS01000399.1_Verrucomicrobia_bacterium_isolate_J108_k99_599543,_whole_genome_shotgun_sequence
SPIRE_specI_v4_41412.phages_lytic_sequence#4	specI_v4_41412	Bacteria	194843.SAMEA6953917.CAIQOG010000297_uncultured_Bacteroidales_bacterium_isolate_Kiruna_bin-06430_genome_assembly,_contig:_bin-06430:297/678,_whole_genome_shotgun_sequence
SPIRE_spire_mag_02508668.phages_lytic	spire_mag_02508668	Bacteria	k141_989353
SPIRE_spire_mag_00079020.phages_lytic_sequence#2	spire_mag_00079020	Bacteria	k141_222668
SPIRE_spire_mag_02603128.phages_lytic	spire_mag_02603128	Bacteria	k141_44119
GTDB_GCA_003208695.1_genomic.phages_lytic	GCA_003208695.1	Bacteria	QCVY01000067.1_Prochlorococcus_sp._AG-686-P16_Ga0172083_167,_whole_genome_shotgun_sequence
SPIRE_spire_mag_01975437.phages_lytic_sequence#3	spire_mag_01975437	Bacteria	k141_157939
GTDB_GCF_014779595.1_genomic.phages_lytic	GCF_014779595.1	Bacteria	NZ_JACXZT010000004.1_Halomonas_sp._ML-15_NODE_4_length_8931_cov_51.091366,_whole_genome_shotgun_sequence
SPIRE_specI_v4_39317.phages_lysogenic_sequence#3	specI_v4_39317	Bacteria	1946130.SAMN06452743.DIGV01000041_MAG_TPA_asm:_Brevundimonas_sp._UBA5713_UBA5713_contig_32,_whole_genome_shotgun_sequence_fragment_1
GTDB_GCA_003245895.1_genomic.phages_lysogenic	GCA_003245895.1	Bacteria	QKBZ01000278.1_Beggiatoa_sp._isolate_SZUA-411_scaffold_12106,_whole_genome_shotgun_sequence
SPIRE_specI_v4_39615.phages_lytic	specI_v4_39615	Bacteria	296830.SAMEA9694319.CAJXUS010000099_TPA_asm:_uncultured_Rhodospirillales_bacterium_isolate_SRR3933262_bin.3_MetaBAT_v2.12.1_MAG_genome_assembly,_contig:_NODE_459_length_14644_cov_7.359449,_whole_genome_shotgun_sequence
GTDB_GCA_016932895.1_genomic.phages_lytic	GCA_016932895.1	Bacteria	JAFGCA010000509.1_Sedimentisphaerales_bacterium_isolate_Zod_Metabat.1071_k87_8825978,_whole_genome_shotgun_sequence
GTDB_GCF_004135585.1_genomic.phages_lysogenic_sequence#2	GCF_004135585.1	Bacteria	NZ_CP035501.1_Sphingosinicella_sp._BN140058_chromosome,_complete_genome_fragment_93
SPIRE_spire_mag_02186344.phages_lytic_sequence#2	spire_mag_02186344	Bacteria	k141_96369
SPIRE_spire_mag_01959790.phages_lysogenic_sequence#2	spire_mag_01959790	Bacteria	k141_2745797_fragment_1
SPIRE_spire_mag_01754809.phages_lytic_sequence#2	spire_mag_01754809	Bacteria	k141_135176
SPIRE_spire_mag_01094216.phages_lytic_sequence#4	spire_mag_01094216	Bacteria	k119_188056
SPIRE_spire_mag_02402519.phages_lysogenic_sequence#2	spire_mag_02402519	Bacteria	k141_593948_fragment_1
SPIRE_specI_v4_21072.phages_lytic	specI_v4_21072	Bacteria	205.SAMN16344926.JAFUFY010000007_Campylobacter_sp._isolate_RGIG4459_Roe_deer_Omasum-4__c13553,_whole_genome_shotgun_sequence
SPIRE_spire_mag_01950746.phages_lytic	spire_mag_01950746	Bacteria	k119_178759
GTDB_GCA_010672525.1_genomic.phages_lytic_sequence#3	GCA_010672525.1	Bacteria	JAAHGH010000153.1_Okeania_sp._SIO2B3_2B3_NODE_153,_whole_genome_shotgun_sequence
SPIRE_spire_mag_01820219.phages_lytic	spire_mag_01820219	Bacteria	k141_3947878
SPIRE_spire_mag_01765197.phages_lytic_sequence#2	spire_mag_01765197	Bacteria	k141_949298
SPIRE_spire_mag_02701766.phages_lytic_sequence#3	spire_mag_02701766	Bacteria	k141_99575
SPIRE_spire_mag_01542286.phages_lytic_sequence#15	spire_mag_01542286	Bacteria	k141_252557
SPIRE_spire_mag_02073603.phages_lytic_sequence#6	spire_mag_02073603	Bacteria	k141_4553885
GTDB_GCA_900547195.1_genomic.phages_lytic_sequence#2	GCA_900547195.1	Bacteria	URFQ01000060.1_uncultured_Butyricicoccus_sp._isolate_UMGS961_genome_assembly,_contig:_NODE_1429_length_15160_cov_4.979212,_whole_genome_shotgun_sequence
GTDB_GCF_003612935.1_genomic.phages_lysogenic_sequence#2	GCF_003612935.1	Bacteria	NZ_CP031450.1_Pseudomonas_fluorescens_strain_SIK_W1_chromosome,_complete_genome_fragment_11
SPIRE_spire_mag_00919409.phages_lytic_sequence#3	spire_mag_00919409	Bacteria	k119_8914
SPIRE_spire_mag_02036443.phages_lytic_sequence#4	spire_mag_02036443	Bacteria	k141_963831
SPIRE_spire_mag_00709473.phages_lytic_sequence#2	spire_mag_00709473	Bacteria	k141_84625
SPIRE_specI_v4_08960.phages_lytic_sequence#2	specI_v4_08960	Bacteria	1476024.SAMD00277635.BOSL01000035_Paenibacillus_vini_J42TS3_DNA,_sequence35,_whole_genome_shotgun_sequence
SPIRE_spire_mag_01775861.phages_lytic_sequence#11	spire_mag_01775861	Bacteria	k141_29816
GTDB_GCA_902784685.1_genomic.phages_lysogenic	GCA_902784685.1	Bacteria	CACZWA010000110.1_uncultured_Ruminococcus_sp._isolate_RUG12999_genome_assembly,_contig:_RUG12999_asm_110,_whole_genome_shotgun_sequence
SPIRE_spire_mag_01200735.phages_lysogenic	spire_mag_01200735	Bacteria	k141_41855
GTDB_GCA_910574255.1_genomic.phages_lysogenic_sequence#2	GCA_910574255.1	Bacteria	CAJTAK010000006.1_Clostridia_bacterium_isolate_A46_38.BP.DSS_genome_assembly,_contig:_MGBC000058.6,_whole_genome_shotgun_sequence_fragment_1
SPIRE_spire_mag_02186888.phages_lytic_sequence#5	spire_mag_02186888	Bacteria	k141_212242
SPIRE_spire_mag_01872394.phages_lytic_sequence#9	spire_mag_01872394	Bacteria	k141_35562
SPIRE_spire_mag_00909833.phages_lytic_sequence#13	spire_mag_00909833	Bacteria	k141_991075
GTDB_GCA_900320485.1_genomic.phages_lytic	GCA_900320485.1	Bacteria	ONSO01000291.1_uncultured_Lachnospiraceae_bacterium_isolate_RUG596_genome_assembly,_contig:_scaffold_37469,_whole_genome_shotgun_sequence
SPIRE_spire_mag_01984303.phages_lysogenic	spire_mag_01984303	Bacteria	k99_41908
GTDB_GCF_000280495.2_genomic.phages_lysogenic_sequence#6	GCF_000280495.2	Bacteria	NZ_CP018016.1_Kosakonia_radicincitans_DSM_16656_chromosome,_complete_genome_fragment_37
SPIRE_spire_mag_02213583.phages_lytic_sequence#5	spire_mag_02213583	Bacteria	k141_41006
SPIRE_spire_mag_00826120.phages_lytic_sequence#6	spire_mag_00826120	Bacteria	k141_1615419
GTDB_GCA_013299115.1_genomic.phages_lysogenic	GCA_013299115.1	Bacteria	JAAFKA010000026.1_Cytophagales_bacterium_isolate_bin6.concoct.b1b2b5.025_WN_Cytophagales_1_scaffold_26,_whole_genome_shotgun_sequence_fragment_1
GTDB_GCF_002979415.1_genomic.phages_lysogenic_sequence#3	GCF_002979415.1	Bacteria	NZ_PCOT01000018.1_Microbacterium_sp._MYb72_MYb72_18,_whole_genome_shotgun_sequence_fragment_1
NCBI_GCF_000426425.1_ASM42642v1_genomic.phages_lysogenic	GCF_000426425.1	Bacteria	NZ_AUFI01000008.1_Bifidobacterium_thermacidophilum_subsp._thermacidophilum_DSM_15837_K315DRAFT_scaffold00003.3_C,_whole_genome_shotgun_sequence_fragment_3
SPIRE_spire_mag_01754796.phages_lytic_sequence#3	spire_mag_01754796	Bacteria	k141_77950
NCBI_GCF_012971725.1_ASM1297172v1_genomic.phages_lysogenic_sequence#5	GCF_012971725.1	Bacteria	NZ_CP048833.1_Pseudomonas_multiresinivorans_strain_populi_chromosome,_complete_genome_fragment_17
SPIRE_spire_mag_00055910.phages_lytic_sequence#4	spire_mag_00055910	Bacteria	k141_482277
SPIRE_specI_v4_15170.phages_lytic_sequence#7	specI_v4_15170	Bacteria	1898203.SAMEA5279831.CAAFJI010000350_TPA_asm:_Lachnospiraceae_bacterium,_isolate_HGM12015,_WGS_project_CAAFJI010000000_data,_contig:_SRS1596800_141_k141_305858,_whole_genome_shotgun_sequence
SPIRE_spire_mag_00079103.phages_lytic_sequence#5	spire_mag_00079103	Bacteria	k141_186435
SPIRE_spire_mag_00079542.phages_lytic_sequence#6	spire_mag_00079542	Bacteria	k141_1095393
GTDB_GCF_001647025.1_genomic.phages_lytic_sequence#42	GCF_001647025.1	Bacteria	NZ_LUKQ02000172.1_Endozoicomonas_atrinae_strain_WP70_NODE_172,_whole_genome_shotgun_sequence
SPIRE_spire_mag_01707742.phages_lytic	spire_mag_01707742	Bacteria	k141_1599275
SPIRE_specI_v4_04654.phages_lysogenic_sequence#3	specI_v4_04654	Bacteria	2592815.SAMN12186337.CP041400_Tardiphaga_sp._vice278_chromosome_fragment_38
SPIRE_spire_mag_00350603.phages_lysogenic_sequence#3	spire_mag_00350603	Bacteria	k141_28354
SPIRE_spire_mag_02508052.phages_lytic_sequence#5	spire_mag_02508052	Bacteria	k141_401192
GTDB_GCA_002704665.1_genomic.phages_lytic_sequence#4	GCA_002704665.1	Bacteria	PAHB01000112.1_Pseudomonadota_bacterium_isolate_MED768_143444,_whole_genome_shotgun_sequence
SPIRE_spire_mag_01778899.phages_lytic_sequence#9	spire_mag_01778899	Bacteria	k141_79128
SPIRE_spire_mag_01758225.phages_lytic	spire_mag_01758225	Bacteria	k141_1743267
GTDB_GCA_002385545.1_genomic.phages_lytic_sequence#4	GCA_002385545.1	Bacteria	DGDR01000211.1_MAG_TPA_asm:_Clostridium_sp._UBA3947_UBA3947_contig_2587,_whole_genome_shotgun_sequence
SPIRE_spire_mag_02526140.phages_lysogenic	spire_mag_02526140	Bacteria	k141_87520
SPIRE_spire_mag_02556405.phages_lytic_sequence#2	spire_mag_02556405	Bacteria	k141_250113
SPIRE_spire_mag_01961287.phages_lytic_sequence#27	spire_mag_01961287	Bacteria	k141_557938
SPIRE_spire_mag_02837466.phages_lysogenic	spire_mag_02837466	Bacteria	k119_132558
SPIRE_spire_mag_01756334.phages_lytic	spire_mag_01756334	Bacteria	k141_1836707
GTDB_GCA_007129775.1_genomic.phages_lytic_sequence#2	GCA_007129775.1	Bacteria	SKUV01000303.1_Rhodobacteraceae_bacterium_isolate_CSSed162cmB_124_CSSed16-2cmB-34733,_whole_genome_shotgun_sequence
GTDB_GCA_015152475.1_genomic.phages_lysogenic	GCA_015152475.1	Bacteria	SUTW01000016.1_Cyanobacteriota_bacterium_SIG30_NODE_320493_length_3847_cov_3.582527,_whole_genome_shotgun_sequence
SPIRE_spire_mag_02529631.phages_lytic	spire_mag_02529631	Bacteria	k141_325155
SPIRE_spire_mag_01188468.phages_lysogenic_sequence#2	spire_mag_01188468	Bacteria	k141_23587_fragment_1
GTDB_GCF_000621485.1_genomic.phages_lysogenic	GCF_000621485.1	Bacteria	NZ_JHYF01000021.1_Alkaliphilus_transvaalensis_ATCC_700919_T335DRAFT_scaffold00018.18_C,_whole_genome_shotgun_sequence_fragment_1
SPIRE_spire_mag_01718303.phages_lytic	spire_mag_01718303	Bacteria	k141_109908
SPIRE_spire_mag_02659308.phages_lysogenic_sequence#2	spire_mag_02659308	Bacteria	k141_276784_fragment_2
SPIRE_spire_mag_01844663.phages_lysogenic	spire_mag_01844663	Bacteria	k141_4263
GTDB_GCA_002067205.1_genomic.phages_lytic_sequence#3	GCA_002067205.1	Bacteria	MVQL01000146.1_MAG:_Pelotomaculum_sp._PtaB.Bin104_A4E53_contig000146,_whole_genome_shotgun_sequence
SPIRE_spire_mag_02089109.phages_lytic_sequence#37	spire_mag_02089109	Bacteria	k141_2163005
SPIRE_spire_mag_02436932.phages_lytic_sequence#19	spire_mag_02436932	Bacteria	k141_431802
SPIRE_specI_v4_08421.phages_lytic	specI_v4_08421	Bacteria	1946064.SAMN06456175.DBQY01000001_MAG_TPA_asm:_Atopobium_sp._UBA1382_UBA1382_contig_31464,_whole_genome_shotgun_sequence
SPIRE_spire_mag_00498724.phages_lytic	spire_mag_00498724	Bacteria	k141_451564
GTDB_GCF_000254135.1_genomic.phages_lytic_sequence#9	GCF_000254135.1	Bacteria	NZ_AINS01000108.1_Campylobacter_coli_LMG_9860_n_135_l_9974_c_23.325947,_whole_genome_shotgun_sequence
SPIRE_spire_mag_01782192.phages_lytic_sequence#15	spire_mag_01782192	Bacteria	k141_1347998
SPIRE_spire_mag_02178621.phages_lysogenic	spire_mag_02178621	Bacteria	k141_254610_fragment_1
SPIRE_spire_mag_02164527.phages_lytic_sequence#8	spire_mag_02164527	Bacteria	k141_38111
SPIRE_spire_mag_00282563.phages_lytic	spire_mag_00282563	Bacteria	k141_376532
SPIRE_spire_mag_01915877.phages_lytic	spire_mag_01915877	Bacteria	k141_274134
SPIRE_spire_mag_00079567.phages_lytic_sequence#8	spire_mag_00079567	Bacteria	k141_426388
SPIRE_spire_mag_00597734.phages_lytic_sequence#5	spire_mag_00597734	Bacteria	k141_97489
NCBI_GCF_015326295.1_ASM1532629v1_genomic.phages_lysogenic	GCF_015326295.1	Bacteria	NZ_CP064063.1_Brucella_anthropi_strain_PBO_chromosome_2,_complete_sequence_fragment_11
SPIRE_spire_mag_02191656.phages_lytic_sequence#2	spire_mag_02191656	Bacteria	k141_114158
SPIRE_spire_mag_00176213.phages_lytic	spire_mag_00176213	Bacteria	k141_253565
GTDB_GCA_002169755.1_genomic.phages_lytic_sequence#8	GCA_002169755.1	Bacteria	NHIU01000044.1_Candidatus_Pelagibacter_sp._TMED197_145637,_whole_genome_shotgun_sequence
SPIRE_spire_mag_01862426.phages_lysogenic_sequence#4	spire_mag_01862426	Bacteria	k141_65205_fragment_2
SPIRE_spire_mag_02349869.phages_lysogenic	spire_mag_02349869	Bacteria	k141_39841_fragment_4
GTDB_GCA_001513045.1_genomic.phages_lytic	GCA_001513045.1	Bacteria	LFSB01000056.1_MAG:_Clostridiales_bacterium_DTU089_scaffold5846,_whole_genome_shotgun_sequence
SPIRE_spire_mag_01545577.phages_lytic	spire_mag_01545577	Bacteria	k141_1120360
GTDB_GCF_002632465.1_genomic.phages_lysogenic	GCF_002632465.1	Bacteria	NZ_NIBS01000020.1_Xenorhabdus_budapestensis_strain_DSM_16342_Xbud_20,_whole_genome_shotgun_sequence_fragment_2
NCBI_GCF_013359825.1_ASM1335982v1_genomic.phages_lysogenic_sequence#2	GCF_013359825.1	Bacteria	NZ_JABMCG010000095.1_Curtobacterium_albidum_strain_DSM_20512_k141_107,_whole_genome_shotgun_sequence_fragment_1
SPIRE_spire_mag_02223327.phages_lytic_sequence#74	spire_mag_02223327	Bacteria	k141_48494
SPIRE_spire_mag_01759771.phages_lytic_sequence#6	spire_mag_01759771	Bacteria	k141_72336
SPIRE_spire_mag_01220406.phages_lytic_sequence#6	spire_mag_01220406	Bacteria	k141_12045
GTDB_GCF_006715285.1_genomic.phages_lysogenic_sequence#2	GCF_006715285.1	Bacteria	NZ_VFMX01000001.1_Arthrobacter_sp._SLBN-83_Ga0314640_11,_whole_genome_shotgun_sequence_fragment_33
SPIRE_spire_mag_00880662.phages_lytic_sequence#12	spire_mag_00880662	Bacteria	k141_618296
SPIRE_spire_mag_01682488.phages_lytic_sequence#5	spire_mag_01682488	Bacteria	k141_61767
SPIRE_spire_mag_00134895.phages_lytic_sequence#2	spire_mag_00134895	Bacteria	k141_299425
SPIRE_spire_mag_02438657.phages_lytic_sequence#2	spire_mag_02438657	Bacteria	k141_603621
SPIRE_spire_mag_00910487.phages_lytic_sequence#6	spire_mag_00910487	Bacteria	k141_628012
SPIRE_spire_mag_00034631.phages_lysogenic	spire_mag_00034631	Bacteria	k141_858667_fragment_1
GTDB_GCF_001595725.1_genomic.phages_lysogenic	GCF_001595725.1	Bacteria	NZ_CP014286.1_Bacillus_thuringiensis_strain_Bt185_plasmid_pBT1850054,_complete_sequence
GTDB_GCF_000369405.1_genomic.phages_lysogenic_sequence#7	GCF_000369405.1	Bacteria	NZ_KB849999.1_Acinetobacter_sp._ANC_3929_acLZx-supercont1.6,_whole_genome_shotgun_sequence_fragment_2
GTDB_GCF_001683795.1_genomic.phages_lysogenic_sequence#2	GCF_001683795.1	Bacteria	NZ_LIGX01000022.1_Akkermansia_glycaniphila_strain_Pyt_scaffold-96,_whole_genome_shotgun_sequence_fragment_1
SPIRE_spire_mag_02349782.phages_lytic_sequence#16	spire_mag_02349782	Bacteria	k141_333890
SPIRE_spire_mag_02014873.phages_lysogenic_sequence#2	spire_mag_02014873	Bacteria	k141_882480_fragment_2
GTDB_GCA_018335555.1_genomic.phages_lytic	GCA_018335555.1	Bacteria	JAGXST010000044.1_Actinobacteria_bacterium_isolate_CROMO_BS_109_2_0_c_000000141672,_whole_genome_shotgun_sequence
SPIRE_specI_v4_11362.phages_lytic	specI_v4_11362	Bacteria	1581066.SAMN03436213.KV786163_Corynebacterium_sp._HMSC28B08_genomic_scaffold_Scaffold270,_whole_genome_shotgun_sequence
SPIRE_specI_v4_02005.phages_lytic_sequence#4	specI_v4_02005	Bacteria	1038863.SAMN02441452.AXAT01000354_Bradyrhizobium_japonicum_USDA_135_YUQDRAFT_scaffold_352.353_C,_whole_genome_shotgun_sequence
GTDB_GCA_903828035.1_genomic.phages_lytic_sequence#3	GCA_903828035.1	Bacteria	CAIKKV010000096.1_uncultured_bacterium_isolate_Loclat_bin-04496_genome_assembly,_contig:_bin-04496:096/729,_whole_genome_shotgun_sequence
SPIRE_spire_mag_02004984.phages_lytic	spire_mag_02004984	Bacteria	k141_322498
SPIRE_spire_mag_02675737.phages_lytic_sequence#10	spire_mag_02675737	Bacteria	k141_46869
SPIRE_spire_mag_00726758.phages_lytic	spire_mag_00726758	Bacteria	k141_222179
NCBI_GCF_021083665.1_ASM2108366v1_genomic.phages_lytic	GCF_021083665.1	Bacteria	NZ_JAJNQS010000024.1_Lelliottia_nimipressuralis_strain_MEZLN61_Ecoli_MEZ61_S20_24,_whole_genome_shotgun_sequence
NCBI_GCF_008571395.1_ASM857139v1_genomic.phages_lysogenic_sequence#3	GCF_008571395.1	Bacteria	NZ_VWAM01000006.1_Bacteroides_finegoldii_strain_BIOML-A8_scaffold6_size158772,_whole_genome_shotgun_sequence_fragment_2
SPIRE_spire_mag_00974035.phages_lytic_sequence#2	spire_mag_00974035	Bacteria	k119_42776
SPIRE_spire_mag_01964577.phages_lytic_sequence#2	spire_mag_01964577	Bacteria	k119_405475
GTDB_GCF_001672975.1_genomic.phages_lytic_sequence#3	GCF_001672975.1	Bacteria	NZ_LZKU01000165.1_Mycobacterium_sp._1465703.0_strain_1465703_contig_247,_whole_genome_shotgun_sequence
GTDB_GCF_002015085.1_genomic.phages_lytic_sequence#2	GCF_002015085.1	Bacteria	NZ_MUXW01000074.1_Glaesserella_parasuis_strain_CCUG_3712_3712T_ctg_0000074,_whole_genome_shotgun_sequence
SPIRE_spire_mag_02292962.phages_lytic_sequence#4	spire_mag_02292962	Bacteria	k119_1547169
GTDB_GCA_017561055.1_genomic.phages_lytic	GCA_017561055.1	Bacteria	JAFZDT010000116.1_Erysipelotrichaceae_bacterium_isolate_RGIG7674_Water_buffalos_Rectum-1__c570198,_whole_genome_shotgun_sequence
SPIRE_spire_mag_00078655.phages_lytic_sequence#2	spire_mag_00078655	Bacteria	k141_767013
SPIRE_spire_mag_00669247.phages_lytic_sequence#2	spire_mag_00669247	Bacteria	k119_530220
SPIRE_spire_mag_01877059.phages_lytic	spire_mag_01877059	Bacteria	k141_2164010
SPIRE_spire_mag_01315956.phages_lytic_sequence#11	spire_mag_01315956	Bacteria	k113_111495
GTDB_GCA_002714185.1_genomic.phages_lysogenic	GCA_002714185.1	Bacteria	PAWM01000016.1_Flavobacteriales_bacterium_isolate_SAT135_319291,_whole_genome_shotgun_sequence_fragment_2
SPIRE_spire_mag_00097302.phages_lytic	spire_mag_00097302	Bacteria	k141_42_flag=1_multi=39.0000_len=5788
GTDB_GCA_017425545.1_genomic.phages_lytic_sequence#4	GCA_017425545.1	Bacteria	JAFPFL010000071.1_Oscillospiraceae_bacterium_isolate_RGIG1095_Dairy_cattle_Reticulum-5__c752700,_whole_genome_shotgun_sequence
SPIRE_spire_mag_02560827.phages_lytic_sequence#5	spire_mag_02560827	Bacteria	k141_620305
SPIRE_spire_mag_02519118.phages_lytic_sequence#4	spire_mag_02519118	Bacteria	k141_8073
SPIRE_spire_mag_02017888.phages_lytic_sequence#3	spire_mag_02017888	Bacteria	k141_1003186
SPIRE_specI_v4_25456.phages_lysogenic_sequence#2	specI_v4_25456	Bacteria	2030927.SAMN11294436.SUYN01000013_MAG:_Bacteroidales_bacterium_isolate_SIG151_NODE_2348_length_69057_cov_17.094980,_whole_genome_shotgun_sequence_fragment_1
SPIRE_spire_mag_01993251.phages_lysogenic	spire_mag_01993251	Bacteria	k119_8060
SPIRE_spire_mag_02516962.phages_lytic_sequence#2	spire_mag_02516962	Bacteria	k141_49377
SPIRE_specI_v4_00776.phages_lytic_sequence#3	specI_v4_00776	Bacteria	1608996.SAMN03328805.JYLE01000098_Pseudomonas_helleri_strain_DSM_28141_98_6103_23.0567,_whole_genome_shotgun_sequence
SPIRE_spire_mag_02430258.phages_lysogenic	spire_mag_02430258	Bacteria	k141_119579_fragment_1
SPIRE_spire_mag_00186041.phages_lysogenic	spire_mag_00186041	Bacteria	k141_4769309_fragment_1
SPIRE_spire_mag_02764181.phages_lytic_sequence#86	spire_mag_02764181	Bacteria	k141_761078
SPIRE_spire_mag_01291651.phages_lytic	spire_mag_01291651	Bacteria	k119_10585
GTDB_GCA_002840685.1_genomic.phages_lysogenic	GCA_002840685.1	Bacteria	PHBU01000004.1_Chloroflexi_bacterium_HGW-Chloroflexi-6_bjp_ig2157_scaffold_5,_whole_genome_shotgun_sequence_fragment_1
GTDB_GCF_013141695.1_genomic.phages_lysogenic_sequence#3	GCF_013141695.1	Bacteria	NZ_WHNY01000087.1_Paenibacillus_plantarum_strain_LMG_31461_Contig_98_93.3869,_whole_genome_shotgun_sequence_fragment_2
SPIRE_spire_mag_00095055.phages_lytic	spire_mag_00095055	Bacteria	k141_195535
SPIRE_specI_v4_30403.phages_lysogenic	specI_v4_30403	Bacteria	1904441.SAMN10222845.RFQY01000007_MAG:_Rhodobacteraceae_bacterium_isolate_WB4_7_009_contig_100_6,_whole_genome_shotgun_sequence
SPIRE_spire_mag_00033260.phages_lytic_sequence#58	spire_mag_00033260	Bacteria	k133_212472
GTDB_GCA_903930665.1_genomic.phages_lytic_sequence#26	GCA_903930665.1	Bacteria	CAIYZI010000126.1_uncultured_beta_proteobacterium_isolate_B4coas_bin-0731_genome_assembly,_contig:_bin-0731:126/760,_whole_genome_shotgun_sequence
NCBI_GCF_018127985.1_ASM1812798v1_genomic.phages_lysogenic	GCF_018127985.1	Bacteria	NZ_CP072358.1_Prevotella_multiformis_strain_F0096_chromosome_2,_complete_sequence_fragment_1
GTDB_GCF_900454495.1_genomic.phages_lysogenic_sequence#2	GCF_900454495.1	Bacteria	NZ_UGSI01000002.1_Paenibacillus_macerans_strain_NCTC6355,_whole_genome_shotgun_sequence_fragment_7
SPIRE_spire_mag_01585432.phages_lytic_sequence#4	spire_mag_01585432	Bacteria	k141_200609
GTDB_GCA_002841435.1_genomic.phages_lytic_sequence#2	GCA_002841435.1	Bacteria	PGZS01000228.1_Bacillota_bacterium_HGW-Bacillota-3_bjp_ig2102_scaffold_15384,_whole_genome_shotgun_sequence
GTDB_GCA_003545085.1_genomic.phages_lytic	GCA_003545085.1	Bacteria	DQCP01000178.1_TPA_asm:_Cryomorphaceae_bacterium_isolate_UBA12205_contig_141466,_whole_genome_shotgun_sequence
SPIRE_specI_v4_41407.phages_lysogenic	specI_v4_41407	Bacteria	156588.SAMEA6956650.CAIQQM010000272_uncultured_Verrucomicrobia_bacterium_isolate_AlinenSediments_bin-4991_genome_assembly,_contig:_bin-4991:272/312,_whole_genome_shotgun_sequence_fragment_2
GTDB_GCA_009917545.1_genomic.phages_lytic_sequence#2	GCA_009917545.1	Bacteria	QZDW01000024.1_Bacterium_1XD42-76_strain_1XD42-76_Scaffold24_1,_whole_genome_shotgun_sequence
SPIRE_spire_mag_01758098.phages_lytic_sequence#6	spire_mag_01758098	Bacteria	k141_226764
SPIRE_spire_mag_00983997.phages_lytic_sequence#2	spire_mag_00983997	Bacteria	k141_1684550
SPIRE_spire_mag_00040530.phages_lytic_sequence#7	spire_mag_00040530	Bacteria	k141_618676
SPIRE_spire_mag_02174197.phages_lytic	spire_mag_02174197	Bacteria	k141_334574
SPIRE_specI_v4_07557.phages_lytic_sequence#2	specI_v4_07557	Bacteria	1211.SAMEA6948130.CAIZQU010000136_uncultured_cyanobacterium_isolate_Loc090907-1m_bin-282_genome_assembly,_contig:_bin-282:136/169,_whole_genome_shotgun_sequence
GTDB_GCF_018613575.1_genomic.phages_lysogenic_sequence#3	GCF_018613575.1	Bacteria	NZ_JAGGPX010000007.1_Planococcus_sp._ISL-110_Planococcus_sp_ALS8-contig7,_whole_genome_shotgun_sequence_fragment_3
GTDB_GCF_001641335.1_genomic.phages_lysogenic	GCF_001641335.1	Bacteria	NZ_LVEM01000002.1_Bradyrhizobium_stylosanthis_strain_BR_446_scaffold2.1,_whole_genome_shotgun_sequence_fragment_6
SPIRE_spire_mag_02475548.phages_lysogenic	spire_mag_02475548	Bacteria	k141_145970_fragment_1
SPIRE_spire_mag_01085885.phages_lytic_sequence#7	spire_mag_01085885	Bacteria	k141_211603
SPIRE_spire_mag_00099747.phages_lytic	spire_mag_00099747	Bacteria	k141_956863
SPIRE_spire_mag_02413210.phages_lytic_sequence#5	spire_mag_02413210	Bacteria	k141_378692
GTDB_GCA_012841535.1_genomic.phages_lytic_sequence#14	GCA_012841535.1	Bacteria	DUUN01000464.1_TPA_asm:_Gallicola_sp._isolate_AS08sgBPME_230_68864_AS08,_whole_genome_shotgun_sequence
SPIRE_specI_v4_00908.phages_lysogenic_sequence#2	specI_v4_00908	Bacteria	2584680.SAMN11946324.WNAN01000007_Pseudoflavonifractor_sp._BIOML-A18_scaffold7_size347593,_whole_genome_shotgun_sequence_fragment_1
GTDB_GCA_000761495.1_genomic.phages_lysogenic_sequence#4	GCA_000761495.1	Bacteria	JQCU01000255.1_Acinetobacter_idrijaensis_strain_MII_contig_304,_whole_genome_shotgun_sequence_fragment_1
GTDB_GCA_018240825.1_genomic.phages_lytic_sequence#7	GCA_018240825.1	Bacteria	JAFEEZ010000316.1_Pseudomonadota_bacterium_isolate_SZAS_KAN-31_CK_MAG-96__316__length-3178,_whole_genome_shotgun_sequence
SPIRE_spire_mag_00818073.phages_lysogenic	spire_mag_00818073	Bacteria	k119_125297
GTDB_GCF_002150735.1_genomic.phages_lytic_sequence#6	GCF_002150735.1	Bacteria	NZ_MUKA01000308.1_Streptomyces_africanus_strain_NRRL_B-24243_NRRL_B-24243_contig_363,_whole_genome_shotgun_sequence
SPIRE_spire_mag_02963865.phages_lytic_sequence#123	spire_mag_02963865	Bacteria	k141_278791
NCBI_GCF_003115815.1_ASM311581v1_genomic.phages_lysogenic_sequence#6	GCF_003115815.1	Bacteria	NZ_QDKJ01000005.1_Brenneria_roseae_subsp._americana_strain_LMG_27715_scaffold5,_whole_genome_shotgun_sequence_fragment_2
SPIRE_spire_mag_02763910.phages_lytic_sequence#62	spire_mag_02763910	Bacteria	k141_469386
SPIRE_spire_mag_00237241.phages_lysogenic	spire_mag_00237241	Bacteria	k117_20213
SPIRE_spire_mag_02554022.phages_lysogenic_sequence#2	spire_mag_02554022	Bacteria	k141_253201_fragment_2
GTDB_GCA_002392545.1_genomic.phages_lytic_sequence#15	GCA_002392545.1	Bacteria	DGHF01000178.1_MAG_TPA_asm:_Ruminococcus_sp._UBA3855_UBA3855_contig_324828,_whole_genome_shotgun_sequence
NCBI_GCF_009380165.1_ASM938016v1_genomic.phages_lysogenic	GCF_009380165.1	Bacteria	NZ_WHUF01000005.1_Rugamonas_rivuli_strain_FT103W_NODE_5_length_623021_cov_24.200104_5,_whole_genome_shotgun_sequence_fragment_6
SPIRE_specI_v4_05467.phages_lysogenic	specI_v4_05467	Bacteria	172733.SAMEA104666493.OMZY01000013_uncultured_Clostridiales_bacterium_isolate_RUG111_genome_assembly,_contig:_scaffold_359,_whole_genome_shotgun_sequence_fragment_2
SPIRE_spire_mag_01190355.phages_lysogenic_sequence#3	spire_mag_01190355	Bacteria	k141_41757_fragment_1
GTDB_GCF_900156515.1_genomic.phages_lysogenic	GCF_900156515.1	Bacteria	NZ_FTNU01000002.1_Moraxella_cuniculi_DSM_21768,_whole_genome_shotgun_sequence_fragment_1
GTDB_GCA_900548265.1_genomic.phages_lysogenic	GCA_900548265.1	Bacteria	URKG01000020.1_uncultured_Collinsella_sp._isolate_UMGS1077_genome_assembly,_contig:_NODE_422_length_38977_cov_14.206618,_whole_genome_shotgun_sequence_fragment_2
GTDB_GCF_900215205.1_genomic.phages_lysogenic	GCF_900215205.1	Bacteria	NZ_OBDY01000005.1_Actinoplanes_atraurantiacus_strain_CGMCC_4.6857,_whole_genome_shotgun_sequence_fragment_2
GTDB_GCF_004167605.1_genomic.phages_lytic	GCF_004167605.1	Bacteria	NZ_RCXD01000017.1_Akkermansia_sp._aa_0143_Scaffold_0017,_whole_genome_shotgun_sequence
GTDB_GCA_903910795.1_genomic.phages_lytic	GCA_903910795.1	Bacteria	CAIWAX010000123.1_uncultured_Anaerolineae_bacterium_isolate_Umea3p4_bin-0630_genome_assembly,_contig:_bin-0630:123/496,_whole_genome_shotgun_sequence
GTDB_GCF_900105595.1_genomic.phages_lysogenic	GCF_900105595.1	Bacteria	NZ_LT629784.1_Stappia_sp._ES.058_chromosome_I_fragment_32
SPIRE_specI_v4_28705.phages_lytic_sequence#2	specI_v4_28705	Bacteria	2049045.SAMN13893907.JAAYHF010000138_MAG:_Eubacteriaceae_bacterium_isolate_AS09scLD_341_254141_AS09,_whole_genome_shotgun_sequence
SPIRE_spire_mag_02074330.phages_lytic_sequence#3	spire_mag_02074330	Bacteria	k141_2682079
SPIRE_spire_mag_02514946.phages_lytic_sequence#18	spire_mag_02514946	Bacteria	k141_1106612
SPIRE_spire_mag_01919846.phages_lytic	spire_mag_01919846	Bacteria	k141_526455
GTDB_GCA_015486425.1_genomic.phages_lytic_sequence#3	GCA_015486425.1	Bacteria	WFRQ01000411.1_DeltaPseudomonadota_bacterium_isolate_S015_17_k151_50617,_whole_genome_shotgun_sequence
SPIRE_spire_mag_02374156.phages_lytic_sequence#3	spire_mag_02374156	Bacteria	k141_49891
GTDB_GCA_009929605.1_genomic.phages_lytic_sequence#2	GCA_009929605.1	Bacteria	SAAC01000066.1_Negativicutes_bacterium_isolate_INTA.CYC.021_contig-100_9251,_whole_genome_shotgun_sequence
SPIRE_spire_mag_00040907.phages_lytic	spire_mag_00040907	Bacteria	k141_236961
SPIRE_spire_mag_01799721.phages_lytic	spire_mag_01799721	Bacteria	k141_381368
GTDB_GCA_900258555.1_genomic.phages_lysogenic	GCA_900258555.1	Bacteria	LT984857.1_uncultured_Desulfobacterium_sp._isolate_TRIP_AH-1_genome_assembly,_scaffold:_PITCH_a_scaffold4,_whole_genome_shotgun_sequence_fragment_2
GTDB_GCF_902158555.1_genomic.phages_lysogenic_sequence#2	GCF_902158555.1	Bacteria	NZ_CABGGS010000047.1_Klebsiella_spallanzanii_isolate_SB6411,_whole_genome_shotgun_sequence_fragment_3
GTDB_GCA_018006725.1_genomic.phages_lytic	GCA_018006725.1	Bacteria	JAGMXV010000455.1_Rhizorhabdus_sp._isolate_Gw_Bodden_bin_232_Gw_Bodden_108663_length_2614_cov_2.775633,_whole_genome_shotgun_sequence
SPIRE_specI_v4_18097.phages_lytic	specI_v4_18097	Bacteria	2838654.SAMN15816707.DXCY01000296_MAG_TPA_asm:_Candidatus_Luteimonas_excrementigallinarum_isolate_CHK165-14161_CHK165__C410773_L8224_SAMEA104467474,_whole_genome_shotgun_sequence
SPIRE_spire_mag_01996598.phages_lytic	spire_mag_01996598	Bacteria	k119_203247
SPIRE_spire_mag_02412623.phages_lytic_sequence#2	spire_mag_02412623	Bacteria	k141_97537
GTDB_GCA_017541565.1_genomic.phages_lytic_sequence#24	GCA_017541565.1	Bacteria	JAFXYU010000121.1_Bacterium_isolate_RGIG6869_Sheep_Rumen-5__c791183,_whole_genome_shotgun_sequence
SPIRE_spire_mag_01197692.phages_lysogenic	spire_mag_01197692	Bacteria	k141_33748_fragment_1
SPIRE_spire_mag_01574776.phages_lytic_sequence#5	spire_mag_01574776	Bacteria	k141_1001256
SPIRE_spire_mag_00586085.phages_lytic_sequence#5	spire_mag_00586085	Bacteria	k141_535037
SPIRE_spire_mag_00144116.phages_lytic_sequence#3	spire_mag_00144116	Bacteria	k141_545272
GTDB_GCA_017539905.1_genomic.phages_lytic_sequence#3	GCA_017539905.1	Bacteria	JAFYBZ010000030.1_Clostridia_bacterium_isolate_RGIG6952_Sheep_Rumen.Co__c2242976,_whole_genome_shotgun_sequence
SPIRE_specI_v4_15210.phages_lytic_sequence#25	specI_v4_15210	Bacteria	707003.SAMEA5279695.CAAERF010000011_TPA_asm:_uncultured_Oscillospiraceae_bacterium,_isolate_HGM13153,_WGS_project_CAAERF010000000_data,_contig:_ERS608503_14_k95_1462,_whole_genome_shotgun_sequence
SPIRE_spire_mag_01843598.phages_lytic_sequence#3	spire_mag_01843598	Bacteria	k141_66094
SPIRE_spire_mag_00672293.phages_lytic_sequence#3	spire_mag_00672293	Bacteria	k141_1778422
SPIRE_spire_mag_00093614.phages_lytic_sequence#2	spire_mag_00093614	Bacteria	k119_149449
GTDB_GCA_016782545.1_genomic.phages_lytic	GCA_016782545.1	Bacteria	JADHYG010000049.1_Candidatus_Microgenomates_bacterium_isolate_BS750m-G73_BS-750m-C19169,_whole_genome_shotgun_sequence
SPIRE_spire_mag_01602234.phages_lytic	spire_mag_01602234	Bacteria	k141_31244
SPIRE_spire_mag_01283629.phages_lytic_sequence#12	spire_mag_01283629	Bacteria	k139_78937
SPIRE_specI_v4_08009.phages_lytic	specI_v4_08009	Bacteria	159272.SAMEA7847291.CAJJWN010000070_TPA_asm:_uncultured_Prevotella_sp._isolate_ERR321167-bin.10_genome_assembly,_contig:_NODE_585_length_10986_cov_26.013,_whole_genome_shotgun_sequence
GTDB_GCF_001423485.1_genomic.phages_lysogenic	GCF_001423485.1	Bacteria	NZ_LMOD01000003.1_Microbacterium_sp._Leaf320_contig_3,_whole_genome_shotgun_sequence_fragment_7
GTDB_GCF_006864425.1_genomic.phages_lysogenic	GCF_006864425.1	Bacteria	NZ_QHLI01000068.1_Campylobacter_troglodytis_strain_MIT_05-9149A_accn_213849_11_con_0068,_whole_genome_shotgun_sequence
SPIRE_spire_mag_00938759.phages_lytic_sequence#2	spire_mag_00938759	Bacteria	k141_152454
GTDB_GCA_003449595.1_genomic.phages_lytic_sequence#3	GCA_003449595.1	Bacteria	DMHB01000049.1_TPA_asm:_Microscillaceae_bacterium_isolate_UBA8158_contig_7829,_whole_genome_shotgun_sequence
GTDB_GCF_001425945.1_genomic.phages_lysogenic	GCF_001425945.1	Bacteria	NZ_LMEB01000009.1_Brevundimonas_sp._Root1279_contig_7,_whole_genome_shotgun_sequence_fragment_6
GTDB_GCA_017621295.1_genomic.phages_lytic_sequence#6	GCA_017621295.1	Bacteria	JAGATI010000175.1_Clostridia_bacterium_isolate_RGIG8755_Water_deer_Colon-5__c280822,_whole_genome_shotgun_sequence
SPIRE_specI_v4_05149.phages_lytic_sequence#2	specI_v4_05149	Bacteria	181674.SAMEA6944596.CAIXAE010000004_uncultured_Methylococcaceae_bacterium_isolate_MJ130820B_bin-0950_genome_assembly,_contig:_bin-0950:04/45,_whole_genome_shotgun_sequence
NCBI_GCF_015167415.1_ASM1516741v1_genomic.phages_lysogenic	GCF_015167415.1	Bacteria	NZ_CP063425.1_Kosakonia_pseudosacchari_strain_BDA62-3_chromosome,_complete_genome_fragment_19
SPIRE_specI_v4_00306.phages_lytic_sequence#2	specI_v4_00306	Bacteria	2485925.SAMEA7847870.CAJKFU010000106_TPA_asm:_Ruminococcaceae_bacterium_isolate_ERR748252-bin.5_genome_assembly,_contig:_NODE_11318_length_1304_cov_8.007206,_whole_genome_shotgun_sequence
SPIRE_specI_v4_38446.phages_lytic	specI_v4_38446	Bacteria	1898104.SAMN19297843.JAHIVC010000108_MAG:_Bacteroidetes_bacterium_isolate_MM_PC_MetaG.mb.53_MM_PC_MetaG.mb.53_k141_845476,_whole_genome_shotgun_sequence
SPIRE_spire_mag_02363480.phages_lytic_sequence#4	spire_mag_02363480	Bacteria	k141_175691
GTDB_GCA_010993775.1_genomic.phages_lysogenic_sequence#4	GCA_010993775.1	Bacteria	WOTO01000035.1_Fodinicola_feengrottensis_strain_HKI_0501_35,_whole_genome_shotgun_sequence_fragment_2
SPIRE_spire_mag_02596264.phages_lytic_sequence#9	spire_mag_02596264	Bacteria	k141_54362
SPIRE_spire_mag_01706866.phages_lytic_sequence#4	spire_mag_01706866	Bacteria	k141_559733
SPIRE_spire_mag_00880337.phages_lytic_sequence#70	spire_mag_00880337	Bacteria	k141_399480
GTDB_GCF_002286815.1_genomic.phages_lysogenic_sequence#2	GCF_002286815.1	Bacteria	NZ_MUNM01000068.1_Pseudomonas_sp._PICF141_Contig_000068,_whole_genome_shotgun_sequence_fragment_3
GTDB_GCA_014879655.1_genomic.phages_lysogenic	GCA_014879655.1	Bacteria	JACSRS010000044.1_Burkholderiaceae_bacterium_isolate_PR3_contig-70_1203,_whole_genome_shotgun_sequence_fragment_1
SPIRE_spire_mag_02747390.phages_lytic_sequence#9	spire_mag_02747390	Bacteria	k141_309962
GTDB_GCA_000717735.1_genomic.phages_lysogenic_sequence#6	GCA_000717735.1	Bacteria	JOBE01000087.1_Streptomyces_griseoluteus_strain_NRRL_ISP-5360_contig87.1,_whole_genome_shotgun_sequence
GTDB_GCF_902460355.1_genomic.phages_lysogenic	GCF_902460355.1	Bacteria	NZ_CABPTO010000003.1_Streptococcus_sp._Marseille-P6264,_whole_genome_shotgun_sequence_fragment_1
SPIRE_spire_mag_01662638.phages_lysogenic	spire_mag_01662638	Bacteria	k141_232434_fragment_1
GTDB_GCF_000422425.1_genomic.phages_lytic	GCF_000422425.1	Bacteria	NZ_AULT01000093.1_Oceanospirillum_beijerinckii_DSM_7166_H579DRAFT_scaffold00083.83_C,_whole_genome_shotgun_sequence
SPIRE_spire_mag_01236674.phages_lytic	spire_mag_01236674	Bacteria	k111_11928
SPIRE_spire_mag_02522438.phages_lytic_sequence#3	spire_mag_02522438	Bacteria	k141_239564
GTDB_GCF_009372255.1_genomic.phages_lysogenic_sequence#5	GCF_009372255.1	Bacteria	NZ_LXGN01000045.1_Acinetobacter_guerrae_strain_AC_1271_contig_5,_whole_genome_shotgun_sequence_fragment_2
GTDB_GCA_905234205.1_genomic.phages_lysogenic_sequence#3	GCA_905234205.1	Bacteria	CAJOGG010000030.1_uncultured_Synergistales_bacterium_isolate_Red_deer_3_mag_51_genome_assembly,_contig:_scaffold_8977,_whole_genome_shotgun_sequence_fragment_1
GTDB_GCF_000312525.1_genomic.phages_lytic	GCF_000312525.1	Bacteria	NZ_HE997461.1_Bartonella_florencae_strain_R4,_whole_genome_shotgun_sequence
GTDB_GCF_001647025.1_genomic.phages_lytic_sequence#52	GCF_001647025.1	Bacteria	NZ_LUKQ02000582.1_Endozoicomonas_atrinae_strain_WP70_NODE_583,_whole_genome_shotgun_sequence
SPIRE_spire_mag_02552642.phages_lytic_sequence#13	spire_mag_02552642	Bacteria	k141_508260
SPIRE_spire_mag_02382214.phages_lytic_sequence#3	spire_mag_02382214	Bacteria	k141_1310268
SPIRE_spire_mag_01765358.phages_lytic	spire_mag_01765358	Bacteria	k141_1973141
GTDB_GCA_003176035.1_genomic.phages_lytic_sequence#3	GCA_003176035.1	Bacteria	PSRL01000012.1_Verrucomicrobia_bacterium_isolate_Amazon_FNV_2010_18_3_2_contig_65_251742874_length_5504_multi_3_in_0_out_0,_whole_genome_shotgun_sequence
SPIRE_spire_mag_02264212.phages_lytic	spire_mag_02264212	Bacteria	k79_13945
SPIRE_spire_mag_01960821.phages_lytic_sequence#7	spire_mag_01960821	Bacteria	k141_513953
GTDB_GCA_017537105.1_genomic.phages_lytic_sequence#10	GCA_017537105.1	Bacteria	JAFWBZ010000329.1_Clostridia_bacterium_isolate_RGIG5601_Sheep_Duodenum-2__c250052,_whole_genome_shotgun_sequence
SPIRE_spire_mag_02504699.phages_lytic_sequence#3	spire_mag_02504699	Bacteria	k141_536552
SPIRE_spire_mag_00690965.phages_lytic_sequence#4	spire_mag_00690965	Bacteria	k141_491462
GTDB_GCF_014897985.1_genomic.phages_lysogenic	GCF_014897985.1	Bacteria	NZ_JABUZA010000001.1_Halomonas_sp._FME66_NODE_1_length_229889_cov_232.783,_whole_genome_shotgun_sequence_fragment_1
SPIRE_spire_mag_01825057.phages_lytic_sequence#14	spire_mag_01825057	Bacteria	k141_868939
NCBI_GCF_021474425.1_ASM2147442v1_genomic.phages_lytic_sequence#2	GCF_021474425.1	Bacteria	NZ_JAKEIP010000203.1_Streptomyces_muensis_strain_DSM_103493_contig_00203,_whole_genome_shotgun_sequence
SPIRE_spire_mag_00083033.phages_lytic_sequence#10	spire_mag_00083033	Bacteria	k141_185659
GTDB_GCA_018399655.1_genomic.phages_lytic_sequence#5	GCA_018399655.1	Bacteria	JAGYNS010000059.1_Campylobacterales_bacterium_isolate_M55B150_59,_whole_genome_shotgun_sequence
SPIRE_spire_mag_01945928.phages_lytic_sequence#7	spire_mag_01945928	Bacteria	k141_281919
GTDB_GCA_003486725.1_genomic.phages_lysogenic	GCA_003486725.1	Bacteria	DNGD01000049.1_TPA_asm:_Rhodospirillaceae_bacterium_isolate_UBA8914_contig_38652,_whole_genome_shotgun_sequence_fragment_1
SPIRE_spire_mag_00078996.phages_lytic_sequence#21	spire_mag_00078996	Bacteria	k141_378852
GTDB_GCA_002348045.1_genomic.phages_lytic_sequence#13	GCA_002348045.1	Bacteria	DDYO01000046.1_TPA_asm:_Anaerolineales_bacterium_UBA2232_UBA2232_contig_65128,_whole_genome_shotgun_sequence
GTDB_GCF_001907655.1_genomic.phages_lysogenic	GCF_001907655.1	Bacteria	NZ_MPNS01000001.1_Mycolicibacterium_diernhoferi_strain_Bard_NODE_1_length_803253_cov_8.41941_ID_203,_whole_genome_shotgun_sequence_fragment_7
SPIRE_spire_mag_02061151.phages_lytic	spire_mag_02061151	Bacteria	k141_434_flag=1_multi=33.8776_len=6340
SPIRE_spire_mag_02806876.phages_lytic_sequence#2	spire_mag_02806876	Bacteria	k141_238678
GTDB_GCA_017411665.1_genomic.phages_lytic_sequence#5	GCA_017411665.1	Bacteria	JAFQPT010000096.1_Oscillospiraceae_bacterium_isolate_RGIG2039_Goat_Colon-2__c179818,_whole_genome_shotgun_sequence
SPIRE_spire_mag_01081308.phages_lysogenic	spire_mag_01081308	Bacteria	k141_3111_fragment_2
GTDB_GCA_902794075.1_genomic.phages_lytic_sequence#4	GCA_902794075.1	Bacteria	CADBGE010000086.1_uncultured_Erysipelotrichaceae_bacterium_isolate_RUG13941_genome_assembly,_contig:_RUG13941_asm_86,_whole_genome_shotgun_sequence
GTDB_GCF_014873475.1_genomic.phages_lysogenic_sequence#3	GCF_014873475.1	Bacteria	NZ_JADBDX010000001.1_Sphingomonas_sp._OAS965_Ga0395981_01,_whole_genome_shotgun_sequence_fragment_30
SPIRE_spire_mag_00709264.phages_lytic	spire_mag_00709264	Bacteria	k119_9959
GTDB_GCA_012269805.1_genomic.phages_lytic_sequence#2	GCA_012269805.1	Bacteria	JAAXJP010000312.1_Rubrivirga_sp._isolate_SW42617_bin_3_NODE_9425_length_2713_cov_56.712566,_whole_genome_shotgun_sequence
GTDB_GCF_011602085.1_genomic.phages_lysogenic	GCF_011602085.1	Bacteria	NZ_JAAONY010000002.1_Pseudoteredinibacter_isoporae_strain_LMG_25246_NODE_2_length_1787353_cov_44.370431,_whole_genome_shotgun_sequence_fragment_9
SPIRE_spire_mag_00669687.phages_lysogenic_sequence#2	spire_mag_00669687	Bacteria	k119_236853
SPIRE_spire_mag_02765815.phages_lytic_sequence#9	spire_mag_02765815	Bacteria	k141_230216
GTDB_GCA_903884005.1_genomic.phages_lytic_sequence#5	GCA_903884005.1	Bacteria	CAISDA010000028.1_uncultured_Ignavibacteriae_bacterium_isolate_MJ-time_bin-6381_genome_assembly,_contig:_bin-6381:28/89,_whole_genome_shotgun_sequence
SPIRE_spire_mag_02733917.phages_lytic_sequence#3	spire_mag_02733917	Bacteria	k141_601276
SPIRE_spire_mag_01748818.phages_lytic_sequence#31	spire_mag_01748818	Bacteria	k141_118723
NCBI_GCF_025562715.2_ASM2556271v2_genomic.phages_lysogenic_sequence#3	GCF_025562715.2_ASM2556271v2	Bacteria	NZ_JAPFCC010000001.1_Endozoicomonas_gorgoniicola_strain_PS125_Endo_gorgo_PS125_1,_whole_genome_shotgun_sequence_fragment_42
GTDB_GCF_014055025.1_genomic.phages_lysogenic	GCF_014055025.1	Bacteria	NZ_CP059571.1_Neisseria_bacilliformis_strain_DSM_23338_chromosome,_complete_genome_fragment_20
GTDB_GCA_903890885.1_genomic.phages_lytic_sequence#9	GCA_903890885.1	Bacteria	CAITCX010000503.1_uncultured_Dehalococcoidia_bacterium_isolate_AlinenSedimentsCore3_bin-0782_genome_assembly,_contig:_bin-0782:503/529,_whole_genome_shotgun_sequence
GTDB_GCF_018403765.1_genomic.phages_lysogenic	GCF_018403765.1	Bacteria	NZ_BOVQ01000005.1_Lactococcus_nasutitermitis_strain_NBRC_111537_contig5,_whole_genome_shotgun_sequence_fragment_2
NCBI_GCF_902813205.1_Bartonella_capreoli_DSM_21569_genomic.phages_lysogenic_sequence#2	GCF_902813205.1	Bacteria	NZ_CADDZX010000003.1_Bartonella_capreoli_strain_DSM_21569,_whole_genome_shotgun_sequence_fragment_1
SPIRE_spire_mag_01870232.phages_lytic_sequence#15	spire_mag_01870232	Bacteria	k141_115313
SPIRE_spire_mag_01974484.phages_lytic_sequence#5	spire_mag_01974484	Bacteria	k141_323052
GTDB_GCA_003486025.1_genomic.phages_lytic_sequence#6	GCA_003486025.1	Bacteria	DNHA01000075.1_TPA_asm:_Micrococcaceae_bacterium_isolate_UBA8606_contig_20122,_whole_genome_shotgun_sequence
SPIRE_spire_mag_00867283.phages_lysogenic	spire_mag_00867283	Bacteria	k141_584728_fragment_1
GTDB_GCA_018006725.1_genomic.phages_lytic_sequence#9	GCA_018006725.1	Bacteria	JAGMXV010000398.1_Rhizorhabdus_sp._isolate_Gw_Bodden_bin_232_Gw_Bodden_67628_length_3308_cov_4.521848,_whole_genome_shotgun_sequence
GTDB_GCF_000715505.1_genomic.phages_lysogenic_sequence#6	GCF_000715505.1	Bacteria	NZ_JHEH01000033.1_Thioclava_dalianensis_strain_DLFJ1-1_contig33,_whole_genome_shotgun_sequence
SPIRE_specI_v4_02867.phages_lytic_sequence#5	specI_v4_02867	Bacteria	1406822.SAMN02369275.AXSZ01000098_Franconibacter_pulveris_1160_contig_98,_whole_genome_shotgun_sequence
SPIRE_spire_mag_00722683.phages_lytic_sequence#6	spire_mag_00722683	Bacteria	k141_121528
SPIRE_spire_mag_02179891.phages_lytic	spire_mag_02179891	Bacteria	k141_227643
SPIRE_specI_v4_40026.phages_lysogenic_sequence#6	specI_v4_40026	Bacteria	1545742.SAMEA8805454.CAJUER010000010_TPA_asm:_uncultured_Christensenella_sp._isolate_MGBC128313_genome_assembly,_contig:_MGBC128313.10,_whole_genome_shotgun_sequence
SPIRE_specI_v4_02716.phages_lysogenic_sequence#2	specI_v4_02716	Bacteria	83655.SAMN13547356.WVWB01000005_Leclercia_adecarboxylata_strain_WX284_NODE_5_length_320690_cov_94.716297,_whole_genome_shotgun_sequence_fragment_1
SPIRE_spire_mag_01815974.phages_lytic	spire_mag_01815974	Bacteria	k141_79677
SPIRE_spire_mag_02088877.phages_lytic_sequence#23	spire_mag_02088877	Bacteria	k141_264247
SPIRE_spire_mag_01918968.phages_lytic	spire_mag_01918968	Bacteria	k141_481190
SPIRE_spire_mag_00909541.phages_lytic_sequence#3	spire_mag_00909541	Bacteria	k141_1902193
SPIRE_spire_mag_01985865.phages_lysogenic_sequence#2	spire_mag_01985865	Bacteria	k119_58714_fragment_1
SPIRE_spire_mag_01828676.phages_lytic_sequence#2	spire_mag_01828676	Bacteria	k141_2274905
SPIRE_spire_mag_01782873.phages_lytic_sequence#9	spire_mag_01782873	Bacteria	k141_256405
SPIRE_specI_v4_41465.phages_lytic_sequence#9	specI_v4_41465	Bacteria	293405.SAMEA6956042.CAIOKP010000073_uncultured_Sphingomonadales_bacterium_isolate_B12_bin-2363_genome_assembly,_contig:_bin-2363:073/397,_whole_genome_shotgun_sequence
SPIRE_spire_mag_02223327.phages_lytic_sequence#81	spire_mag_02223327	Bacteria	k141_1283373
GTDB_GCA_017502025.1_genomic.phages_lytic_sequence#13	GCA_017502025.1	Bacteria	JAFVVS010000055.1_Alistipes_sp._isolate_RGIG5438_Sheep_Colon-5__c308135,_whole_genome_shotgun_sequence
GTDB_GCF_007829525.1_genomic.phages_lytic_sequence#4	GCF_007829525.1	Bacteria	NZ_VLJP01000055.1_Mesorhizobium_sp._J18_MesJ18_scaffold_58,_whole_genome_shotgun_sequence
SPIRE_spire_mag_02203080.phages_lysogenic_sequence#2	spire_mag_02203080	Bacteria	k141_588476
GTDB_GCF_014199265.1_genomic.phages_lytic	GCF_014199265.1	Bacteria	NZ_JACIJG010000041.1_Ochrobactrum_daejeonense_strain_DSM_26944_Ga0373340_41,_whole_genome_shotgun_sequence
SPIRE_spire_mag_02568896.phages_lytic_sequence#2	spire_mag_02568896	Bacteria	k141_742199
SPIRE_spire_mag_02300295.phages_lytic	spire_mag_02300295	Bacteria	k119_639402
SPIRE_spire_mag_02542645.phages_lysogenic_sequence#2	spire_mag_02542645	Bacteria	k141_366440
SPIRE_spire_mag_01755753.phages_lytic_sequence#2	spire_mag_01755753	Bacteria	k141_128485
SPIRE_spire_mag_00498563.phages_lytic	spire_mag_00498563	Bacteria	k141_565607
SPIRE_spire_mag_02504460.phages_lytic_sequence#2	spire_mag_02504460	Bacteria	k141_82933
SPIRE_spire_mag_02021166.phages_lytic	spire_mag_02021166	Bacteria	k141_351653
GTDB_GCA_015207195.1_genomic.phages_lytic_sequence#2	GCA_015207195.1	Bacteria	JADEXJ010000280.1_Pleurocapsales_cyanobacterium_LEGE_10410_NODE_518_length_4374_cov_2.47257,_whole_genome_shotgun_sequence
SPIRE_spire_mag_01310024.phages_lytic	spire_mag_01310024	Bacteria	k141_1666522
SPIRE_spire_mag_01988294.phages_lytic_sequence#2	spire_mag_01988294	Bacteria	k119_114532
SPIRE_spire_mag_01050016.phages_lytic	spire_mag_01050016	Bacteria	k141_654136
GTDB_GCF_900185725.1_genomic.phages_lytic_sequence#9	GCF_900185725.1	Bacteria	NZ_FYAU01000044.1_Stappia_sp._TSB10P1A,_whole_genome_shotgun_sequence
GTDB_GCA_004020545.1_genomic.phages_lytic	GCA_004020545.1	Bacteria	SAQE01000117.1_MAG:_Mesorhizobium_sp._isolate_N.Ca.IN.012.14.1_NODE_117_length_7518_cov_12.164813,_whole_genome_shotgun_sequence
GTDB_GCA_003963125.1_genomic.phages_lytic_sequence#4	GCA_003963125.1	Bacteria	RXJK01000087.1_Hyphomicrobiales_bacterium_isolate_AWTP1-13_sample_193_scaffold_6400,_whole_genome_shotgun_sequence
GTDB_GCA_017538895.1_genomic.phages_lytic	GCA_017538895.1	Bacteria	JAFYHY010000115.1_Aeriscardovia_sp._isolate_RGIG7107_Water_buffalos_Abomasum-2__c771248,_whole_genome_shotgun_sequence
SPIRE_specI_v4_36545.phages_lytic_sequence#15	specI_v4_36545	Bacteria	2093810.SAMN08575302.PUKE01000207_MAG:_Nitriliruptoria_bacterium_isolate_B1Sed10_92_B1-Sed10-C56326,_whole_genome_shotgun_sequence
SPIRE_spire_mag_00838590.phages_lytic_sequence#4	spire_mag_00838590	Bacteria	k141_1973434
GTDB_GCF_009911645.1_genomic.phages_lysogenic_sequence#4	GCF_009911645.1	Bacteria	NZ_QWKI01000293.1_Pseudoflavonifractor_sp._60_Scaffold104_3,_whole_genome_shotgun_sequence
GTDB_GCF_003034985.1_genomic.phages_lytic_sequence#9	GCF_003034985.1	Bacteria	NZ_PZKG01000340.1_Cereibacter_changlensis_JA139_contig00340,_whole_genome_shotgun_sequence
SPIRE_spire_mag_01191665.phages_lysogenic_sequence#2	spire_mag_01191665	Bacteria	k141_13765_fragment_1
SPIRE_spire_mag_00518318.phages_lytic_sequence#6	spire_mag_00518318	Bacteria	k141_1449010
SPIRE_spire_mag_00864130.phages_lytic_sequence#5	spire_mag_00864130	Bacteria	k141_286794
GTDB_GCF_011174775.1_genomic.phages_lysogenic_sequence#4	GCF_011174775.1	Bacteria	NZ_JAANHS010000021.1_Rhodobacter_sp._M37P_NODE_21_length_33535_cov_109.048,_whole_genome_shotgun_sequence_fragment_2
SPIRE_spire_mag_01759880.phages_lytic_sequence#2	spire_mag_01759880	Bacteria	k141_983022
SPIRE_spire_mag_01583808.phages_lytic	spire_mag_01583808	Bacteria	k141_38559
SPIRE_specI_v4_19994.phages_lytic_sequence#2	specI_v4_19994	Bacteria	2201154.SAMN17496186.JAFMJK010000263_Chthoniobacterales_bacterium_isolate_DEBay_Sum019D_L_G_169_NODE_18766_length_5549_cov_11.817073,_whole_genome_shotgun_sequence
SPIRE_spire_mag_00840765.phages_lytic_sequence#15	spire_mag_00840765	Bacteria	k141_1244429
GTDB_GCA_003153915.1_genomic.phages_lysogenic	GCA_003153915.1	Bacteria	PMBX01000145.1_Phycisphaerales_bacterium_isolate_fen_1349_73.20120700_E3M.265_contig_85913,_whole_genome_shotgun_sequence_fragment_1
SPIRE_spire_mag_01457572.phages_lytic_sequence#3	spire_mag_01457572	Bacteria	k141_178680
SPIRE_spire_mag_00869519.phages_lytic	spire_mag_00869519	Bacteria	k141_875547
GTDB_GCF_900248245.1_genomic.phages_lysogenic	GCF_900248245.1	Bacteria	NZ_OFSM01000011.1_Acetatifactor_muris_isolate_GP69,_whole_genome_shotgun_sequence_fragment_3
SPIRE_spire_mag_00333730.phages_lysogenic	spire_mag_00333730	Bacteria	k141_137198_fragment_1
SPIRE_spire_mag_02175669.phages_lysogenic	spire_mag_02175669	Bacteria	k141_429060_fragment_1
SPIRE_spire_mag_01108766.phages_lytic_sequence#2	spire_mag_01108766	Bacteria	k141_1194777
GTDB_GCA_017619335.1_genomic.phages_lytic	GCA_017619335.1	Bacteria	JAFZSP010000013.1_Bacteroidaceae_bacterium_isolate_RGIG8060_Water_buffalos_Rumen-1__c133614,_whole_genome_shotgun_sequence
SPIRE_spire_mag_01112985.phages_lytic_sequence#8	spire_mag_01112985	Bacteria	k141_5026982
SPIRE_spire_mag_01984784.phages_lytic_sequence#10	spire_mag_01984784	Bacteria	k119_149130
SPIRE_spire_mag_00985907.phages_lytic_sequence#2	spire_mag_00985907	Bacteria	k141_420435
SPIRE_spire_mag_01988294.phages_lytic_sequence#18	spire_mag_01988294	Bacteria	k119_102854
SPIRE_spire_mag_02378537.phages_lysogenic	spire_mag_02378537	Bacteria	k141_3050116_fragment_1
GTDB_GCA_016296655.1_genomic.phages_lytic_sequence#4	GCA_016296655.1	Bacteria	JAEDIW010000144.1_MAG:_Treponema_sp._isolate_MAG172_NODE_49600_length_2445_cov_18.673640,_whole_genome_shotgun_sequence
SPIRE_spire_mag_01964676.phages_lytic_sequence#13	spire_mag_01964676	Bacteria	k119_298328
SPIRE_specI_v4_39886.phages_lytic_sequence#2	specI_v4_39886	Bacteria	286138.SAMEA8805642.CAJULU010000101_TPA_asm:_uncultured_Dorea_sp._isolate_MGBC143734_genome_assembly,_contig:_MGBC143734.101,_whole_genome_shotgun_sequence
SPIRE_spire_mag_02482628.phages_lytic	spire_mag_02482628	Bacteria	k141_1906347
SPIRE_spire_mag_01830413.phages_lytic_sequence#32	spire_mag_01830413	Bacteria	k141_970163
SPIRE_spire_mag_02509467.phages_lytic	spire_mag_02509467	Bacteria	k141_1008432
GTDB_GCF_002614725.1_genomic.phages_lysogenic_sequence#2	GCF_002614725.1	Bacteria	NZ_MRZN01000014.1_Staphylococcus_edaphicus_strain_CCM_8730_NODE_14_length_72782_cov_308.658,_whole_genome_shotgun_sequence_fragment_2
SPIRE_spire_mag_02561694.phages_lysogenic_sequence#3	spire_mag_02561694	Bacteria	k141_100018_fragment_2
SPIRE_spire_mag_00726704.phages_lytic_sequence#4	spire_mag_00726704	Bacteria	k141_277736
SPIRE_spire_mag_01684055.phages_lytic_sequence#6	spire_mag_01684055	Bacteria	k141_1545241
SPIRE_spire_mag_02168720.phages_lytic_sequence#15	spire_mag_02168720	Bacteria	k141_281136
SPIRE_spire_mag_01946969.phages_lytic	spire_mag_01946969	Bacteria	k141_1568215
SPIRE_specI_v4_02335.phages_lytic_sequence#3	specI_v4_02335	Bacteria	1235814.SAMD00004211.BAIW01000153_Bacteroides_acidifaciens_JCM_10556_DNA,_contig:_JCM10556.contig00153,_whole_genome_shotgun_sequence
GTDB_GCF_004342165.1_genomic.phages_lysogenic	GCF_004342165.1	Bacteria	NZ_SMAL01000005.1_Natranaerovirga_pectinivora_strain_DSM_24629_Ga0244691_105,_whole_genome_shotgun_sequence_fragment_2
GTDB_GCA_009929605.1_genomic.phages_lytic_sequence#6	GCA_009929605.1	Bacteria	SAAC01000042.1_Negativicutes_bacterium_isolate_INTA.CYC.021_contig-100_4113,_whole_genome_shotgun_sequence
SPIRE_spire_mag_01582797.phages_lytic_sequence#33	spire_mag_01582797	Bacteria	k141_961380
GTDB_GCF_000829055.1_genomic.phages_lysogenic	GCF_000829055.1	Bacteria	NZ_AP012544.1_Lactobacillus_casei_DSM_20011_=_JCM_1134_=_ATCC_393_chromosome,_complete_genome_fragment_15
SPIRE_specI_v4_37521.phages_lysogenic_sequence#2	specI_v4_37521	Bacteria	2024894.SAMN08179987.PLRX01000068_MAG:_Acidimicrobiaceae_bacterium_isolate_bog_763_73.20120700_S1D.86_contig_34961,_whole_genome_shotgun_sequence_fragment_1
SPIRE_spire_mag_00524930.phages_lytic_sequence#4	spire_mag_00524930	Bacteria	k141_207238
GTDB_GCA_003557825.1_genomic.phages_lytic	GCA_003557825.1	Bacteria	PWNM01000059.1_Candidatus_Hydrogenedentes_bacterium_isolate_CSSed10_315_CS-Sed10-C63059,_whole_genome_shotgun_sequence
SPIRE_spire_mag_00839949.phages_lytic	spire_mag_00839949	Bacteria	k141_3735706
SPIRE_spire_mag_00296029.phages_lytic_sequence#8	spire_mag_00296029	Bacteria	k141_509536
SPIRE_spire_mag_00880236.phages_lytic_sequence#2	spire_mag_00880236	Bacteria	k141_541345
SPIRE_spire_mag_01823368.phages_lytic_sequence#5	spire_mag_01823368	Bacteria	k141_6414489
GTDB_GCA_003504035.1_genomic.phages_lytic	GCA_003504035.1	Bacteria	DOBW01000146.1_TPA_asm:_Rhodospirillaceae_bacterium_isolate_UBA9219_contig_22465,_whole_genome_shotgun_sequence
SPIRE_specI_v4_19998.phages_lytic	specI_v4_19998	Bacteria	2052164.SAMN17496196.JAFMJU010000334_Gemmataceae_bacterium_isolate_DEBay_Sum019D_L_G_79_NODE_24582_length_4637_cov_3.280445,_whole_genome_shotgun_sequence
SPIRE_specI_v4_00024.phages_lysogenic_sequence#2	specI_v4_00024	Bacteria	937773.SAMN02603958.CP002439_Staphylococcus_pseudintermedius_HKU10-03,_complete_genome_fragment_20
GTDB_GCF_001274935.1_genomic.phages_lysogenic	GCF_001274935.1	Bacteria	NZ_LILC01000013.1_Priestia_koreensis_strain_DSM_16467_scaffold2,_whole_genome_shotgun_sequence_fragment_15
SPIRE_specI_v4_40349.phages_lytic_sequence#13	specI_v4_40349	Bacteria	707003.SAMEA8805081.CAJTOE010000049_TPA_asm:_uncultured_Oscillospiraceae_bacterium_isolate_MGBC105270_genome_assembly,_contig:_MGBC105270.49,_whole_genome_shotgun_sequence
GTDB_GCF_003610895.1_genomic.phages_lysogenic	GCF_003610895.1	Bacteria	NZ_MCAS01000042.1_Paraburkholderia_fungorum_strain_ES3-20_ES3-20_scaffold47,_whole_genome_shotgun_sequence_fragment_1
GTDB_GCA_002753185.1_genomic.phages_lytic_sequence#18	GCA_002753185.1	Bacteria	PDZX01000140.1_Magnetococcales_bacterium_WMHbin3_scaffold989,_whole_genome_shotgun_sequence
SPIRE_spire_mag_01830024.phages_lytic_sequence#7	spire_mag_01830024	Bacteria	k141_256075
SPIRE_spire_mag_00184997.phages_lytic_sequence#2	spire_mag_00184997	Bacteria	k141_311333
SPIRE_spire_mag_02485942.phages_lytic_sequence#19	spire_mag_02485942	Bacteria	k141_28206
GTDB_GCF_900446695.1_genomic.phages_lysogenic	GCF_900446695.1	Bacteria	NZ_UAVP01000003.1_Capnocytophaga_sputigena_strain_NCTC11653,_whole_genome_shotgun_sequence_fragment_9
GTDB_GCA_004555725.1_genomic.phages_lytic	GCA_004555725.1	Bacteria	SFHC01000019.1_MAG:_[Eubacterium]_saphenum_isolate_W0P9.026_Contig572,_whole_genome_shotgun_sequence
GTDB_GCA_007117135.1_genomic.phages_lytic	GCA_007117135.1	Bacteria	SKHB01000144.1_Microbacteriaceae_bacterium_isolate_CSBr16_181R1_CSBr16-80840,_whole_genome_shotgun_sequence
SPIRE_spire_mag_00808388.phages_lytic_sequence#20	spire_mag_00808388	Bacteria	k141_3904255
SPIRE_spire_mag_01883111.phages_lytic_sequence#5	spire_mag_01883111	Bacteria	k119_13478
GTDB_GCA_003554945.1_genomic.phages_lytic_sequence#3	GCA_003554945.1	Bacteria	PWHN01000069.1_Bacterium_isolate_T1Sed10_126_T1-Sed10-C10754,_whole_genome_shotgun_sequence
GTDB_GCF_900095885.1_genomic.phages_lysogenic_sequence#2	GCF_900095885.1	Bacteria	NZ_LT615367.1_Dickeya_aquatica_strain_174/2_chromosome_1,_complete_sequence_fragment_25
GTDB_GCF_900446215.1_genomic.phages_lysogenic_sequence#3	GCF_900446215.1	Bacteria	NZ_UAQZ01000017.1_Burkholderia_cenocepacia_strain_NCTC13227,_whole_genome_shotgun_sequence_fragment_3
GTDB_GCA_903822375.1_genomic.phages_lytic_sequence#2	GCA_903822375.1	Bacteria	CAIJOU010000174.1_Candidatus_Hydrogenedentes_bacterium_isolate_MJ-2014_bin-0815_genome_assembly,_contig:_bin-0815:174/967,_whole_genome_shotgun_sequence
SPIRE_spire_mag_00487971.phages_lysogenic_sequence#3	spire_mag_00487971	Bacteria	k141_1703495_fragment_6
SPIRE_spire_mag_00814816.phages_lysogenic	spire_mag_00814816	Bacteria	k119_113206_fragment_3
SPIRE_spire_mag_00325091.phages_lytic_sequence#9	spire_mag_00325091	Bacteria	k141_24014
GTDB_GCF_014203835.1_genomic.phages_lysogenic	GCF_014203835.1	Bacteria	NZ_JACHJW010000001.1_Micromonospora_polyrhachis_strain_DSM_45886_Ga0436963_01,_whole_genome_shotgun_sequence_fragment_54
GTDB_GCA_002469605.1_genomic.phages_lytic_sequence#5	GCA_002469605.1	Bacteria	DKMV01000341.1_TPA_asm:_Leclercia_sp._UBA7405_UBA7405_contig_957,_whole_genome_shotgun_sequence
SPIRE_spire_mag_02036629.phages_lytic_sequence#18	spire_mag_02036629	Bacteria	k141_839758
NCBI_GCF_020531725.1_ASM2053172v1_genomic.phages_lysogenic	GCF_020531725.1	Bacteria	NZ_JAJAVX010000008.1_Yersinia_bercovieri_strain_IZSPB_Y87_contig00008,_whole_genome_shotgun_sequence_fragment_2
GTDB_GCF_900143565.1_genomic.phages_lysogenic	GCF_900143565.1	Bacteria	NZ_FREX01000012.1_Pseudovibrio_sp._Alg231-02_isolate_Pseudovibrio_sp._Alg231_02,_whole_genome_shotgun_sequence_fragment_1
SPIRE_spire_mag_01604551.phages_lytic_sequence#20	spire_mag_01604551	Bacteria	k141_97211
SPIRE_spire_mag_00647954.phages_lytic_sequence#2	spire_mag_00647954	Bacteria	k141_144032
SPIRE_specI_v4_08186.phages_lysogenic	specI_v4_08186	Bacteria	172733.SAMEA104666577.ONJM01000001_uncultured_Clostridiales_bacterium_isolate_RUG363_genome_assembly,_contig:_scaffold_0,_whole_genome_shotgun_sequence_fragment_2
SPIRE_specI_v4_40222.phages_lytic	specI_v4_40222	Bacteria	297314.SAMEA8805142.CAJTVK010000206_TPA_asm:_uncultured_Lachnospiraceae_bacterium_isolate_MGBC108457_genome_assembly,_contig:_MGBC108457.206,_whole_genome_shotgun_sequence
SPIRE_spire_mag_02188020.phages_lysogenic	spire_mag_02188020	Bacteria	k141_27403_fragment_2
SPIRE_spire_mag_01682695.phages_lytic_sequence#2	spire_mag_01682695	Bacteria	k141_125855
SPIRE_spire_mag_01280177.phages_lytic_sequence#3	spire_mag_01280177	Bacteria	k119_185717
GTDB_GCA_002311025.1_genomic.phages_lysogenic_sequence#2	GCA_002311025.1	Bacteria	DBYY01000009.1_TPA_asm:_Elusimicrobia_bacterium_UBA1174_UBA1174_contig_1126,_whole_genome_shotgun_sequence_fragment_1
GTDB_GCF_000514715.1_genomic.phages_lytic_sequence#2	GCF_000514715.1	Bacteria	NZ_AZWL01000028.1_Streptomyces_sp._CNH099_B121DRAFT_scaffold_26.27_C,_whole_genome_shotgun_sequence
SPIRE_spire_mag_01485591.phages_lysogenic_sequence#2	spire_mag_01485591	Bacteria	k141_4245740_fragment_1
SPIRE_spire_mag_01763370.phages_lytic_sequence#20	spire_mag_01763370	Bacteria	k141_560268
GTDB_GCA_000403315.2_genomic.phages_lysogenic_sequence#2	GCA_000403315.2	Bacteria	KE159636.1_Lachnospiraceae_bacterium_A2_genomic_scaffold_acPFL-supercont1.1,_whole_genome_shotgun_sequence_fragment_21
SPIRE_specI_v4_20911.phages_lysogenic	specI_v4_20911	Bacteria	2212467.SAMN16346873.JAFXGV010000058_Bacteroidaceae_bacterium_isolate_RGIG6402_Sheep_Rectum-5__c589770,_whole_genome_shotgun_sequence_fragment_2
SPIRE_spire_mag_02558710.phages_lysogenic	spire_mag_02558710	Bacteria	k141_837555
SPIRE_spire_mag_00880542.phages_lytic_sequence#61	spire_mag_00880542	Bacteria	k141_817835
SPIRE_spire_mag_00690596.phages_lytic_sequence#6	spire_mag_00690596	Bacteria	k141_312766
GTDB_GCA_009908265.2_genomic.phages_lysogenic_sequence#4	GCA_009908265.2	Bacteria	JAAATX020000009.1_Rhodobacteraceae_bacterium_HSP-20_contig00009,_whole_genome_shotgun_sequence_fragment_4
GTDB_GCF_000282075.1_genomic.phages_lysogenic	GCF_000282075.1	Bacteria	NZ_AKIX01000016.1_Brevibacillus_sp._BC25_PMI05_contig_21,_whole_genome_shotgun_sequence_fragment_3
GTDB_GCF_017876795.1_genomic.phages_lysogenic_sequence#4	GCF_017876795.1	Bacteria	NZ_JAGIOR010000001.1_Rhizobium_leguminosarum_strain_USDA_7018_Ga0438221_01,_whole_genome_shotgun_sequence_fragment_11
GTDB_GCF_000378165.1_genomic.phages_lysogenic	GCF_000378165.1	Bacteria	NZ_KB899338.1_Saccharibacter_floricola_DSM_15669_F457DRAFT_scaffold00006.6,_whole_genome_shotgun_sequence_fragment_2
GTDB_GCA_016937975.1_genomic.phages_lysogenic	GCA_016937975.1	Bacteria	JAFGVN010000103.1_Clostridia_bacterium_isolate_ZodW_Metabat.172_k87_14370229,_whole_genome_shotgun_sequence_fragment_1
GTDB_GCF_013149785.1_genomic.phages_lysogenic	GCF_013149785.1	Bacteria	NZ_JABEZU010000003.1_Isoptericola_halotolerans_strain_KCTC_19046_Ga0400134_03,_whole_genome_shotgun_sequence_fragment_8
SPIRE_spire_mag_02986918.phages_lytic_sequence#6	spire_mag_02986918	Bacteria	k141_67141
SPIRE_spire_mag_00720500.phages_lytic_sequence#4	spire_mag_00720500	Bacteria	k141_1221410
SPIRE_spire_mag_02520545.phages_lysogenic_sequence#3	spire_mag_02520545	Bacteria	k141_35428_fragment_1
SPIRE_spire_mag_00826213.phages_lytic_sequence#7	spire_mag_00826213	Bacteria	k141_689496
SPIRE_spire_mag_00528623.phages_lytic_sequence#38	spire_mag_00528623	Bacteria	k141_2281701
GTDB_GCA_000993405.1_genomic.phages_lytic_sequence#6	GCA_000993405.1	Bacteria	LBWB01000053.1_Candidatus_Woesebacteria_bacterium_GW2011_GWB1_39_12_UT24_C0053,_whole_genome_shotgun_sequence
NCBI_GCF_004354645.1_ASM435464v1_genomic.phages_lysogenic	GCF_004354645.1	Bacteria	NZ_PUFI01000014.1_Leuconostoc_fallax_strain_ATCC_700006_179,_whole_genome_shotgun_sequence_fragment_2
SPIRE_spire_mag_02556251.phages_lytic_sequence#21	spire_mag_02556251	Bacteria	k141_1200995
SPIRE_specI_v4_29706.phages_lytic_sequence#3	specI_v4_29706	Bacteria	86166.SAMN09639922.DTHO01000028_MAG_TPA_asm:_Thermodesulfovibrio_aggregans_isolate_SpSt-788_Ga0123519_10025491,_whole_genome_shotgun_sequence
SPIRE_spire_mag_00013417.phages_lytic_sequence#5	spire_mag_00013417	Bacteria	k141_53912
NCBI_GCF_003945585.1_ASM394558v1_genomic.phages_lytic_sequence#3	GCF_003945585.1	Bacteria	NZ_RBVX01000092.1_Salibacterium_salarium_strain_IM0101_NODE_92_length_8744_cov_236.445161,_whole_genome_shotgun_sequence
GTDB_GCA_002692855.1_genomic.phages_lytic_sequence#77	GCA_002692855.1	Bacteria	NZMJ01000045.1_Maricaulis_sp._isolate_IN14_9828,_whole_genome_shotgun_sequence
SPIRE_spire_mag_00830511.phages_lytic_sequence#2	spire_mag_00830511	Bacteria	k141_17524
SPIRE_spire_mag_02522071.phages_lysogenic_sequence#2	spire_mag_02522071	Bacteria	k141_972063_fragment_1
SPIRE_spire_mag_02350713.phages_lytic	spire_mag_02350713	Bacteria	k141_29338
SPIRE_spire_mag_00864546.phages_lytic_sequence#11	spire_mag_00864546	Bacteria	k141_373162
GTDB_GCF_014268975.1_genomic.phages_lysogenic	GCF_014268975.1	Bacteria	NZ_JABWRN010000010.1_Pseudomonas_sp._RW3S1_contig10,_whole_genome_shotgun_sequence_fragment_2
SPIRE_spire_mag_00925932.phages_lytic_sequence#6	spire_mag_00925932	Bacteria	k119_14694
SPIRE_spire_mag_00378733.phages_lytic_sequence#3	spire_mag_00378733	Bacteria	k141_438023
SPIRE_spire_mag_01117248.phages_lytic_sequence#9	spire_mag_01117248	Bacteria	k141_583497
SPIRE_spire_mag_00061520.phages_lysogenic	spire_mag_00061520	Bacteria	k141_3302233_fragment_2
SPIRE_spire_mag_01873013.phages_lytic	spire_mag_01873013	Bacteria	k141_682710
GTDB_GCA_016213825.1_genomic.phages_lysogenic	GCA_016213825.1	Bacteria	JACQZP010000013.1_MAG:_Acetobacterium_woodii_isolate_NC_groundwater_1570_Pr3_B-0.1um_42_151_SR-2_scaffold_141_896674,_whole_genome_shotgun_sequence_fragment_2
SPIRE_spire_mag_00054971.phages_lytic	spire_mag_00054971	Bacteria	k141_1004978
SPIRE_spire_mag_00061357.phages_lytic	spire_mag_00061357	Bacteria	k141_449951
GTDB_GCA_016281125.1_genomic.phages_lysogenic	GCA_016281125.1	Bacteria	JAEEIA010000093.1_Oscillospiraceae_bacterium_isolate_Tb.RUG.135_k141_12200071_flag=1_multi=13.0040_len=32014,_whole_genome_shotgun_sequence
GTDB_GCF_013393185.1_genomic.phages_lysogenic	GCF_013393185.1	Bacteria	NZ_QJQX01000052.1_Sphingobium_lactosutens_strain_xwAA3_396,_whole_genome_shotgun_sequence_fragment_3
SPIRE_spire_mag_02014229.phages_lytic_sequence#4	spire_mag_02014229	Bacteria	k141_11835807
GTDB_GCA_018970625.1_genomic.phages_lytic_sequence#8	GCA_018970625.1	Bacteria	JAGWVZ010000184.1_MAG:_Myxococcales_bacterium_isolate_REEB431_contig-150_18609,_whole_genome_shotgun_sequence
SPIRE_spire_mag_00981190.phages_lytic_sequence#3	spire_mag_00981190	Bacteria	k141_628235
SPIRE_spire_mag_02397081.phages_lytic_sequence#14	spire_mag_02397081	Bacteria	k141_600118
GTDB_GCF_001427795.1_genomic.phages_lysogenic	GCF_001427795.1	Bacteria	NZ_LMHJ01000001.1_Nocardioides_sp._Root682_contig_1,_whole_genome_shotgun_sequence_fragment_11
SPIRE_spire_mag_00247029.phages_lytic_sequence#4	spire_mag_00247029	Bacteria	k141_959060
SPIRE_spire_mag_01922685.phages_lytic_sequence#7	spire_mag_01922685	Bacteria	k141_808980
SPIRE_spire_mag_00708078.phages_lytic	spire_mag_00708078	Bacteria	k141_186101
GTDB_GCA_001304855.1_genomic.phages_lysogenic_sequence#6	GCA_001304855.1	Bacteria	BBZN01000007.1_Clostridia_bacterium_UC5.1-1D2_DNA,_contig:_contig00007,_whole_genome_shotgun_sequence_fragment_2
SPIRE_specI_v4_39757.phages_lysogenic	specI_v4_39757	Bacteria	1671927.SAMEA8805857.CAJUTJ010000012_TPA_asm:_uncultured_Acetatifactor_sp._isolate_MGBC165152_genome_assembly,_contig:_MGBC165152.12,_whole_genome_shotgun_sequence_fragment_2
GTDB_GCF_018861325.1_genomic.phages_lysogenic_sequence#3	GCF_018861325.1	Bacteria	NZ_JAHLDP010000001.1_Clostridium_estertheticum_strain_CF009_contig00001,_whole_genome_shotgun_sequence_fragment_3
SPIRE_spire_mag_01763573.phages_lytic_sequence#2	spire_mag_01763573	Bacteria	k141_277231
GTDB_GCF_003347665.1_genomic.phages_lysogenic_sequence#3	GCF_003347665.1	Bacteria	NZ_QDGA01000006.1_Microvirga_calopogonii_strain_CCBAU_65841_65841_scaffold6,_whole_genome_shotgun_sequence_fragment_3
SPIRE_spire_mag_00054881.phages_lytic_sequence#2	spire_mag_00054881	Bacteria	k141_388128
SPIRE_specI_v4_15210.phages_lytic_sequence#32	specI_v4_15210	Bacteria	707003.SAMEA5279695.CAAERF010000589_TPA_asm:_uncultured_Oscillospiraceae_bacterium,_isolate_HGM13153,_WGS_project_CAAERF010000000_data,_contig:_ERS608503_14_k95_157188,_whole_genome_shotgun_sequence
SPIRE_spire_mag_00078491.phages_lytic_sequence#2	spire_mag_00078491	Bacteria	k141_955672
SPIRE_spire_mag_01133666.phages_lysogenic	spire_mag_01133666	Bacteria	k119_96280
SPIRE_spire_mag_01458733.phages_lytic_sequence#4	spire_mag_01458733	Bacteria	k141_47392
GTDB_GCA_002394535.1_genomic.phages_lytic_sequence#7	GCA_002394535.1	Bacteria	DGUG01000108.1_MAG_TPA_asm:_Lachnospiraceae_bacterium_UBA4316_UBA4316_contig_100424,_whole_genome_shotgun_sequence
GTDB_GCA_903839715.1_genomic.phages_lytic_sequence#2	GCA_903839715.1	Bacteria	CAIMDH010000042.1_uncultured_bacterium_isolate_ErkenSummer_bin-2863_genome_assembly,_contig:_bin-2863:042/147,_whole_genome_shotgun_sequence
SPIRE_specI_v4_40008.phages_lytic_sequence#12	specI_v4_40008	Bacteria	297314.SAMEA8805562.CAJUHN010000373_TPA_asm:_uncultured_Lachnospiraceae_bacterium_isolate_MGBC136627_genome_assembly,_contig:_MGBC136627.373,_whole_genome_shotgun_sequence
SPIRE_spire_mag_00518678.phages_lytic	spire_mag_00518678	Bacteria	k141_280375
GTDB_GCA_900754805.1_genomic.phages_lytic_sequence#2	GCA_900754805.1	Bacteria	CAAEEE010000308.1_TPA_asm:_Clostridia_bacterium,_isolate_HGM13476,_WGS_project_CAAEEE010000000_data,_contig:_ERS396508_5_k85_101075,_whole_genome_shotgun_sequence
GTDB_GCA_002169255.1_genomic.phages_lytic_sequence#2	GCA_002169255.1	Bacteria	NHLU01000024.1_Candidatus_Pelagibacter_sp._TMED275_134981,_whole_genome_shotgun_sequence
SPIRE_spire_mag_00224342.phages_lytic_sequence#2	spire_mag_00224342	Bacteria	k119_162762
SPIRE_spire_mag_02525352.phages_lytic_sequence#26	spire_mag_02525352	Bacteria	k141_745721
GTDB_GCA_002733185.1_genomic.phages_lytic_sequence#3	GCA_002733185.1	Bacteria	NVUT01000043.1_Flavobacterium_sp._isolate_NORP82_Contig_source1382A_8396,_whole_genome_shotgun_sequence
SPIRE_spire_mag_01044237.phages_lysogenic_sequence#2	spire_mag_01044237	Bacteria	k141_226220_fragment_1
SPIRE_specI_v4_14327.phages_lytic_sequence#3	specI_v4_14327	Bacteria	2485925.SAMEA6151431.CADAHL010000084_Ruminococcaceae_bacterium_isolate_RUG13294_genome_assembly,_contig:_RUG13294_asm_84,_whole_genome_shotgun_sequence
SPIRE_spire_mag_00000232.phages_lytic_sequence#2	spire_mag_00000232	Bacteria	k141_2394824
GTDB_GCA_017380435.1_genomic.phages_lytic	GCA_017380435.1	Bacteria	JAFODZ010000010.1_Oscillospiraceae_bacterium_isolate_RGIG381_Dairy_cattle_Colon-4__c203375,_whole_genome_shotgun_sequence
SPIRE_spire_mag_00818865.phages_lytic_sequence#8	spire_mag_00818865	Bacteria	k119_239519
SPIRE_spire_mag_00598679.phages_lytic	spire_mag_00598679	Bacteria	k141_291591
SPIRE_spire_mag_02568317.phages_lytic	spire_mag_02568317	Bacteria	k141_963064
SPIRE_spire_mag_01682033.phages_lysogenic	spire_mag_01682033	Bacteria	k141_500433_fragment_1
SPIRE_spire_mag_00079656.phages_lytic_sequence#2	spire_mag_00079656	Bacteria	k141_664124
SPIRE_specI_v4_21303.phages_lytic	specI_v4_21303	Bacteria	2137878.SAMN16343443.JAFSAX010000222_Selenomonadales_bacterium_isolate_RGIG2976_Goat_Rectum-2__c294566,_whole_genome_shotgun_sequence
GTDB_GCA_017390825.1_genomic.phages_lytic_sequence#3	GCA_017390825.1	Bacteria	JAFPAK010000088.1_Clostridia_bacterium_isolate_RGIG964_Dairy_cattle_Rectum-6__c190574,_whole_genome_shotgun_sequence
GTDB_GCA_903905475.1_genomic.phages_lytic_sequence#7	GCA_903905475.1	Bacteria	CAIVGK010000193.1_uncultured_Burkholderiales_bacterium_isolate_Loclat_bin-06505_genome_assembly,_contig:_bin-06505:193/307,_whole_genome_shotgun_sequence
SPIRE_spire_mag_01678184.phages_lytic_sequence#2	spire_mag_01678184	Bacteria	k141_1127671
SPIRE_spire_mag_02516970.phages_lytic	spire_mag_02516970	Bacteria	k141_86734
GTDB_GCF_000428765.1_genomic.phages_lysogenic	GCF_000428765.1	Bacteria	NZ_KE386797.1_Brevundimonas_aveniformis_DSM_17977_G391DRAFT_scaffold00004.4,_whole_genome_shotgun_sequence_fragment_6
GTDB_GCA_019137195.1_genomic.phages_lytic_sequence#4	GCA_019137195.1	Bacteria	JAGVSR010000115.1_MAG:_AlphaPseudomonadota_bacterium_isolate_THP_Bin_1_THP_Bin_1_scaffold_3046,_whole_genome_shotgun_sequence
GTDB_GCF_008802365.1_genomic.phages_lysogenic_sequence#2	GCF_008802365.1	Bacteria	NZ_VZQZ01000004.1_Geobacter_sp._Red96_contig4,_whole_genome_shotgun_sequence_fragment_3
SPIRE_spire_mag_01726184.phages_lytic_sequence#3	spire_mag_01726184	Bacteria	k141_128615
SPIRE_spire_mag_00497099.phages_lytic_sequence#11	spire_mag_00497099	Bacteria	k141_1504394
SPIRE_specI_v4_06519.phages_lysogenic	specI_v4_06519	Bacteria	2026748.SAMN16635730.JADMJM010000001_MAG:_Hyphomonadaceae_bacterium_isolate_MAG_32_NODE_505_length_65598_cov_8.835894,_whole_genome_shotgun_sequence_fragment_2
SPIRE_spire_mag_02038064.phages_lytic_sequence#4	spire_mag_02038064	Bacteria	k141_1310116
SPIRE_spire_mag_00056184.phages_lytic_sequence#4	spire_mag_00056184	Bacteria	k141_2685694
SPIRE_spire_mag_01201185.phages_lysogenic	spire_mag_01201185	Bacteria	k141_9651
SPIRE_spire_mag_00706336.phages_lysogenic	spire_mag_00706336	Bacteria	k119_233625
SPIRE_specI_v4_13870.phages_lytic_sequence#32	specI_v4_13870	Bacteria	153809.SAMEA6954643.CAIQVS010000035_uncultured_proteobacterium_isolate_I3b_bin-431_genome_assembly,_contig:_bin-431:035/454,_whole_genome_shotgun_sequence
SPIRE_spire_mag_02503531.phages_lytic	spire_mag_02503531	Bacteria	k119_769383
SPIRE_spire_mag_01825736.phages_lysogenic	spire_mag_01825736	Bacteria	k141_250158_fragment_1
SPIRE_spire_mag_02407165.phages_lytic_sequence#2	spire_mag_02407165	Bacteria	k141_188722
GTDB_GCF_002287825.1_genomic.phages_lysogenic	GCF_002287825.1	Bacteria	NZ_NRST01000001.1_Pseudomonas_moraviensis_strain_TYU6_Contig1,_whole_genome_shotgun_sequence_fragment_15
GTDB_GCF_000344615.1_genomic.phages_lysogenic_sequence#2	GCF_000344615.1	Bacteria	NZ_KB467826.1_Janthinobacterium_sp._CG3_JANGC3DRAFT_scaffold3.3,_whole_genome_shotgun_sequence_fragment_3
SPIRE_spire_mag_00492557.phages_lytic	spire_mag_00492557	Bacteria	k141_3346137
SPIRE_spire_mag_00872417.phages_lysogenic	spire_mag_00872417	Bacteria	k141_1056795
SPIRE_spire_mag_01105735.phages_lytic_sequence#8	spire_mag_01105735	Bacteria	k141_2172112
GTDB_GCA_900545365.1_genomic.phages_lysogenic	GCA_900545365.1	Bacteria	UQYL01000008.1_uncultured_Dialister_sp._isolate_UMGS766_genome_assembly,_contig:_NODE_148_length_56661_cov_3.987598,_whole_genome_shotgun_sequence_fragment_1
SPIRE_spire_mag_02172433.phages_lytic_sequence#39	spire_mag_02172433	Bacteria	k141_657500
SPIRE_spire_mag_02298856.phages_lytic_sequence#6	spire_mag_02298856	Bacteria	k119_2078870
SPIRE_spire_mag_01749267.phages_lytic_sequence#19	spire_mag_01749267	Bacteria	k141_1106309
SPIRE_spire_mag_01984997.phages_lysogenic	spire_mag_01984997	Bacteria	k119_212176_fragment_1
GTDB_GCA_009774465.1_genomic.phages_lytic_sequence#11	GCA_009774465.1	Bacteria	VSNT01000107.1_MAG:_Lachnospiraceae_bacterium_isolate_SA1418_S29_bin.6_SA1418_S29_SA1418_S29_bin.6_contig_107,_whole_genome_shotgun_sequence
SPIRE_spire_mag_02687789.phages_lytic_sequence#7	spire_mag_02687789	Bacteria	k141_37207
SPIRE_spire_mag_03006641.phages_lysogenic_sequence#2	spire_mag_03006641	Bacteria	k141_243058_fragment_1
SPIRE_spire_mag_02316963.phages_lytic	spire_mag_02316963	Bacteria	k141_147481
SPIRE_spire_mag_00549451.phages_lytic_sequence#3	spire_mag_00549451	Bacteria	k141_608727
SPIRE_specI_v4_17067.phages_lysogenic	specI_v4_17067	Bacteria	1145287.SAMEA5778226.CABHOW010000034_uncultured_Flavihumibacter_sp._isolate_Flavihumibacter_sp_nbed40b60_genome_assembly,_contig:_NODE_43129_length_4518_cov_2.57322_ID_86275,_whole_genome_shotgun_sequence
SPIRE_spire_mag_00078782.phages_lysogenic	spire_mag_00078782	Bacteria	k141_1092525_fragment_1
SPIRE_spire_mag_01538406.phages_lytic_sequence#8	spire_mag_01538406	Bacteria	k119_29259
SPIRE_spire_mag_00612503.phages_lysogenic_sequence#4	spire_mag_00612503	Bacteria	k141_289458_fragment_1
SPIRE_spire_mag_01987744.phages_lytic	spire_mag_01987744	Bacteria	k99_227209
SPIRE_specI_v4_14367.phages_lysogenic	specI_v4_14367	Bacteria	165186.SAMEA6151140.CACZWD010000016_uncultured_Ruminococcus_sp._isolate_RUG13004_genome_assembly,_contig:_RUG13004_asm_16,_whole_genome_shotgun_sequence_fragment_1
SPIRE_spire_mag_01737646.phages_lytic_sequence#2	spire_mag_01737646	Bacteria	k141_84284
SPIRE_spire_mag_01679838.phages_lytic	spire_mag_01679838	Bacteria	k141_350381
SPIRE_spire_mag_01688326.phages_lysogenic_sequence#2	spire_mag_01688326	Bacteria	k141_1266775
SPIRE_spire_mag_01877599.phages_lytic_sequence#9	spire_mag_01877599	Bacteria	k141_736297
SPIRE_spire_mag_01975923.phages_lytic_sequence#39	spire_mag_01975923	Bacteria	k141_681710
GTDB_GCF_001908095.1_genomic.phages_lysogenic_sequence#10	GCF_001908095.1	Bacteria	NZ_MKGR01000009.1_Xenorhabdus_thuongxuanensis_strain_30TX1_Xentx_9,_whole_genome_shotgun_sequence_fragment_1
SPIRE_spire_mag_01190974.phages_lysogenic	spire_mag_01190974	Bacteria	k141_50040_fragment_2
SPIRE_spire_mag_02527040.phages_lysogenic	spire_mag_02527040	Bacteria	k141_323514
SPIRE_spire_mag_01940004.phages_lytic	spire_mag_01940004	Bacteria	k115_2967251
SPIRE_spire_mag_02089561.phages_lytic_sequence#2	spire_mag_02089561	Bacteria	k141_176631
SPIRE_spire_mag_01905693.phages_lytic_sequence#2	spire_mag_01905693	Bacteria	k119_93778
SPIRE_spire_mag_02411560.phages_lytic_sequence#5	spire_mag_02411560	Bacteria	k141_8931
SPIRE_spire_mag_00532552.phages_lytic	spire_mag_00532552	Bacteria	k141_2580344
SPIRE_spire_mag_02176796.phages_lytic	spire_mag_02176796	Bacteria	k141_18701
GTDB_GCA_017542695.1_genomic.phages_lytic_sequence#9	GCA_017542695.1	Bacteria	JAFXWT010000225.1_Clostridia_bacterium_isolate_RGIG6816_Sheep_Rumen-4__c880608,_whole_genome_shotgun_sequence
GTDB_GCA_903908015.1_genomic.phages_lytic_sequence#2	GCA_903908015.1	Bacteria	CAIVQI010000356.1_uncultured_Bacteroidetes_bacterium_isolate_LaPlata_bin-2831_genome_assembly,_contig:_bin-2831:356/395,_whole_genome_shotgun_sequence
SPIRE_spire_mag_02977147.phages_lytic_sequence#7	spire_mag_02977147	Bacteria	k141_11249
SPIRE_spire_mag_02021744.phages_lytic_sequence#23	spire_mag_02021744	Bacteria	k141_352402
SPIRE_spire_mag_00907430.phages_lytic_sequence#2	spire_mag_00907430	Bacteria	k141_200306
SPIRE_spire_mag_02015082.phages_lytic	spire_mag_02015082	Bacteria	k141_8483
SPIRE_spire_mag_00144407.phages_lytic_sequence#8	spire_mag_00144407	Bacteria	k141_300074
SPIRE_spire_mag_01826438.phages_lysogenic	spire_mag_01826438	Bacteria	k141_213940
SPIRE_spire_mag_02038233.phages_lysogenic_sequence#3	spire_mag_02038233	Bacteria	k141_989670_fragment_1
SPIRE_spire_mag_02552219.phages_lytic_sequence#3	spire_mag_02552219	Bacteria	k141_481007
SPIRE_specI_v4_03401.phages_lysogenic	specI_v4_03401	Bacteria	2052184.SAMN16056138.JAHDPY010000007_Syntrophaceae_bacterium_isolate_SM1-B3.1_k141_58962,_whole_genome_shotgun_sequence
GTDB_GCA_902761575.1_genomic.phages_lytic_sequence#5	GCA_902761575.1	Bacteria	CACWKU010000159.1_uncultured_bacterium_isolate_RUG10674_genome_assembly,_contig:_RUG10674_asm_159,_whole_genome_shotgun_sequence
SPIRE_spire_mag_01823011.phages_lytic_sequence#2	spire_mag_01823011	Bacteria	k141_857216
GTDB_GCA_903970525.1_genomic.phages_lytic_sequence#4	GCA_903970525.1	Bacteria	CAJCIZ010000066.1_Myxococcales_bacterium_isolate_BOG_genome_mining.99_genome_assembly,_contig:_k141_8680558,_whole_genome_shotgun_sequence
GTDB_GCF_002007785.1_genomic.phages_lysogenic_sequence#3	GCF_002007785.1	Bacteria	NZ_CP019856.1_Pseudomonas_azotoformans_strain_F77_chromosome,_complete_genome_fragment_43
SPIRE_spire_mag_01961287.phages_lytic_sequence#128	spire_mag_01961287	Bacteria	k141_300624
SPIRE_spire_mag_00058071.phages_lytic_sequence#4	spire_mag_00058071	Bacteria	k141_227836
GTDB_GCF_016107285.1_genomic.phages_lysogenic_sequence#3	GCF_016107285.1	Bacteria	NZ_RCVQ01000002.1_Roseomonas_sp._KE0001_2,_whole_genome_shotgun_sequence_fragment_1
GTDB_GCF_003610015.1_genomic.phages_lysogenic_sequence#2	GCF_003610015.1	Bacteria	NZ_AP018933.1_Zymobacter_palmae_strain_IAM14233_chromosome,_complete_genome_fragment_21
SPIRE_specI_v4_09134.phages_lytic_sequence#10	specI_v4_09134	Bacteria	41978.SAMN16350700.JAGCWY010000074_Ruminococcus_sp._isolate_RGIG10198_Yak_Rumen-5__c1019552,_whole_genome_shotgun_sequence
GTDB_GCA_002297865.1_genomic.phages_lytic_sequence#11	GCA_002297865.1	Bacteria	DBKX01000295.1_MAG_TPA_asm:_Lachnoclostridium_sp._UBA739_UBA739_contig_12237,_whole_genome_shotgun_sequence
GTDB_GCF_015500075.1_genomic.phages_lysogenic	GCF_015500075.1	Bacteria	NZ_CP045496.1_Mesorhizobium_sp._INR15_chromosome,_complete_genome_fragment_28
SPIRE_spire_mag_01107651.phages_lytic_sequence#8	spire_mag_01107651	Bacteria	k141_410619
SPIRE_specI_v4_18071.phages_lysogenic_sequence#5	specI_v4_18071	Bacteria	2838533.SAMN15816654.DWYJ01000098_MAG_TPA_asm:_Candidatus_Desulfovibrio_gallistercoris_isolate_ChiGjej2B2-32749_ChiGjej2B2M5__C778767_L63551_SAMN08009833,_whole_genome_shotgun_sequence_fragment_1
GTDB_GCA_002704665.1_genomic.phages_lytic_sequence#2	GCA_002704665.1	Bacteria	PAHB01000059.1_Pseudomonadota_bacterium_isolate_MED768_MHASMcontig_935096,_whole_genome_shotgun_sequence
SPIRE_spire_mag_00724469.phages_lytic_sequence#2	spire_mag_00724469	Bacteria	k141_45311
GTDB_GCF_009295515.1_genomic.phages_lysogenic	GCF_009295515.1	Bacteria	NZ_RQVV01000024.1_Erwinia_endophytica_strain_A41C3_Seq24,_whole_genome_shotgun_sequence_fragment_1
GTDB_GCA_017461475.1_genomic.phages_lytic_sequence#2	GCA_017461475.1	Bacteria	JAFTXX010000046.1_Clostridia_bacterium_isolate_RGIG4250_Roe_deer_Colon-5__c1776,_whole_genome_shotgun_sequence
GTDB_GCA_002401945.1_genomic.phages_lysogenic_sequence#3	GCA_002401945.1	Bacteria	NVUP01000012.1_Rhodobacteraceae_bacterium_isolate_NORP86_Contig_source1382A_376,_whole_genome_shotgun_sequence_fragment_1
SPIRE_spire_mag_01244805.phages_lytic	spire_mag_01244805	Bacteria	k119_2231017
SPIRE_specI_v4_08874.phages_lysogenic_sequence#2	specI_v4_08874	Bacteria	1403948.SAMN02316559.AZMI01000001_MAG:_Varibaculum_cambriense_DORA_20_Q618_VCMC00001,_whole_genome_shotgun_sequence_fragment_1
GTDB_GCF_009469605.1_genomic.phages_lytic_sequence#3	GCF_009469605.1	Bacteria	NZ_SSXU01000093.1_Zoogloea_sp._1C4_XMAS_Iso1_NODE_94_length_1538_cov_1.05953,_whole_genome_shotgun_sequence
SPIRE_specI_v4_08169.phages_lysogenic	specI_v4_08169	Bacteria	370804.SAMEA104667055.ONMA01000026_uncultured_Prevotellaceae_bacterium_isolate_RUG414_genome_assembly,_contig:_scaffold_224,_whole_genome_shotgun_sequence_fragment_3
SPIRE_spire_mag_01866037.phages_lytic_sequence#3	spire_mag_01866037	Bacteria	k141_12997
SPIRE_spire_mag_02433207.phages_lytic_sequence#7	spire_mag_02433207	Bacteria	k141_145317
NCBI_GCF_001653075.1_Psphaerica_assembly01_genomic.phages_lysogenic_sequence#2	GCF_001653075.1	Bacteria	NZ_BDCX01000008.1_Planomonospora_sphaerica_strain_JCM_9374,_whole_genome_shotgun_sequence_fragment_3
NCBI_GCF_947179455.1_ilLepSina1.Wolbachia_sp_1.1_genomic.phages_lysogenic_sequence#4	GCF_947179455.1	Bacteria	NZ_CAMXBO010000002.1_Wolbachia_endosymbiont_(group_B)_of_Leptidea_sinapis_isolate_26641_contig_2,_whole_genome_shotgun_sequence_fragment_1
GTDB_GCF_000442515.1_genomic.phages_lytic_sequence#2	GCF_000442515.1	Bacteria	NZ_AQPH01000064.1_Phaeospirillum_fulvum_MGU-K5_contig00064,_whole_genome_shotgun_sequence
SPIRE_spire_mag_00193900.phages_lytic_sequence#7	spire_mag_00193900	Bacteria	k119_113670
NCBI_GCF_009856825.1_ASM985682v1_genomic.phages_lytic	GCF_009856825.1	Bacteria	NZ_WVTD01000061.1_Novosphingobium_silvae_strain_FGD1_NODE_61_length_1251_cov_0.976868,_whole_genome_shotgun_sequence
GTDB_GCA_003599745.1_genomic.phages_lytic_sequence#6	GCA_003599745.1	Bacteria	QZJL01000032.1_Dehalococcoidia_bacterium_isolate_SURF_40_Ga0104751_1005569,_whole_genome_shotgun_sequence
SPIRE_spire_mag_01095003.phages_lytic	spire_mag_01095003	Bacteria	k119_301013
SPIRE_specI_v4_03052.phages_lysogenic	specI_v4_03052	Bacteria	1211.SAMEA6945018.CAIJRN010000073_uncultured_cyanobacterium_isolate_Umea1p2_bin-0011_genome_assembly,_contig:_bin-0011:73/86,_whole_genome_shotgun_sequence
SPIRE_spire_mag_01095484.phages_lytic_sequence#2	spire_mag_01095484	Bacteria	k141_315888
GTDB_GCA_900465675.1_genomic.phages_lysogenic_sequence#2	GCA_900465675.1	Bacteria	UBJR01000013.1_Rhizobiales_bacterium_isolate_AFS000733_genome_assembly,_contig:_contig_13,_whole_genome_shotgun_sequence_fragment_2
SPIRE_spire_mag_01975908.phages_lytic_sequence#6	spire_mag_01975908	Bacteria	k141_88664
SPIRE_spire_mag_01779824.phages_lytic_sequence#2	spire_mag_01779824	Bacteria	k141_36793
GTDB_GCA_902785115.1_genomic.phages_lysogenic_sequence#2	GCA_902785115.1	Bacteria	CACZXQ010000006.1_Ruminococcaceae_bacterium_isolate_RUG13034_genome_assembly,_contig:_RUG13034_asm_6,_whole_genome_shotgun_sequence
SPIRE_spire_mag_02206324.phages_lytic_sequence#2	spire_mag_02206324	Bacteria	k141_2385717
GTDB_GCF_007988945.1_genomic.phages_lysogenic	GCF_007988945.1	Bacteria	NZ_BJVC01000001.1_Swaminathania_salitolerans_strain_NBRC_104436_sequence1,_whole_genome_shotgun_sequence_fragment_1
SPIRE_spire_mag_01574160.phages_lytic_sequence#3	spire_mag_01574160	Bacteria	k141_367100
SPIRE_spire_mag_01763687.phages_lytic_sequence#18	spire_mag_01763687	Bacteria	k141_1161966
SPIRE_spire_mag_01202777.phages_lysogenic_sequence#4	spire_mag_01202777	Bacteria	k141_115074_fragment_1
SPIRE_spire_mag_02967659.phages_lysogenic	spire_mag_02967659	Bacteria	k141_30904_fragment_5
GTDB_GCA_017441605.1_genomic.phages_lysogenic_sequence#2	GCA_017441605.1	Bacteria	JAFRXD010000081.1_Thermoguttaceae_bacterium_isolate_RGIG2878_Goat_Omasum.Co__c1870792,_whole_genome_shotgun_sequence
SPIRE_specI_v4_24978.phages_lysogenic_sequence#6	specI_v4_24978	Bacteria	1351.SAMEA6595198.OU538996_Enterococcus_faecalis_isolate_WE0254_genome_assembly,_plasmid:_contig000002_fragment_1
GTDB_GCA_013698095.1_genomic.phages_lysogenic_sequence#2	GCA_013698095.1	Bacteria	JACCVQ010000231.1_Chloroflexi_bacterium_isolate_MGR_bin130_SD2897-2912_k127_7801403,_whole_genome_shotgun_sequence
SPIRE_spire_mag_00142078.phages_lytic_sequence#5	spire_mag_00142078	Bacteria	k141_398896
SPIRE_spire_mag_00520320.phages_lysogenic_sequence#3	spire_mag_00520320	Bacteria	k141_65770
NCBI_GCF_900458545.1_42197_D02_genomic.phages_lysogenic_sequence#2	GCF_900458545.1	Bacteria	NZ_UHDP01000003.1_Staphylococcus_intermedius_NCTC_11048,_whole_genome_shotgun_sequence_fragment_25
GTDB_GCF_000772935.1_genomic.phages_lytic_sequence#4	GCF_000772935.1	Bacteria	NZ_JPVR01000040.1_Lysinibacillus_boronitolerans_JCM_21713_=_10a_=_NBRC_103108_contig46,_whole_genome_shotgun_sequence
GTDB_GCF_000092125.1_genomic.phages_lysogenic	GCF_000092125.1	Bacteria	NC_014212.1_Meiothermus_silvanus_DSM_9946,_complete_sequence_fragment_18
SPIRE_spire_mag_02089752.phages_lytic_sequence#2	spire_mag_02089752	Bacteria	k141_868655
SPIRE_spire_mag_01619682.phages_lytic_sequence#2	spire_mag_01619682	Bacteria	k141_55230
SPIRE_spire_mag_01044237.phages_lytic_sequence#2	spire_mag_01044237	Bacteria	k141_308926
SPIRE_spire_mag_01882941.phages_lytic_sequence#5	spire_mag_01882941	Bacteria	k119_43442
SPIRE_specI_v4_07951.phages_lytic	specI_v4_07951	Bacteria	707003.SAMEA7846633.CAJKFO010000059_TPA_asm:_uncultured_Ruminococcaceae_bacterium_isolate_ERR1430430-bin.48_genome_assembly,_contig:_NODE_23056_length_2394_cov_12.576315,_whole_genome_shotgun_sequence
SPIRE_spire_mag_01985535.phages_lytic_sequence#4	spire_mag_01985535	Bacteria	k119_48852
SPIRE_specI_v4_29716.phages_lytic_sequence#8	specI_v4_29716	Bacteria	1883427.SAMN09639932.DTHY01000176_MAG_TPA_asm:_Actinobacteria_bacterium_isolate_SpSt-797_Ga0123519_10022237,_whole_genome_shotgun_sequence
GTDB_GCF_001642805.2_genomic.phages_lysogenic_sequence#2	GCF_001642805.2	Bacteria	NZ_CP016948.1_Serratia_surfactantfaciens_strain_YD25_chromosome,_complete_genome_fragment_12
GTDB_GCA_018825965.1_genomic.phages_lytic_sequence#11	GCA_018825965.1	Bacteria	JAHKAA010000064.1_MAG:_GammaPseudomonadota_bacterium_isolate_Undefined_mixed_planktonic.mb.148_Undefined_mixed_p.mb.148_k141_232714,_whole_genome_shotgun_sequence
GTDB_GCA_017475045.1_genomic.phages_lysogenic_sequence#3	GCA_017475045.1	Bacteria	JAFVGH010000121.1_Fibrobacter_sp._isolate_RGIG5144_Sheep_Abomasum-4__c504331,_whole_genome_shotgun_sequence
SPIRE_spire_mag_00408969.phages_lytic	spire_mag_00408969	Bacteria	k141_63168
GTDB_GCA_905215275.1_genomic.phages_lytic_sequence#2	GCA_905215275.1	Bacteria	CAJMPE010000274.1_TPA_asm:_uncultured_bacterium_isolate_ERR414449-bin.47_genome_assembly,_contig:_NODE_34953_length_1550_cov_2.149833,_whole_genome_shotgun_sequence
SPIRE_spire_mag_01196284.phages_lytic_sequence#2	spire_mag_01196284	Bacteria	k141_34449
SPIRE_specI_v4_20434.phages_lytic	specI_v4_20434	Bacteria	2498093.SAMN16348610.JAFZUL010000051_Muribaculaceae_bacterium_isolate_RGIG8108_Water_buffalos_Rumen-3__c644803,_whole_genome_shotgun_sequence
SPIRE_specI_v4_33015.phages_lysogenic_sequence#2	specI_v4_33015	Bacteria	288426.SAMN12237583.VJYZ01000016_Paracoccus_marinus_strain_NBRC_1000637_NODE_24_length_38588_cov_97.672104,_whole_genome_shotgun_sequence_fragment_1
GTDB_GCF_902859935.1_genomic.phages_lysogenic	GCF_902859935.1	Bacteria	NZ_CADIKI010000003.1_Paraburkholderia_fynbosensis_strain_LMG_27177_isolate_LMG_27177,_whole_genome_shotgun_sequence_fragment_1
GTDB_GCF_000298295.1_genomic.phages_lytic	GCF_000298295.1	Bacteria	NZ_AMGM01000107.1_Cecembia_lonarensis_LW9_contig000107,_whole_genome_shotgun_sequence
SPIRE_specI_v4_16631.phages_lysogenic	specI_v4_16631	Bacteria	1858795.SAMN05213683.LZRU01000012_MAG:_Thermobacillus_sp._ZCTH02-B1_BIN01_NODE24454253,_whole_genome_shotgun_sequence_fragment_4
SPIRE_specI_v4_13583.phages_lysogenic	specI_v4_13583	Bacteria	1946473.SAMN06457620.DETV01000050_MAG_TPA_asm:_Eubacterium_sp._UBA3279_UBA3279_contig_15463,_whole_genome_shotgun_sequence
SPIRE_spire_mag_00661748.phages_lytic	spire_mag_00661748	Bacteria	k141_768995
GTDB_GCA_003523465.1_genomic.phages_lytic_sequence#2	GCA_003523465.1	Bacteria	DQAA01000174.1_TPA_asm:_Pseudomonas_sp._isolate_UBA11273_contig_2698,_whole_genome_shotgun_sequence
SPIRE_spire_mag_01050752.phages_lytic_sequence#6	spire_mag_01050752	Bacteria	k119_75085
GTDB_GCF_005222845.1_genomic.phages_lysogenic	GCF_005222845.1	Bacteria	NZ_STFZ01000018.1_Rhizobium_sp._FY34_NODE_21_length_518135_cov_66.492691,_whole_genome_shotgun_sequence_fragment_2
GTDB_GCA_017403285.1_genomic.phages_lytic_sequence#5	GCA_017403285.1	Bacteria	JAFQOI010000110.1_Bacterium_isolate_RGIG2002_Goat_Colon-1__c614242,_whole_genome_shotgun_sequence
GTDB_GCA_017523305.1_genomic.phages_lytic_sequence#13	GCA_017523305.1	Bacteria	JAFWWV010000039.1_Clostridia_bacterium_isolate_RGIG6143_Sheep_Rectum-1__c176017,_whole_genome_shotgun_sequence
SPIRE_spire_mag_02557636.phages_lytic_sequence#9	spire_mag_02557636	Bacteria	k141_19534
SPIRE_specI_v4_30403.phages_lytic_sequence#26	specI_v4_30403	Bacteria	1904441.SAMN10222845.RFQY01000166_MAG:_Rhodobacteraceae_bacterium_isolate_WB4_7_009_contig_100_165,_whole_genome_shotgun_sequence
SPIRE_specI_v4_07498.phages_lytic	specI_v4_07498	Bacteria	1961440.SAMN06456199.DIKY01000007_MAG_TPA_asm:_Syntrophaceae_bacterium_UBA5606_UBA5606_contig_13765,_whole_genome_shotgun_sequence
GTDB_GCA_016777745.1_genomic.phages_lytic_sequence#9	GCA_016777745.1	Bacteria	JADHQX010000096.1_Pelagibacterales_bacterium_isolate_BS30m-G8_BS307-30m-C13814,_whole_genome_shotgun_sequence
SPIRE_specI_v4_13431.phages_lysogenic	specI_v4_13431	Bacteria	1952259.SAMN06456396.DIDY01000009_MAG_TPA_asm:_Micrococcaceae_bacterium_UBA5788_UBA5788_contig_911,_whole_genome_shotgun_sequence_fragment_1
SPIRE_spire_mag_01296115.phages_lysogenic_sequence#2	spire_mag_01296115	Bacteria	k119_53158_fragment_1
SPIRE_spire_mag_00495697.phages_lytic_sequence#16	spire_mag_00495697	Bacteria	k141_581816
SPIRE_spire_mag_02969399.phages_lytic_sequence#2	spire_mag_02969399	Bacteria	k141_58528
SPIRE_spire_mag_01704922.phages_lytic_sequence#4	spire_mag_01704922	Bacteria	k141_446643
SPIRE_spire_mag_02199024.phages_lytic	spire_mag_02199024	Bacteria	k141_123733
SPIRE_spire_mag_01138253.phages_lysogenic	spire_mag_01138253	Bacteria	k119_382873_fragment_1
GTDB_GCF_002234615.1_genomic.phages_lysogenic_sequence#2	GCF_002234615.1	Bacteria	NZ_NMQW01000024.1_Paenibacillus_rigui_strain_JCM_16352_contig24,_whole_genome_shotgun_sequence_fragment_1
GTDB_GCF_009695545.1_genomic.phages_lytic_sequence#2	GCF_009695545.1	Bacteria	NZ_VUNS01000047.1_Victivallis_lenta_strain_BBE-744-WT-12_seq47,_whole_genome_shotgun_sequence
SPIRE_spire_mag_00080934.phages_lytic	spire_mag_00080934	Bacteria	k141_2690673
SPIRE_spire_mag_00826502.phages_lysogenic_sequence#4	spire_mag_00826502	Bacteria	k141_2071344_fragment_1
SPIRE_spire_mag_02662173.phages_lytic	spire_mag_02662173	Bacteria	k141_43282
GTDB_GCF_003478445.1_genomic.phages_lytic	GCF_003478445.1	Bacteria	NZ_QUET01000028.1_Roseburia_sp._AM59-24XD_AM59-24XD.Scaf28,_whole_genome_shotgun_sequence
GTDB_GCA_910585535.1_genomic.phages_lytic_sequence#5	GCA_910585535.1	Bacteria	CAJUFK010000173.1_TPA_asm:_uncultured_Angelakisella_sp._isolate_MGBC131977_genome_assembly,_contig:_MGBC131977.173,_whole_genome_shotgun_sequence
SPIRE_specI_v4_41084.phages_lytic_sequence#85	specI_v4_41084	Bacteria	208549.SAMEA6957011.CAIZGR010000831_uncultured_Rhizobiales_bacterium_isolate_G1coas_bin-1575_genome_assembly,_contig:_bin-1575:831/870,_whole_genome_shotgun_sequence
SPIRE_specI_v4_09088.phages_lytic_sequence#9	specI_v4_09088	Bacteria	1895825.SAMN05660564.MKTV01000106_MAG:_Rhodospirillales_bacterium_69-11_SCNpilot_cont_750_bf_scaffold_697,_whole_genome_shotgun_sequence
SPIRE_specI_v4_40008.phages_lytic_sequence#6	specI_v4_40008	Bacteria	297314.SAMEA8805562.CAJUHN010000172_TPA_asm:_uncultured_Lachnospiraceae_bacterium_isolate_MGBC136627_genome_assembly,_contig:_MGBC136627.172,_whole_genome_shotgun_sequence
SPIRE_spire_mag_00866127.phages_lytic_sequence#2	spire_mag_00866127	Bacteria	k141_981905
GTDB_GCF_016306625.1_genomic.phages_lysogenic_sequence#5	GCF_016306625.1	Bacteria	NZ_JACOII010000053.1_Xenorhabdus_sp._VLS_X_lircayensis_contig_53,_whole_genome_shotgun_sequence_fragment_1
SPIRE_spire_mag_02222298.phages_lytic	spire_mag_02222298	Bacteria	k141_1212085
SPIRE_specI_v4_27468.phages_lytic_sequence#2	specI_v4_27468	Bacteria	1586267.SAMN03992719.FCOR01000016_Bacteroidetes_bacterium_R-53146_genome_assembly,_contig:_Ga0061079_116,_whole_genome_shotgun_sequence
GTDB_GCA_009837685.1_genomic.phages_lytic	GCA_009837685.1	Bacteria	VXTA01000303.1_Chloroflexi_bacterium_isolate_SB0665_bin_29_NODE_9954_length_2966_cov_3.940914,_whole_genome_shotgun_sequence
SPIRE_spire_mag_02552671.phages_lytic_sequence#4	spire_mag_02552671	Bacteria	k141_442441
SPIRE_spire_mag_01779306.phages_lytic	spire_mag_01779306	Bacteria	k141_2707585
SPIRE_spire_mag_00095471.phages_lytic	spire_mag_00095471	Bacteria	k141_439108
SPIRE_spire_mag_02418965.phages_lytic_sequence#2	spire_mag_02418965	Bacteria	k141_246326
SPIRE_spire_mag_02296082.phages_lytic_sequence#2	spire_mag_02296082	Bacteria	k119_560873
SPIRE_spire_mag_01201101.phages_lytic_sequence#13	spire_mag_01201101	Bacteria	k141_14527
GTDB_GCF_014253075.1_genomic.phages_lysogenic_sequence#2	GCF_014253075.1	Bacteria	NZ_JACLZJ010000004.1_Ochrobactrum_sp._CM-21-5_scaffold4,_whole_genome_shotgun_sequence_fragment_4
GTDB_GCF_018035235.1_genomic.phages_lysogenic_sequence#3	GCF_018035235.1	Bacteria	NZ_WPCV01000004.1_Citrobacter_sp._On2M_On2M_4,_whole_genome_shotgun_sequence_fragment_6
GTDB_GCA_017959965.1_genomic.phages_lytic	GCA_017959965.1	Bacteria	JAGCZO010000074.1_Clostridia_bacterium_isolate_RGIG10266_Yak_Rumen.Co__c1944182,_whole_genome_shotgun_sequence
SPIRE_spire_mag_02040287.phages_lytic_sequence#2	spire_mag_02040287	Bacteria	k141_75_flag=1_multi=142.0654_len=6868
SPIRE_spire_mag_01680297.phages_lysogenic_sequence#2	spire_mag_01680297	Bacteria	k141_809885
SPIRE_specI_v4_10179.phages_lytic_sequence#2	specI_v4_10179	Bacteria	2763057.SAMN15806937.JACOOJ010000064_Parabacteroides_sp._N37_N17_ctg064,_whole_genome_shotgun_sequence
SPIRE_spire_mag_01704316.phages_lytic	spire_mag_01704316	Bacteria	k141_391963
GTDB_GCA_014874425.1_genomic.phages_lytic	GCA_014874425.1	Bacteria	JACWAG010000440.1_Syntrophaceae_bacterium_isolate_B_PRO_05_k141_298111,_whole_genome_shotgun_sequence
SPIRE_spire_mag_00423697.phages_lysogenic	spire_mag_00423697	Bacteria	k141_101267_fragment_1
GTDB_GCF_900996245.1_genomic.phages_lytic	GCF_900996245.1	Bacteria	NZ_CAAJGK010000011.1_Paraburkholderia_sp._BCC1886,_whole_genome_shotgun_sequence
SPIRE_spire_mag_02780915.phages_lytic_sequence#5	spire_mag_02780915	Bacteria	k141_118596
SPIRE_spire_mag_00185095.phages_lytic_sequence#5	spire_mag_00185095	Bacteria	k141_156430
SPIRE_spire_mag_01629528.phages_lytic_sequence#4	spire_mag_01629528	Bacteria	k141_157728
GTDB_GCA_015485385.1_genomic.phages_lytic_sequence#2	GCA_015485385.1	Bacteria	WFTS01000005.1_Kordiimonadales_bacterium_isolate_S139_36_k151_108098,_whole_genome_shotgun_sequence
SPIRE_spire_mag_01958673.phages_lytic_sequence#4	spire_mag_01958673	Bacteria	k141_1037605
GTDB_GCF_002904335.1_genomic.phages_lysogenic_sequence#2	GCF_002904335.1	Bacteria	NZ_PPHF01000070.1_Amycolatopsis_sp._CA-126428_CA-126428_70,_whole_genome_shotgun_sequence_fragment_3
SPIRE_spire_mag_00644571.phages_lytic_sequence#2	spire_mag_00644571	Bacteria	k141_155993
SPIRE_specI_v4_02736.phages_lysogenic_sequence#7	specI_v4_02736	Bacteria	1608994.SAMN03328806.JYLF01000006_Pseudomonas_weihenstephanensis_strain_DSM_29166_6_266448_37.1569,_whole_genome_shotgun_sequence_fragment_2
SPIRE_spire_mag_00908023.phages_lytic	spire_mag_00908023	Bacteria	k141_7737100
SPIRE_spire_mag_00408968.phages_lysogenic	spire_mag_00408968	Bacteria	k141_164565
SPIRE_spire_mag_02405350.phages_lytic_sequence#10	spire_mag_02405350	Bacteria	k141_1310370
GTDB_GCA_003644335.1_genomic.phages_lytic	GCA_003644335.1	Bacteria	QNCB01000002.1_Planctomycetes_bacterium_isolate_B1_G9_B1_Guay9_scaffold_00761,_whole_genome_shotgun_sequence
GTDB_GCA_015489065.1_genomic.phages_lysogenic	GCA_015489065.1	Bacteria	WGAO01000040.1_Thermotogaceae_bacterium_isolate_S143_61_esom_k151_232028,_whole_genome_shotgun_sequence
SPIRE_spire_mag_00825295.phages_lytic_sequence#5	spire_mag_00825295	Bacteria	k141_1234023
SPIRE_spire_mag_00240072.phages_lysogenic	spire_mag_00240072	Bacteria	k113_191951
SPIRE_spire_mag_01716737.phages_lytic_sequence#6	spire_mag_01716737	Bacteria	k141_1347134
GTDB_GCF_000331005.1_genomic.phages_lysogenic	GCF_000331005.1	Bacteria	NZ_AEJB01000208.1_Streptomyces_turgidiscabies_Car8_gcontig_1113219320867,_whole_genome_shotgun_sequence_fragment_2
SPIRE_spire_mag_02557126.phages_lytic_sequence#3	spire_mag_02557126	Bacteria	k141_104240
SPIRE_spire_mag_00261927.phages_lytic_sequence#8	spire_mag_00261927	Bacteria	k141_233691
SPIRE_spire_mag_01201279.phages_lytic	spire_mag_01201279	Bacteria	k141_9120
SPIRE_specI_v4_36613.phages_lytic_sequence#2	specI_v4_36613	Bacteria	2055779.SAMN08018872.DNXU01000433_MAG_TPA_asm:_Cyanobacteriota_bacterium_UBA8803_contig_8922,_whole_genome_shotgun_sequence
NCBI_GCF_002288285.1_ASM228828v1_genomic.phages_lysogenic_sequence#3	GCF_002288285.1	Bacteria	NZ_CP022745.1_Sphingobium_xenophagum_strain_C1_chromosome_I,_complete_sequence_fragment_32
SPIRE_spire_mag_00586173.phages_lysogenic	spire_mag_00586173	Bacteria	k141_151933_fragment_1
SPIRE_spire_mag_02768350.phages_lytic_sequence#4	spire_mag_02768350	Bacteria	k141_779007
SPIRE_spire_mag_00487672.phages_lysogenic	spire_mag_00487672	Bacteria	k141_90804_fragment_1
SPIRE_spire_mag_02038857.phages_lytic_sequence#2	spire_mag_02038857	Bacteria	k141_355417
SPIRE_spire_mag_02483651.phages_lytic_sequence#2	spire_mag_02483651	Bacteria	k119_17552
SPIRE_spire_mag_02005278.phages_lytic_sequence#2	spire_mag_02005278	Bacteria	k141_4010536
SPIRE_spire_mag_01458760.phages_lysogenic	spire_mag_01458760	Bacteria	k141_341690_fragment_1
SPIRE_specI_v4_01435.phages_lytic	specI_v4_01435	Bacteria	1315275.SAMN03380238.AQHA01000017_Pseudoalteromonas_lipolytica_LMEB_39_contig017,_whole_genome_shotgun_sequence
SPIRE_spire_mag_02484292.phages_lytic	spire_mag_02484292	Bacteria	k141_27181
SPIRE_spire_mag_01689162.phages_lysogenic	spire_mag_01689162	Bacteria	k141_2902831
GTDB_GCF_003350445.1_genomic.phages_lysogenic	GCF_003350445.1	Bacteria	NZ_QQAU01000001.1_Lentzea_flaviverrucosa_strain_DSM_44664_Ga0244493_101,_whole_genome_shotgun_sequence_fragment_25
SPIRE_specI_v4_41259.phages_lysogenic	specI_v4_41259	Bacteria	153809.SAMEA6946220.CAIVBX010000215_uncultured_proteobacterium_isolate_I2_bin-169_genome_assembly,_contig:_bin-169:215/376,_whole_genome_shotgun_sequence
SPIRE_specI_v4_41618.phages_lytic	specI_v4_41618	Bacteria	257465.SAMEA6949502.CAITXE010000243_uncultured_Verrucomicrobia_subdivision_3_bacterium_isolate_LJ-3-15m_bin-0426_genome_assembly,_contig:_bin-0426:243/611,_whole_genome_shotgun_sequence
SPIRE_specI_v4_08273.phages_lysogenic	specI_v4_08273	Bacteria	1977277.SAMEA104347709.OCTP01000011_Anaerococcus_sp._Marseille-P3625_genome_assembly,_contig:_contig00011,_whole_genome_shotgun_sequence_fragment_2
GTDB_GCF_003721565.1_genomic.phages_lysogenic	GCF_003721565.1	Bacteria	NZ_RJJE01000017.1_Rufibacter_immobilis_strain_MCC_P1_NODE_21_length_1709795_cov_245.796951,_whole_genome_shotgun_sequence_fragment_9
GTDB_GCF_900105725.1_genomic.phages_lysogenic_sequence#3	GCF_900105725.1	Bacteria	NZ_FNLM01000025.1_Gordonia_westfalica_strain_DSM_44215,_whole_genome_shotgun_sequence
SPIRE_spire_mag_02505826.phages_lytic_sequence#4	spire_mag_02505826	Bacteria	k141_170032
SPIRE_spire_mag_01830087.phages_lytic_sequence#14	spire_mag_01830087	Bacteria	k141_2138281
GTDB_GCF_001690185.1_genomic.phages_lysogenic_sequence#2	GCF_001690185.1	Bacteria	NZ_LZGN01000003.1_Gilliamella_apicola_strain_wkB308_Gilliamella_apicola_wkB308_contig11,_whole_genome_shotgun_sequence_fragment_2
SPIRE_spire_mag_02768738.phages_lytic	spire_mag_02768738	Bacteria	k141_548826
SPIRE_spire_mag_01619320.phages_lytic_sequence#6	spire_mag_01619320	Bacteria	k141_308900
GTDB_GCA_019187495.1_genomic.phages_lytic	GCA_019187495.1	Bacteria	JABAQN010000034.1_MAG:_Steroidobacteraceae_bacterium_isolate_Bin_2_c_000000003249,_whole_genome_shotgun_sequence
GTDB_GCF_004009905.1_genomic.phages_lytic_sequence#2	GCF_004009905.1	Bacteria	NZ_ML136927.1_Lactobacillus_xujianguonis_strain_HT111-2_Scaffold57,_whole_genome_shotgun_sequence
SPIRE_spire_mag_00097193.phages_lytic_sequence#2	spire_mag_00097193	Bacteria	k141_493349
GTDB_GCF_000412635.1_genomic.phages_lytic_sequence#3	GCF_000412635.1	Bacteria	NZ_ASTG01000033.1_Sphingobium_bisphenolivorans_strain_YL23_contig033,_whole_genome_shotgun_sequence
SPIRE_spire_mag_02768516.phages_lysogenic	spire_mag_02768516	Bacteria	k141_582484_fragment_1
SPIRE_specI_v4_03887.phages_lysogenic_sequence#5	specI_v4_03887	Bacteria	1122154.SAMN03267149.JXJT01000002_Lactococcus_chungangensis_CAU_28_=_DSM_22330_Scaffold2,_whole_genome_shotgun_sequence_fragment_3
GTDB_GCF_002831565.1_genomic.phages_lysogenic	GCF_002831565.1	Bacteria	NZ_CP025096.1_Spirosoma_pollinicola_strain_Ha7_chromosome,_complete_genome_fragment_155
SPIRE_spire_mag_01168209.phages_lytic_sequence#6	spire_mag_01168209	Bacteria	k93_195548
SPIRE_spire_mag_01866037.phages_lytic_sequence#23	spire_mag_01866037	Bacteria	k141_283018
SPIRE_spire_mag_00586730.phages_lytic	spire_mag_00586730	Bacteria	k141_1106387
SPIRE_spire_mag_00842962.phages_lytic_sequence#10	spire_mag_00842962	Bacteria	k141_3040188
GTDB_GCA_900555585.1_genomic.phages_lytic_sequence#4	GCA_900555585.1	Bacteria	USLT01000008.1_uncultured_Collinsella_sp._isolate_UMGS1842_genome_assembly,_contig:_NODE_2336_length_15018_cov_3.347791,_whole_genome_shotgun_sequence
GTDB_GCF_005771675.1_genomic.phages_lysogenic	GCF_005771675.1	Bacteria	NZ_VAJM01000016.1_Hymenobacter_jeollabukensis_strain_1-3-3-8_contig16,_whole_genome_shotgun_sequence_fragment_3
SPIRE_spire_mag_00226889.phages_lytic_sequence#3	spire_mag_00226889	Bacteria	k113_89168
GTDB_GCF_900142645.1_genomic.phages_lytic	GCF_900142645.1	Bacteria	NZ_FRBP01000022.1_Eubacterium_callanderi_strain_FD,_whole_genome_shotgun_sequence
SPIRE_spire_mag_01196498.phages_lytic_sequence#8	spire_mag_01196498	Bacteria	k141_10842
SPIRE_spire_mag_00824047.phages_lytic	spire_mag_00824047	Bacteria	k141_828565
GTDB_GCF_001640365.1_genomic.phages_lytic_sequence#22	GCF_001640365.1	Bacteria	NZ_LWMI01000069.1_Candidatus_Arsenophonus_triatominarum_strain_ATi_contig000069,_whole_genome_shotgun_sequence
GTDB_GCA_017941635.1_genomic.phages_lytic_sequence#17	GCA_017941635.1	Bacteria	JAGAVZ010000203.1_Cellulosilyticum_sp._isolate_RGIG8824_Water_deer_Ileum.Co__c136634,_whole_genome_shotgun_sequence
GTDB_GCA_903932385.1_genomic.phages_lytic_sequence#2	GCA_903932385.1	Bacteria	CAIZGA010000363.1_uncultured_Acidobacteria_bacterium_isolate_AM-2014_bin-1134_genome_assembly,_contig:_bin-1134:363/687,_whole_genome_shotgun_sequence
SPIRE_spire_mag_01417115.phages_lysogenic	spire_mag_01417115	Bacteria	k141_496248_fragment_2
GTDB_GCA_007116005.1_genomic.phages_lysogenic	GCA_007116005.1	Bacteria	SKJH01000042.1_Bacilli_bacterium_isolate_CSBr16_96_CSBr16-6123,_whole_genome_shotgun_sequence
SPIRE_spire_mag_00825247.phages_lytic_sequence#2	spire_mag_00825247	Bacteria	k141_912853
SPIRE_spire_mag_02641875.phages_lysogenic_sequence#3	spire_mag_02641875	Bacteria	k141_60691_fragment_1
GTDB_GCF_001729805.1_genomic.phages_lysogenic	GCF_001729805.1	Bacteria	NZ_CP017184.1_Enterobacter_roggenkampii_strain_DSM_16690_chromosome,_complete_genome_fragment_11
SPIRE_spire_mag_02348874.phages_lysogenic	spire_mag_02348874	Bacteria	k141_77799
GTDB_GCF_001038205.1_genomic.phages_lytic_sequence#8	GCF_001038205.1	Bacteria	NZ_JWIZ01000099.1_Muribacter_muris_strain_Ackerman80-443D_cont99,_whole_genome_shotgun_sequence
SPIRE_spire_mag_00098145.phages_lytic_sequence#2	spire_mag_00098145	Bacteria	k141_204_flag=1_multi=25.7931_len=3404
SPIRE_spire_mag_02003861.phages_lytic	spire_mag_02003861	Bacteria	k141_317787
GTDB_GCF_009765365.1_genomic.phages_lysogenic_sequence#2	GCF_009765365.1	Bacteria	NZ_VTOM01000023.1_Jiella_sp._R10_NODE_23,_whole_genome_shotgun_sequence_fragment_1
GTDB_GCF_000612545.1_genomic.phages_lysogenic	GCF_000612545.1	Bacteria	NZ_JDUZ01000005.1_Streptomyces_sp._PCS3-D2_isolate_P1_scaffold00005,_whole_genome_shotgun_sequence_fragment_10
SPIRE_specI_v4_32322.phages_lysogenic_sequence#2	specI_v4_32322	Bacteria	658457.SAMN04498043.LSSW01000017_Pseudomonas_composti_strain_LY1_contig17,_whole_genome_shotgun_sequence_fragment_2
GTDB_GCA_018375725.1_genomic.phages_lytic_sequence#9	GCA_018375725.1	Bacteria	JAHACR010000066.1_Burkholderia_sp._isolate_L2_041_000G1_dasL2_041_000G1_concoct_54_L2_041_000G1_scaffold_1479,_whole_genome_shotgun_sequence
SPIRE_spire_mag_00317744.phages_lytic_sequence#3	spire_mag_00317744	Bacteria	k141_1803266
SPIRE_spire_mag_01958112.phages_lysogenic	spire_mag_01958112	Bacteria	k141_189918_fragment_7
GTDB_GCA_017649745.1_genomic.phages_lytic_sequence#22	GCA_017649745.1	Bacteria	JAGCGE010000165.1_Clostridiales_bacterium_isolate_RGIG9762_Yak_Omasum-5__c484951,_whole_genome_shotgun_sequence
SPIRE_spire_mag_01837299.phages_lysogenic	spire_mag_01837299	Bacteria	k115_18916
SPIRE_spire_mag_02374688.phages_lytic	spire_mag_02374688	Bacteria	k141_525360
SPIRE_spire_mag_02436968.phages_lytic_sequence#5	spire_mag_02436968	Bacteria	k141_2086
SPIRE_spire_mag_02298856.phages_lytic_sequence#10	spire_mag_02298856	Bacteria	k119_1889519
SPIRE_spire_mag_02437924.phages_lysogenic	spire_mag_02437924	Bacteria	k141_611061_fragment_3
GTDB_GCA_002168195.1_genomic.phages_lytic_sequence#11	GCA_002168195.1	Bacteria	NHBP01000112.1_Planctomycetaceae_bacterium_TMED10_120121,_whole_genome_shotgun_sequence
SPIRE_spire_mag_01872736.phages_lytic_sequence#5	spire_mag_01872736	Bacteria	k141_100417
SPIRE_spire_mag_01920404.phages_lytic	spire_mag_01920404	Bacteria	k141_92542
SPIRE_spire_mag_00876632.phages_lytic_sequence#3	spire_mag_00876632	Bacteria	k141_10254
GTDB_GCA_003150515.1_genomic.phages_lysogenic	GCA_003150515.1	Bacteria	QALW01000030.1_Selenomonadales_bacterium_isolate_CIM:MAG_469_contig_166916,_whole_genome_shotgun_sequence_fragment_1
SPIRE_spire_mag_00250327.phages_lytic_sequence#6	spire_mag_00250327	Bacteria	k141_72498
GTDB_GCA_001781995.1_genomic.phages_lysogenic	GCA_001781995.1	Bacteria	MFNH01000068.1_Candidatus_Levybacteria_bacterium_RBG_16_35_11_RBG_16_scaffold_853,_whole_genome_shotgun_sequence_fragment_1
SPIRE_spire_mag_02329408.phages_lysogenic_sequence#2	spire_mag_02329408	Bacteria	k141_13808_fragment_1
GTDB_GCA_002404055.1_genomic.phages_lytic	GCA_002404055.1	Bacteria	DHIZ01000272.1_TPA_asm:_Chloroflexi_bacterium_UBA4733_UBA4733_contig_45543,_whole_genome_shotgun_sequence
GTDB_GCF_017948595.1_genomic.phages_lysogenic	GCF_017948595.1	Bacteria	NZ_JAGFBV010000005.1_Flavobacterium_sp._P7388_NODE_5_length_191799_cov_45.408296,_whole_genome_shotgun_sequence_fragment_4
SPIRE_specI_v4_39685.phages_lytic	specI_v4_39685	Bacteria	114715.SAMEA9694635.CAJXMR010000105_TPA_asm:_uncultured_Ralstonia_sp._isolate_SRR5189787_bin.3_MetaBAT_v2.12.1_MAG_genome_assembly,_contig:_NODE_358_length_15501_cov_39.836268,_whole_genome_shotgun_sequence
SPIRE_spire_mag_02223327.phages_lytic_sequence#85	spire_mag_02223327	Bacteria	k141_1139823
SPIRE_spire_mag_00791345.phages_lytic_sequence#21	spire_mag_00791345	Bacteria	k141_799422
GTDB_GCF_002111585.1_genomic.phages_lytic	GCF_002111585.1	Bacteria	NZ_LUTP01000072.1_Lonsdalea_iberica_strain_LMG_26264_contig00072,_whole_genome_shotgun_sequence
SPIRE_spire_mag_00098348.phages_lytic_sequence#2	spire_mag_00098348	Bacteria	k141_368652
SPIRE_spire_mag_01099150.phages_lysogenic	spire_mag_01099150	Bacteria	k99_24180
SPIRE_specI_v4_00022.phages_lysogenic_sequence#4	specI_v4_00022	Bacteria	1259823.SAMN02469368.ANIA01000001_Enterobacter_hormaechei_YT2_contig001,_whole_genome_shotgun_sequence_fragment_5
SPIRE_spire_mag_02521839.phages_lytic_sequence#36	spire_mag_02521839	Bacteria	k141_21240
SPIRE_spire_mag_01872478.phages_lytic_sequence#4	spire_mag_01872478	Bacteria	k141_79213
SPIRE_spire_mag_01562075.phages_lytic_sequence#3	spire_mag_01562075	Bacteria	k119_93031
GTDB_GCF_900143145.1_genomic.phages_lytic_sequence#15	GCF_900143145.1	Bacteria	NZ_FRDB01000308.1_Candidatus_Sodalis_sp._SoCistrobi_isolate_3249,_whole_genome_shotgun_sequence
GTDB_GCA_003242645.1_genomic.phages_lysogenic	GCA_003242645.1	Bacteria	QGVC01000028.1_Pseudomonadota_bacterium_isolate_ZC4RG25_NODE_1844_length_17918_cov_7.379405,_whole_genome_shotgun_sequence_fragment_1
GTDB_GCF_004005855.1_genomic.phages_lysogenic	GCF_004005855.1	Bacteria	NZ_SACL01000008.1_Rhodovarius_sp._CCP-6_NODE_8_length_220088_cov_70,_whole_genome_shotgun_sequence_fragment_1
GTDB_GCF_900324475.1_genomic.phages_lysogenic	GCF_900324475.1	Bacteria	NZ_LT992502.1_Enterobacter_bugandensis_isolate_EB-247_chromosome_I_fragment_8
SPIRE_spire_mag_00528856.phages_lytic_sequence#59	spire_mag_00528856	Bacteria	k141_2716994
GTDB_GCA_903859135.1_genomic.phages_lytic_sequence#6	GCA_903859135.1	Bacteria	CAIOLR010000475.1_uncultured_bacterium_isolate_LJ_bin-3554_genome_assembly,_contig:_bin-3554:475/500,_whole_genome_shotgun_sequence
GTDB_GCF_011516945.1_genomic.phages_lysogenic_sequence#3	GCF_011516945.1	Bacteria	NZ_WOTH01000006.1_Acetobacter_estunensis_strain_LMG_1626_contig00006,_whole_genome_shotgun_sequence_fragment_1
SPIRE_spire_mag_00933230.phages_lytic_sequence#4	spire_mag_00933230	Bacteria	k141_255123
SPIRE_spire_mag_00193805.phages_lytic_sequence#2	spire_mag_00193805	Bacteria	k119_184416
NCBI_GCF_000421505.1_ASM42150v1_genomic.phages_lysogenic_sequence#3	GCF_000421505.1	Bacteria	NZ_ATXD01000011.1_[Clostridium]_methoxybenzovorans_SR3_H204DRAFT_scaffold00006.6_C,_whole_genome_shotgun_sequence_fragment_3
NCBI_GCF_000736675.1_XBFFL_3524_PRJEB4320_genomic.phages_lytic_sequence#19	GCF_000736675.1	Bacteria	NZ_HG426878.1_Xenorhabdus_bovienii_str._feltiae_Florida,_whole_genome_shotgun_sequence
SPIRE_spire_mag_02020912.phages_lytic	spire_mag_02020912	Bacteria	k141_96685
SPIRE_spire_mag_01757401.phages_lytic_sequence#2	spire_mag_01757401	Bacteria	k141_1859664
GTDB_GCA_003142835.1_genomic.phages_lytic_sequence#4	GCA_003142835.1	Bacteria	PLNU01000152.1_Syntrophaceae_bacterium_isolate_fen_1160_73.20120800_E1X.10_contig_79698,_whole_genome_shotgun_sequence
SPIRE_spire_mag_02036404.phages_lytic_sequence#16	spire_mag_02036404	Bacteria	k141_339333
SPIRE_spire_mag_01872178.phages_lytic_sequence#6	spire_mag_01872178	Bacteria	k141_44263
SPIRE_spire_mag_00495592.phages_lytic_sequence#12	spire_mag_00495592	Bacteria	k141_921865
SPIRE_spire_mag_02762819.phages_lytic_sequence#47	spire_mag_02762819	Bacteria	k141_622548
SPIRE_spire_mag_00041160.phages_lysogenic_sequence#2	spire_mag_00041160	Bacteria	k141_546690_fragment_1
SPIRE_specI_v4_20823.phages_lytic_sequence#4	specI_v4_20823	Bacteria	2044939.SAMN16346710.JAFXAN010000080_Clostridia_bacterium_isolate_RGIG6239_Sheep_Rectum-2__c482674,_whole_genome_shotgun_sequence
SPIRE_spire_mag_02378569.phages_lysogenic	spire_mag_02378569	Bacteria	k141_6990543
GTDB_GCF_002023665.2_genomic.phages_lysogenic	GCF_002023665.2	Bacteria	NZ_CP023401.1_Elizabethkingia_anophelis_R26_chromosome,_complete_genome_fragment_21
SPIRE_spire_mag_00691270.phages_lytic_sequence#3	spire_mag_00691270	Bacteria	k141_718937
SPIRE_spire_mag_01270835.phages_lysogenic	spire_mag_01270835	Bacteria	k119_2918_fragment_2
SPIRE_spire_mag_02371486.phages_lytic	spire_mag_02371486	Bacteria	k141_115201
GTDB_GCA_012799975.1_genomic.phages_lytic_sequence#2	GCA_012799975.1	Bacteria	JAAZKF010000075.1_Burkholderiales_bacterium_isolate_AS22ysBPME_216_30036_AS22,_whole_genome_shotgun_sequence
SPIRE_spire_mag_01947552.phages_lytic	spire_mag_01947552	Bacteria	k141_1849339
SPIRE_spire_mag_01195642.phages_lytic	spire_mag_01195642	Bacteria	k141_168067
GTDB_GCF_000381925.1_genomic.phages_lysogenic	GCF_000381925.1	Bacteria	NZ_KB907309.1_Nocardia_sp._BMG111209_G361DRAFT_scaffold00003.3,_whole_genome_shotgun_sequence_fragment_17
SPIRE_specI_v4_21354.phages_lytic_sequence#3	specI_v4_21354	Bacteria	2691551.SAMN16349512.JAGBDD010000206_Thermoguttaceae_bacterium_isolate_RGIG9010_Water_deer_Rectum-3__c419506,_whole_genome_shotgun_sequence
GTDB_GCA_003564915.1_genomic.phages_lytic_sequence#4	GCA_003564915.1	Bacteria	PXDX01000006.1_Candidate_division_WWE3_bacterium_isolate_T3Sed10_354_T3-Sed10-C49435,_whole_genome_shotgun_sequence
GTDB_GCA_011682535.1_genomic.phages_lytic	GCA_011682535.1	Bacteria	JAACEL010000650.1_Nitrospiraceae_bacterium_isolate_OTbin.67_scaffold_92466,_whole_genome_shotgun_sequence
SPIRE_spire_mag_01988723.phages_lytic	spire_mag_01988723	Bacteria	k119_266838
SPIRE_spire_mag_00061353.phages_lytic	spire_mag_00061353	Bacteria	k141_3022323
SPIRE_spire_mag_00524491.phages_lytic_sequence#7	spire_mag_00524491	Bacteria	k141_3319145
SPIRE_specI_v4_39973.phages_lytic_sequence#3	specI_v4_39973	Bacteria	1671927.SAMEA8805593.CAJUGL010000081_TPA_asm:_uncultured_Acetatifactor_sp._isolate_MGBC140040_genome_assembly,_contig:_MGBC140040.81,_whole_genome_shotgun_sequence
SPIRE_spire_mag_02374174.phages_lytic	spire_mag_02374174	Bacteria	k141_409494
SPIRE_spire_mag_00880545.phages_lysogenic	spire_mag_00880545	Bacteria	k141_43080_fragment_1
GTDB_GCA_003135495.1_genomic.phages_lytic_sequence#7	GCA_003135495.1	Bacteria	PLBX01000549.1_Acidobacteriaceae_bacterium_isolate_palsa_253_73.20111000_P3M.32_contig_361861,_whole_genome_shotgun_sequence
SPIRE_specI_v4_13724.phages_lysogenic	specI_v4_13724	Bacteria	77133.SAMEA6955276.CAIXPS010000423_uncultured_bacterium_isolate_AlinenLipids_bin-0794_genome_assembly,_contig:_bin-0794:423/603,_whole_genome_shotgun_sequence_fragment_1
GTDB_GCF_016464305.1_genomic.phages_lysogenic_sequence#3	GCF_016464305.1	Bacteria	NZ_JAEIOJ010000001.1_Umezawaea_sp._REN6_NODE_1_length_986907_cov_140.433691,_whole_genome_shotgun_sequence_fragment_6
SPIRE_spire_mag_00720931.phages_lysogenic_sequence#2	spire_mag_00720931	Bacteria	k141_789777
GTDB_GCA_019136135.1_genomic.phages_lytic	GCA_019136135.1	Bacteria	JAGVUR010000060.1_MAG:_Verrucomicrobia_bacterium_isolate_WAS_Bin_30_WAS_Bin_30_scaffold_468,_whole_genome_shotgun_sequence
SPIRE_spire_mag_02103374.phages_lytic	spire_mag_02103374	Bacteria	k141_2191279
SPIRE_spire_mag_01905710.phages_lytic_sequence#2	spire_mag_01905710	Bacteria	k119_35526
SPIRE_spire_mag_01842207.phages_lytic	spire_mag_01842207	Bacteria	k141_195015
SPIRE_spire_mag_01846339.phages_lytic	spire_mag_01846339	Bacteria	k141_5634
SPIRE_specI_v4_13424.phages_lysogenic	specI_v4_13424	Bacteria	1948068.SAMN06454105.DIPH01000007_MAG_TPA_asm:_Bacillota_bacterium_UBA5493_UBA5493_contig_4346,_whole_genome_shotgun_sequence
GTDB_GCA_003559475.1_genomic.phages_lytic_sequence#31	GCA_003559475.1	Bacteria	PWLF01000295.1_Bacteroidales_bacterium_isolate_CSSed10_229R1_CS-Sed10-C53763,_whole_genome_shotgun_sequence
SPIRE_specI_v4_25858.phages_lysogenic_sequence#2	specI_v4_25858	Bacteria	1768781.SAMN04299475.LSJY01000202_Sphingobium_sp._CCH11-B1_CCH11-B1_contig203,_whole_genome_shotgun_sequence_fragment_1
GTDB_GCF_004342225.1_genomic.phages_lysogenic	GCF_004342225.1	Bacteria	NZ_SMAR01000032.1_Martelella_mediterranea_strain_175.2_Ga0227269_1032,_whole_genome_shotgun_sequence_fragment_1
SPIRE_specI_v4_02867.phages_lytic_sequence#3	specI_v4_02867	Bacteria	1406822.SAMN02369275.AXSZ01000082_Franconibacter_pulveris_1160_contig_82,_whole_genome_shotgun_sequence
SPIRE_specI_v4_01055.phages_lysogenic_sequence#2	specI_v4_01055	Bacteria	104102.SAMN02849419.JOKM01000102_Acetobacter_tropicalis_strain_DmCS_006_contig49,_whole_genome_shotgun_sequence_fragment_3
SPIRE_spire_mag_01882765.phages_lytic	spire_mag_01882765	Bacteria	k119_179386
GTDB_GCA_003646415.1_genomic.phages_lytic_sequence#10	GCA_003646415.1	Bacteria	QNFS01000301.1_GammaPseudomonadota_bacterium_isolate_B36_G6_B36_Guay6_scaffold_60671,_whole_genome_shotgun_sequence
NCBI_GCF_020529025.1_ASM2052902v1_genomic.phages_lysogenic	GCF_020529025.1	Bacteria	NZ_JACNMM010000008.1_Oceaniglobus_trochenteri_strain_G4_Scaffold7_1,_whole_genome_shotgun_sequence_fragment_2
GTDB_GCA_017440925.1_genomic.phages_lytic	GCA_017440925.1	Bacteria	JAFSAP010000077.1_Oscillospiraceae_bacterium_isolate_RGIG2968_Goat_Rectum-1__c868528,_whole_genome_shotgun_sequence
SPIRE_spire_mag_00672405.phages_lytic	spire_mag_00672405	Bacteria	k141_2697551
SPIRE_spire_mag_00195230.phages_lysogenic	spire_mag_00195230	Bacteria	k141_172525_fragment_3
SPIRE_spire_mag_00999530.phages_lytic_sequence#53	spire_mag_00999530	Bacteria	k141_283348
SPIRE_spire_mag_01870886.phages_lytic_sequence#5	spire_mag_01870886	Bacteria	k141_1516
SPIRE_spire_mag_02369870.phages_lysogenic	spire_mag_02369870	Bacteria	k141_103825_fragment_1
SPIRE_spire_mag_02431602.phages_lysogenic	spire_mag_02431602	Bacteria	k141_198578_fragment_1
SPIRE_spire_mag_00095071.phages_lytic	spire_mag_00095071	Bacteria	k141_289863
GTDB_GCA_900544705.1_genomic.phages_lysogenic	GCA_900544705.1	Bacteria	UQWH01000011.1_uncultured_Clostridiales_bacterium_isolate_UMGS700_genome_assembly,_contig:_NODE_400_length_46893_cov_57.550493,_whole_genome_shotgun_sequence_fragment_1
SPIRE_spire_mag_00423478.phages_lytic_sequence#2	spire_mag_00423478	Bacteria	k141_79074
SPIRE_specI_v4_21520.phages_lytic	specI_v4_21520	Bacteria	2691551.SAMN16342632.JAFQUP010000011_Thermoguttaceae_bacterium_isolate_RGIG2165_Goat_Colon.Co__c72176,_whole_genome_shotgun_sequence
SPIRE_spire_mag_02015617.phages_lytic_sequence#11	spire_mag_02015617	Bacteria	k141_615044
SPIRE_spire_mag_02223842.phages_lytic	spire_mag_02223842	Bacteria	k141_398658
SPIRE_spire_mag_01197732.phages_lytic_sequence#20	spire_mag_01197732	Bacteria	k141_6454
SPIRE_spire_mag_01998427.phages_lytic_sequence#8	spire_mag_01998427	Bacteria	k119_118354
GTDB_GCF_002088945.1_genomic.phages_lysogenic	GCF_002088945.1	Bacteria	NZ_NCSU01000011.1_Henriciella_pelagia_strain_LA220_LA220_S11_85,_whole_genome_shotgun_sequence_fragment_7
GTDB_GCF_001426685.1_genomic.phages_lysogenic_sequence#5	GCF_001426685.1	Bacteria	NZ_LMFB01000031.1_Rhizobium_sp._Root483D2_contig_37,_whole_genome_shotgun_sequence_fragment_1
GTDB_GCA_903955385.1_genomic.phages_lysogenic_sequence#2	GCA_903955385.1	Bacteria	CAJBNH010000033.1_uncultured_Myxococcales_bacterium_isolate_Loc090721-8m_bin-517_genome_assembly,_contig:_bin-517:033/201,_whole_genome_shotgun_sequence_fragment_4
SPIRE_spire_mag_00692044.phages_lysogenic_sequence#2	spire_mag_00692044	Bacteria	k141_43632
SPIRE_spire_mag_02659503.phages_lysogenic	spire_mag_02659503	Bacteria	k141_163271_fragment_1
SPIRE_spire_mag_01971075.phages_lytic	spire_mag_01971075	Bacteria	k141_138979
SPIRE_spire_mag_01174589.phages_lytic_sequence#4	spire_mag_01174589	Bacteria	k141_357332
SPIRE_spire_mag_01751391.phages_lytic_sequence#3	spire_mag_01751391	Bacteria	k141_1771443
NCBI_GCF_020687205.1_ASM2068720v1_genomic.phages_lysogenic_sequence#4	GCF_020687205.1	Bacteria	NZ_JAJEQE010000008.1_Hominisplanchenecus_faecis_strain_CLA-AA-H246_NODE_8_length_86141_cov_25.858222,_whole_genome_shotgun_sequence_fragment_1
SPIRE_specI_v4_40342.phages_lytic_sequence#4	specI_v4_40342	Bacteria	1751881.SAMEA8805086.CAJTOT010000066_TPA_asm:_uncultured_Hungatella_sp._isolate_MGBC105340_genome_assembly,_contig:_MGBC105340.66,_whole_genome_shotgun_sequence
SPIRE_spire_mag_00139679.phages_lytic_sequence#4	spire_mag_00139679	Bacteria	k141_71650
GTDB_GCA_002684935.1_genomic.phages_lytic	GCA_002684935.1	Bacteria	NYWC01000114.1_GammaPseudomonadota_bacterium_isolate_CPC27_30019,_whole_genome_shotgun_sequence
SPIRE_specI_v4_23758.phages_lytic_sequence#4	specI_v4_23758	Bacteria	2030927.SAMEA5278306.CAAFXN010000159_TPA_asm:_Bacteroidales_bacterium,_isolate_HGM05423,_WGS_project_CAAFXN010000000_data,_contig:_SRS475647_103_k119_248383,_whole_genome_shotgun_sequence
SPIRE_spire_mag_00642876.phages_lysogenic	spire_mag_00642876	Bacteria	k141_81535_fragment_1
GTDB_GCF_000931465.1_genomic.phages_lysogenic_sequence#4	GCF_000931465.1	Bacteria	NZ_CP010892.1_Pseudomonas_sp._MRSN12121_chromosome,_complete_genome_fragment_39
SPIRE_spire_mag_02438733.phages_lytic	spire_mag_02438733	Bacteria	k141_28771
SPIRE_spire_mag_00523567.phages_lysogenic	spire_mag_00523567	Bacteria	k119_232907
SPIRE_spire_mag_00909578.phages_lytic_sequence#5	spire_mag_00909578	Bacteria	k141_1023465
GTDB_GCA_015488555.1_genomic.phages_lytic_sequence#2	GCA_015488555.1	Bacteria	WFNO01000076.1_GammaPseudomonadota_bacterium_isolate_S012_109_k151_325459,_whole_genome_shotgun_sequence
GTDB_GCA_007116445.1_genomic.phages_lytic	GCA_007116445.1	Bacteria	SKIM01000197.1_Natronohydrobacter_sp._isolate_CSBr16_62_CSBr16-32541,_whole_genome_shotgun_sequence
SPIRE_spire_mag_02088045.phages_lytic_sequence#4	spire_mag_02088045	Bacteria	k141_1995548
SPIRE_spire_mag_01792395.phages_lytic	spire_mag_01792395	Bacteria	k141_541858
SPIRE_spire_mag_01247492.phages_lytic_sequence#7	spire_mag_01247492	Bacteria	k141_161088
SPIRE_specI_v4_01931.phages_lysogenic_sequence#2	specI_v4_01931	Bacteria	2292300.SAMN09736784.QULN01000003_Butyricicoccus_sp._OM04-18BH_OM04-18BH.Scaf3,_whole_genome_shotgun_sequence_fragment_2
SPIRE_spire_mag_02695570.phages_lytic	spire_mag_02695570	Bacteria	k119_45874
SPIRE_spire_mag_00909456.phages_lytic_sequence#2	spire_mag_00909456	Bacteria	k141_5669515
SPIRE_spire_mag_00710284.phages_lytic_sequence#27	spire_mag_00710284	Bacteria	k141_59725
GTDB_GCA_011959805.1_genomic.phages_lysogenic	GCA_011959805.1	Bacteria	BLMC01000012.1_Lachnospiraceae_bacterium_IMSAGC_011_DNA,_IMSAGC_011_contig_12,_whole_genome_shotgun_sequence_fragment_1
SPIRE_spire_mag_02088238.phages_lytic_sequence#4	spire_mag_02088238	Bacteria	k141_2645326
GTDB_GCA_009774175.1_genomic.phages_lysogenic_sequence#5	GCA_009774175.1	Bacteria	VSNG01000011.1_MAG:_Lachnospiraceae_bacterium_isolate_S9762_S14_bin.22_S9762_S14_S9762_S14_bin.22_contig_11,_whole_genome_shotgun_sequence_fragment_1
SPIRE_spire_mag_02429350.phages_lytic_sequence#2	spire_mag_02429350	Bacteria	k141_353204
SPIRE_specI_v4_00628.phages_lysogenic_sequence#2	specI_v4_00628	Bacteria	218084.SAMEA4890751.UPZE01000021_uncultured_Pantoea_sp._isolate_UMGS47_genome_assembly,_contig:_NODE_44_length_77172_cov_24.660996,_whole_genome_shotgun_sequence_fragment_1
SPIRE_specI_v4_19569.phages_lysogenic	specI_v4_19569	Bacteria	2030927.SAMN18472474.JAGHSP010000256_Bacteroidales_bacterium_isolate_E2_8_c_000000238641,_whole_genome_shotgun_sequence_fragment_1
GTDB_GCA_009841255.1_genomic.phages_lysogenic	GCA_009841255.1	Bacteria	VXMD01000064.1_Candidatus_Poribacteria_bacterium_isolate_SB0661_bin_29_NODE_631_length_57274_cov_69.595519,_whole_genome_shotgun_sequence_fragment_2
SPIRE_specI_v4_06498.phages_lytic	specI_v4_06498	Bacteria	2081523.SAMN12598344.VXRL01000015_MAG:_Acidobacteriia_bacterium_isolate_SB0664_bin_31_NODE_1053_length_29479_cov_20.341592,_whole_genome_shotgun_sequence
SPIRE_spire_mag_02997008.phages_lysogenic	spire_mag_02997008	Bacteria	k141_156927_fragment_2
SPIRE_spire_mag_02401650.phages_lytic_sequence#9	spire_mag_02401650	Bacteria	k141_204271
SPIRE_spire_mag_02543613.phages_lytic_sequence#55	spire_mag_02543613	Bacteria	k141_804352
GTDB_GCA_017644295.1_genomic.phages_lysogenic	GCA_017644295.1	Bacteria	JAEPLT010000001.1_Prochlorococcus_marinus_CUG1439_contig_1,_whole_genome_shotgun_sequence_fragment_6
GTDB_GCF_001277235.1_genomic.phages_lysogenic_sequence#2	GCF_001277235.1	Bacteria	NZ_CP012266.1_Cronobacter_dublinensis_subsp._dublinensis_LMG_23823_chromosome,_complete_genome_fragment_12
SPIRE_spire_mag_00691378.phages_lytic_sequence#12	spire_mag_00691378	Bacteria	k141_450019
NCBI_GCF_014069315.1_ASM1406931v1_genomic.phages_lysogenic	GCF_014069315.1	Bacteria	NZ_CP059603.1_Levilactobacillus_suantsaii_strain_CBA3634_chromosome,_complete_genome_fragment_24
GTDB_GCA_002724835.1_genomic.phages_lytic_sequence#7	GCA_002724835.1	Bacteria	PBPX01000045.1_Actinobacteria_bacterium_isolate_RS345_26803,_whole_genome_shotgun_sequence
GTDB_GCA_013333875.2_genomic.phages_lysogenic	GCA_013333875.2	Bacteria	JABCOA020000021.1_Flavobacteriaceae_bacterium_isolate_P-A-M_MAG_00002_ORAL_E-P_MAG_00002-c_000000040857,_whole_genome_shotgun_sequence_fragment_1
GTDB_GCF_900101855.1_genomic.phages_lysogenic_sequence#2	GCF_900101855.1	Bacteria	NZ_FMVC01000002.1_Flavobacterium_anhuiense_strain_CGMCC_1.6859,_whole_genome_shotgun_sequence_fragment_18
NCBI_GCF_000021905.1_ASM2190v1_genomic.phages_lysogenic_sequence#4	GCF_000021905.1	Bacteria	NC_011768.1_Desulfatibacillum_aliphaticivorans,_complete_sequence_fragment_50
NCBI_GCF_024494545.1_ASM2449454v1_genomic.phages_lysogenic	GCF_024494545.1	Bacteria	NZ_CP101694.1_Photobacterium_toruni_strain_WD2103_chromosome_1,_complete_sequence_fragment_8
SPIRE_spire_mag_00650646.phages_lytic_sequence#2	spire_mag_00650646	Bacteria	k141_398187
SPIRE_specI_v4_00744.phages_lysogenic_sequence#2	specI_v4_00744	Bacteria	1310623.SAMN02380515.JEWS01000001_Acinetobacter_baumannii_146457_ab146457.contig.0_1,_whole_genome_shotgun_sequence_fragment_6
GTDB_GCF_900176475.1_genomic.phages_lysogenic	GCF_900176475.1	Bacteria	NZ_FWXX01000006.1_Tropicibacter_naphthalenivorans_strain_DSM_19561,_whole_genome_shotgun_sequence_fragment_1
SPIRE_spire_mag_01014641.phages_lytic_sequence#4	spire_mag_01014641	Bacteria	k141_181405
SPIRE_spire_mag_01870886.phages_lysogenic	spire_mag_01870886	Bacteria	k141_191546
SPIRE_spire_mag_02977322.phages_lytic_sequence#5	spire_mag_02977322	Bacteria	k141_63184
SPIRE_spire_mag_00880542.phages_lytic_sequence#29	spire_mag_00880542	Bacteria	k141_913688
GTDB_GCA_008015455.1_genomic.phages_lytic_sequence#21	GCA_008015455.1	Bacteria	SSFP01000070.1_Polynucleobacter_sp._isolate_Bin_10_1_c_000000082847,_whole_genome_shotgun_sequence
SPIRE_specI_v4_09157.phages_lytic	specI_v4_09157	Bacteria	2044939.SAMN16349082.JAGAMP010000030_Clostridia_bacterium_isolate_RGIG8580_Water_deer_Cecum-3__c223209,_whole_genome_shotgun_sequence
SPIRE_spire_mag_00536065.phages_lytic_sequence#2	spire_mag_00536065	Bacteria	k141_957386
SPIRE_spire_mag_00536021.phages_lytic	spire_mag_00536021	Bacteria	k141_1140769
SPIRE_spire_mag_01764300.phages_lytic_sequence#2	spire_mag_01764300	Bacteria	k141_541486
SPIRE_spire_mag_01387059.phages_lytic_sequence#2	spire_mag_01387059	Bacteria	k141_162888
SPIRE_spire_mag_00241282.phages_lytic_sequence#15	spire_mag_00241282	Bacteria	k141_430688
SPIRE_spire_mag_01041261.phages_lytic	spire_mag_01041261	Bacteria	k141_412333
GTDB_GCA_018825925.1_genomic.phages_lytic	GCA_018825925.1	Bacteria	JAHKAT010000004.1_MAG:_Bacteroidetes_bacterium_isolate_Undefined_mixed_planktonic.mb.59_Undefined_mixed_pl.mb.59_k141_28934,_whole_genome_shotgun_sequence
SPIRE_spire_mag_01885078.phages_lytic_sequence#2	spire_mag_01885078	Bacteria	k119_50732
GTDB_GCF_001999285.1_genomic.phages_lytic_sequence#6	GCF_001999285.1	Bacteria	NZ_MLHN01000006.1_Rodentibacter_genomosp._1_strain_Ppn416_contig_6,_whole_genome_shotgun_sequence
SPIRE_spire_mag_00519906.phages_lytic_sequence#2	spire_mag_00519906	Bacteria	k141_876763
SPIRE_spire_mag_00056904.phages_lytic_sequence#2	spire_mag_00056904	Bacteria	k141_706892
SPIRE_spire_mag_01765399.phages_lytic	spire_mag_01765399	Bacteria	k141_2306152
GTDB_GCA_018672815.1_genomic.phages_lytic	GCA_018672815.1	Bacteria	JABHDX010000003.1_MAG:_GammaPseudomonadota_bacterium_isolate_SI037_bin143_k141_57964,_whole_genome_shotgun_sequence
GTDB_GCA_015231915.1_genomic.phages_lysogenic	GCA_015231915.1	Bacteria	JADGAR010000080.1_Magnetococcales_bacterium_isolate_nNGHbin2_nNGH_bin2_NODE_80_length_15439_cov_14.802392,_whole_genome_shotgun_sequence_fragment_1
GTDB_GCA_910574285.1_genomic.phages_lysogenic_sequence#2	GCA_910574285.1	Bacteria	CAJTAL010000022.1_Lachnospiraceae_bacterium_isolate_A13_5.CF.DSS_genome_assembly,_contig:_MGBC000028.22,_whole_genome_shotgun_sequence_fragment_1
GTDB_GCF_003337375.1_genomic.phages_lysogenic	GCF_003337375.1	Bacteria	NZ_QPJD01000022.1_Paenibacillus_prosopidis_strain_CECT_7506_Ga0244617_122,_whole_genome_shotgun_sequence_fragment_1
SPIRE_spire_mag_01841714.phages_lytic_sequence#2	spire_mag_01841714	Bacteria	k141_1185158
SPIRE_specI_v4_21442.phages_lytic_sequence#2	specI_v4_21442	Bacteria	165186.SAMEA6149542.CACXNB010000186_uncultured_Ruminococcus_sp._isolate_RUG11408_genome_assembly,_contig:_RUG11408_asm_186,_whole_genome_shotgun_sequence
NCBI_GCF_900454325.1_57428_E01_genomic.phages_lysogenic_sequence#2	GCF_900454325.1	Bacteria	NZ_UGSE01000002.1_Oligella_urethralis_strain_NCTC11008,_whole_genome_shotgun_sequence_fragment_9
SPIRE_spire_mag_00522980.phages_lytic	spire_mag_00522980	Bacteria	k119_222823
GTDB_GCA_016281115.1_genomic.phages_lytic	GCA_016281115.1	Bacteria	JAEEHZ010000131.1_MAG:_Clostridiaceae_bacterium_isolate_Tb.RUG.134_k141_5892315_flag=0_multi=20.0978_len=21785,_whole_genome_shotgun_sequence
SPIRE_spire_mag_02088976.phages_lysogenic_sequence#2	spire_mag_02088976	Bacteria	k141_1702901_fragment_1
SPIRE_spire_mag_00814536.phages_lytic	spire_mag_00814536	Bacteria	k119_68118
SPIRE_spire_mag_00336862.phages_lytic_sequence#2	spire_mag_00336862	Bacteria	k119_154376
SPIRE_spire_mag_00645600.phages_lytic_sequence#2	spire_mag_00645600	Bacteria	k141_246584
SPIRE_specI_v4_38788.phages_lysogenic_sequence#2	specI_v4_38788	Bacteria	2026724.SAMN07618505.PBMB01000002_MAG:_Chloroflexi_bacterium_isolate_SP224_160912,_whole_genome_shotgun_sequence_fragment_2
SPIRE_specI_v4_01354.phages_lysogenic_sequence#3	specI_v4_01354	Bacteria	1506.SAMN17801007.JAGZNW010000064_Clostridium_sp._isolate_L3_122_064G1_dasL3_122_064G1_metabat.metabat.2_sub_L3_122_064G1_scaffold_641,_whole_genome_shotgun_sequence_fragment_1
SPIRE_specI_v4_36663.phages_lytic	specI_v4_36663	Bacteria	1977903.SAMN14602634.JABCNW020000051_MAG:_Propionibacterium_sp._isolate_P-A-F_MAG_00008_ORAL_C-P_MAG_00008-c_000000050361,_whole_genome_shotgun_sequence
SPIRE_spire_mag_01118921.phages_lytic	spire_mag_01118921	Bacteria	k141_590008
NCBI_GCF_011009535.1_ASM1100953v1_genomic.phages_lytic	GCF_011009535.1	Bacteria	NZ_QZCE01000011.1_Adonisia_turfae_CCMR0082_Scaffold_10,_whole_genome_shotgun_sequence
SPIRE_spire_mag_00816682.phages_lytic_sequence#5	spire_mag_00816682	Bacteria	k119_234449
SPIRE_spire_mag_02221224.phages_lytic_sequence#62	spire_mag_02221224	Bacteria	k141_375953
SPIRE_spire_mag_02490906.phages_lysogenic	spire_mag_02490906	Bacteria	k141_263908_fragment_2
GTDB_GCA_003224695.1_genomic.phages_lytic_sequence#2	GCA_003224695.1	Bacteria	QHZO01000161.1_Acidobacteria_bacterium_isolate_gp13_AA73_14_0903_13_30cm_scaffold_2520092_curated,_whole_genome_shotgun_sequence
GTDB_GCA_016650095.1_genomic.phages_lytic	GCA_016650095.1	Bacteria	JAENWL010000224.1_MAG:_Clostridium_sp._isolate_5_8_m_bin11_k141_416718_length_6193_cov_175.1834,_whole_genome_shotgun_sequence
SPIRE_specI_v4_20965.phages_lysogenic	specI_v4_20965	Bacteria	2044939.SAMN16345078.JAFULU010000354_Clostridia_bacterium_isolate_RGIG4611_Roe_deer_Rectum-4__c527896,_whole_genome_shotgun_sequence
SPIRE_spire_mag_01676124.phages_lytic_sequence#5	spire_mag_01676124	Bacteria	k141_1045492
GTDB_GCA_014804655.1_genomic.phages_lysogenic_sequence#2	GCA_014804655.1	Bacteria	JAAUZK010000019.1_MAG:_Lachnospiraceae_bacterium_isolate_Mgla_MAG_20-bin_8_c_000000024511,_whole_genome_shotgun_sequence_fragment_3
SPIRE_spire_mag_02552939.phages_lytic	spire_mag_02552939	Bacteria	k141_32894
SPIRE_specI_v4_09892.phages_lysogenic	specI_v4_09892	Bacteria	2572682.SAMD00170741.BJKN01000004_Moorella_sp._E308F_DNA,_sequence04,_whole_genome_shotgun_sequence
GTDB_GCA_009700485.1_genomic.phages_lytic	GCA_009700485.1	Bacteria	WLLZ01000041.1_Actinobacteria_bacterium_isolate_UFOp-RH-20apr16-112_RH-20apr16-112-c41,_whole_genome_shotgun_sequence
GTDB_GCA_017407905.1_genomic.phages_lysogenic	GCA_017407905.1	Bacteria	JAFQVS010000097.1_Bacteroidaceae_bacterium_isolate_RGIG2194_Goat_Colon.Co__c2817961,_whole_genome_shotgun_sequence_fragment_1
GTDB_GCF_900475755.1_genomic.phages_lysogenic	GCF_900475755.1	Bacteria	NZ_LS483411.1_Haemophilus_influenzae_strain_NCTC11426_chromosome_1,_complete_sequence_fragment_6
GTDB_GCA_015485695.1_genomic.phages_lytic	GCA_015485695.1	Bacteria	WFTB01000039.1_Patescibacteria_group_bacterium_isolate_S139_113_k151_59822,_whole_genome_shotgun_sequence
SPIRE_specI_v4_13550.phages_lysogenic	specI_v4_13550	Bacteria	297314.SAMEA8805029.CAJTOQ010000018_TPA_asm:_uncultured_Lachnospiraceae_bacterium_isolate_MGBC103686_genome_assembly,_contig:_MGBC103686.18,_whole_genome_shotgun_sequence_fragment_1
GTDB_GCF_000214135.1_genomic.phages_lytic_sequence#7	GCF_000214135.1	Bacteria	NZ_AFIE01000087.1_Acinetobacter_sp._P8-3-8_contig00087,_whole_genome_shotgun_sequence
GTDB_GCF_009834915.1_genomic.phages_lysogenic	GCF_009834915.1	Bacteria	NZ_WVHS01000003.1_Pedobacter_sp._HMF7056_3,_whole_genome_shotgun_sequence_fragment_13
SPIRE_specI_v4_14431.phages_lytic_sequence#23	specI_v4_14431	Bacteria	165186.SAMEA6150624.CACZCM010000164_uncultured_Ruminococcus_sp._isolate_RUG12488_genome_assembly,_contig:_RUG12488_asm_164,_whole_genome_shotgun_sequence
SPIRE_spire_mag_00000364.phages_lysogenic	spire_mag_00000364	Bacteria	k141_2283356
SPIRE_spire_mag_01585148.phages_lytic_sequence#2	spire_mag_01585148	Bacteria	k141_625368
GTDB_GCA_016872415.1_genomic.phages_lysogenic	GCA_016872415.1	Bacteria	VGZX01000032.1_SAR202_cluster_bacterium_isolate_K_Offshore_80m_m2_034_K_Offshore_80m_m2_034_Ga0194132_10005658,_whole_genome_shotgun_sequence_fragment_1
GTDB_GCF_014202335.1_genomic.phages_lysogenic_sequence#2	GCF_014202335.1	Bacteria	NZ_JACHGP010000019.1_Mycobacterium_sp._AZCC_0083_Ga0417319_19,_whole_genome_shotgun_sequence_fragment_1
GTDB_GCA_017450205.1_genomic.phages_lytic	GCA_017450205.1	Bacteria	JAFSVF010000012.1_Bacilli_bacterium_isolate_RGIG3504_Goat_Rumen.Co__c1396236,_whole_genome_shotgun_sequence
SPIRE_spire_mag_00722578.phages_lysogenic_sequence#4	spire_mag_00722578	Bacteria	k141_170229
SPIRE_spire_mag_02479702.phages_lysogenic	spire_mag_02479702	Bacteria	k141_132773
GTDB_GCA_011049715.1_genomic.phages_lytic_sequence#16	GCA_011049715.1	Bacteria	DRHF01000355.1_TPA_asm:_Desulfobacterales_bacterium_isolate_HyVt-363_HyVt-363_k145_71477,_whole_genome_shotgun_sequence
SPIRE_spire_mag_01112142.phages_lytic_sequence#3	spire_mag_01112142	Bacteria	k141_1161600
SPIRE_spire_mag_00099767.phages_lytic_sequence#4	spire_mag_00099767	Bacteria	k141_174511
SPIRE_specI_v4_16964.phages_lysogenic_sequence#3	specI_v4_16964	Bacteria	2872646.SAMN20864561.CP081844_Caenibius_sp._WL_chromosome,_complete_genome_fragment_20
GTDB_GCF_000732615.1_genomic.phages_lysogenic	GCF_000732615.1	Bacteria	NZ_JPGL01000001.1_Burkholderia_paludis_strain_MSh1_contigs1,_whole_genome_shotgun_sequence_fragment_2
SPIRE_spire_mag_02387109.phages_lytic	spire_mag_02387109	Bacteria	k141_4003
GTDB_GCA_017998575.1_genomic.phages_lytic_sequence#2	GCA_017998575.1	Bacteria	JAGOCV010000400.1_Burkholderiaceae_bacterium_isolate_Gw_Bodden_bin_164_Gw_Bodden_76679_length_3105_cov_3.574547,_whole_genome_shotgun_sequence
SPIRE_specI_v4_07273.phages_lytic_sequence#7	specI_v4_07273	Bacteria	1883427.SAMN08179988.PLRW01000003_MAG:_Actinobacteria_bacterium_isolate_bog_764_73.20120700_S1D.88_contig_170399,_whole_genome_shotgun_sequence
GTDB_GCF_009184865.1_genomic.phages_lysogenic_sequence#4	GCF_009184865.1	Bacteria	NZ_CP045096.1_Streptomyces_sp._GY16_chromosome,_complete_genome_fragment_42
GTDB_GCF_009914765.1_genomic.phages_lytic_sequence#4	GCF_009914765.1	Bacteria	NZ_WYDS01000038.1_Halodesulfovibrio_sp._MK-HDV_MKHDV_38,_whole_genome_shotgun_sequence
SPIRE_spire_mag_00722083.phages_lytic_sequence#10	spire_mag_00722083	Bacteria	k99_243672
GTDB_GCF_000633595.2_genomic.phages_lysogenic	GCF_000633595.2	Bacteria	NZ_JIBU02000023.1_Clostridium_drakei_strain_SL1_contig_23,_whole_genome_shotgun_sequence_fragment_1
SPIRE_specI_v4_07797.phages_lytic	specI_v4_07797	Bacteria	77133.SAMEA6151717.CADASF010000040_uncultured_bacterium_isolate_RUG13580_genome_assembly,_contig:_RUG13580_asm_40,_whole_genome_shotgun_sequence
SPIRE_spire_mag_01807998.phages_lytic_sequence#2	spire_mag_01807998	Bacteria	k141_1689215
GTDB_GCA_002160535.1_genomic.phages_lysogenic_sequence#4	GCA_002160535.1	Bacteria	NFKU01000003.1_UNVERIFIED_ORG:_Lacrimispora_saccharolytica_strain_An168_An168_contig_3,_whole_genome_shotgun_sequence_fragment_2
GTDB_GCF_001408515.1_genomic.phages_lytic_sequence#7	GCF_001408515.1	Bacteria	NZ_CYPR01000154.1_Jannaschia_seosinensis_strain_CECT_7799,_whole_genome_shotgun_sequence
SPIRE_spire_mag_01756027.phages_lytic_sequence#5	spire_mag_01756027	Bacteria	k141_423941
GTDB_GCA_019120355.1_genomic.phages_lysogenic	GCA_019120355.1	Bacteria	DWVG01000036.1_MAG_TPA_asm:_Candidatus_Ligilactobacillus_faecavium_isolate_3439_CHK63__C120999_L66289_SAMEA104467255,_whole_genome_shotgun_sequence_fragment_1
SPIRE_spire_mag_01119291.phages_lytic_sequence#5	spire_mag_01119291	Bacteria	k141_914392
GTDB_GCA_002355995.1_genomic.phages_lysogenic	GCA_002355995.1	Bacteria	AP017920.1_Thermus_thermophilus_DNA,_complete_genome,_strain:_TMY_fragment_11
GTDB_GCF_000347175.1_genomic.phages_lysogenic_sequence#2	GCF_000347175.1	Bacteria	NZ_ANIK01000045.1_Leptospira_alstonii_serovar_Sichuan_str._79601_ctg7180000004757,_whole_genome_shotgun_sequence_fragment_1
SPIRE_spire_mag_01869453.phages_lytic_sequence#6	spire_mag_01869453	Bacteria	k141_122270
SPIRE_spire_mag_02416185.phages_lytic	spire_mag_02416185	Bacteria	k141_317807
SPIRE_spire_mag_00492471.phages_lytic_sequence#2	spire_mag_00492471	Bacteria	k141_945355
GTDB_GCA_900197625.1_genomic.phages_lytic_sequence#60	GCA_900197625.1	Bacteria	FZLS01000046.1_Rhodobacteraceae_bacterium_Water_Bin34_genome_assembly,_contig:_NODE_654_length_19941_cov_5.41321,_whole_genome_shotgun_sequence
SPIRE_spire_mag_01581163.phages_lytic_sequence#83	spire_mag_01581163	Bacteria	k141_183386
GTDB_GCA_015767395.1_genomic.phages_lytic_sequence#3	GCA_015767395.1	Bacteria	JADWMI010000282.1_Bacteroidetes_bacterium_isolate_Sva-38_NODE_27132_length_3817_cov_11.786550,_whole_genome_shotgun_sequence
SPIRE_spire_mag_02030785.phages_lytic_sequence#2	spire_mag_02030785	Bacteria	k141_87519
SPIRE_spire_mag_02568789.phages_lytic	spire_mag_02568789	Bacteria	k141_178350
SPIRE_spire_mag_00499879.phages_lytic_sequence#2	spire_mag_00499879	Bacteria	k119_53492
SPIRE_spire_mag_00880337.phages_lytic_sequence#60	spire_mag_00880337	Bacteria	k141_94017
GTDB_GCA_003644925.1_genomic.phages_lytic_sequence#12	GCA_003644925.1	Bacteria	QNDS01000477.1_Candidatus_Fermentibacteria_bacterium_isolate_B22_G4_B22_Guay4_scaffold_92504,_whole_genome_shotgun_sequence
SPIRE_spire_mag_01614249.phages_lysogenic	spire_mag_01614249	Bacteria	k119_578105
SPIRE_spire_mag_02597119.phages_lytic_sequence#30	spire_mag_02597119	Bacteria	k141_493193
SPIRE_spire_mag_00710284.phages_lytic_sequence#5	spire_mag_00710284	Bacteria	k141_73746
SPIRE_spire_mag_00880307.phages_lytic_sequence#15	spire_mag_00880307	Bacteria	k141_673465
SPIRE_spire_mag_00203621.phages_lytic	spire_mag_00203621	Bacteria	k119_94863
SPIRE_spire_mag_01105989.phages_lytic_sequence#5	spire_mag_01105989	Bacteria	k141_335939
GTDB_GCA_017861415.1_genomic.phages_lytic	GCA_017861415.1	Bacteria	JAGFXS010000070.1_Bacillota_bacterium_isolate_CTSoil_068_scaffold_13358,_whole_genome_shotgun_sequence
SPIRE_specI_v4_00072.phages_lysogenic	specI_v4_00072	Bacteria	216595.SAMEA2272316.AM181176_Pseudomonas_fluorescens_SBW25_complete_genome_fragment_27
SPIRE_spire_mag_00394661.phages_lytic	spire_mag_00394661	Bacteria	k113_43215
GTDB_GCF_006716265.1_genomic.phages_lytic	GCF_006716265.1	Bacteria	NZ_VFOS01000007.1_Rarobacter_faecitabidus_strain_DSM_4813_Ga0197509_17,_whole_genome_shotgun_sequence
SPIRE_spire_mag_00032259.phages_lytic_sequence#2	spire_mag_00032259	Bacteria	k141_960584
GTDB_GCA_900546845.1_genomic.phages_lytic	GCA_900546845.1	Bacteria	UREK01000049.1_uncultured_Clostridiales_bacterium_isolate_UMGS922_genome_assembly,_contig:_NODE_1876_length_9156_cov_12.750027,_whole_genome_shotgun_sequence
SPIRE_spire_mag_00919397.phages_lysogenic_sequence#2	spire_mag_00919397	Bacteria	k119_90561_fragment_2
SPIRE_spire_mag_02443488.phages_lysogenic_sequence#3	spire_mag_02443488	Bacteria	k141_526693
SPIRE_spire_mag_01763223.phages_lysogenic	spire_mag_01763223	Bacteria	k141_2906335
SPIRE_spire_mag_00224539.phages_lytic_sequence#3	spire_mag_00224539	Bacteria	k115_366604
SPIRE_spire_mag_01085469.phages_lytic_sequence#6	spire_mag_01085469	Bacteria	k141_474990
GTDB_GCA_016763955.1_genomic.phages_lytic_sequence#14	GCA_016763955.1	Bacteria	JAESSU010000537.1_Phycisphaeraceae_bacterium_isolate_NORP295_CoAssembly_4251433,_whole_genome_shotgun_sequence
SPIRE_spire_mag_02408001.phages_lytic_sequence#3	spire_mag_02408001	Bacteria	k141_396406
SPIRE_spire_mag_02223715.phages_lytic	spire_mag_02223715	Bacteria	k141_1600316
SPIRE_spire_mag_00933216.phages_lytic_sequence#6	spire_mag_00933216	Bacteria	k141_243724
GTDB_GCF_001895025.1_genomic.phages_lysogenic_sequence#5	GCF_001895025.1	Bacteria	NZ_BCXI01000042.1_Rhodococcus_zopfii_NBRC_100606_=_JCM_9919_strain_NBRC_100606,_whole_genome_shotgun_sequence_fragment_1
SPIRE_spire_mag_02835070.phages_lysogenic_sequence#2	spire_mag_02835070	Bacteria	k141_223395
SPIRE_spire_mag_02407165.phages_lytic_sequence#3	spire_mag_02407165	Bacteria	k141_101215
SPIRE_spire_mag_00205987.phages_lytic_sequence#7	spire_mag_00205987	Bacteria	k113_60332
GTDB_GCA_003647675.1_genomic.phages_lytic_sequence#8	GCA_003647675.1	Bacteria	QMNH01000138.1_Candidatus_Falkowbacteria_bacterium_isolate_B7_G4_B7_Guay4_scaffold_47866,_whole_genome_shotgun_sequence
SPIRE_spire_mag_00081245.phages_lytic_sequence#8	spire_mag_00081245	Bacteria	k141_2047524
SPIRE_specI_v4_37547.phages_lysogenic	specI_v4_37547	Bacteria	2052317.SAMN08178942.PMUK01000061_MAG:_Candidatus_Eremiobacteraeota_bacterium_isolate_palsa_1485_73.20110700_P3D.28_contig_22082,_whole_genome_shotgun_sequence
SPIRE_spire_mag_01940809.phages_lysogenic	spire_mag_01940809	Bacteria	k93_120590
SPIRE_spire_mag_00725120.phages_lytic_sequence#5	spire_mag_00725120	Bacteria	k141_191983
SPIRE_spire_mag_01581081.phages_lytic_sequence#26	spire_mag_01581081	Bacteria	k141_210615
SPIRE_spire_mag_00524428.phages_lytic	spire_mag_00524428	Bacteria	k141_2534292
GTDB_GCA_008011715.1_genomic.phages_lysogenic_sequence#2	GCA_008011715.1	Bacteria	VPFC01000086.1_[Empedobacter]_haloabium_strain_ATCC_31962_contig87,_whole_genome_shotgun_sequence_fragment_2
NCBI_GCF_001633025.1_ASM163302v1_genomic.phages_lysogenic_sequence#5	GCF_001633025.1	Bacteria	NZ_LWMH01000001.1_Paenibacillus_glucanolyticus_strain_SLM1_unitig_1,_whole_genome_shotgun_sequence_fragment_49
GTDB_GCF_900188485.1_genomic.phages_lysogenic	GCF_900188485.1	Bacteria	NZ_FZPH01000028.1_Asanoa_hainanensis_strain_CGMCC_4.5593,_whole_genome_shotgun_sequence_fragment_1
GTDB_GCF_900060185.1_genomic.phages_lysogenic_sequence#5	GCF_900060185.1	Bacteria	NZ_FIZY01000007.1_Grimontia_marina_strain_CECT_8713,_whole_genome_shotgun_sequence_fragment_2
SPIRE_spire_mag_02597441.phages_lytic_sequence#118	spire_mag_02597441	Bacteria	k141_118508
GTDB_GCA_003243255.1_genomic.phages_lytic	GCA_003243255.1	Bacteria	QFQM01000112.1_Flavobacterium_psychrophilum_isolate_S2_003_000_R2_17_S2_003_000_R2_scaffold_3133,_whole_genome_shotgun_sequence
SPIRE_spire_mag_00808669.phages_lytic_sequence#4	spire_mag_00808669	Bacteria	k141_19032
NCBI_GCF_021733145.1_ASM2173314v1_genomic.phages_lysogenic	GCF_021733145.1	Bacteria	NZ_CP090968.1_Edwardsiella_piscicida_strain_18EpOKYJ_chromosome,_complete_genome_fragment_8
SPIRE_spire_mag_01743982.phages_lytic	spire_mag_01743982	Bacteria	k141_289256
GTDB_GCF_900067135.1_genomic.phages_lysogenic_sequence#4	GCF_900067135.1	Bacteria	NZ_FJUR01000001.1_Rhizobium_sp._9140,_whole_genome_shotgun_sequence_fragment_17
GTDB_GCA_013298765.1_genomic.phages_lytic_sequence#4	GCA_013298765.1	Bacteria	JAAFJA010000024.1_BetaPseudomonadota_bacterium_isolate_bin22.maxbin.ball.038_WN_BetaPseudomonadota_1_scaffold_24,_whole_genome_shotgun_sequence
SPIRE_spire_mag_01845275.phages_lytic_sequence#3	spire_mag_01845275	Bacteria	k141_6248
GTDB_GCA_018006725.1_genomic.phages_lytic_sequence#18	GCA_018006725.1	Bacteria	JAGMXV010000132.1_Rhizorhabdus_sp._isolate_Gw_Bodden_bin_232_Gw_Bodden_6031_length_13461_cov_4.284386,_whole_genome_shotgun_sequence
SPIRE_spire_mag_02103086.phages_lytic_sequence#3	spire_mag_02103086	Bacteria	k141_637488
GTDB_GCA_900315755.1_genomic.phages_lytic	GCA_900315755.1	Bacteria	ONAI01000089.1_uncultured_Ruminococcus_sp._isolate_RUG127_genome_assembly,_contig:_scaffold_9751,_whole_genome_shotgun_sequence
SPIRE_spire_mag_01723738.phages_lysogenic	spire_mag_01723738	Bacteria	k141_715098_fragment_1
SPIRE_specI_v4_38965.phages_lysogenic	specI_v4_38965	Bacteria	2601677.SAMN12500377.CP042829_Tepidiforma_bonchosmolovskayae_strain_3753O_chromosome,_complete_genome_fragment_3
GTDB_GCA_003963225.1_genomic.phages_lytic_sequence#8	GCA_003963225.1	Bacteria	RXKB01000037.1_Candidatus_Dependentiae_bacterium_isolate_AWTP1-30_sample_9_scaffold_3568,_whole_genome_shotgun_sequence
GTDB_GCF_001886185.1_genomic.phages_lysogenic	GCF_001886185.1	Bacteria	NZ_JXLA01000028.1_Enterococcus_raffinosus_strain_DSM_5633_Scaffold28,_whole_genome_shotgun_sequence_fragment_1
SPIRE_spire_mag_02524209.phages_lytic_sequence#12	spire_mag_02524209	Bacteria	k141_68519
SPIRE_spire_mag_03005809.phages_lytic_sequence#2	spire_mag_03005809	Bacteria	k141_157255
SPIRE_spire_mag_02438310.phages_lysogenic_sequence#2	spire_mag_02438310	Bacteria	k141_302720
SPIRE_spire_mag_02493773.phages_lytic	spire_mag_02493773	Bacteria	k141_1767996
GTDB_GCA_017964785.1_genomic.phages_lytic	GCA_017964785.1	Bacteria	JAGCRH010000107.1_Prevotella_sp._isolate_RGIG10051_Yak_Rumen-1__c1852754,_whole_genome_shotgun_sequence
SPIRE_spire_mag_01484395.phages_lytic_sequence#2	spire_mag_01484395	Bacteria	k141_163432
SPIRE_spire_mag_01764518.phages_lytic_sequence#4	spire_mag_01764518	Bacteria	k141_1762777
SPIRE_spire_mag_00862684.phages_lytic	spire_mag_00862684	Bacteria	k141_216630
SPIRE_specI_v4_15136.phages_lysogenic_sequence#3	specI_v4_15136	Bacteria	2044939.SAMEA5278157.CAAFXS010000099_TPA_asm:_Clostridia_bacterium,_isolate_HGM12858,_WGS_project_CAAFXS010000000_data,_contig:_SRS475647_9_k119_397388,_whole_genome_shotgun_sequence
SPIRE_spire_mag_02350983.phages_lytic_sequence#5	spire_mag_02350983	Bacteria	k141_429892
GTDB_GCA_002313795.1_genomic.phages_lytic_sequence#5	GCA_002313795.1	Bacteria	DCCL01000104.1_MAG_TPA_asm:_Faecalibacterium_prausnitzii_isolate_UBA1082_UBA1082_contig_11414,_whole_genome_shotgun_sequence
SPIRE_spire_mag_00177346.phages_lytic_sequence#14	spire_mag_00177346	Bacteria	k141_961764
SPIRE_spire_mag_00221531.phages_lytic_sequence#21	spire_mag_00221531	Bacteria	k115_143636
GTDB_GCA_902803205.1_genomic.phages_lytic	GCA_902803205.1	Bacteria	CADCOW010000141.1_uncultured_Clostridiales_bacterium_isolate_RUG14839_genome_assembly,_contig:_RUG14839_asm_141,_whole_genome_shotgun_sequence
GTDB_GCF_900113645.1_genomic.phages_lytic	GCF_900113645.1	Bacteria	NZ_FOQC01000067.1_Trichococcus_flocculiformis_strain_DSM_2094,_whole_genome_shotgun_sequence
GTDB_GCA_902812385.1_genomic.phages_lysogenic	GCA_902812385.1	Bacteria	CADDZD010000006.1_Clostridia_bacterium_isolate_25_genome_assembly,_contig:_NODE_191_length_62985_cov_53.914935,_whole_genome_shotgun_sequence_fragment_1
GTDB_GCA_017525225.1_genomic.phages_lytic_sequence#5	GCA_017525225.1	Bacteria	JAFXTB010000049.1_Kiritimatiellae_bacterium_isolate_RGIG6720_Sheep_Rumen-2__c354945,_whole_genome_shotgun_sequence
SPIRE_spire_mag_01760140.phages_lytic	spire_mag_01760140	Bacteria	k141_606750
SPIRE_spire_mag_02505969.phages_lytic_sequence#8	spire_mag_02505969	Bacteria	k141_124005
GTDB_GCF_000010305.1_genomic.phages_lysogenic_sequence#2	GCF_000010305.1	Bacteria	NC_012489.1_Gemmatimonas_aurantiaca_T-27,_complete_sequence_fragment_35
SPIRE_specI_v4_06396.phages_lysogenic	specI_v4_06396	Bacteria	1871071.SAMN18061362.JAFKGX010000017_Comamonadaceae_bacterium_isolate_SCN18_14_9_16_R5_B_68_17_SCN18_14_9_16_R5_B_scaffold_109,_whole_genome_shotgun_sequence_fragment_1
SPIRE_spire_mag_01932703.phages_lytic	spire_mag_01932703	Bacteria	k141_2642
GTDB_GCA_015494005.1_genomic.phages_lytic	GCA_015494005.1	Bacteria	WGCB01000682.1_Caldilineaceae_bacterium_isolate_S144_5_k151_533143,_whole_genome_shotgun_sequence
SPIRE_spire_mag_02089109.phages_lytic_sequence#7	spire_mag_02089109	Bacteria	k141_1577078
GTDB_GCF_001753675.2_genomic.phages_lysogenic	GCF_001753675.2	Bacteria	NZ_MJUW02000056.1_Candidatus_Brocadia_sapporoensis_strain_40_NODE_226_length_42825_cov_326.439,_whole_genome_shotgun_sequence_fragment_1
SPIRE_spire_mag_02032032.phages_lytic	spire_mag_02032032	Bacteria	k141_69992
SPIRE_spire_mag_01326671.phages_lytic_sequence#2	spire_mag_01326671	Bacteria	k141_271101
GTDB_GCA_900754085.1_genomic.phages_lysogenic	GCA_900754085.1	Bacteria	CAAEBO010000022.1_TPA_asm:_Clostridia_bacterium,_isolate_HGM13681,_WGS_project_CAAEBO010000000_data,_contig:_ERS396438_69_k85_13700,_whole_genome_shotgun_sequence_fragment_1
GTDB_GCF_011801125.1_genomic.phages_lysogenic_sequence#3	GCF_011801125.1	Bacteria	NZ_CP046171.1_Nocardia_brasiliensis_strain_AUSMDU00024985_chromosome,_complete_genome_fragment_97
SPIRE_spire_mag_00185296.phages_lysogenic_sequence#5	spire_mag_00185296	Bacteria	k141_2637318_fragment_1
GTDB_GCF_002101735.1_genomic.phages_lytic_sequence#7	GCF_002101735.1	Bacteria	NZ_LQPE01000097.1_Mycobacterium_kyorinense_strain_DSM_45166_contig_23,_whole_genome_shotgun_sequence
SPIRE_spire_mag_01099695.phages_lytic_sequence#3	spire_mag_01099695	Bacteria	k141_2931321
GTDB_GCF_900110165.1_genomic.phages_lysogenic_sequence#2	GCF_900110165.1	Bacteria	NZ_FOCQ01000013.1_Lihuaxuella_thermophila_strain_DSM_46701,_whole_genome_shotgun_sequence_fragment_2
GTDB_GCA_003599345.1_genomic.phages_lysogenic	GCA_003599345.1	Bacteria	QZJP01000060.1_Bacillota_bacterium_isolate_SURF_36_Ga0104751_1001288,_whole_genome_shotgun_sequence
SPIRE_spire_mag_02442082.phages_lytic_sequence#3	spire_mag_02442082	Bacteria	k141_375861
GTDB_GCA_018725535.1_genomic.phages_lytic_sequence#10	GCA_018725535.1	Bacteria	QLUS01000146.1_MAG:_Bacillota_bacterium_isolate_HKB212_DDT20_146,_whole_genome_shotgun_sequence
SPIRE_spire_mag_02173152.phages_lytic_sequence#18	spire_mag_02173152	Bacteria	k141_29846
GTDB_GCF_011516645.2_genomic.phages_lysogenic_sequence#6	GCF_011516645.2	Bacteria	NZ_JAAOLE020000001.1_Bradyrhizobium_septentrionale_strain_1S1_Bradyrhizobium_sp_1S1_Contig1,_whole_genome_shotgun_sequence_fragment_70
SPIRE_spire_mag_02210650.phages_lysogenic_sequence#2	spire_mag_02210650	Bacteria	k141_1071969_fragment_2
SPIRE_spire_mag_01993949.phages_lytic_sequence#2	spire_mag_01993949	Bacteria	k119_89189
GTDB_GCF_009749385.1_genomic.phages_lysogenic	GCF_009749385.1	Bacteria	NZ_WBIN01000002.1_Agromyces_allii_strain_JCM_13584_Scaffold2_1,_whole_genome_shotgun_sequence_fragment_1
SPIRE_spire_mag_02088088.phages_lytic_sequence#16	spire_mag_02088088	Bacteria	k141_2755540
GTDB_GCF_003287275.1_genomic.phages_lysogenic_sequence#5	GCF_003287275.1	Bacteria	NZ_QEVW01000003.1_Paenibacillus_taichungensis_strain_NC1_D70275-06_R1_contig_3,_whole_genome_shotgun_sequence_fragment_4
SPIRE_spire_mag_01936678.phages_lytic_sequence#3	spire_mag_01936678	Bacteria	k141_18352
SPIRE_spire_mag_02937479.phages_lysogenic_sequence#2	spire_mag_02937479	Bacteria	k141_433464
GTDB_GCF_009910675.1_genomic.phages_lysogenic	GCF_009910675.1	Bacteria	NZ_RSEJ01000031.1_Photobacterium_alginatilyticum_strain_P03D4_scaffold_30,_whole_genome_shotgun_sequence_fragment_1
GTDB_GCF_000583655.1_genomic.phages_lysogenic	GCF_000583655.1	Bacteria	NZ_BAKI01000064.1_Lactobacillus_farraginis_DSM_18382_=_JCM_14108,_whole_genome_shotgun_sequence
SPIRE_specI_v4_09405.phages_lytic_sequence#3	specI_v4_09405	Bacteria	1913988.SAMN10966384.VGEX01000047_MAG:_AlphaPseudomonadota_bacterium_isolate_K_Offshore_surface_m2_020_K_Offshore_surface_m2_020_Ga0194130_10042783,_whole_genome_shotgun_sequence
SPIRE_spire_mag_02184689.phages_lytic_sequence#4	spire_mag_02184689	Bacteria	k141_1183
SPIRE_spire_mag_01117593.phages_lytic	spire_mag_01117593	Bacteria	k141_1158117
SPIRE_spire_mag_01721095.phages_lytic_sequence#4	spire_mag_01721095	Bacteria	k141_2446042
SPIRE_spire_mag_02093630.phages_lytic_sequence#2	spire_mag_02093630	Bacteria	k119_42081
SPIRE_spire_mag_00688005.phages_lytic_sequence#14	spire_mag_00688005	Bacteria	k141_258077
SPIRE_spire_mag_01118782.phages_lytic_sequence#3	spire_mag_01118782	Bacteria	k141_410052
SPIRE_spire_mag_02383107.phages_lytic	spire_mag_02383107	Bacteria	k141_350670
SPIRE_specI_v4_05204.phages_lytic	specI_v4_05204	Bacteria	100371.SAMEA6947806.CAIJGL010000175_uncultured_Planctomycetales_bacterium_isolate_Umea2p1_bin-1409_genome_assembly,_contig:_bin-1409:175/219,_whole_genome_shotgun_sequence
GTDB_GCF_003268775.1_genomic.phages_lysogenic	GCF_003268775.1	Bacteria	NZ_QLSU01000036.1_Paraburkholderia_unamae_strain_CATux-332_Ga0215848_136,_whole_genome_shotgun_sequence_fragment_1
SPIRE_spire_mag_02504404.phages_lytic_sequence#2	spire_mag_02504404	Bacteria	k141_556516
SPIRE_spire_mag_02552584.phages_lytic_sequence#3	spire_mag_02552584	Bacteria	k141_157731
SPIRE_spire_mag_00909833.phages_lytic_sequence#30	spire_mag_00909833	Bacteria	k141_550273
SPIRE_spire_mag_02474840.phages_lysogenic	spire_mag_02474840	Bacteria	k141_372885_fragment_1
GTDB_GCA_902789915.1_genomic.phages_lytic_sequence#3	GCA_902789915.1	Bacteria	CADAPW010000114.1_uncultured_Bacteroidia_bacterium_isolate_RUG13515_genome_assembly,_contig:_RUG13515_asm_114,_whole_genome_shotgun_sequence
GTDB_GCA_903926605.1_genomic.phages_lytic_sequence#4	GCA_903926605.1	Bacteria	CAIYJV010000310.1_uncultured_Bacteroidetes_bacterium_isolate_MJ-time_bin-5332_genome_assembly,_contig:_bin-5332:310/426,_whole_genome_shotgun_sequence
SPIRE_spire_mag_02173934.phages_lytic	spire_mag_02173934	Bacteria	k141_61926
SPIRE_spire_mag_00531427.phages_lytic	spire_mag_00531427	Bacteria	k141_852689
SPIRE_spire_mag_01844070.phages_lytic_sequence#3	spire_mag_01844070	Bacteria	k141_179082
SPIRE_spire_mag_01487110.phages_lysogenic_sequence#2	spire_mag_01487110	Bacteria	k141_3419920_fragment_2
GTDB_GCA_902798865.1_genomic.phages_lytic	GCA_902798865.1	Bacteria	CADBYQ010000081.1_Selenomonas_ruminantium_isolate_RUG14411_genome_assembly,_contig:_RUG14411_asm_81,_whole_genome_shotgun_sequence
SPIRE_spire_mag_01581444.phages_lytic_sequence#8	spire_mag_01581444	Bacteria	k141_23903
SPIRE_spire_mag_00691474.phages_lysogenic	spire_mag_00691474	Bacteria	k141_151672_fragment_1
SPIRE_spire_mag_00619145.phages_lysogenic	spire_mag_00619145	Bacteria	k141_346561_fragment_1
SPIRE_spire_mag_00000344.phages_lytic_sequence#4	spire_mag_00000344	Bacteria	k141_2868954
SPIRE_spire_mag_02520122.phages_lytic_sequence#2	spire_mag_02520122	Bacteria	k141_76255
SPIRE_spire_mag_00708018.phages_lytic	spire_mag_00708018	Bacteria	k141_8260
GTDB_GCF_018612875.1_genomic.phages_lysogenic_sequence#3	GCF_018612875.1	Bacteria	NZ_JAGGRI010000017.1_Lysobacter_sp._ISL-50_ISL50_18,_whole_genome_shotgun_sequence_fragment_1
SPIRE_spire_mag_00056291.phages_lytic_sequence#5	spire_mag_00056291	Bacteria	k141_976333
SPIRE_spire_mag_00861099.phages_lytic_sequence#6	spire_mag_00861099	Bacteria	k141_65486
GTDB_GCA_903890885.1_genomic.phages_lytic	GCA_903890885.1	Bacteria	CAITCX010000176.1_uncultured_Dehalococcoidia_bacterium_isolate_AlinenSedimentsCore3_bin-0782_genome_assembly,_contig:_bin-0782:176/529,_whole_genome_shotgun_sequence
SPIRE_spire_mag_02879920.phages_lysogenic	spire_mag_02879920	Bacteria	k141_266807_fragment_1
SPIRE_specI_v4_13936.phages_lysogenic_sequence#3	specI_v4_13936	Bacteria	694021.SAMEA6944833.CAIJRD010000018_uncultured_Sinobacteraceae_bacterium_isolate_MJ130729B_bin-348_genome_assembly,_contig:_bin-348:18/20,_whole_genome_shotgun_sequence_fragment_1
SPIRE_spire_mag_01778010.phages_lytic_sequence#3	spire_mag_01778010	Bacteria	k141_47469
SPIRE_spire_mag_02410359.phages_lytic_sequence#3	spire_mag_02410359	Bacteria	k141_328788
SPIRE_spire_mag_02097343.phages_lytic	spire_mag_02097343	Bacteria	k119_44770
GTDB_GCA_017938645.1_genomic.phages_lytic_sequence#2	GCA_017938645.1	Bacteria	JAGBBE010000061.1_Clostridia_bacterium_isolate_RGIG8959_Water_deer_Rectum-1__c124343,_whole_genome_shotgun_sequence
GTDB_GCF_000588875.1_genomic.phages_lytic_sequence#2	GCF_000588875.1	Bacteria	NZ_JEMV01000091.1_Sphingobium_sp._Ant17_Contig_214,_whole_genome_shotgun_sequence
NCBI_GCF_001922385.1_ASM192238v1_genomic.phages_lysogenic	GCF_001922385.1	Bacteria	NZ_CP018820.1_Sphingomonas_koreensis_strain_ABOJV_chromosome,_complete_genome_fragment_38
GTDB_GCA_017503015.1_genomic.phages_lysogenic	GCA_017503015.1	Bacteria	JAFVTX010000046.1_Fibrobacter_sp._isolate_RGIG5391_Sheep_Colon-3__c738881,_whole_genome_shotgun_sequence_fragment_2
SPIRE_spire_mag_00350652.phages_lytic_sequence#2	spire_mag_00350652	Bacteria	k141_5474
SPIRE_spire_mag_01310083.phages_lytic_sequence#2	spire_mag_01310083	Bacteria	k141_3097102
SPIRE_specI_v4_13772.phages_lytic_sequence#2	specI_v4_13772	Bacteria	194843.SAMEA6951637.CAIRMR010000079_uncultured_Bacteroidales_bacterium_isolate_Loclat_bin-01022_genome_assembly,_contig:_bin-01022:079/223,_whole_genome_shotgun_sequence
SPIRE_spire_mag_01184977.phages_lytic	spire_mag_01184977	Bacteria	k141_290134
GTDB_GCA_001767925.1_genomic.phages_lytic_sequence#7	GCA_001767925.1	Bacteria	MEMM01000053.1_AlphaPseudomonadota_bacterium_RIFCSPHIGHO2_12_FULL_63_12_rifcsphigho2_12_scaffold_22136,_whole_genome_shotgun_sequence
SPIRE_spire_mag_02403902.phages_lysogenic	spire_mag_02403902	Bacteria	k141_586420_fragment_1
SPIRE_spire_mag_02286594.phages_lytic_sequence#3	spire_mag_02286594	Bacteria	k141_255241
GTDB_GCA_900771955.1_genomic.phages_lytic_sequence#8	GCA_900771955.1	Bacteria	CAAGPW010000121.1_TPA_asm:_Lachnospiraceae_bacterium,_isolate_HGM12119,_WGS_project_CAAGPW010000000_data,_contig:_SRS820611_2_k75_98452,_whole_genome_shotgun_sequence
GTDB_GCF_000374405.1_genomic.phages_lytic_sequence#3	GCF_000374405.1	Bacteria	NZ_KB894238.1_Riemerella_columbina_DSM_16469_C237DRAFT_scaffold_28.29,_whole_genome_shotgun_sequence
GTDB_GCA_015064725.1_genomic.phages_lysogenic	GCA_015064725.1	Bacteria	SVRQ01000012.1_Oscillospiraceae_bacterium_isolate_SIG647_NODE_13189_length_56601_cov_3.044906,_whole_genome_shotgun_sequence_fragment_1
SPIRE_spire_mag_02090775.phages_lytic_sequence#2	spire_mag_02090775	Bacteria	k141_780040
GTDB_GCF_007992435.1_genomic.phages_lytic	GCF_007992435.1	Bacteria	NZ_BKAG01000083.1_Brevifollis_gellanilyticus_strain_NBRC_108608_sequence083,_whole_genome_shotgun_sequence
SPIRE_specI_v4_35762.phages_lysogenic_sequence#3	specI_v4_35762	Bacteria	413503.SAMN02641531.CP006731_Cronobacter_malonaticus_strain_CMCC45402,_complete_sequence_fragment_13
SPIRE_spire_mag_01487521.phages_lytic_sequence#3	spire_mag_01487521	Bacteria	k141_4130338
GTDB_GCA_910577355.1_genomic.phages_lytic	GCA_910577355.1	Bacteria	CAJTMY010000071.1_TPA_asm:_uncultured_Muribaculaceae_bacterium_isolate_MGBC103306_genome_assembly,_contig:_MGBC103306.71,_whole_genome_shotgun_sequence
SPIRE_spire_mag_00864556.phages_lytic_sequence#10	spire_mag_00864556	Bacteria	k141_270724
GTDB_GCA_019116505.1_genomic.phages_lysogenic_sequence#3	GCA_019116505.1	Bacteria	DXBN01000057.1_MAG_TPA_asm:_Candidatus_Enterococcus_avicola_isolate_CHK172-16539_CHK172__C76017_L22289_SAMEA104467486,_whole_genome_shotgun_sequence
GTDB_GCA_900541665.1_genomic.phages_lysogenic_sequence#2	GCA_900541665.1	Bacteria	UQKV01000009.1_uncultured_Collinsella_sp._isolate_UMGS383_genome_assembly,_contig:_NODE_33_length_58742_cov_5.547532,_whole_genome_shotgun_sequence_fragment_1
GTDB_GCA_016718605.1_genomic.phages_lytic_sequence#3	GCA_016718605.1	Bacteria	JADKCY010000034.1_Xanthomonadales_bacterium_isolate_OdNE_18-Q3-R46-58_MAXAC.230_tig00045465-10-162280,_whole_genome_shotgun_sequence
GTDB_GCA_003281065.1_genomic.phages_lysogenic	GCA_003281065.1	Bacteria	QCDA01000003.1_Pelagibacteraceae_bacterium_AG-349-E10_Ga0172130_103,_whole_genome_shotgun_sequence_fragment_1
SPIRE_spire_mag_02762413.phages_lytic_sequence#32	spire_mag_02762413	Bacteria	k141_366195
SPIRE_spire_mag_01650408.phages_lysogenic	spire_mag_01650408	Bacteria	k141_105324
SPIRE_spire_mag_01113202.phages_lysogenic	spire_mag_01113202	Bacteria	k141_6708067
GTDB_GCF_004570865.1_genomic.phages_lysogenic	GCF_004570865.1	Bacteria	NZ_SPQS01000016.1_Bradyrhizobium_sp._CNPSo_3426_scaffold_15,_whole_genome_shotgun_sequence_fragment_1
GTDB_GCA_016793465.1_genomic.phages_lysogenic_sequence#2	GCA_016793465.1	Bacteria	JAEUJW010000039.1_Myxococcales_bacterium_isolate_new_MAG-79_k141_1563931,_whole_genome_shotgun_sequence_fragment_5
SPIRE_spire_mag_00031790.phages_lytic_sequence#2	spire_mag_00031790	Bacteria	k119_375325
SPIRE_spire_mag_01866320.phages_lysogenic_sequence#2	spire_mag_01866320	Bacteria	k141_507730
SPIRE_specI_v4_04118.phages_lytic	specI_v4_04118	Bacteria	2044939.SAMEA5279093.CAAFBC010000087_TPA_asm:_Clostridia_bacterium,_isolate_HGM11427,_WGS_project_CAAFBC010000000_data,_contig:_SRS023914_26_k99_61467,_whole_genome_shotgun_sequence
SPIRE_spire_mag_02512692.phages_lytic_sequence#2	spire_mag_02512692	Bacteria	k141_697095
SPIRE_spire_mag_01121596.phages_lytic_sequence#2	spire_mag_01121596	Bacteria	k141_522022
SPIRE_spire_mag_02401221.phages_lytic_sequence#2	spire_mag_02401221	Bacteria	k141_1411534
SPIRE_spire_mag_00621442.phages_lytic	spire_mag_00621442	Bacteria	k141_343331
SPIRE_specI_v4_23941.phages_lytic	specI_v4_23941	Bacteria	1872125.SAMN16091059.JADQCB010000062_MAG:_Actibacterium_sp._isolate_Soudan_12_2_NODE_1310_length_14252_cov_329.223850,_whole_genome_shotgun_sequence
SPIRE_spire_mag_00964787.phages_lytic	spire_mag_00964787	Bacteria	k141_2518
GTDB_GCA_017650795.1_genomic.phages_lytic_sequence#34	GCA_017650795.1	Bacteria	JAGCEE010000124.1_Clostridia_bacterium_isolate_RGIG9710_Yak_Omasum-3__c606763,_whole_genome_shotgun_sequence
SPIRE_spire_mag_01918126.phages_lytic_sequence#2	spire_mag_01918126	Bacteria	k141_105543
SPIRE_specI_v4_08419.phages_lysogenic_sequence#3	specI_v4_08419	Bacteria	1965570.SAMN06473636.NFKS01000028_Anaeromassilibacillus_sp._An172_An172_contig_28,_whole_genome_shotgun_sequence_fragment_1
GTDB_GCA_017537265.1_genomic.phages_lytic_sequence#2	GCA_017537265.1	Bacteria	JAFYLE010000006.1_Clostridia_bacterium_isolate_RGIG7191_Water_buffalos_Cecum-1__c18953,_whole_genome_shotgun_sequence
GTDB_GCF_003057745.1_genomic.phages_lysogenic_sequence#2	GCF_003057745.1	Bacteria	NZ_QBJD02000005.1_Enterobacter_sp._RIT_418_RIT418_S9_5,_whole_genome_shotgun_sequence_fragment_1
SPIRE_spire_mag_01501097.phages_lysogenic_sequence#4	spire_mag_01501097	Bacteria	k141_55490
SPIRE_specI_v4_38438.phages_lysogenic	specI_v4_38438	Bacteria	2013651.SAMN06767552.PHEU01000015_MAG:_Actinobacteria_bacterium_HGW-Actinobacteria-6_08E140C01_scaffold_676,_whole_genome_shotgun_sequence_fragment_1
SPIRE_spire_mag_01923340.phages_lysogenic	spire_mag_01923340	Bacteria	k141_905274_fragment_2
SPIRE_spire_mag_00625202.phages_lytic	spire_mag_00625202	Bacteria	k141_235064
SPIRE_spire_mag_01825897.phages_lytic	spire_mag_01825897	Bacteria	k141_2446973
SPIRE_spire_mag_00379443.phages_lytic_sequence#6	spire_mag_00379443	Bacteria	k141_170205
GTDB_GCF_900112935.1_genomic.phages_lysogenic	GCF_900112935.1	Bacteria	NZ_FONM01000003.1_Trichococcus_pasteurii_strain_DSM_2381,_whole_genome_shotgun_sequence_fragment_1
SPIRE_specI_v4_01600.phages_lysogenic_sequence#2	specI_v4_01600	Bacteria	85831.SAMEA8801415.CAJTFA010000005_Bacteroides_acidifaciens_isolate_C80_1_BA_FMh_genome_assembly,_contig:_MGBC000182.5,_whole_genome_shotgun_sequence_fragment_2
SPIRE_spire_mag_02088687.phages_lytic_sequence#43	spire_mag_02088687	Bacteria	k141_643761
SPIRE_spire_mag_02407205.phages_lysogenic	spire_mag_02407205	Bacteria	k141_555853
SPIRE_spire_mag_02590916.phages_lytic_sequence#141	spire_mag_02590916	Bacteria	k141_574834
NCBI_GCF_025566905.1_ASM2556690v1_genomic.phages_lysogenic	GCF_025566905.1	Bacteria	NZ_JAOQJR010000008.1_Clostridium_ammoniilyticum_strain_H4_15_.13470_2_71.8,_whole_genome_shotgun_sequence_fragment_1
SPIRE_spire_mag_00100270.phages_lytic	spire_mag_00100270	Bacteria	k141_35093
GTDB_GCA_003509785.1_genomic.phages_lytic	GCA_003509785.1	Bacteria	DOMY01000221.1_TPA_asm:_Gemmobacter_sp._isolate_UBA12163_contig_21128,_whole_genome_shotgun_sequence
SPIRE_spire_mag_02372587.phages_lysogenic_sequence#3	spire_mag_02372587	Bacteria	k141_61330_fragment_1
SPIRE_spire_mag_01459337.phages_lytic_sequence#10	spire_mag_01459337	Bacteria	k141_47492
SPIRE_spire_mag_02517075.phages_lytic_sequence#2	spire_mag_02517075	Bacteria	k141_325693
SPIRE_spire_mag_00336761.phages_lytic	spire_mag_00336761	Bacteria	k119_894528
NCBI_GCF_014636215.1_ASM1463621v1_genomic.phages_lysogenic	GCF_014636215.1	Bacteria	NZ_BMDY01000009.1_Agarivorans_gilvus_strain_CGMCC_1.10131_sequence09,_whole_genome_shotgun_sequence_fragment_3
SPIRE_spire_mag_01974842.phages_lysogenic	spire_mag_01974842	Bacteria	k141_334425
NCBI_GCF_000273525.1_PB_Bifi_bifi_NCIMB_41171_V1_genomic.phages_lysogenic	GCF_000273525.1	Bacteria	NZ_AKCA01000001.1_Bifidobacterium_bifidum_NCIMB_41171_cont1.1,_whole_genome_shotgun_sequence_fragment_15
SPIRE_specI_v4_02441.phages_lysogenic_sequence#3	specI_v4_02441	Bacteria	165185.SAMEA7847834.CAJKWG010000013_TPA_asm:_uncultured_Eubacterium_sp._isolate_ERR414478-bin.8_genome_assembly,_contig:_NODE_233_length_69200_cov_4.615807,_whole_genome_shotgun_sequence_fragment_1
GTDB_GCF_004358025.1_genomic.phages_lysogenic_sequence#3	GCF_004358025.1	Bacteria	NZ_SMTL01000003.1_Rhizobium_deserti_strain_SPY-1_ZB100002,_whole_genome_shotgun_sequence_fragment_2
GTDB_GCA_017508045.1_genomic.phages_lysogenic	GCA_017508045.1	Bacteria	JAFVZT010000010.1_Oscillospiraceae_bacterium_isolate_RGIG5543_Sheep_Colon.Co__c733788,_whole_genome_shotgun_sequence_fragment_1
SPIRE_spire_mag_00878428.phages_lytic_sequence#4	spire_mag_00878428	Bacteria	k141_152671
SPIRE_spire_mag_01782418.phages_lytic_sequence#9	spire_mag_01782418	Bacteria	k141_578400
SPIRE_spire_mag_00724586.phages_lytic_sequence#6	spire_mag_00724586	Bacteria	k141_255421
GTDB_GCA_016937315.1_genomic.phages_lytic	GCA_016937315.1	Bacteria	JAFGWD010000237.1_Rhodospirillaceae_bacterium_isolate_ZodW_Metabat.220_k87_17809331,_whole_genome_shotgun_sequence
SPIRE_spire_mag_01615326.phages_lysogenic_sequence#2	spire_mag_01615326	Bacteria	k141_152808
SPIRE_spire_mag_00055520.phages_lysogenic_sequence#2	spire_mag_00055520	Bacteria	k141_1554123_fragment_1
SPIRE_spire_mag_01699608.phages_lytic_sequence#5	spire_mag_01699608	Bacteria	k141_443269
SPIRE_specI_v4_17906.phages_lytic_sequence#4	specI_v4_17906	Bacteria	1811700.SAMN04534964.MVQP01000194_MAG:_Syntrophorhabdus_sp._PtaB.Bin047_A4E60_contig000194,_whole_genome_shotgun_sequence
GTDB_GCA_017569225.1_genomic.phages_lysogenic	GCA_017569225.1	Bacteria	CP071868.1_Micrococcales_bacterium_LRZ-2_chromosome,_complete_genome_fragment_30
SPIRE_spire_mag_01189273.phages_lysogenic	spire_mag_01189273	Bacteria	k141_377453
SPIRE_spire_mag_02510781.phages_lysogenic_sequence#2	spire_mag_02510781	Bacteria	k141_64048_fragment_1
SPIRE_spire_mag_02274544.phages_lytic_sequence#2	spire_mag_02274544	Bacteria	k119_336804
SPIRE_spire_mag_00382499.phages_lysogenic	spire_mag_00382499	Bacteria	k141_318260
SPIRE_spire_mag_01112850.phages_lytic_sequence#9	spire_mag_01112850	Bacteria	k141_1869782
SPIRE_specI_v4_02777.phages_lysogenic_sequence#2	specI_v4_02777	Bacteria	1218112.SAMD00046725.BCTM01000049_Kluyvera_cryocrescens_NBRC_102467_DNA,_contig:_KCR01S_CON0046_0001,_whole_genome_shotgun_sequence
SPIRE_specI_v4_40411.phages_lytic	specI_v4_40411	Bacteria	297314.SAMEA8805048.CAJTLB010000032_TPA_asm:_uncultured_Lachnospiraceae_bacterium_isolate_MGBC104699_genome_assembly,_contig:_MGBC104699.32,_whole_genome_shotgun_sequence
SPIRE_spire_mag_00651052.phages_lytic	spire_mag_00651052	Bacteria	k141_9245
GTDB_GCF_002015085.1_genomic.phages_lysogenic_sequence#4	GCF_002015085.1	Bacteria	NZ_MUXW01000008.1_Glaesserella_parasuis_strain_CCUG_3712_3712T_ctg_0000008,_whole_genome_shotgun_sequence_fragment_1
SPIRE_spire_mag_02014231.phages_lytic	spire_mag_02014231	Bacteria	k141_1172274
GTDB_GCF_000463155.2_genomic.phages_lysogenic	GCF_000463155.2	Bacteria	NZ_AWFZ01000017.1_Siccibacter_turicensis_LMG_23730_strain_LMG23730T_contig026,_whole_genome_shotgun_sequence_fragment_2
SPIRE_spire_mag_00495592.phages_lytic	spire_mag_00495592	Bacteria	k141_92829
GTDB_GCA_900753295.1_genomic.phages_lytic_sequence#2	GCA_900753295.1	Bacteria	CAADYQ010000158.1_TPA_asm:_Clostridia_bacterium,_isolate_HGM12681,_WGS_project_CAADYQ010000000_data,_contig:_ERS396355_37_k85_217849,_whole_genome_shotgun_sequence
SPIRE_spire_mag_00175475.phages_lysogenic	spire_mag_00175475	Bacteria	k141_817725_fragment_1
SPIRE_spire_mag_00661393.phages_lysogenic	spire_mag_00661393	Bacteria	k141_773253_fragment_1
SPIRE_spire_mag_01959464.phages_lytic_sequence#3	spire_mag_01959464	Bacteria	k141_2540291
SPIRE_spire_mag_00186000.phages_lytic_sequence#3	spire_mag_00186000	Bacteria	k141_4857225
GTDB_GCA_009930155.1_genomic.phages_lytic	GCA_009930155.1	Bacteria	RZYX01000457.1_Clostridia_bacterium_isolate_INTA.AUR.032_contig-100_87113,_whole_genome_shotgun_sequence
SPIRE_spire_mag_01099898.phages_lytic	spire_mag_01099898	Bacteria	k141_2720421
NCBI_GCF_947250655.1_ilWatBina1.Wolbachia_sp_1.1_genomic.phages_lysogenic_sequence#3	GCF_947250655.1	Bacteria	NZ_OX366336.1_Wolbachia_endosymbiont_(group_B)_of_Watsonalla_binaria_isolate_26581_chromosome_1,_complete_sequence_fragment_14
SPIRE_spire_mag_01197203.phages_lysogenic_sequence#2	spire_mag_01197203	Bacteria	k141_2849_fragment_1
GTDB_GCF_002294985.1_genomic.phages_lysogenic_sequence#2	GCF_002294985.1	Bacteria	NZ_NSGE01000006.1_Mesorhizobium_sp._WSM3862_contig_6,_whole_genome_shotgun_sequence_fragment_1
GTDB_GCA_015494375.1_genomic.phages_lytic	GCA_015494375.1	Bacteria	WGBL01000235.1_Hyphomicrobiales_bacterium_isolate_S144_23_k151_350181,_whole_genome_shotgun_sequence
GTDB_GCA_013334925.1_genomic.phages_lytic	GCA_013334925.1	Bacteria	JAAXWP010000064.1_Chlorobiaceae_bacterium_isolate_W9_Combined_metabat2_025_W9_Combined_metabat2_025_NODE_3533,_whole_genome_shotgun_sequence
SPIRE_spire_mag_01124896.phages_lytic_sequence#68	spire_mag_01124896	Bacteria	k141_299796
SPIRE_spire_mag_01717889.phages_lytic_sequence#4	spire_mag_01717889	Bacteria	k141_1012045
SPIRE_specI_v4_39875.phages_lytic_sequence#2	specI_v4_39875	Bacteria	244328.SAMEA8805759.CAJUNT010000033_TPA_asm:_uncultured_Clostridia_bacterium_isolate_MGBC162170_genome_assembly,_contig:_MGBC162170.33,_whole_genome_shotgun_sequence
SPIRE_spire_mag_01654970.phages_lytic	spire_mag_01654970	Bacteria	k141_61607
GTDB_GCA_003265975.1_genomic.phages_lytic	GCA_003265975.1	Bacteria	QFBU01000079.1_Candidatus_Marinamargulisbacteria_bacterium_SCGC_AAA071-K20_AAA071-K20_79,_whole_genome_shotgun_sequence
SPIRE_spire_mag_01113621.phages_lytic	spire_mag_01113621	Bacteria	k141_1510525
SPIRE_spire_mag_01675433.phages_lytic_sequence#2	spire_mag_01675433	Bacteria	k141_1256067
SPIRE_spire_mag_01085158.phages_lytic_sequence#2	spire_mag_01085158	Bacteria	k141_319359
SPIRE_spire_mag_02032454.phages_lytic	spire_mag_02032454	Bacteria	k141_3613572
SPIRE_spire_mag_02100122.phages_lytic_sequence#12	spire_mag_02100122	Bacteria	k141_59076
SPIRE_spire_mag_02199836.phages_lytic	spire_mag_02199836	Bacteria	k141_5635
SPIRE_spire_mag_01041594.phages_lysogenic	spire_mag_01041594	Bacteria	k119_105661
GTDB_GCF_000372525.1_genomic.phages_lysogenic	GCF_000372525.1	Bacteria	NZ_AQUR01000061.1_Cupriavidus_neocaledonicus_strain_STM6070_A3AGDRAFT_scaffold_46.47_C,_whole_genome_shotgun_sequence_fragment_2
SPIRE_spire_mag_00724510.phages_lytic_sequence#12	spire_mag_00724510	Bacteria	k141_216302
GTDB_GCF_018343695.1_genomic.phages_lysogenic	GCF_018343695.1	Bacteria	NZ_JAGYPJ010000001.1_Bacillus_sp._FJAT-49732_Scaffold1,_whole_genome_shotgun_sequence_fragment_36
SPIRE_spire_mag_01765309.phages_lytic_sequence#3	spire_mag_01765309	Bacteria	k141_1600107
GTDB_GCA_011523485.1_genomic.phages_lytic_sequence#11	GCA_011523485.1	Bacteria	WTGR01000323.1_Acidobacteria_bacterium_isolate_CO36404bin_19_NODE_6717_length_4024_cov_15.789872,_whole_genome_shotgun_sequence
GTDB_GCF_001811505.1_genomic.phages_lytic_sequence#7	GCF_001811505.1	Bacteria	NZ_KV804910.1_Streptococcus_sp._HMSC034E03_Scaffold6,_whole_genome_shotgun_sequence
SPIRE_spire_mag_02580163.phages_lytic	spire_mag_02580163	Bacteria	k141_966938
SPIRE_spire_mag_01597396.phages_lytic_sequence#3	spire_mag_01597396	Bacteria	k119_45134
SPIRE_spire_mag_00710190.phages_lytic_sequence#8	spire_mag_00710190	Bacteria	k141_63104
SPIRE_spire_mag_00980056.phages_lytic	spire_mag_00980056	Bacteria	k141_723613
GTDB_GCA_002255565.1_genomic.phages_lytic	GCA_002255565.1	Bacteria	NCBE01000142.1_Actinobacteria_bacterium_21-73-9_04302015_21_scaffold_2920,_whole_genome_shotgun_sequence
GTDB_GCF_001646785.1_genomic.phages_lytic_sequence#3	GCF_001646785.1	Bacteria	NZ_LRRH01000156.1_Rhodococcus_phenolicus_strain_DSM_44812_contig_194,_whole_genome_shotgun_sequence
SPIRE_spire_mag_01117749.phages_lytic_sequence#4	spire_mag_01117749	Bacteria	k141_712881
GTDB_GCA_900752305.1_genomic.phages_lytic_sequence#11	GCA_900752305.1	Bacteria	CAADUV010000208.1_TPA_asm:_uncultured_Oscillospiraceae_bacterium,_isolate_HGM13152,_WGS_project_CAADUV010000000_data,_contig:_ERS235584_42_k99_76725,_whole_genome_shotgun_sequence
SPIRE_spire_mag_02101104.phages_lytic_sequence#26	spire_mag_02101104	Bacteria	k141_5001
SPIRE_specI_v4_05800.phages_lytic_sequence#3	specI_v4_05800	Bacteria	1888209.SAMN17495977.JAFMBJ010000090_Nonlabens_sp._isolate_CPBay_Spr15G08_19_NODE_8038_length_3922_cov_29.593742,_whole_genome_shotgun_sequence
GTDB_GCF_013337765.1_genomic.phages_lytic	GCF_013337765.1	Bacteria	NZ_VBSB01000017.1_Mycolicibacterium_sphagni_strain_ENV482_MSphagni_S6_L001_R1_001__paired__contig_19,_whole_genome_shotgun_sequence
SPIRE_spire_mag_01584887.phages_lytic_sequence#2	spire_mag_01584887	Bacteria	k141_824621
SPIRE_spire_mag_02755722.phages_lytic_sequence#5	spire_mag_02755722	Bacteria	k141_116342
GTDB_GCA_003385605.1_genomic.phages_lytic_sequence#4	GCA_003385605.1	Bacteria	QQUU01000104.1_Bacteroidetes_bacterium_isolate_IN_BCD_1_c_000000000064,_whole_genome_shotgun_sequence
SPIRE_spire_mag_00422686.phages_lytic_sequence#5	spire_mag_00422686	Bacteria	k141_28087
SPIRE_spire_mag_01960687.phages_lytic_sequence#2	spire_mag_01960687	Bacteria	k141_283307
SPIRE_spire_mag_00611557.phages_lytic_sequence#2	spire_mag_00611557	Bacteria	k141_350197
SPIRE_spire_mag_01823083.phages_lytic	spire_mag_01823083	Bacteria	k141_121765
SPIRE_specI_v4_20607.phages_lytic	specI_v4_20607	Bacteria	2030927.SAMN16347930.JAFYVM010000019_Bacteroidales_bacterium_isolate_RGIG7459_Water_buffalos_Colon-1__c239719,_whole_genome_shotgun_sequence
SPIRE_spire_mag_00618988.phages_lytic_sequence#5	spire_mag_00618988	Bacteria	k141_137328
SPIRE_spire_mag_00498234.phages_lytic_sequence#5	spire_mag_00498234	Bacteria	k141_1510771
SPIRE_spire_mag_01542505.phages_lytic_sequence#6	spire_mag_01542505	Bacteria	k141_517538
SPIRE_spire_mag_02764786.phages_lytic_sequence#2	spire_mag_02764786	Bacteria	k141_247024
NCBI_GCF_947179535.1_ilIdaAver1.Wolbachia_sp_1.1_genomic.phages_lysogenic_sequence#5	GCF_947179535.1	Bacteria	NZ_CAMXBS010000002.1_Wolbachia_endosymbiont_(group_B)_of_Idaea_aversata_isolate_26632_ptg000002l,_whole_genome_shotgun_sequence_fragment_22
SPIRE_spire_mag_00616785.phages_lysogenic_sequence#3	spire_mag_00616785	Bacteria	k141_11778
SPIRE_spire_mag_01575375.phages_lysogenic_sequence#2	spire_mag_01575375	Bacteria	k141_257139_fragment_2
SPIRE_spire_mag_01631799.phages_lytic_sequence#15	spire_mag_01631799	Bacteria	k141_93403
SPIRE_specI_v4_19054.phages_lytic_sequence#3	specI_v4_19054	Bacteria	166.SAMN18905560.JAHAZA010000084_MAG:_Treponema_sp._isolate_MB2.38_k127_615957,_whole_genome_shotgun_sequence
SPIRE_specI_v4_10926.phages_lytic_sequence#3	specI_v4_10926	Bacteria	1898204.SAMN09901038.QXXE01000138_Clostridiaceae_bacterium_strain_9_Scaffold134_1,_whole_genome_shotgun_sequence
GTDB_GCF_000620505.1_genomic.phages_lysogenic_sequence#2	GCF_000620505.1	Bacteria	NZ_JIBC01000006.1_Sulfitobacter_sp._20_GPM-1509m_N517DRAFT_scaffold00004.4_C,_whole_genome_shotgun_sequence_fragment_3
SPIRE_spire_mag_01108530.phages_lytic_sequence#5	spire_mag_01108530	Bacteria	k141_1833454
GTDB_GCA_017437705.1_genomic.phages_lytic_sequence#3	GCA_017437705.1	Bacteria	JAFRYJ010000233.1_Lachnospiraceae_bacterium_isolate_RGIG2910_Goat_Omasum.Co__c1966821,_whole_genome_shotgun_sequence
GTDB_GCF_001612665.1_genomic.phages_lysogenic_sequence#2	GCF_001612665.1	Bacteria	NZ_BDAX01000021.1_Nocardia_alba_NBRC_108234,_whole_genome_shotgun_sequence_fragment_4
SPIRE_spire_mag_02409704.phages_lytic_sequence#9	spire_mag_02409704	Bacteria	k141_3487
SPIRE_spire_mag_00732328.phages_lytic_sequence#8	spire_mag_00732328	Bacteria	k141_796935
SPIRE_spire_mag_01961287.phages_lytic_sequence#77	spire_mag_01961287	Bacteria	k141_576774
SPIRE_spire_mag_01992813.phages_lytic_sequence#14	spire_mag_01992813	Bacteria	k119_180760
NCBI_GCF_000771645.1_DSM-23969_genomic.phages_lytic_sequence#2	GCF_000771645.1	Bacteria	NZ_JDUU01000044.1_Bifidobacterium_biavatii_DSM_23969_contig44,_whole_genome_shotgun_sequence
SPIRE_spire_mag_01846070.phages_lysogenic	spire_mag_01846070	Bacteria	k141_6810_fragment_2
SPIRE_spire_mag_01923286.phages_lysogenic	spire_mag_01923286	Bacteria	k141_309766_fragment_6
GTDB_GCF_017876775.1_genomic.phages_lysogenic_sequence#2	GCF_017876775.1	Bacteria	NZ_JAGIOP010000002.1_Mycolicibacterium_lutetiense_strain_DSM_46713_Ga0451163_02,_whole_genome_shotgun_sequence_fragment_1
GTDB_GCA_003139735.1_genomic.phages_lytic	GCA_003139735.1	Bacteria	PLGA01000022.1_Bryobacterales_bacterium_isolate_bog_224_73.20110800_S3D.58_contig_116375,_whole_genome_shotgun_sequence
SPIRE_specI_v4_07557.phages_lytic	specI_v4_07557	Bacteria	1211.SAMEA6948130.CAIZQU010000164_uncultured_cyanobacterium_isolate_Loc090907-1m_bin-282_genome_assembly,_contig:_bin-282:164/169,_whole_genome_shotgun_sequence
SPIRE_spire_mag_01040852.phages_lytic	spire_mag_01040852	Bacteria	k141_112843
GTDB_GCA_003647375.1_genomic.phages_lytic_sequence#9	GCA_003647375.1	Bacteria	QMMS01000290.1_DeltaPseudomonadota_bacterium_isolate_B30_G6_B30_Guay6_scaffold_16551,_whole_genome_shotgun_sequence
GTDB_GCF_000708885.1_genomic.phages_lytic	GCF_000708885.1	Bacteria	NZ_JEOE01000069.1_Cellulomonas_sp._HZM_contig69,_whole_genome_shotgun_sequence
SPIRE_spire_mag_01830044.phages_lytic_sequence#3	spire_mag_01830044	Bacteria	k141_1444933
GTDB_GCA_003857395.1_genomic.phages_lytic	GCA_003857395.1	Bacteria	RPRC01000013.1_Geobacter_sp._isolate_metabat2.715_metabat2.715_Contig_928981,_whole_genome_shotgun_sequence
GTDB_GCA_002167265.1_genomic.phages_lytic_sequence#7	GCA_002167265.1	Bacteria	NHDJ01000148.1_Verrucomicrobia_bacterium_TMED56_150870,_whole_genome_shotgun_sequence
SPIRE_specI_v4_40015.phages_lytic_sequence#2	specI_v4_40015	Bacteria	297314.SAMEA8805577.CAJUGZ010000027_TPA_asm:_uncultured_Lachnospiraceae_bacterium_isolate_MGBC139511_genome_assembly,_contig:_MGBC139511.27,_whole_genome_shotgun_sequence
SPIRE_spire_mag_00336880.phages_lytic_sequence#15	spire_mag_00336880	Bacteria	k119_976975
GTDB_GCA_016213825.1_genomic.phages_lytic_sequence#2	GCA_016213825.1	Bacteria	JACQZP010000033.1_MAG:_Acetobacterium_woodii_isolate_NC_groundwater_1570_Pr3_B-0.1um_42_151_SR-2_scaffold_141_3858759,_whole_genome_shotgun_sequence
SPIRE_specI_v4_30751.phages_lytic_sequence#5	specI_v4_30751	Bacteria	2052180.SAMN12581804.WQYP01000078_MAG:_Phycisphaerales_bacterium_isolate_Emb289P4bin17_Ga0123357_10002626,_whole_genome_shotgun_sequence
GTDB_GCA_009929735.1_genomic.phages_lysogenic_sequence#3	GCA_009929735.1	Bacteria	RZZU01000032.1_Clostridia_bacterium_isolate_INTA.CYC.007_contig-100_1247,_whole_genome_shotgun_sequence_fragment_1
SPIRE_spire_mag_02523126.phages_lytic_sequence#2	spire_mag_02523126	Bacteria	k141_59503
SPIRE_spire_mag_01623276.phages_lytic_sequence#89	spire_mag_01623276	Bacteria	k141_241829
GTDB_GCA_002699085.1_genomic.phages_lytic_sequence#2	GCA_002699085.1	Bacteria	PAAR01000001.1_Micavibrio_sp._isolate_NAT141_MHASMcontig_1147710,_whole_genome_shotgun_sequence
SPIRE_spire_mag_02305186.phages_lytic	spire_mag_02305186	Bacteria	k119_498249
SPIRE_spire_mag_01247947.phages_lytic_sequence#2	spire_mag_01247947	Bacteria	k141_36581
SPIRE_spire_mag_02454314.phages_lytic_sequence#3	spire_mag_02454314	Bacteria	k141_202143
SPIRE_spire_mag_00729493.phages_lytic_sequence#10	spire_mag_00729493	Bacteria	k141_290475
GTDB_GCF_003609575.1_genomic.phages_lysogenic	GCF_003609575.1	Bacteria	NZ_MBTA01000003.1_Pelobium_manganitolerans_strain_YS-25_Y5-25_scaffold11,_whole_genome_shotgun_sequence_fragment_3
SPIRE_spire_mag_01109352.phages_lysogenic	spire_mag_01109352	Bacteria	k141_4790799_fragment_1
GTDB_GCF_017312725.1_genomic.phages_lysogenic	GCF_017312725.1	Bacteria	NZ_BOPO01000084.1_Actinocatenispora_sp._NUM-2625_sequence084,_whole_genome_shotgun_sequence_fragment_2
SPIRE_spire_mag_02100916.phages_lytic_sequence#16	spire_mag_02100916	Bacteria	k141_1738768
SPIRE_spire_mag_00254689.phages_lytic_sequence#9	spire_mag_00254689	Bacteria	k141_1108562
GTDB_GCA_017555865.1_genomic.phages_lytic_sequence#2	GCA_017555865.1	Bacteria	JAFZFM010000042.1_Bacteroidaceae_bacterium_isolate_RGIG7719_Water_buffalos_Rectum-3__c76220,_whole_genome_shotgun_sequence
SPIRE_spire_mag_01763385.phages_lytic_sequence#8	spire_mag_01763385	Bacteria	k141_590418
SPIRE_spire_mag_02564957.phages_lytic_sequence#5	spire_mag_02564957	Bacteria	k141_857383
SPIRE_spire_mag_00214344.phages_lysogenic	spire_mag_00214344	Bacteria	k113_236
SPIRE_spire_mag_02087401.phages_lytic_sequence#3	spire_mag_02087401	Bacteria	k141_1079093
GTDB_GCF_000826105.1_genomic.phages_lysogenic	GCF_000826105.1	Bacteria	NZ_CCYK01000006.1_Pseudomonas_massiliensis_strain_CB1,_whole_genome_shotgun_sequence_fragment_8
SPIRE_spire_mag_01882549.phages_lytic_sequence#3	spire_mag_01882549	Bacteria	k119_169210
SPIRE_spire_mag_02747254.phages_lytic_sequence#2	spire_mag_02747254	Bacteria	k141_315828
GTDB_GCA_001541255.1_genomic.phages_lytic_sequence#2	GCA_001541255.1	Bacteria	LNQR01000123.1_Nitrospirae_bacterium_HCH-1_contig123,_whole_genome_shotgun_sequence
GTDB_GCF_000657795.2_genomic.phages_lysogenic_sequence#3	GCF_000657795.2	Bacteria	NZ_JHEP02000011.1_Bordetella_pseudohinzii_strain_8-296-03_SAMN02263900_NODE_11.ctg_1179951,_whole_genome_shotgun_sequence_fragment_1
SPIRE_spire_mag_02014255.phages_lytic_sequence#2	spire_mag_02014255	Bacteria	k141_76408
SPIRE_spire_mag_01678769.phages_lysogenic	spire_mag_01678769	Bacteria	k141_26242_fragment_1
SPIRE_spire_mag_02233211.phages_lysogenic_sequence#2	spire_mag_02233211	Bacteria	k141_761697_fragment_1
SPIRE_spire_mag_01950404.phages_lytic_sequence#11	spire_mag_01950404	Bacteria	k119_345978
SPIRE_spire_mag_00615307.phages_lysogenic_sequence#2	spire_mag_00615307	Bacteria	k141_338940
SPIRE_spire_mag_01782750.phages_lytic_sequence#2	spire_mag_01782750	Bacteria	k141_327514
SPIRE_spire_mag_02601505.phages_lytic_sequence#3	spire_mag_02601505	Bacteria	k141_1160115
SPIRE_spire_mag_01244986.phages_lytic_sequence#7	spire_mag_01244986	Bacteria	k119_254872
SPIRE_spire_mag_01700395.phages_lytic_sequence#2	spire_mag_01700395	Bacteria	k141_673584
SPIRE_spire_mag_01121150.phages_lytic	spire_mag_01121150	Bacteria	k141_1951069
SPIRE_spire_mag_02520650.phages_lysogenic_sequence#2	spire_mag_02520650	Bacteria	k141_42720_fragment_2
SPIRE_spire_mag_00278791.phages_lytic_sequence#9	spire_mag_00278791	Bacteria	k141_1037004
SPIRE_spire_mag_02519434.phages_lysogenic_sequence#2	spire_mag_02519434	Bacteria	k141_45773_fragment_3
SPIRE_specI_v4_09985.phages_lytic_sequence#3	specI_v4_09985	Bacteria	172733.SAMEA5851663.CABLZW010000046_uncultured_Clostridiales_bacterium_isolate_MGYG-HGUT-02159_genome_assembly,_contig:_GUT_GENOME132185_46,_whole_genome_shotgun_sequence
SPIRE_spire_mag_01762450.phages_lytic_sequence#2	spire_mag_01762450	Bacteria	k141_968610
SPIRE_spire_mag_02498253.phages_lytic_sequence#5	spire_mag_02498253	Bacteria	k141_91729
SPIRE_specI_v4_03322.phages_lysogenic	specI_v4_03322	Bacteria	2212467.SAMN11294424.SUYB01000004_MAG:_Bacteroidaceae_bacterium_isolate_SIG139_NODE_66_length_230029_cov_19.759880,_whole_genome_shotgun_sequence_fragment_1
SPIRE_spire_mag_02543613.phages_lytic_sequence#21	spire_mag_02543613	Bacteria	k141_1191689
SPIRE_spire_mag_01723057.phages_lysogenic	spire_mag_01723057	Bacteria	k141_1067240
SPIRE_spire_mag_01144922.phages_lytic_sequence#2	spire_mag_01144922	Bacteria	k141_3494
GTDB_GCA_900317855.1_genomic.phages_lytic	GCA_900317855.1	Bacteria	ONIG01000048.1_uncultured_Clostridiales_bacterium_isolate_RUG332_genome_assembly,_contig:_scaffold_21429,_whole_genome_shotgun_sequence
SPIRE_spire_mag_01864812.phages_lytic	spire_mag_01864812	Bacteria	k141_589728
SPIRE_spire_mag_00726974.phages_lytic	spire_mag_00726974	Bacteria	k141_13031
GTDB_GCA_004563195.1_genomic.phages_lysogenic	GCA_004563195.1	Bacteria	SFTJ01000046.1_Bacterium_isolate_W1P28.007_Contig767,_whole_genome_shotgun_sequence
GTDB_GCA_017425725.1_genomic.phages_lytic_sequence#4	GCA_017425725.1	Bacteria	JAFOXU010000132.1_AlphaPseudomonadota_bacterium_isolate_RGIG896_Dairy_cattle_Rectum-3__c837176,_whole_genome_shotgun_sequence
SPIRE_spire_mag_02088897.phages_lytic_sequence#6	spire_mag_02088897	Bacteria	k141_3104777
SPIRE_spire_mag_02601505.phages_lytic	spire_mag_02601505	Bacteria	k141_657900
SPIRE_spire_mag_00423478.phages_lytic_sequence#39	spire_mag_00423478	Bacteria	k141_38501
SPIRE_spire_mag_01544603.phages_lytic_sequence#3	spire_mag_01544603	Bacteria	k141_1420069
SPIRE_spire_mag_01199330.phages_lysogenic_sequence#3	spire_mag_01199330	Bacteria	k141_82388_fragment_1
SPIRE_spire_mag_01616999.phages_lytic	spire_mag_01616999	Bacteria	k141_122251
GTDB_GCF_007786455.1_genomic.phages_lysogenic_sequence#2	GCF_007786455.1	Bacteria	NZ_VNJK01000001.1_Paenibacillus_sp._N4_contig1,_whole_genome_shotgun_sequence_fragment_11
SPIRE_spire_mag_01824649.phages_lytic_sequence#23	spire_mag_01824649	Bacteria	k141_897394
SPIRE_specI_v4_00068.phages_lysogenic_sequence#2	specI_v4_00068	Bacteria	279808.SAMD00061066.AP006716_Staphylococcus_haemolyticus_JCSC1435_DNA,_complete_genome_fragment_28
SPIRE_spire_mag_00523372.phages_lytic_sequence#2	spire_mag_00523372	Bacteria	k119_7696
SPIRE_spire_mag_01949047.phages_lytic_sequence#7	spire_mag_01949047	Bacteria	k141_191291
SPIRE_specI_v4_40088.phages_lytic	specI_v4_40088	Bacteria	2301481.SAMEA8805311.CAJUCQ010000038_TPA_asm:_uncultured_Muribaculaceae_bacterium_isolate_MGBC117087_genome_assembly,_contig:_MGBC117087.38,_whole_genome_shotgun_sequence
GTDB_GCF_001439605.1_genomic.phages_lysogenic_sequence#2	GCF_001439605.1	Bacteria	NZ_LMBX01000018.1_Cytobacillus_praedii_strain_FJAT-25547_Contig5,_whole_genome_shotgun_sequence_fragment_1
SPIRE_spire_mag_00864312.phages_lytic_sequence#5	spire_mag_00864312	Bacteria	k141_140566
SPIRE_spire_mag_01086104.phages_lytic_sequence#31	spire_mag_01086104	Bacteria	k141_301753
GTDB_GCF_005844425.1_genomic.phages_lysogenic_sequence#2	GCF_005844425.1	Bacteria	NZ_SPHL01000014.1_Anaerofustis_stercorihominis_strain_1001271st1_D3_NODE_14_length_44589_cov_56.2766,_whole_genome_shotgun_sequence_fragment_1
SPIRE_spire_mag_01430186.phages_lytic_sequence#5	spire_mag_01430186	Bacteria	k119_36340
SPIRE_spire_mag_01026687.phages_lytic	spire_mag_01026687	Bacteria	k141_215746
SPIRE_spire_mag_01542570.phages_lytic_sequence#6	spire_mag_01542570	Bacteria	k141_95294
NCBI_GCF_011742925.1_ASM1174292v1_genomic.phages_lysogenic	GCF_011742925.1	Bacteria	NZ_WAEL01000001.1_Fibrivirga_algicola_strain_JA-25_1,_whole_genome_shotgun_sequence_fragment_6
SPIRE_spire_mag_01046618.phages_lytic_sequence#2	spire_mag_01046618	Bacteria	k141_7891613
GTDB_GCA_011008935.1_genomic.phages_lysogenic	GCA_011008935.1	Bacteria	JAAIVJ010000013.1_Rhodobacteraceae_bacterium_KMS-5_contig00013,_whole_genome_shotgun_sequence_fragment_1
SPIRE_spire_mag_01846662.phages_lysogenic_sequence#4	spire_mag_01846662	Bacteria	k141_99_fragment_5
GTDB_GCA_003647605.1_genomic.phages_lytic_sequence#4	GCA_003647605.1	Bacteria	QMND01000155.1_Candidatus_Shapirobacteria_bacterium_isolate_B61_G2_B61_Guay2_scaffold_37151,_whole_genome_shotgun_sequence
SPIRE_spire_mag_02524666.phages_lytic_sequence#12	spire_mag_02524666	Bacteria	k141_1333381
SPIRE_spire_mag_02484746.phages_lytic	spire_mag_02484746	Bacteria	k141_65465
SPIRE_spire_mag_01459215.phages_lysogenic_sequence#2	spire_mag_01459215	Bacteria	k141_154235_fragment_2
SPIRE_spire_mag_00097649.phages_lytic_sequence#4	spire_mag_00097649	Bacteria	k141_67795
SPIRE_specI_v4_04961.phages_lysogenic	specI_v4_04961	Bacteria	467200.SAMN02595302.GG657758_Streptomyces_griseoflavus_Tu4000_genomic_scaffold_supercont1.1,_whole_genome_shotgun_sequence_fragment_87
SPIRE_specI_v4_19764.phages_lytic_sequence#9	specI_v4_19764	Bacteria	2053608.SAMN16349340.JAGAWN010000178_Ruminiclostridium_sp._isolate_RGIG8838_Water_deer_Omasum-1__c131399,_whole_genome_shotgun_sequence
NCBI_GCF_900116575.1_IMG-taxon_2693429873_annotated_assembly_genomic.phages_lysogenic_sequence#2	GCF_900116575.1	Bacteria	NZ_FPBD01000002.1_Pseudovibrio_denitrificans_strain_DSM_17465,_whole_genome_shotgun_sequence_fragment_8
SPIRE_spire_mag_02088486.phages_lytic_sequence#14	spire_mag_02088486	Bacteria	k141_25250
SPIRE_spire_mag_02209083.phages_lytic_sequence#2	spire_mag_02209083	Bacteria	k141_88507
GTDB_GCA_900556835.1_genomic.phages_lytic_sequence#25	GCA_900556835.1	Bacteria	USQB01000244.1_uncultured_Lachnospiraceae_bacterium_isolate_UMGS1971_genome_assembly,_contig:_NODE_5693_length_5778_cov_3.132972,_whole_genome_shotgun_sequence
SPIRE_spire_mag_02176135.phages_lytic_sequence#5	spire_mag_02176135	Bacteria	k141_489827
GTDB_GCA_009780875.1_genomic.phages_lytic_sequence#4	GCA_009780875.1	Bacteria	WQZE01000077.1_Bacillota_bacterium_isolate_Emb289P4bin66_Ga0123357_10049218,_whole_genome_shotgun_sequence
SPIRE_specI_v4_13832.phages_lytic_sequence#3	specI_v4_13832	Bacteria	77133.SAMEA6951921.CAIOST010000234_uncultured_bacterium_isolate_Loclat_bin-14761_genome_assembly,_contig:_bin-14761:234/406,_whole_genome_shotgun_sequence
SPIRE_spire_mag_00881998.phages_lysogenic	spire_mag_00881998	Bacteria	k115_36480_fragment_1
GTDB_GCF_001073085.1_genomic.phages_lysogenic_sequence#2	GCF_001073085.1	Bacteria	NZ_JVFV01000013.1_Streptococcus_pseudopneumoniae_strain_469_SPSE_333_126320_2579207_115+,...,317+,_whole_genome_shotgun_sequence_fragment_1
SPIRE_specI_v4_13563.phages_lytic_sequence#2	specI_v4_13563	Bacteria	297314.SAMEA8805810.CAJURJ010000101_TPA_asm:_uncultured_Lachnospiraceae_bacterium_isolate_MGBC163752_genome_assembly,_contig:_MGBC163752.101,_whole_genome_shotgun_sequence
SPIRE_spire_mag_01923248.phages_lytic_sequence#2	spire_mag_01923248	Bacteria	k141_237413
GTDB_GCA_009925685.1_genomic.phages_lytic_sequence#3	GCA_009925685.1	Bacteria	RFYG01000045.1_Pseudomonadota_bacterium_isolate_WB5_3A_111_contig_100_44,_whole_genome_shotgun_sequence
SPIRE_spire_mag_01344163.phages_lysogenic	spire_mag_01344163	Bacteria	k119_131402
SPIRE_spire_mag_00709491.phages_lytic_sequence#3	spire_mag_00709491	Bacteria	k119_38537
SPIRE_spire_mag_02226346.phages_lytic	spire_mag_02226346	Bacteria	k141_8045
SPIRE_spire_mag_01677521.phages_lysogenic_sequence#3	spire_mag_01677521	Bacteria	k119_143605_fragment_1
SPIRE_spire_mag_02191095.phages_lytic	spire_mag_02191095	Bacteria	k141_133446
GTDB_GCF_001942345.1_genomic.phages_lysogenic_sequence#2	GCF_001942345.1	Bacteria	NZ_MKKI01000003.1_Corynebacterium_sp._CNJ-954_NODE_12_length_146207_cov_86.4656_ID_3,_whole_genome_shotgun_sequence_fragment_1
SPIRE_spire_mag_02963870.phages_lytic_sequence#128	spire_mag_02963870	Bacteria	k141_275261
SPIRE_spire_mag_01110504.phages_lytic_sequence#8	spire_mag_01110504	Bacteria	k141_1775916
SPIRE_specI_v4_34765.phages_lytic_sequence#5	specI_v4_34765	Bacteria	472.SAMN10409076.RXKH01000147_MAG:_Acinetobacter_sp._isolate_AWTP1-36_sample_33_scaffold_2956,_whole_genome_shotgun_sequence
GTDB_GCF_900112485.1_genomic.phages_lysogenic_sequence#2	GCF_900112485.1	Bacteria	NZ_FOMG01000001.1_Clostridium_uliginosum_strain_DSM_12992,_whole_genome_shotgun_sequence_fragment_1
SPIRE_spire_mag_01941592.phages_lytic_sequence#2	spire_mag_01941592	Bacteria	k115_1405598
GTDB_GCA_010206225.2_genomic.phages_lysogenic	GCA_010206225.2	Bacteria	VIQU02000017.1_Lachnospiraceae_bacterium_MD308_11_Assembly.final.scaffolds_scaffold17.1,_whole_genome_shotgun_sequence_fragment_1
SPIRE_spire_mag_02431102.phages_lytic_sequence#5	spire_mag_02431102	Bacteria	k141_588650
SPIRE_spire_mag_00056622.phages_lytic_sequence#2	spire_mag_00056622	Bacteria	k141_274689
SPIRE_spire_mag_02524797.phages_lytic_sequence#9	spire_mag_02524797	Bacteria	k141_680136
SPIRE_spire_mag_01983582.phages_lytic_sequence#3	spire_mag_01983582	Bacteria	k119_161344
SPIRE_spire_mag_01921838.phages_lytic_sequence#2	spire_mag_01921838	Bacteria	k141_735411
NCBI_GCF_024622975.1_ASM2462297v1_genomic.phages_lytic_sequence#3	GCF_024622975.1	Bacteria	NZ_JANJZT010000070.1_Blautia_caecimuris_strain_DSM_29492_NODE_70_length_3939_cov_63.369498,_whole_genome_shotgun_sequence
NCBI_GCF_020166395.1_ASM2016639v1_genomic.phages_lysogenic_sequence#2	GCF_020166395.1	Bacteria	NZ_JAIQXU010000033.1_Deinococcus_sp._HMF7604_33,_whole_genome_shotgun_sequence
SPIRE_spire_mag_02553497.phages_lysogenic	spire_mag_02553497	Bacteria	k141_877674_fragment_1
GTDB_GCA_003520365.1_genomic.phages_lytic	GCA_003520365.1	Bacteria	DOUW01000259.1_TPA_asm:_Massilia_sp._isolate_UBA11196_contig_2285,_whole_genome_shotgun_sequence
GTDB_GCA_002423305.1_genomic.phages_lytic	GCA_002423305.1	Bacteria	DIVI01000086.1_TPA_asm:_Methylococcus_sp._UBA6136_UBA6136_contig_45132,_whole_genome_shotgun_sequence
SPIRE_spire_mag_01245121.phages_lysogenic	spire_mag_01245121	Bacteria	k119_680607_fragment_3
SPIRE_spire_mag_02413053.phages_lytic_sequence#2	spire_mag_02413053	Bacteria	k141_468334
SPIRE_spire_mag_02164974.phages_lytic_sequence#8	spire_mag_02164974	Bacteria	k141_318980
SPIRE_spire_mag_01746147.phages_lytic_sequence#3	spire_mag_01746147	Bacteria	k141_1210168
SPIRE_spire_mag_01882661.phages_lytic_sequence#14	spire_mag_01882661	Bacteria	k119_4333
SPIRE_specI_v4_26815.phages_lysogenic_sequence#3	specI_v4_26815	Bacteria	870476.SAMN13172984.JACIDT010000022_Sphingobium_jiangsuense_strain_DSM_26189_Ga0373239_22,_whole_genome_shotgun_sequence_fragment_1
SPIRE_specI_v4_13718.phages_lysogenic_sequence#3	specI_v4_13718	Bacteria	2024834.SAMN07619203.PABK01000008_MAG:_Halioglobus_sp._isolate_NAT121_MHASMcontig_723134,_whole_genome_shotgun_sequence_fragment_1
GTDB_GCA_010027825.1_genomic.phages_lytic_sequence#23	GCA_010027825.1	Bacteria	RGUK01000224.1_Bacterium_isolate_WB9_2_282_contig_100_223,_whole_genome_shotgun_sequence
SPIRE_spire_mag_00040030.phages_lytic	spire_mag_00040030	Bacteria	k141_308926
SPIRE_spire_mag_01753291.phages_lytic_sequence#5	spire_mag_01753291	Bacteria	k141_1582416
SPIRE_spire_mag_01287847.phages_lytic_sequence#8	spire_mag_01287847	Bacteria	k141_63153
SPIRE_spire_mag_01961287.phages_lytic_sequence#16	spire_mag_01961287	Bacteria	k141_273715
GTDB_GCA_002127415.1_genomic.phages_lytic_sequence#4	GCA_002127415.1	Bacteria	MWJR01000133.1_Calditrichaeota_bacterium_AABM5.125.24_NODE_48_length_12906_cov_6.69265_ID_95,_whole_genome_shotgun_sequence
GTDB_GCF_014192375.1_genomic.phages_lysogenic	GCF_014192375.1	Bacteria	NZ_JACHXV010000048.1_Endobacter_medicaginis_strain_CECT_8088_Ga0372410_48,_whole_genome_shotgun_sequence
SPIRE_spire_mag_01825975.phages_lytic_sequence#21	spire_mag_01825975	Bacteria	k141_907804
SPIRE_spire_mag_00723220.phages_lytic_sequence#15	spire_mag_00723220	Bacteria	k141_358281
GTDB_GCF_001476895.1_genomic.phages_lysogenic_sequence#3	GCF_001476895.1	Bacteria	NZ_LDTB01000011.1_Sphingomonas_endophytica_strain_NS334_contig_11,_whole_genome_shotgun_sequence_fragment_1
SPIRE_spire_mag_01351931.phages_lytic	spire_mag_01351931	Bacteria	k113_100160
SPIRE_spire_mag_00933378.phages_lytic	spire_mag_00933378	Bacteria	k141_182362
SPIRE_specI_v4_17871.phages_lytic_sequence#3	specI_v4_17871	Bacteria	1866925.SAMN05004151.MWCD01000108_MAG:_bacterium_ADurb.Bin236_isolate_ADurb.Bin236_BWY28_contig000108,_whole_genome_shotgun_sequence
SPIRE_spire_mag_02517764.phages_lytic	spire_mag_02517764	Bacteria	k141_26713
SPIRE_spire_mag_01138264.phages_lytic_sequence#3	spire_mag_01138264	Bacteria	k119_327020
SPIRE_spire_mag_02469901.phages_lytic	spire_mag_02469901	Bacteria	k141_506685
SPIRE_specI_v4_05896.phages_lysogenic	specI_v4_05896	Bacteria	2044939.SAMN16346885.JAFXHH010000021_Clostridia_bacterium_isolate_RGIG6414_Sheep_Rectum-5__c705217,_whole_genome_shotgun_sequence_fragment_2
SPIRE_spire_mag_00907241.phages_lytic_sequence#3	spire_mag_00907241	Bacteria	k141_689354
SPIRE_spire_mag_01108254.phages_lytic	spire_mag_01108254	Bacteria	k141_2957673
SPIRE_specI_v4_03777.phages_lytic_sequence#2	specI_v4_03777	Bacteria	1946401.SAMN06455737.DGYB01000064_MAG_TPA_asm:_Dechloromonas_sp._UBA5017_UBA5017_contig_8120,_whole_genome_shotgun_sequence
SPIRE_spire_mag_01787089.phages_lytic_sequence#5	spire_mag_01787089	Bacteria	k141_16866
SPIRE_spire_mag_00053476.phages_lytic	spire_mag_00053476	Bacteria	k141_5091053
GTDB_GCF_014216315.1_genomic.phages_lysogenic_sequence#2	GCF_014216315.1	Bacteria	NZ_CP045702.1_Streptomyces_finlayi_strain_NBSH44_chromosome,_complete_genome_fragment_45
GTDB_GCF_001643015.1_genomic.phages_lysogenic	GCF_001643015.1	Bacteria	NZ_CP015623.1_Corynebacterium_crudilactis_strain_JZ16_plasmid_pCRULAC1,_complete_sequence_fragment_1
GTDB_GCA_002368685.1_genomic.phages_lytic_sequence#5	GCA_002368685.1	Bacteria	DFEN01000104.1_MAG_TPA_asm:_Lachnospiraceae_bacterium_UBA3801_UBA3801_contig_385310,_whole_genome_shotgun_sequence
SPIRE_spire_mag_00316978.phages_lysogenic	spire_mag_00316978	Bacteria	k141_2006385_fragment_1
NCBI_GCF_002223275.1_ASM222327v1_genomic.phages_lysogenic_sequence#3	GCF_002223275.1	Bacteria	NZ_NKFA01000020.1_Burkholderia_aenigmatica_strain_AU17325_NODE_3_length_314489_cov_38.2005,_whole_genome_shotgun_sequence_fragment_1
SPIRE_spire_mag_01280326.phages_lytic_sequence#12	spire_mag_01280326	Bacteria	k119_75464
GTDB_GCA_002171035.2_genomic.phages_lytic_sequence#2	GCA_002171035.2	Bacteria	NHHO02000022.1_Candidatus_Pelagibacter_sp._TMED165_NHHO01000040.1,_whole_genome_shotgun_sequence
SPIRE_spire_mag_02407707.phages_lytic_sequence#6	spire_mag_02407707	Bacteria	k141_425592
SPIRE_spire_mag_02519328.phages_lysogenic_sequence#2	spire_mag_02519328	Bacteria	k141_8265_fragment_6
SPIRE_spire_mag_00825522.phages_lytic_sequence#5	spire_mag_00825522	Bacteria	k141_894257
GTDB_GCF_002119405.1_genomic.phages_lysogenic_sequence#2	GCF_002119405.1	Bacteria	NZ_MTBG01000022.1_Pseudoruegeria_sp._SK021_NODE_22_length_58736_cov_53.8472,_whole_genome_shotgun_sequence_fragment_2
SPIRE_spire_mag_02089477.phages_lytic_sequence#5	spire_mag_02089477	Bacteria	k141_948142
SPIRE_spire_mag_01572574.phages_lytic_sequence#7	spire_mag_01572574	Bacteria	k141_1556330
SPIRE_spire_mag_01197817.phages_lytic	spire_mag_01197817	Bacteria	k141_37056
SPIRE_spire_mag_01254081.phages_lytic_sequence#6	spire_mag_01254081	Bacteria	k119_27352
GTDB_GCA_009786175.1_genomic.phages_lysogenic	GCA_009786175.1	Bacteria	WQTQ01000204.1_Bacillota_bacterium_isolate_Cu122P1bin2_JGI20163J26743_11538350,_whole_genome_shotgun_sequence_fragment_1
NCBI_GCF_004354595.1_ASM435459v1_genomic.phages_lysogenic_sequence#2	GCF_004354595.1	Bacteria	NZ_PUFJ01000002.1_Schleiferilactobacillus_silagei_JCM_19001_strain_DSM_27022_262,_whole_genome_shotgun_sequence_fragment_1
GTDB_GCA_009930275.1_genomic.phages_lytic_sequence#21	GCA_009930275.1	Bacteria	RZYP01000040.1_Negativicutes_bacterium_isolate_INTA.AUR.021_contig-100_1884,_whole_genome_shotgun_sequence
SPIRE_spire_mag_00833849.phages_lytic_sequence#5	spire_mag_00833849	Bacteria	k141_295361
GTDB_GCA_009920715.1_genomic.phages_lytic_sequence#3	GCA_009920715.1	Bacteria	RFZO01000128.1_Actinobacteria_bacterium_isolate_WB5_3A_088_contig_100_127,_whole_genome_shotgun_sequence
GTDB_GCF_009601505.1_genomic.phages_lysogenic	GCF_009601505.1	Bacteria	NZ_WITC01000139.1_Sinorhizobium_terangae_strain_USDA4894_contig_139,_whole_genome_shotgun_sequence_fragment_1
GTDB_GCA_016712885.1_genomic.phages_lytic_sequence#6	GCA_016712885.1	Bacteria	JADJQF010000039.1_Chloroflexi_bacterium_isolate_Fred_18-Q3-R57-64_MAXAC.112_tig01551086-10-95750,_whole_genome_shotgun_sequence
NCBI_GCF_000736675.1_XBFFL_3524_PRJEB4320_genomic.phages_lysogenic_sequence#7	GCF_000736675.1	Bacteria	NZ_HG426836.1_Xenorhabdus_bovienii_str._feltiae_Florida,_whole_genome_shotgun_sequence_fragment_1
SPIRE_spire_mag_01824612.phages_lytic_sequence#8	spire_mag_01824612	Bacteria	k141_3584484
GTDB_GCA_017828885.1_genomic.phages_lytic	GCA_017828885.1	Bacteria	JAGADP010000238.1_Oscillospiraceae_bacterium_isolate_RGIG8346_Water_buffalos_Rumen.Co__c6297527,_whole_genome_shotgun_sequence
SPIRE_spire_mag_01697038.phages_lytic	spire_mag_01697038	Bacteria	k141_557479
GTDB_GCA_902773035.1_genomic.phages_lytic	GCA_902773035.1	Bacteria	CACYDB010000200.1_uncultured_Ruminococcus_sp._isolate_RUG11833_genome_assembly,_contig:_RUG11833_asm_200,_whole_genome_shotgun_sequence
SPIRE_spire_mag_01283358.phages_lytic_sequence#3	spire_mag_01283358	Bacteria	k139_154145
SPIRE_spire_mag_00033260.phages_lytic_sequence#65	spire_mag_00033260	Bacteria	k133_208498
SPIRE_spire_mag_02374004.phages_lytic_sequence#2	spire_mag_02374004	Bacteria	k141_140477
GTDB_GCF_900156545.1_genomic.phages_lysogenic	GCF_900156545.1	Bacteria	NZ_FTNW01000001.1_Pseudomonas_alcaligenes_strain_RU38D,_whole_genome_shotgun_sequence_fragment_2
SPIRE_spire_mag_00296218.phages_lytic_sequence#5	spire_mag_00296218	Bacteria	k141_8303443
SPIRE_spire_mag_02756879.phages_lytic_sequence#6	spire_mag_02756879	Bacteria	k141_191575
SPIRE_spire_mag_01824618.phages_lytic	spire_mag_01824618	Bacteria	k141_3664337
GTDB_GCA_012718885.1_genomic.phages_lytic_sequence#2	GCA_012718885.1	Bacteria	JAAYBK010000069.1_MAG:_Ruminococcus_sp._isolate_AS06rmzACSIP_302_140724_AS06,_whole_genome_shotgun_sequence
SPIRE_specI_v4_38433.phages_lysogenic_sequence#2	specI_v4_38433	Bacteria	2013790.SAMN06767709.PGZM01000012_MAG:_Bacillota_bacterium_HGW-Bacillota-9_08E140C01_z5_2013_Ig3399_v2_scaffold_605,_whole_genome_shotgun_sequence_fragment_2
GTDB_GCF_003946145.1_genomic.phages_lysogenic	GCF_003946145.1	Bacteria	NZ_RHOC01000003.1_Lactobacillus_huananensis_strain_151-2B_contig3,_whole_genome_shotgun_sequence_fragment_3
SPIRE_spire_mag_00909724.phages_lytic_sequence#17	spire_mag_00909724	Bacteria	k141_1674556
SPIRE_spire_mag_02038107.phages_lytic_sequence#2	spire_mag_02038107	Bacteria	k141_8014
SPIRE_specI_v4_05184.phages_lytic_sequence#8	specI_v4_05184	Bacteria	156588.SAMEA6956060.CAIRNV010000125_uncultured_Verrucomicrobia_bacterium_isolate_LaPlata-a_bin-0377_genome_assembly,_contig:_bin-0377:125/492,_whole_genome_shotgun_sequence
GTDB_GCA_900541395.1_genomic.phages_lytic_sequence#3	GCA_900541395.1	Bacteria	UQJT01000074.1_uncultured_Desulfovibrio_sp._isolate_UMGS344_genome_assembly,_contig:_NODE_4870_length_6215_cov_14.096753,_whole_genome_shotgun_sequence
SPIRE_spire_mag_02228775.phages_lytic_sequence#3	spire_mag_02228775	Bacteria	k141_43703
GTDB_GCA_900321915.1_genomic.phages_lysogenic	GCA_900321915.1	Bacteria	ONXW01000398.1_uncultured_Clostridiales_bacterium_isolate_RUG743_genome_assembly,_contig:_k87_51555548,_whole_genome_shotgun_sequence
GTDB_GCA_002293665.1_genomic.phages_lytic_sequence#2	GCA_002293665.1	Bacteria	DBDQ01000008.1_TPA_asm:_Alistipes_sp._UBA928_UBA928_contig_44840,_whole_genome_shotgun_sequence
GTDB_GCF_001633165.1_genomic.phages_lysogenic_sequence#3	GCF_001633165.1	Bacteria	NZ_CP015418.1_Rhodovulum_sulfidophilum_DSM_1374_chromosome,_complete_genome_fragment_27
GTDB_GCA_016869045.1_genomic.phages_lytic_sequence#4	GCA_016869045.1	Bacteria	VGFC01000561.1_Armatimonadetes_bacterium_isolate_K_DeepCast_250m_m2_231_K_DeepCast_250m_m2_231_Ga0194125_10061604,_whole_genome_shotgun_sequence
SPIRE_spire_mag_00878993.phages_lysogenic_sequence#2	spire_mag_00878993	Bacteria	k141_1603441_fragment_1
SPIRE_spire_mag_01722891.phages_lytic_sequence#6	spire_mag_01722891	Bacteria	k141_475185
SPIRE_spire_mag_02184890.phages_lysogenic	spire_mag_02184890	Bacteria	k141_99953_fragment_1
SPIRE_spire_mag_00920096.phages_lytic_sequence#6	spire_mag_00920096	Bacteria	k119_113193
GTDB_GCA_001778355.1_genomic.phages_lytic	GCA_001778355.1	Bacteria	MFGS01000190.1_Candidatus_Firestonebacteria_bacterium_RIFOXYA2_FULL_40_8_rifoxya2_full_scaffold_7776,_whole_genome_shotgun_sequence
SPIRE_spire_mag_00521263.phages_lytic_sequence#3	spire_mag_00521263	Bacteria	k141_467971
SPIRE_spire_mag_01841594.phages_lytic	spire_mag_01841594	Bacteria	k141_587833
GTDB_GCF_000730245.1_genomic.phages_lysogenic_sequence#3	GCF_000730245.1	Bacteria	NZ_CP004403.1_Endosymbiont_of_Acanthamoeba_sp._UWC8_chromosome,_complete_genome_fragment_27
SPIRE_spire_mag_00495882.phages_lytic_sequence#12	spire_mag_00495882	Bacteria	k141_157821
SPIRE_spire_mag_01680517.phages_lysogenic	spire_mag_01680517	Bacteria	k141_6428326_fragment_1
SPIRE_spire_mag_00670242.phages_lytic_sequence#5	spire_mag_00670242	Bacteria	k119_452897
SPIRE_spire_mag_01543010.phages_lytic_sequence#5	spire_mag_01543010	Bacteria	k141_2377178
GTDB_GCA_001701065.1_genomic.phages_lytic	GCA_001701065.1	Bacteria	DAAL01000205.1_TPA_asm:_Bacteroidales_bacterium_GP4_GP4_16757,_whole_genome_shotgun_sequence
SPIRE_spire_mag_00826877.phages_lytic	spire_mag_00826877	Bacteria	k141_730748
GTDB_GCF_000253115.1_genomic.phages_lysogenic_sequence#2	GCF_000253115.1	Bacteria	NC_014145.1_Thiomonas_arsenitoxydans,_complete_sequence_fragment_20
SPIRE_specI_v4_02273.phages_lysogenic_sequence#2	specI_v4_02273	Bacteria	1115758.SAMEA2724985.LN555523_Romboutsia_ilealis_strain_CRIB_genome_assembly,_chromosome:_chr1_fragment_10
SPIRE_spire_mag_01959086.phages_lytic	spire_mag_01959086	Bacteria	k141_271957
SPIRE_specI_v4_33944.phages_lysogenic_sequence#5	specI_v4_33944	Bacteria	1096930.SAMN02471710.ATHL01000110_Novosphingobium_lindaniclasticum_LE124_contig110,_whole_genome_shotgun_sequence_fragment_1
GTDB_GCF_008297975.1_genomic.phages_lysogenic_sequence#2	GCF_008297975.1	Bacteria	NZ_VLNY01000007.1_Rhodococcus_cavernicola_strain_C1-24_contig7,_whole_genome_shotgun_sequence_fragment_1
SPIRE_spire_mag_00586235.phages_lytic	spire_mag_00586235	Bacteria	k141_972058
GTDB_GCA_900545735.1_genomic.phages_lytic_sequence#3	GCA_900545735.1	Bacteria	URAC01000064.1_uncultured_Bacillota_bacterium_isolate_UMGS808_genome_assembly,_contig:_NODE_3600_length_3914_cov_11.972013,_whole_genome_shotgun_sequence
SPIRE_specI_v4_08655.phages_lytic_sequence#2	specI_v4_08655	Bacteria	100234.SAMEA7847804.CAJLAF010000069_TPA_asm:_uncultured_Verrucomicrobiales_bacterium_isolate_ERR414465-bin.26_genome_assembly,_contig:_NODE_14716_length_3901_cov_27.659386,_whole_genome_shotgun_sequence
SPIRE_specI_v4_34534.phages_lysogenic	specI_v4_34534	Bacteria	416586.SAMEA6148971.CACWQW010000007_Selenomonas_bovis_isolate_RUG10837_genome_assembly,_contig:_RUG10837_asm_7,_whole_genome_shotgun_sequence_fragment_1
GTDB_GCA_009911175.1_genomic.phages_lysogenic_sequence#3	GCA_009911175.1	Bacteria	QXWX01000073.1_Lachnospiraceae_bacterium_strain_1XD21-71_Scaffold61_1,_whole_genome_shotgun_sequence_fragment_1
GTDB_GCF_007859715.1_genomic.phages_lysogenic	GCF_007859715.1	Bacteria	NZ_SJPG01000001.1_Rubinisphaera_italica_strain_Pan54_Pan54_contig00001,_whole_genome_shotgun_sequence_fragment_115
GTDB_GCA_903970305.1_genomic.phages_lytic	GCA_903970305.1	Bacteria	CAJCID010000253.1_Rhodospirillales_bacterium_isolate_BOG_genome_mining.110_genome_assembly,_contig:_k141_11022110,_whole_genome_shotgun_sequence
SPIRE_spire_mag_01347846.phages_lysogenic	spire_mag_01347846	Bacteria	k119_18533_fragment_2
SPIRE_spire_mag_02808982.phages_lytic	spire_mag_02808982	Bacteria	k141_371299
SPIRE_spire_mag_02902899.phages_lysogenic	spire_mag_02902899	Bacteria	k141_122508_fragment_1
SPIRE_spire_mag_01052958.phages_lytic_sequence#3	spire_mag_01052958	Bacteria	k141_408938
SPIRE_spire_mag_00731272.phages_lysogenic_sequence#2	spire_mag_00731272	Bacteria	k141_343788_fragment_1
GTDB_GCA_002712165.1_genomic.phages_lytic_sequence#3	GCA_002712165.1	Bacteria	PASS01000026.1_Candidatus_Marinimicrobia_bacterium_isolate_SAT176_268110,_whole_genome_shotgun_sequence
SPIRE_spire_mag_01487016.phages_lytic	spire_mag_01487016	Bacteria	k141_907256
SPIRE_spire_mag_02186406.phages_lytic_sequence#3	spire_mag_02186406	Bacteria	k141_97964
SPIRE_spire_mag_00723345.phages_lytic_sequence#13	spire_mag_00723345	Bacteria	k141_46981
GTDB_GCF_001312345.1_genomic.phages_lytic	GCF_001312345.1	Bacteria	NZ_BBDL01000347.1_Methylogaea_oryzae_JCM_16910,_whole_genome_shotgun_sequence
SPIRE_specI_v4_27675.phages_lytic_sequence#6	specI_v4_27675	Bacteria	1872122.SAMN16436310.JADHVT010000225_MAG:_Acidovorax_sp._isolate_BS750m-G8_BS-750m-C31785,_whole_genome_shotgun_sequence
SPIRE_spire_mag_00880662.phages_lytic_sequence#3	spire_mag_00880662	Bacteria	k141_353358
NCBI_GCF_009711465.1_ASM971146v1_genomic.phages_lysogenic_sequence#7	GCF_009711465.1	Bacteria	NZ_SMME01000716.1_Sansalvadorimonas_verongulae_strain_RKSG058_Contig_3759,_whole_genome_shotgun_sequence
SPIRE_spire_mag_01572542.phages_lytic_sequence#5	spire_mag_01572542	Bacteria	k141_13765
SPIRE_spire_mag_01842292.phages_lytic_sequence#3	spire_mag_01842292	Bacteria	k141_1466842
GTDB_GCF_001639065.2_genomic.phages_lysogenic_sequence#3	GCF_001639065.2	Bacteria	NZ_LQXO02000013.1_Vibrio_barjaei_strain_3062_NODE_16_length_286144_cov_57.278385,_whole_genome_shotgun_sequence_fragment_3
SPIRE_spire_mag_01763241.phages_lytic_sequence#9	spire_mag_01763241	Bacteria	k141_289560
GTDB_GCF_001051995.2_genomic.phages_lysogenic_sequence#5	GCF_001051995.2	Bacteria	NZ_CP014646.1_Thauera_humireducens_strain_SgZ-1_chromosome,_complete_genome_fragment_14
SPIRE_spire_mag_02032352.phages_lytic_sequence#8	spire_mag_02032352	Bacteria	k141_268597
GTDB_GCA_009774585.1_genomic.phages_lytic_sequence#3	GCA_009774585.1	Bacteria	VSOA01000338.1_MAG:_Lachnospiraceae_bacterium_isolate_SC1119_S25_bin.13_SC1119_S25_bin.13_contig_337,_whole_genome_shotgun_sequence
GTDB_GCA_004557455.1_genomic.phages_lytic_sequence#2	GCA_004557455.1	Bacteria	SFDX01000070.1_Akkermansia_muciniphila_isolate_W0P28.008_Contig15165,_whole_genome_shotgun_sequence
GTDB_GCA_902767155.1_genomic.phages_lytic	GCA_902767155.1	Bacteria	CACXGC010000100.1_uncultured_Ruminococcus_sp._isolate_RUG11228_genome_assembly,_contig:_RUG11228_asm_100,_whole_genome_shotgun_sequence
GTDB_GCF_003201285.1_genomic.phages_lysogenic_sequence#5	GCF_003201285.1	Bacteria	NZ_QICS01000002.1_Lachnotalea_glycerini_strain_DSM_28816_Ga0215715_102,_whole_genome_shotgun_sequence_fragment_9
SPIRE_spire_mag_02089169.phages_lytic_sequence#2	spire_mag_02089169	Bacteria	k141_1734774
SPIRE_spire_mag_02543667.phages_lytic_sequence#2	spire_mag_02543667	Bacteria	k141_770743
SPIRE_spire_mag_02973583.phages_lytic_sequence#2	spire_mag_02973583	Bacteria	k141_255007
GTDB_GCF_004364415.1_genomic.phages_lysogenic_sequence#3	GCF_004364415.1	Bacteria	NZ_SOCV01000010.1_Pseudomonas_mandelii_strain_YF10-2(1)_51_Ga0255683_110,_whole_genome_shotgun_sequence_fragment_1
SPIRE_spire_mag_00226387.phages_lytic_sequence#2	spire_mag_00226387	Bacteria	k113_53267
NCBI_GCF_002272085.1_assembly-7520-2_v1_genomic.phages_lysogenic	GCF_002272085.1	Bacteria	NZ_NPBN01000057.1_Alkalihalobacillus_clausii_strain_7520-2_contig00057,_whole_genome_shotgun_sequence_fragment_2
SPIRE_spire_mag_01771274.phages_lytic_sequence#2	spire_mag_01771274	Bacteria	k141_152457
SPIRE_spire_mag_01706575.phages_lysogenic_sequence#2	spire_mag_01706575	Bacteria	k141_124177_fragment_1
SPIRE_spire_mag_00871055.phages_lytic	spire_mag_00871055	Bacteria	k141_2323631
SPIRE_spire_mag_00031774.phages_lytic_sequence#2	spire_mag_00031774	Bacteria	k119_119480
GTDB_GCF_000518765.1_genomic.phages_lytic	GCF_000518765.1	Bacteria	NZ_JAEF01000025.1_Ruminococcus_flavefaciens_ATCC_19208_L870DRAFT_scaffold00014.14_C,_whole_genome_shotgun_sequence
GTDB_GCF_007066085.1_genomic.phages_lysogenic	GCF_007066085.1	Bacteria	NZ_CP041405.1_Paenibacillus_thiaminolyticus_strain_NRRL_B-4156_chromosome_fragment_43
SPIRE_spire_mag_02504986.phages_lysogenic	spire_mag_02504986	Bacteria	k141_75021_fragment_4
SPIRE_spire_mag_00143917.phages_lytic_sequence#3	spire_mag_00143917	Bacteria	k141_464096
GTDB_GCA_017625695.1_genomic.phages_lytic	GCA_017625695.1	Bacteria	JAGAKI010000080.1_Clostridia_bacterium_isolate_RGIG8521_Water_deer_Cecum-2__c560607,_whole_genome_shotgun_sequence
GTDB_GCF_003989735.1_genomic.phages_lysogenic	GCF_003989735.1	Bacteria	NZ_RZGQ01000001.1_Legionella_sp._km772_contigs1,_whole_genome_shotgun_sequence_fragment_2
SPIRE_spire_mag_00033269.phages_lytic_sequence#2	spire_mag_00033269	Bacteria	k133_129830
SPIRE_spire_mag_02000916.phages_lytic_sequence#2	spire_mag_02000916	Bacteria	k141_976915
SPIRE_spire_mag_02768230.phages_lytic_sequence#10	spire_mag_02768230	Bacteria	k141_39759
SPIRE_specI_v4_21417.phages_lytic_sequence#5	specI_v4_21417	Bacteria	2652289.SAMN16343196.JAFRRH010000070_Selenomonadaceae_bacterium_isolate_RGIG2729_Goat_Omasum-4__c658037,_whole_genome_shotgun_sequence
GTDB_GCF_009769385.1_genomic.phages_lysogenic_sequence#3	GCF_009769385.1	Bacteria	NZ_VKAB01000053.1_Saccharothrix_deserti_strain_BMP_B8144_Scaffold45_1,_whole_genome_shotgun_sequence_fragment_1
SPIRE_spire_mag_00826334.phages_lytic	spire_mag_00826334	Bacteria	k141_733097
SPIRE_spire_mag_00872863.phages_lytic	spire_mag_00872863	Bacteria	k141_902467
SPIRE_specI_v4_14520.phages_lysogenic_sequence#2	specI_v4_14520	Bacteria	370804.SAMEA6149875.CACXZV010000003_uncultured_Prevotellaceae_bacterium_isolate_RUG11740_genome_assembly,_contig:_RUG11740_asm_3,_whole_genome_shotgun_sequence_fragment_3
SPIRE_specI_v4_18259.phages_lytic	specI_v4_18259	Bacteria	2026724.SAMN16745434.JAGWYZ010000151_MAG:_Chloroflexi_bacterium_isolate_REEB501_contig-150_11349,_whole_genome_shotgun_sequence
GTDB_GCA_900768185.1_genomic.phages_lytic_sequence#10	GCA_900768185.1	Bacteria	CAAGCB010000022.1_TPA_asm:_AlphaPseudomonadota_bacterium,_isolate_HGM16793,_WGS_project_CAAGCB010000000_data,_contig:_SRS476094_28_k119_129702,_whole_genome_shotgun_sequence
SPIRE_spire_mag_01822005.phages_lytic_sequence#14	spire_mag_01822005	Bacteria	k141_722173
GTDB_GCF_015244565.1_genomic.phages_lysogenic_sequence#4	GCF_015244565.1	Bacteria	NZ_JABCQG010000001.1_Gluconobacter_sp._LMG_31484_contig00001,_whole_genome_shotgun_sequence_fragment_1
GTDB_GCF_000426225.1_genomic.phages_lytic_sequence#13	GCF_000426225.1	Bacteria	NZ_AUEY01000086.1_Desulforegula_conservatrix_Mb1Pa_I997DRAFT_scaffold00081.81_C,_whole_genome_shotgun_sequence
GTDB_GCA_012841565.1_genomic.phages_lytic_sequence#20	GCA_012841565.1	Bacteria	DUUM01000192.1_MAG_TPA_asm:_Epulopiscium_sp._isolate_AS08sgBPME_219_152120_AS08,_whole_genome_shotgun_sequence
SPIRE_spire_mag_00660801.phages_lysogenic	spire_mag_00660801	Bacteria	k141_396707
SPIRE_specI_v4_34708.phages_lytic	specI_v4_34708	Bacteria	2030927.SAMN10183703.SFOK01000061_MAG:_Bacteroidales_bacterium_isolate_W3P13.032_Contig2413,_whole_genome_shotgun_sequence
SPIRE_specI_v4_02296.phages_lysogenic	specI_v4_02296	Bacteria	1739525.SAMN04480441.KV820426_Peptoniphilus_sp._HMSC075B08_genomic_scaffold_Scaffold4,_whole_genome_shotgun_sequence_fragment_1
SPIRE_specI_v4_10822.phages_lysogenic_sequence#3	specI_v4_10822	Bacteria	2709794.SAMN14103118.JAAKEJ010000004_Desulfovibrio_sp._ZJ209_Scaffold4_1,_whole_genome_shotgun_sequence_fragment_3
SPIRE_spire_mag_02418061.phages_lytic_sequence#4	spire_mag_02418061	Bacteria	k141_143007
SPIRE_spire_mag_02533232.phages_lytic	spire_mag_02533232	Bacteria	k141_360332
SPIRE_spire_mag_00142779.phages_lytic_sequence#21	spire_mag_00142779	Bacteria	k141_1251832
GTDB_GCF_014357575.1_genomic.phages_lysogenic_sequence#2	GCF_014357575.1	Bacteria	NZ_JACONW010000001.1_Pseudomonas_foliumensis_strain_DOAB_1069_DOAB1069_contig_1,_whole_genome_shotgun_sequence_fragment_2
GTDB_GCA_003219395.1_genomic.phages_lytic_sequence#3	GCA_003219395.1	Bacteria	QHOR01000337.1_Verrucomicrobia_bacterium_isolate_AV48_14_0903_02_30cm_scaffold_99406_curated,_whole_genome_shotgun_sequence
GTDB_GCA_902564535.1_genomic.phages_lytic	GCA_902564535.1	Bacteria	CACFBG010000032.1_uncultured_Prochlorococcus_sp._isolate_AG-404-P15_genome_assembly,_contig:_AG-404-P15_NODE_32,_whole_genome_shotgun_sequence
SPIRE_spire_mag_02168530.phages_lytic_sequence#2	spire_mag_02168530	Bacteria	k141_47598
NCBI_GCF_020687205.1_ASM2068720v1_genomic.phages_lytic_sequence#2	GCF_020687205.1	Bacteria	NZ_JAJEQE010000030.1_Hominisplanchenecus_faecis_strain_CLA-AA-H246_NODE_30_length_37560_cov_31.950564,_whole_genome_shotgun_sequence
SPIRE_spire_mag_01919633.phages_lytic_sequence#4	spire_mag_01919633	Bacteria	k141_135499
SPIRE_spire_mag_01197700.phages_lysogenic_sequence#3	spire_mag_01197700	Bacteria	k141_3009_fragment_2
SPIRE_spire_mag_02560993.phages_lytic_sequence#7	spire_mag_02560993	Bacteria	k141_1386095
GTDB_GCF_008042045.1_genomic.phages_lytic	GCF_008042045.1	Bacteria	NZ_RDBP01000069.1_Streptomyces_sp._t39_Scaffold_69,_whole_genome_shotgun_sequence
GTDB_GCF_900292045.1_genomic.phages_lysogenic_sequence#3	GCF_900292045.1	Bacteria	NZ_OLMS01000002.1_Parabacteroides_pacaensis_strain_Marseille-P4001,_whole_genome_shotgun_sequence_fragment_1
GTDB_GCA_002168195.1_genomic.phages_lytic_sequence#3	GCA_002168195.1	Bacteria	NHBP01000111.1_Planctomycetaceae_bacterium_TMED10_113823,_whole_genome_shotgun_sequence
GTDB_GCF_003032475.1_genomic.phages_lysogenic	GCF_003032475.1	Bacteria	NZ_CP028369.1_Streptomyces_sp._P3_chromosome,_complete_genome_fragment_124
GTDB_GCA_009911305.1_genomic.phages_lytic_sequence#11	GCA_009911305.1	Bacteria	QXXC01000079.1_Clostridiaceae_bacterium_strain_1XD21-72_Scaffold77_1,_whole_genome_shotgun_sequence
SPIRE_specI_v4_15366.phages_lysogenic	specI_v4_15366	Bacteria	172733.SAMEA4891279.UQTH01000002_uncultured_Clostridiales_bacterium_isolate_UMGS625_genome_assembly,_contig:_NODE_12_length_241818_cov_6.557025,_whole_genome_shotgun_sequence_fragment_1
SPIRE_spire_mag_02407098.phages_lytic_sequence#5	spire_mag_02407098	Bacteria	k141_697046
GTDB_GCF_002896965.1_genomic.phages_lysogenic_sequence#9	GCF_002896965.1	Bacteria	NZ_LYMM01000026.1_Novosphingobium_guangzhouense_strain_SA925_contig-123_17,_whole_genome_shotgun_sequence_fragment_2
SPIRE_spire_mag_00658177.phages_lytic_sequence#4	spire_mag_00658177	Bacteria	k141_843541
SPIRE_spire_mag_00807581.phages_lytic	spire_mag_00807581	Bacteria	k119_116765
SPIRE_specI_v4_09009.phages_lytic_sequence#3	specI_v4_09009	Bacteria	1952414.SAMN06454657.DJPL01000021_MAG_TPA_asm:_Ruminococcaceae_bacterium_UBA6413_UBA6413_contig_31603,_whole_genome_shotgun_sequence
GTDB_GCF_014697615.1_genomic.phages_lysogenic	GCF_014697615.1	Bacteria	NZ_JACJSD010000042.1_Nostoc_sp._FACHB-280_contig42,_whole_genome_shotgun_sequence_fragment_1
GTDB_GCA_900696455.1_genomic.phages_lytic_sequence#11	GCA_900696455.1	Bacteria	CAADGB010000267.1_uncultured_delta_proteobacterium_isolate_PRO4.fa.gz_genome_assembly,_contig:_k127_775629,_whole_genome_shotgun_sequence
SPIRE_spire_mag_02507678.phages_lysogenic	spire_mag_02507678	Bacteria	k141_303599
SPIRE_spire_mag_00491707.phages_lysogenic_sequence#2	spire_mag_00491707	Bacteria	k141_4598510_fragment_1
SPIRE_spire_mag_01692107.phages_lytic_sequence#3	spire_mag_01692107	Bacteria	k141_813550
GTDB_GCA_014799485.1_genomic.phages_lytic	GCA_014799485.1	Bacteria	JAAVHY010000023.1_MAG:_Clostridiales_bacterium_isolate_Mgla_MAG_3-bin_28_c_000000132946,_whole_genome_shotgun_sequence
SPIRE_spire_mag_01193301.phages_lytic_sequence#7	spire_mag_01193301	Bacteria	k141_6486
GTDB_GCF_001042485.2_genomic.phages_lysogenic_sequence#7	GCF_001042485.2	Bacteria	NZ_LBMN02000036.1_Bacillus_paralicheniformis_strain_KJ-16_contig_6,_whole_genome_shotgun_sequence_fragment_3
SPIRE_spire_mag_01173416.phages_lytic_sequence#2	spire_mag_01173416	Bacteria	k141_155814
SPIRE_spire_mag_02523289.phages_lytic_sequence#21	spire_mag_02523289	Bacteria	k141_274003
GTDB_GCA_003647375.1_genomic.phages_lytic_sequence#18	GCA_003647375.1	Bacteria	QMMS01000411.1_DeltaPseudomonadota_bacterium_isolate_B30_G6_B30_Guay6_scaffold_31739,_whole_genome_shotgun_sequence
GTDB_GCA_016860685.1_genomic.phages_lytic_sequence#2	GCA_016860685.1	Bacteria	BOJX01000165.1_Planctomycetes_bacterium_BroJett003_DNA,_sequence165,_whole_genome_shotgun_sequence
NCBI_GCF_001404935.1_13414_6_41_genomic.phages_lysogenic_sequence#4	GCF_001404935.1	Bacteria	NZ_CYXL01000007.1_Blautia_hydrogenotrophica_strain_2789STDY5608857,_whole_genome_shotgun_sequence_fragment_5
SPIRE_spire_mag_02038768.phages_lytic	spire_mag_02038768	Bacteria	k141_1088576
SPIRE_spire_mag_01988294.phages_lytic_sequence#7	spire_mag_01988294	Bacteria	k119_171302
GTDB_GCA_014534425.1_genomic.phages_lysogenic	GCA_014534425.1	Bacteria	JACVRN010000016.1_Pyrinomonadaceae_bacterium_isolate_Co-bin11_k141_11668379_length_67564_cov_10.0000,_whole_genome_shotgun_sequence_fragment_2
NCBI_GCF_000421685.1_ASM42168v1_genomic.phages_lytic	GCF_000421685.1	Bacteria	NZ_ATXM01000022.1_Bifidobacterium_minimum_DSM_20102_H555DRAFT_scaffold00022.22_C,_whole_genome_shotgun_sequence
GTDB_GCF_000381125.1_genomic.phages_lysogenic	GCF_000381125.1	Bacteria	NZ_KB905965.1_Caldimonas_manganoxidans_ATCC_BAA-369_F615DRAFT_scaffold00037.37,_whole_genome_shotgun_sequence_fragment_1
GTDB_GCA_017466825.1_genomic.phages_lysogenic	GCA_017466825.1	Bacteria	JAFTTJ010000018.1_Clostridia_bacterium_isolate_RGIG4132_Roe_deer_Colon-1__c2154,_whole_genome_shotgun_sequence_fragment_1
GTDB_GCA_013360945.1_genomic.phages_lytic_sequence#2	GCA_013360945.1	Bacteria	JABWAQ010000155.1_Candidatus_Brocadia_sp._isolate_MAG_8_scaffold_21300,_whole_genome_shotgun_sequence
SPIRE_spire_mag_01976663.phages_lytic_sequence#25	spire_mag_01976663	Bacteria	k141_229243
SPIRE_spire_mag_00730633.phages_lytic_sequence#67	spire_mag_00730633	Bacteria	k141_169617
GTDB_GCA_017538775.1_genomic.phages_lytic_sequence#2	GCA_017538775.1	Bacteria	JAFYIF010000258.1_Oscillospiraceae_bacterium_isolate_RGIG7114_Water_buffalos_Abomasum-4__c759081,_whole_genome_shotgun_sequence
SPIRE_spire_mag_00003159.phages_lytic	spire_mag_00003159	Bacteria	k103_3296
SPIRE_spire_mag_01762881.phages_lytic_sequence#21	spire_mag_01762881	Bacteria	k141_2217528
SPIRE_spire_mag_02521673.phages_lytic	spire_mag_02521673	Bacteria	k141_34969
SPIRE_spire_mag_00868219.phages_lytic_sequence#9	spire_mag_00868219	Bacteria	k141_1638720
GTDB_GCF_900240265.1_genomic.phages_lysogenic_sequence#3	GCF_900240265.1	Bacteria	NZ_LT964739.1_Galactobacillus_timonensis_strain_Marseille-P4641,_whole_genome_shotgun_sequence_fragment_29
GTDB_GCF_002995745.1_genomic.phages_lysogenic	GCF_002995745.1	Bacteria	NZ_PVXQ01000001.1_Clostridium_vincentii_strain_DSM_10228_CLVI_contig000001,_whole_genome_shotgun_sequence_fragment_1
SPIRE_spire_mag_01870956.phages_lysogenic_sequence#5	spire_mag_01870956	Bacteria	k141_230625
SPIRE_spire_mag_00691947.phages_lytic_sequence#2	spire_mag_00691947	Bacteria	k141_207673
SPIRE_spire_mag_02283467.phages_lysogenic_sequence#4	spire_mag_02283467	Bacteria	k141_4384_fragment_1
SPIRE_spire_mag_01209373.phages_lytic_sequence#9	spire_mag_01209373	Bacteria	k141_94058
SPIRE_spire_mag_02963870.phages_lytic_sequence#13	spire_mag_02963870	Bacteria	k141_399035
GTDB_GCA_013416445.1_genomic.phages_lysogenic_sequence#2	GCA_013416445.1	Bacteria	JACCER010000007.1_Alcaligenaceae_bacterium_strain_CGII-64_NODE_7_length_169004_cov_94.899951,_whole_genome_shotgun_sequence_fragment_1
SPIRE_spire_mag_02758442.phages_lytic	spire_mag_02758442	Bacteria	k141_410130
GTDB_GCA_002724975.1_genomic.phages_lytic_sequence#8	GCA_002724975.1	Bacteria	PBQF01000077.1_Parcubacteria_group_bacterium_isolate_NP996_MHASMcontig_391685,_whole_genome_shotgun_sequence
SPIRE_spire_mag_02430880.phages_lysogenic	spire_mag_02430880	Bacteria	k141_222135_fragment_1
GTDB_GCA_900637675.1_genomic.phages_lysogenic_sequence#3	GCA_900637675.1	Bacteria	LR134389.1_Streptococcus_equi_subsp._equi_strain_NCTC9682_genome_assembly,_chromosome:_1_fragment_1
GTDB_GCF_003569915.1_genomic.phages_lysogenic	GCF_003569915.1	Bacteria	NZ_KZ984440.1_Comamonas_testosteroni_strain_SWCO2_Scaffold2,_whole_genome_shotgun_sequence_fragment_1
GTDB_GCF_000813985.1_genomic.phages_lysogenic_sequence#3	GCF_000813985.1	Bacteria	NZ_JWLJ01000012.1_Ruegeria_sp._ANG-R_contig_12,_whole_genome_shotgun_sequence_fragment_1
SPIRE_spire_mag_02579309.phages_lytic_sequence#6	spire_mag_02579309	Bacteria	k141_531164
SPIRE_spire_mag_00691429.phages_lytic_sequence#5	spire_mag_00691429	Bacteria	k141_126092
SPIRE_spire_mag_00839591.phages_lytic_sequence#11	spire_mag_00839591	Bacteria	k141_570953
SPIRE_spire_mag_02551211.phages_lytic_sequence#35	spire_mag_02551211	Bacteria	k141_381432
NCBI_GCF_019331775.1_ASM1933177v1_genomic.phages_lytic	GCF_019331775.1	Bacteria	NZ_JAHBBD010000042.1_Bifidobacterium_phasiani_strain_6T3_Contig_42,_whole_genome_shotgun_sequence
SPIRE_spire_mag_01620145.phages_lytic	spire_mag_01620145	Bacteria	k141_354869
GTDB_GCA_900765125.1_genomic.phages_lytic_sequence#9	GCA_900765125.1	Bacteria	CAAFQL010000132.1_TPA_asm:_Ruminococcaceae_bacterium,_isolate_HGM13210,_WGS_project_CAAFQL010000000_data,_contig:_SRS259562_11_k89_40699,_whole_genome_shotgun_sequence
GTDB_GCF_003932845.1_genomic.phages_lytic	GCF_003932845.1	Bacteria	NZ_RQZH01000033.1_Prevotella_sp._OH937_COT-195_scaffold_32,_whole_genome_shotgun_sequence
SPIRE_spire_mag_01276872.phages_lysogenic	spire_mag_01276872	Bacteria	k141_74097_fragment_1
GTDB_GCA_002391225.1_genomic.phages_lytic	GCA_002391225.1	Bacteria	DGRV01000040.1_TPA_asm:_Catabacter_sp._UBA4379_UBA4379_contig_159423,_whole_genome_shotgun_sequence
GTDB_GCA_017525025.1_genomic.phages_lysogenic_sequence#2	GCA_017525025.1	Bacteria	JAFXUJ010000009.1_Elusimicrobiaceae_bacterium_isolate_RGIG6754_Sheep_Rumen-3__c647369,_whole_genome_shotgun_sequence_fragment_3
SPIRE_spire_mag_02559236.phages_lytic_sequence#5	spire_mag_02559236	Bacteria	k141_1438734
SPIRE_spire_mag_01050564.phages_lysogenic_sequence#2	spire_mag_01050564	Bacteria	k141_160076_fragment_1
SPIRE_spire_mag_02395595.phages_lysogenic	spire_mag_02395595	Bacteria	k141_118711_fragment_2
SPIRE_spire_mag_01749025.phages_lytic_sequence#2	spire_mag_01749025	Bacteria	k141_1092396
SPIRE_spire_mag_00079979.phages_lytic	spire_mag_00079979	Bacteria	k141_2491654
NCBI_GCF_003612055.1_ASM361205v1_genomic.phages_lytic_sequence#2	GCF_003612055.1	Bacteria	NZ_RAWB01000155.1_Corallococcus_llansteffanensis_strain_CA051B_NODE_155_17769_cov_15.0298,_whole_genome_shotgun_sequence
GTDB_GCA_009885285.1_genomic.phages_lytic_sequence#7	GCA_009885285.1	Bacteria	VFKX01000066.1_Candidatus_Falkowbacteria_bacterium_isolate_Bin_61_32_c_000004356735,_whole_genome_shotgun_sequence
SPIRE_spire_mag_01456925.phages_lytic	spire_mag_01456925	Bacteria	k141_544323
GTDB_GCF_009857745.1_genomic.phages_lysogenic	GCF_009857745.1	Bacteria	NZ_WWEN01000002.1_Thalassobius_mangrovi_strain_GS-10_Scaffold1_2,_whole_genome_shotgun_sequence_fragment_1
SPIRE_spire_mag_02038352.phages_lytic_sequence#9	spire_mag_02038352	Bacteria	k141_1584036
GTDB_GCA_900769565.1_genomic.phages_lytic	GCA_900769565.1	Bacteria	CAAGHC010000002.1_TPA_asm:_Clostridia_bacterium,_isolate_HGM11401,_WGS_project_CAAGHC010000000_data,_contig:_SRS476212_9_k119_9102,_whole_genome_shotgun_sequence
SPIRE_spire_mag_00056098.phages_lytic_sequence#4	spire_mag_00056098	Bacteria	k141_2175633
SPIRE_spire_mag_02849153.phages_lysogenic	spire_mag_02849153	Bacteria	k141_153105_fragment_1
SPIRE_spire_mag_01120503.phages_lytic_sequence#3	spire_mag_01120503	Bacteria	k141_821908
GTDB_GCA_903914175.1_genomic.phages_lysogenic_sequence#2	GCA_903914175.1	Bacteria	CAIWNX010000286.1_uncultured_beta_proteobacterium_isolate_MJ110830A_bin-237_genome_assembly,_contig:_bin-237:286/322,_whole_genome_shotgun_sequence
SPIRE_spire_mag_01283280.phages_lytic_sequence#10	spire_mag_01283280	Bacteria	k139_289662
SPIRE_spire_mag_01744340.phages_lytic_sequence#3	spire_mag_01744340	Bacteria	k141_31351
SPIRE_specI_v4_41647.phages_lysogenic	specI_v4_41647	Bacteria	1961462.SAMN06451695.DCLA01000078_MAG_TPA_asm:_Myxococcales_bacterium_UBA1660_UBA1660_contig_1482,_whole_genome_shotgun_sequence_fragment_2
SPIRE_spire_mag_02504334.phages_lytic	spire_mag_02504334	Bacteria	k141_406368
SPIRE_spire_mag_01541486.phages_lytic_sequence#4	spire_mag_01541486	Bacteria	k141_18107
SPIRE_spire_mag_01372842.phages_lysogenic	spire_mag_01372842	Bacteria	k141_44103_fragment_2
SPIRE_spire_mag_01053279.phages_lytic_sequence#3	spire_mag_01053279	Bacteria	k141_240517
SPIRE_spire_mag_00140453.phages_lytic	spire_mag_00140453	Bacteria	k141_88889
SPIRE_spire_mag_00493535.phages_lytic	spire_mag_00493535	Bacteria	k141_1956165
SPIRE_spire_mag_01110504.phages_lytic_sequence#55	spire_mag_01110504	Bacteria	k141_4063929
GTDB_GCA_903891235.1_genomic.phages_lytic_sequence#8	GCA_903891235.1	Bacteria	CAITDW010000022.1_uncultured_Candidatus_Saccharibacteria_bacterium_isolate_Umea3_bin-0930_genome_assembly,_contig:_bin-0930:022/259,_whole_genome_shotgun_sequence
SPIRE_spire_mag_00219922.phages_lytic_sequence#22	spire_mag_00219922	Bacteria	k113_142719
SPIRE_spire_mag_01844663.phages_lysogenic_sequence#2	spire_mag_01844663	Bacteria	k141_5045
SPIRE_specI_v4_04628.phages_lysogenic	specI_v4_04628	Bacteria	1358423.SAMN02777956.JNFF01000019_Pedobacter_antarcticus_4BY_contig003,_whole_genome_shotgun_sequence_fragment_1
GTDB_GCA_003577145.1_genomic.phages_lysogenic	GCA_003577145.1	Bacteria	QEUP01000035.1_Acidobacteria_bacterium_isolate_ATN2_J3_scaffold_1689,_whole_genome_shotgun_sequence
SPIRE_spire_mag_01829115.phages_lysogenic	spire_mag_01829115	Bacteria	k141_1013874_fragment_2
SPIRE_spire_mag_01782481.phages_lytic	spire_mag_01782481	Bacteria	k141_243995
GTDB_GCF_000711725.1_genomic.phages_lysogenic	GCF_000711725.1	Bacteria	NZ_JONP01000017.1_Roseomonas_aerilata_DSM_19363_BO39DRAFT_scaffold00017.17_C,_whole_genome_shotgun_sequence_fragment_4
GTDB_GCA_013619155.1_genomic.phages_lytic_sequence#8	GCA_013619155.1	Bacteria	JABXKT010000246.1_Desulfobacteraceae_bacterium_isolate_GLD-1_scaffold_2257,_whole_genome_shotgun_sequence
SPIRE_specI_v4_13990.phages_lysogenic	specI_v4_13990	Bacteria	479431.SAMN02598467.CP001737_Nakamurella_multipartita_DSM_44233_chromosome,_complete_genome_fragment_56
SPIRE_spire_mag_00983446.phages_lytic_sequence#2	spire_mag_00983446	Bacteria	k141_941926
SPIRE_specI_v4_41414.phages_lysogenic	specI_v4_41414	Bacteria	2035772.SAMEA6955419.CAIQIN010000003_Candidatus_Omnitrophica_bacterium_isolate_AlinenLipids_bin-5616_genome_assembly,_contig:_bin-5616:03/24,_whole_genome_shotgun_sequence_fragment_2
GTDB_GCA_002730655.1_genomic.phages_lytic_sequence#8	GCA_002730655.1	Bacteria	PCAT01000004.1_Balneola_sp._isolate_NP129_54450,_whole_genome_shotgun_sequence
SPIRE_spire_mag_01209373.phages_lytic_sequence#5	spire_mag_01209373	Bacteria	k141_101020
SPIRE_spire_mag_02176297.phages_lytic_sequence#3	spire_mag_02176297	Bacteria	k141_747283
NCBI_GCF_019145205.1_ASM1914520v1_genomic.phages_lysogenic	GCF_019145205.1	Bacteria	NZ_JAHSTT010000003.1_Pseudomonas_khavaziana_strain_SWRI124_3,_whole_genome_shotgun_sequence_fragment_2
GTDB_GCA_017415425.1_genomic.phages_lytic	GCA_017415425.1	Bacteria	JAFQGT010000028.1_Oscillospiraceae_bacterium_isolate_RGIG1805_Goat_Cecum-5__c464267,_whole_genome_shotgun_sequence
SPIRE_spire_mag_00808388.phages_lytic_sequence#4	spire_mag_00808388	Bacteria	k141_1306014
SPIRE_spire_mag_02981843.phages_lysogenic	spire_mag_02981843	Bacteria	k99_101685_fragment_1
GTDB_GCA_017408485.1_genomic.phages_lytic	GCA_017408485.1	Bacteria	JAFQUM010000027.1_Clostridia_bacterium_isolate_RGIG2162_Goat_Colon.Co__c1617293,_whole_genome_shotgun_sequence
SPIRE_spire_mag_02742455.phages_lytic_sequence#4	spire_mag_02742455	Bacteria	k141_405040
SPIRE_spire_mag_01281214.phages_lytic_sequence#2	spire_mag_01281214	Bacteria	k141_312876
SPIRE_specI_v4_02610.phages_lytic_sequence#5	specI_v4_02610	Bacteria	297314.SAMEA6151138.CACZVT010000152_uncultured_Lachnospiraceae_bacterium_isolate_RUG13002_genome_assembly,_contig:_RUG13002_asm_152,_whole_genome_shotgun_sequence
GTDB_GCF_009659625.1_genomic.phages_lysogenic_sequence#2	GCF_009659625.1	Bacteria	NZ_VOIW01000001.1_Pseudomonas_haemolytica_strain_DSM_108987_1_1342989_63.7663,_whole_genome_shotgun_sequence_fragment_6
SPIRE_spire_mag_02101688.phages_lytic_sequence#2	spire_mag_02101688	Bacteria	k141_579429
SPIRE_specI_v4_16653.phages_lysogenic_sequence#2	specI_v4_16653	Bacteria	2081523.SAMN20254022.JAIQEX010000053_MAG:_Acidobacteriia_bacterium_isolate_SRVP_27_SR-VP_26_10_2019_B_35cm_scaffold_848,_whole_genome_shotgun_sequence_fragment_1
GTDB_GCF_900537175.1_genomic.phages_lysogenic	GCF_900537175.1	Bacteria	NZ_LS999833.1_Lentilitoribacter_sp._Alg239-R112_chromosome_I_fragment_9
SPIRE_specI_v4_37526.phages_lytic_sequence#2	specI_v4_37526	Bacteria	2026791.SAMN08179992.PLRS01000150_MAG:_Bryobacterales_bacterium_isolate_bog_375_73.20120700_S1D.97_contig_151442,_whole_genome_shotgun_sequence
NCBI_GCF_947251935.1_ilCalPalu1.Wolbachia_sp_1.1_genomic.phages_lysogenic_sequence#2	GCF_947251935.1	Bacteria	NZ_OX366397.1_Wolbachia_endosymbiont_(group_A)_of_Calamotropha_paludella_isolate_26597_chromosome_1,_complete_sequence_fragment_20
SPIRE_spire_mag_01173876.phages_lytic_sequence#7	spire_mag_01173876	Bacteria	k141_361132
SPIRE_spire_mag_00874442.phages_lytic_sequence#2	spire_mag_00874442	Bacteria	k141_1328542
SPIRE_spire_mag_01110504.phages_lytic_sequence#67	spire_mag_01110504	Bacteria	k141_2224489
SPIRE_spire_mag_01582502.phages_lytic_sequence#12	spire_mag_01582502	Bacteria	k141_6331
SPIRE_spire_mag_01984514.phages_lytic	spire_mag_01984514	Bacteria	k119_124676
SPIRE_spire_mag_02203070.phages_lytic_sequence#2	spire_mag_02203070	Bacteria	k141_601256
GTDB_GCF_000771875.1_genomic.phages_lysogenic_sequence#3	GCF_000771875.1	Bacteria	NZ_JPXX01000023.1_Gallibacterium_genomosp._1_strain_CCM5974_contig000022,_whole_genome_shotgun_sequence_fragment_1
SPIRE_spire_mag_02406567.phages_lytic_sequence#3	spire_mag_02406567	Bacteria	k141_605963
SPIRE_spire_mag_00733440.phages_lytic_sequence#4	spire_mag_00733440	Bacteria	k141_1646
SPIRE_spire_mag_02514462.phages_lytic_sequence#5	spire_mag_02514462	Bacteria	k141_170271
GTDB_GCA_002292845.1_genomic.phages_lysogenic	GCA_002292845.1	Bacteria	DBBZ01000014.1_TPA_asm:_Alcaligenaceae_bacterium_UBA971_UBA971_contig_14963,_whole_genome_shotgun_sequence
SPIRE_specI_v4_40942.phages_lysogenic	specI_v4_40942	Bacteria	1924108.SAMEA7202409.CAJFSY010000015_uncultured_Neglecta_sp_isolate_Chicken_3_mag_157_genome_assembly,_contig:_MAGpy_11413_3_idba_bin_157_fascaffold_1041,_whole_genome_shotgun_sequence_fragment_2
SPIRE_spire_mag_00078551.phages_lytic_sequence#2	spire_mag_00078551	Bacteria	k141_796221
SPIRE_spire_mag_02220219.phages_lytic_sequence#38	spire_mag_02220219	Bacteria	k141_956924
SPIRE_spire_mag_02431850.phages_lytic_sequence#5	spire_mag_02431850	Bacteria	k141_564497
SPIRE_spire_mag_01583208.phages_lytic	spire_mag_01583208	Bacteria	k141_2326887
GTDB_GCA_902826145.1_genomic.phages_lysogenic_sequence#2	GCA_902826145.1	Bacteria	CADEDT010000004.1_uncultured_Caulobacteraceae_bacterium_isolate_Caulobacteraceae_sp._RBC028_genome_assembly,_contig:_MAG028_4,_whole_genome_shotgun_sequence_fragment_1
SPIRE_spire_mag_02990551.phages_lytic	spire_mag_02990551	Bacteria	k141_833782
GTDB_GCA_003820635.1_genomic.phages_lytic_sequence#47	GCA_003820635.1	Bacteria	RPOS01000320.1_Verrucomicrobiaceae_bacterium_isolate_concoct.366_concoct.366_Contig_568218,_whole_genome_shotgun_sequence
GTDB_GCA_014380615.1_genomic.phages_lysogenic_sequence#2	GCA_014380615.1	Bacteria	JACMJM010000062.1_Sphingobacteriaceae_bacterium_isolate_ES-bin-166_ES-bin-166-contig-k141_12103683,_whole_genome_shotgun_sequence_fragment_1
NCBI_GCF_025822865.1_ASM2582286v1_genomic.phages_lysogenic	GCF_025822865.1	Bacteria	NZ_JACKUR010000040.1_Mycobacterium_paraffinicum_strain_DSM_44181_MPARAFFINICUMDSM44181_contig000040,_whole_genome_shotgun_sequence
GTDB_GCF_000498355.1_genomic.phages_lysogenic_sequence#3	GCF_000498355.1	Bacteria	NZ_AVSV01000003.1_Clostridium_sp._Ade.TY_contig3,_whole_genome_shotgun_sequence_fragment_7
GTDB_GCA_017550445.1_genomic.phages_lytic_sequence#2	GCA_017550445.1	Bacteria	JAFZOV010000080.1_Fibrobacter_sp._isolate_RGIG7962_Water_buffalos_Rumen-1__c492671,_whole_genome_shotgun_sequence
GTDB_GCF_008805035.1_genomic.phages_lysogenic_sequence#5	GCF_008805035.1	Bacteria	NZ_CP038018.1_Eikenella_exigua_strain_PXX_chromosome,_complete_genome_fragment_6
SPIRE_spire_mag_01113935.phages_lytic_sequence#2	spire_mag_01113935	Bacteria	k141_34037
GTDB_GCA_903862805.1_genomic.phages_lytic_sequence#6	GCA_903862805.1	Bacteria	CAIOZP010000191.1_uncultured_Fibrobacteres_bacterium_isolate_VK_bin-2524_genome_assembly,_contig:_bin-2524:191/748,_whole_genome_shotgun_sequence
SPIRE_spire_mag_02996770.phages_lytic	spire_mag_02996770	Bacteria	k141_95198
SPIRE_spire_mag_01118987.phages_lytic_sequence#110	spire_mag_01118987	Bacteria	k141_678772
SPIRE_spire_mag_01940130.phages_lytic_sequence#7	spire_mag_01940130	Bacteria	k115_2758308
SPIRE_spire_mag_00659601.phages_lytic	spire_mag_00659601	Bacteria	k141_601766
SPIRE_spire_mag_00098204.phages_lytic	spire_mag_00098204	Bacteria	k141_15575
SPIRE_spire_mag_01745746.phages_lytic_sequence#2	spire_mag_01745746	Bacteria	k141_1023901
SPIRE_spire_mag_01543193.phages_lytic_sequence#3	spire_mag_01543193	Bacteria	k141_1746081
SPIRE_spire_mag_01447194.phages_lysogenic_sequence#3	spire_mag_01447194	Bacteria	k119_61231
SPIRE_spire_mag_02372210.phages_lysogenic	spire_mag_02372210	Bacteria	k141_17077
SPIRE_spire_mag_00297264.phages_lytic_sequence#4	spire_mag_00297264	Bacteria	k141_2868548
GTDB_GCA_903922465.1_genomic.phages_lytic	GCA_903922465.1	Bacteria	CAIXTV010000279.1_uncultured_bacterium_isolate_KTt_bin-0590_genome_assembly,_contig:_bin-0590:279/312,_whole_genome_shotgun_sequence
SPIRE_spire_mag_02392453.phages_lysogenic	spire_mag_02392453	Bacteria	k141_80099_fragment_1
SPIRE_spire_mag_00730633.phages_lytic_sequence#22	spire_mag_00730633	Bacteria	k141_224733
SPIRE_spire_mag_00825074.phages_lysogenic	spire_mag_00825074	Bacteria	k141_686640_fragment_3
GTDB_GCA_016290695.1_genomic.phages_lytic_sequence#2	GCA_016290695.1	Bacteria	JAEEUX010000169.1_MAG:_Oscillospiraceae_bacterium_isolate_Tb.RUG.439_NODE_69291_length_5657_cov_0.936528,_whole_genome_shotgun_sequence
GTDB_GCF_003201975.1_genomic.phages_lysogenic	GCF_003201975.1	Bacteria	NZ_QJJQ01000003.1_Pseudogracilibacillus_auburnensis_strain_DSM_28556_Ga0244575_103,_whole_genome_shotgun_sequence_fragment_1
SPIRE_spire_mag_01763857.phages_lytic_sequence#10	spire_mag_01763857	Bacteria	k141_554119
GTDB_GCA_016882345.1_genomic.phages_lytic_sequence#8	GCA_016882345.1	Bacteria	VGQR01000257.1_Cyanobacteriota_bacterium_K_DeepCast_35m_m2_023_K_DeepCast_35m_m2_023_Ga0194129_10037020,_whole_genome_shotgun_sequence
SPIRE_spire_mag_02382366.phages_lytic	spire_mag_02382366	Bacteria	k141_1078926
SPIRE_spire_mag_02506845.phages_lysogenic	spire_mag_02506845	Bacteria	k141_607573_fragment_1
SPIRE_spire_mag_02374256.phages_lytic_sequence#2	spire_mag_02374256	Bacteria	k141_147298
SPIRE_spire_mag_02169369.phages_lysogenic	spire_mag_02169369	Bacteria	k141_406264
GTDB_GCA_910579295.1_genomic.phages_lysogenic_sequence#3	GCA_910579295.1	Bacteria	CAJTTC010000003.1_TPA_asm:_uncultured_Christensenella_sp._isolate_MGBC112619_genome_assembly,_contig:_MGBC112619.3,_whole_genome_shotgun_sequence_fragment_1
SPIRE_spire_mag_00430384.phages_lytic_sequence#11	spire_mag_00430384	Bacteria	k119_54856
SPIRE_spire_mag_01173662.phages_lysogenic_sequence#3	spire_mag_01173662	Bacteria	k141_280458
SPIRE_spire_mag_01486794.phages_lytic	spire_mag_01486794	Bacteria	k141_3722928
SPIRE_spire_mag_02601326.phages_lytic_sequence#4	spire_mag_02601326	Bacteria	k141_434479
SPIRE_specI_v4_06591.phages_lysogenic_sequence#2	specI_v4_06591	Bacteria	272775.SAMD00277611.BORN01000002_Oceanobacillus_oncorhynchi_subsp._incaldanensis_J18TS1_DNA,_sequence02,_whole_genome_shotgun_sequence_fragment_4
GTDB_GCF_000701265.1_genomic.phages_lysogenic	GCF_000701265.1	Bacteria	NZ_KL370760.1_Legionella_wadsworthii_DSM_21896_=_ATCC_33877_BU07DRAFT_scaffold00002.2,_whole_genome_shotgun_sequence_fragment_5
SPIRE_specI_v4_30284.phages_lytic_sequence#2	specI_v4_30284	Bacteria	2718.SAMEA8395222.CAJPRL010000213_Cardiobacterium_hominis_isolate_SRR9217435-mag-bin.6_genome_assembly,_contig:_SRR9217435-mag-bin.6_2810,_whole_genome_shotgun_sequence
GTDB_GCF_012927125.1_genomic.phages_lysogenic	GCF_012927125.1	Bacteria	NZ_JABBFZ010000006.1_Paraburkholderia_sp._G-4-1-8_contig6,_whole_genome_shotgun_sequence_fragment_2
SPIRE_spire_mag_02518715.phages_lytic_sequence#4	spire_mag_02518715	Bacteria	k141_60208
SPIRE_spire_mag_02177708.phages_lytic_sequence#6	spire_mag_02177708	Bacteria	k141_1138870
NCBI_GCF_025685425.1_ASM2568542v1_genomic.phages_lysogenic_sequence#2	GCF_025685425.1	Bacteria	NZ_JAGTAS010000057.1_Terriglobus_albidus_strain_DSM_26559_NODE_2_length_698275_cov_74.032307,_whole_genome_shotgun_sequence_fragment_6
SPIRE_specI_v4_09358.phages_lysogenic_sequence#3	specI_v4_09358	Bacteria	289370.SAMN05216602.FORC01000001_Pseudomonas_argentinensis_strain_LMG_22563_genome_assembly,_contig:_Ga0104645_101,_whole_genome_shotgun_sequence_fragment_9
SPIRE_spire_mag_02102276.phages_lytic_sequence#17	spire_mag_02102276	Bacteria	k141_906748
GTDB_GCA_002395865.1_genomic.phages_lytic_sequence#2	GCA_002395865.1	Bacteria	DGVE01000056.1_MAG_TPA_asm:_Lachnospiraceae_bacterium_UBA4292_UBA4292_contig_56067,_whole_genome_shotgun_sequence
SPIRE_spire_mag_00092956.phages_lytic_sequence#2	spire_mag_00092956	Bacteria	k119_229400
SPIRE_spire_mag_02529600.phages_lytic	spire_mag_02529600	Bacteria	k141_263548
GTDB_GCA_016927695.1_genomic.phages_lysogenic	GCA_016927695.1	Bacteria	JAFGME010000005.1_Bacteroidales_bacterium_isolate_Zod_Metabat.457_k87_152329,_whole_genome_shotgun_sequence
GTDB_GCA_900552975.1_genomic.phages_lytic_sequence#4	GCA_900552975.1	Bacteria	UWSL01000008.1_uncultured_Tenericutes_bacterium_isolate_UMGS1573_genome_assembly,_contig:_NODE_76_length_26007_cov_3.683416,_whole_genome_shotgun_sequence
SPIRE_specI_v4_40203.phages_lytic_sequence#3	specI_v4_40203	Bacteria	172733.SAMEA8805279.CAJTXF010000124_TPA_asm:_uncultured_Eubacteriales_bacterium_isolate_MGBC115182_genome_assembly,_contig:_MGBC115182.124,_whole_genome_shotgun_sequence
SPIRE_spire_mag_00426309.phages_lytic_sequence#2	spire_mag_00426309	Bacteria	k141_218818
GTDB_GCA_009780875.1_genomic.phages_lytic_sequence#3	GCA_009780875.1	Bacteria	WQZE01000167.1_Bacillota_bacterium_isolate_Emb289P4bin66_Ga0123357_10122041,_whole_genome_shotgun_sequence
GTDB_GCF_004078635.1_genomic.phages_lysogenic	GCF_004078635.1	Bacteria	NZ_RZNB01000001.1_Labedella_phragmitis_strain_11W25H-1_scaffold_0,_whole_genome_shotgun_sequence_fragment_12
SPIRE_spire_mag_00725120.phages_lytic_sequence#17	spire_mag_00725120	Bacteria	k141_236433
SPIRE_spire_mag_01762165.phages_lysogenic	spire_mag_01762165	Bacteria	k141_1304276_fragment_1
GTDB_GCF_900103455.1_genomic.phages_lysogenic_sequence#3	GCF_900103455.1	Bacteria	NZ_FNHI01000040.1_Streptomyces_wuyuanensis_strain_CGMCC_4.7042,_whole_genome_shotgun_sequence_fragment_1
SPIRE_spire_mag_00307884.phages_lytic_sequence#2	spire_mag_00307884	Bacteria	k141_2877040
NCBI_GCF_021412605.1_ASM2141260v1_genomic.phages_lytic_sequence#2	GCF_021412605.1	Bacteria	NZ_JAJKGM010000047.1_Clostridium_celatum_strain_WC0700_NODE_47_length_23833_cov_193.876242,_whole_genome_shotgun_sequence
SPIRE_spire_mag_01845823.phages_lytic	spire_mag_01845823	Bacteria	k141_12253
SPIRE_spire_mag_01747611.phages_lytic_sequence#2	spire_mag_01747611	Bacteria	k141_13083
GTDB_GCF_009496205.1_genomic.phages_lysogenic	GCF_009496205.1	Bacteria	NZ_WIJO01000018.1_Streptococcus_mitis_strain_SM11_NODE_18_length_33730_cov_21.077017,_whole_genome_shotgun_sequence_fragment_1
SPIRE_spire_mag_00141430.phages_lytic_sequence#13	spire_mag_00141430	Bacteria	k141_383629
GTDB_GCA_002428865.1_genomic.phages_lytic	GCA_002428865.1	Bacteria	DIYB01000023.1_TPA_asm:_Patescibacteria_group_bacterium_UBA6065_UBA6065_contig_26218,_whole_genome_shotgun_sequence
SPIRE_spire_mag_02186087.phages_lytic_sequence#8	spire_mag_02186087	Bacteria	k141_14388
SPIRE_spire_mag_02412623.phages_lytic	spire_mag_02412623	Bacteria	k141_524092
SPIRE_spire_mag_00729794.phages_lytic_sequence#2	spire_mag_00729794	Bacteria	k141_267257
SPIRE_specI_v4_09135.phages_lytic_sequence#5	specI_v4_09135	Bacteria	1872444.SAMN16350370.JAGCKG010000080_Alistipes_sp._isolate_RGIG9868_Yak_Rectum-3__c317259,_whole_genome_shotgun_sequence
SPIRE_spire_mag_02511350.phages_lytic_sequence#5	spire_mag_02511350	Bacteria	k141_670420
SPIRE_spire_mag_01762935.phages_lytic_sequence#11	spire_mag_01762935	Bacteria	k141_3800160
SPIRE_spire_mag_02373001.phages_lytic_sequence#8	spire_mag_02373001	Bacteria	k141_577023
SPIRE_spire_mag_01871623.phages_lytic_sequence#3	spire_mag_01871623	Bacteria	k141_381759
GTDB_GCF_002812485.1_genomic.phages_lysogenic_sequence#3	GCF_002812485.1	Bacteria	NZ_CP025003.1_Dickeya_fangzhongdai_strain_DSM_101947_chromosome,_complete_genome_fragment_25
SPIRE_spire_mag_02564689.phages_lytic_sequence#2	spire_mag_02564689	Bacteria	k141_1327555
SPIRE_specI_v4_40361.phages_lytic_sequence#5	specI_v4_40361	Bacteria	297314.SAMEA8805036.CAJTOU010000162_TPA_asm:_uncultured_Lachnospiraceae_bacterium_isolate_MGBC104195_genome_assembly,_contig:_MGBC104195.162,_whole_genome_shotgun_sequence
SPIRE_specI_v4_02604.phages_lysogenic_sequence#2	specI_v4_02604	Bacteria	194843.SAMEA6151478.CADAIU010000011_uncultured_Bacteroidales_bacterium_isolate_RUG13341_genome_assembly,_contig:_RUG13341_asm_11,_whole_genome_shotgun_sequence_fragment_2
SPIRE_spire_mag_02197136.phages_lytic_sequence#2	spire_mag_02197136	Bacteria	k141_128942
GTDB_GCF_900103455.1_genomic.phages_lysogenic_sequence#4	GCF_900103455.1	Bacteria	NZ_FNHI01000013.1_Streptomyces_wuyuanensis_strain_CGMCC_4.7042,_whole_genome_shotgun_sequence_fragment_1
SPIRE_spire_mag_00727009.phages_lytic_sequence#2	spire_mag_00727009	Bacteria	k141_434747
GTDB_GCA_002482415.1_genomic.phages_lytic_sequence#3	GCA_002482415.1	Bacteria	DLFY01000336.1_TPA_asm:_Phycisphaerales_bacterium_UBA7708_UBA7708_contig_4732,_whole_genome_shotgun_sequence
GTDB_GCA_009930445.1_genomic.phages_lytic_sequence#7	GCA_009930445.1	Bacteria	RZYD01000413.1_Bacteroidia_bacterium_isolate_INTA.AUR.004_contig-100_26354,_whole_genome_shotgun_sequence
GTDB_GCF_018837975.1_genomic.phages_lytic	GCF_018837975.1	Bacteria	NZ_JAGSOY010000065.1_Zooshikella_sp._WH53_65,_whole_genome_shotgun_sequence
SPIRE_spire_mag_02528471.phages_lytic_sequence#12	spire_mag_02528471	Bacteria	k141_481927
SPIRE_spire_mag_01278136.phages_lytic_sequence#2	spire_mag_01278136	Bacteria	k141_965993
GTDB_GCA_004560275.1_genomic.phages_lytic_sequence#10	GCA_004560275.1	Bacteria	SFVJ01000191.1_Bacterium_isolate_W2P28.025_Contig18973,_whole_genome_shotgun_sequence
SPIRE_spire_mag_01094528.phages_lytic_sequence#10	spire_mag_01094528	Bacteria	k119_725577
SPIRE_spire_mag_00919917.phages_lytic_sequence#2	spire_mag_00919917	Bacteria	k119_534588
SPIRE_spire_mag_00501981.phages_lysogenic_sequence#2	spire_mag_00501981	Bacteria	k119_70176_fragment_1
GTDB_GCF_001591605.1_genomic.phages_lysogenic_sequence#2	GCF_001591605.1	Bacteria	NZ_BCVF01000006.1_Bacillus_badius_NBRC_15713,_whole_genome_shotgun_sequence_fragment_1
SPIRE_spire_mag_00586181.phages_lytic_sequence#2	spire_mag_00586181	Bacteria	k141_1756486
SPIRE_spire_mag_00864869.phages_lytic_sequence#3	spire_mag_00864869	Bacteria	k141_1940004
GTDB_GCA_002715005.1_genomic.phages_lytic	GCA_002715005.1	Bacteria	PAXN01000052.1_Rhodospirillaceae_bacterium_isolate_SAT126_234352,_whole_genome_shotgun_sequence
GTDB_GCA_017620115.1_genomic.phages_lytic	GCA_017620115.1	Bacteria	JAFZRB010000052.1_Clostridia_bacterium_isolate_RGIG8020_Water_buffalos_Rumen-1__c123469,_whole_genome_shotgun_sequence
SPIRE_spire_mag_02598381.phages_lytic_sequence#3	spire_mag_02598381	Bacteria	k141_459029
GTDB_GCA_900752815.1_genomic.phages_lysogenic	GCA_900752815.1	Bacteria	CAADWS010000041.1_TPA_asm:_Bacteroidaceae_bacterium,_isolate_HGM04796,_WGS_project_CAADWS010000000_data,_contig:_ERS396305_22_k85_14876,_whole_genome_shotgun_sequence_fragment_1
GTDB_GCA_017540225.1_genomic.phages_lytic	GCA_017540225.1	Bacteria	JAFYBM010000170.1_Oscillospiraceae_bacterium_isolate_RGIG6939_Sheep_Rumen.Co__c2708064,_whole_genome_shotgun_sequence
GTDB_GCA_003142915.1_genomic.phages_lytic	GCA_003142915.1	Bacteria	PLNZ01000145.1_Ignavibacteriales_bacterium_isolate_fen_1297_73.20120800_E1D.52_contig_85084,_whole_genome_shotgun_sequence
SPIRE_spire_mag_01173434.phages_lytic_sequence#2	spire_mag_01173434	Bacteria	k141_29640
SPIRE_specI_v4_07273.phages_lytic_sequence#13	specI_v4_07273	Bacteria	1883427.SAMN08179988.PLRW01000289_MAG:_Actinobacteria_bacterium_isolate_bog_764_73.20120700_S1D.88_contig_728244,_whole_genome_shotgun_sequence
SPIRE_specI_v4_30723.phages_lytic_sequence#2	specI_v4_30723	Bacteria	2660703.SAMN12581995.WRFY01000081_MAG:_Candidatus_Azobacteroides_sp._isolate_Mp193P4bin3_JGI24699J35502_11133972,_whole_genome_shotgun_sequence
SPIRE_spire_mag_01542997.phages_lytic_sequence#3	spire_mag_01542997	Bacteria	k141_734634
SPIRE_spire_mag_00791345.phages_lytic_sequence#56	spire_mag_00791345	Bacteria	k141_520265
SPIRE_specI_v4_01570.phages_lysogenic_sequence#3	specI_v4_01570	Bacteria	1965604.SAMN06473682.NFJK01000004_Anaeromassilibacillus_sp._An250_An250_contig_4,_whole_genome_shotgun_sequence_fragment_1
SPIRE_specI_v4_03529.phages_lysogenic	specI_v4_03529	Bacteria	1219065.SAMD00041816.BATJ01000020_Vibrio_proteolyticus_NBRC_13287_DNA,_contig:_VPR01S20,_whole_genome_shotgun_sequence_fragment_1
SPIRE_spire_mag_02032557.phages_lytic	spire_mag_02032557	Bacteria	k141_2590343
GTDB_GCA_013214425.1_genomic.phages_lytic_sequence#5	GCA_013214425.1	Bacteria	JABSPN010000584.1_Flavobacteriaceae_bacterium_isolate_DT_35_DT-Flavobacteriaceae-4_scaffold_584,_whole_genome_shotgun_sequence
SPIRE_spire_mag_02061202.phages_lytic_sequence#4	spire_mag_02061202	Bacteria	k141_201_flag=1_multi=3.0000_len=1190
GTDB_GCF_002250835.2_genomic.phages_lysogenic_sequence#3	GCF_002250835.2	Bacteria	NZ_NOJY02000020.1_Romboutsia_weinsteinii_strain_CCRI-19649_CCRI-19649_NODE_20_length_59372_cov_164.397,_whole_genome_shotgun_sequence_fragment_2
SPIRE_spire_mag_02400541.phages_lytic_sequence#2	spire_mag_02400541	Bacteria	k141_250176
GTDB_GCA_014378805.1_genomic.phages_lytic	GCA_014378805.1	Bacteria	JACMMY010000075.1_Moraxellaceae_bacterium_isolate_LF-bin-123_FL-bin-123-contig-k141_858863,_whole_genome_shotgun_sequence
SPIRE_specI_v4_05884.phages_lysogenic	specI_v4_05884	Bacteria	2212467.SAMN16343720.JAFSLO010000026_Bacteroidaceae_bacterium_isolate_RGIG3253_Goat_Reticulum-3__c580545,_whole_genome_shotgun_sequence_fragment_1
SPIRE_specI_v4_00266.phages_lysogenic_sequence#2	specI_v4_00266	Bacteria	1262650.SAMN02472169.ANMR01000006_Staphylococcus_xylosus_NJ_contig6,_whole_genome_shotgun_sequence_fragment_2
GTDB_GCA_900554635.1_genomic.phages_lytic	GCA_900554635.1	Bacteria	USHY01000052.1_uncultured_Clostridium_sp._isolate_UMGS1740_genome_assembly,_contig:_NODE_4993_length_4169_cov_10.173797,_whole_genome_shotgun_sequence
GTDB_GCA_003567495.1_genomic.phages_lytic_sequence#3	GCA_003567495.1	Bacteria	PWZK01000163.1_Candidatus_Brocadiaceae_bacterium_isolate_T3Sed10_170_T3-Sed10-C100268,_whole_genome_shotgun_sequence
SPIRE_spire_mag_00496501.phages_lytic_sequence#4	spire_mag_00496501	Bacteria	k141_447179
SPIRE_spire_mag_02764181.phages_lytic_sequence#39	spire_mag_02764181	Bacteria	k141_511673
SPIRE_spire_mag_00985892.phages_lysogenic	spire_mag_00985892	Bacteria	k141_2540409_fragment_1
GTDB_GCA_017546975.1_genomic.phages_lytic	GCA_017546975.1	Bacteria	JAFYRL010000030.1_Alistipes_sp._isolate_RGIG7354_Water_buffalos_Cecum-5__c194469,_whole_genome_shotgun_sequence
SPIRE_spire_mag_02383052.phages_lysogenic	spire_mag_02383052	Bacteria	k141_1623048
SPIRE_spire_mag_01662026.phages_lysogenic_sequence#2	spire_mag_01662026	Bacteria	k141_269830_fragment_1
SPIRE_spire_mag_02777278.phages_lytic_sequence#5	spire_mag_02777278	Bacteria	k141_409344
GTDB_GCA_902766215.1_genomic.phages_lytic	GCA_902766215.1	Bacteria	CACXCV010000104.1_Ruminococcaceae_bacterium_isolate_RUG11142_genome_assembly,_contig:_RUG11142_asm_104,_whole_genome_shotgun_sequence
GTDB_GCA_014191755.1_genomic.phages_lytic	GCA_014191755.1	Bacteria	BJHE01000199.1_Cyanobium_sp._LBMAG_Cyanobacteriota_epi.bin3_DNA,_sequence199,_whole_genome_shotgun_sequence
SPIRE_spire_mag_01958043.phages_lytic_sequence#8	spire_mag_01958043	Bacteria	k141_1549460
GTDB_GCF_900104695.1_genomic.phages_lysogenic	GCF_900104695.1	Bacteria	NZ_FNSW01000001.1_Paenibacillus_sp._GP183,_whole_genome_shotgun_sequence_fragment_49
SPIRE_spire_mag_01948874.phages_lytic_sequence#2	spire_mag_01948874	Bacteria	k141_426932
GTDB_GCF_000400365.1_genomic.phages_lytic_sequence#2	GCF_000400365.1	Bacteria	NZ_BAOG01000185.1_Vibrio_jasicida_CAIM_1864_=_LMG_25398,_whole_genome_shotgun_sequence
SPIRE_spire_mag_02982551.phages_lytic_sequence#5	spire_mag_02982551	Bacteria	k99_102802
GTDB_GCF_014138625.1_genomic.phages_lysogenic_sequence#2	GCF_014138625.1	Bacteria	NZ_JACJHY010000004.1_Aminobacter_ciceronei_strain_DSM_15910_Ga0415343_04,_whole_genome_shotgun_sequence_fragment_1
SPIRE_spire_mag_02598807.phages_lytic_sequence#7	spire_mag_02598807	Bacteria	k141_330530
SPIRE_spire_mag_01412149.phages_lytic_sequence#7	spire_mag_01412149	Bacteria	k119_6898
SPIRE_spire_mag_01992870.phages_lysogenic_sequence#2	spire_mag_01992870	Bacteria	k119_62060_fragment_1
SPIRE_spire_mag_01877599.phages_lytic	spire_mag_01877599	Bacteria	k141_215747
GTDB_GCF_000518205.1_genomic.phages_lytic_sequence#3	GCF_000518205.1	Bacteria	NZ_JADD01000047.1_Facklamia_sourekii_ATCC_700629_T408DRAFT_scaffold00044.44_C,_whole_genome_shotgun_sequence
SPIRE_spire_mag_02521323.phages_lysogenic_sequence#2	spire_mag_02521323	Bacteria	k141_67455_fragment_1
SPIRE_spire_mag_02037910.phages_lytic_sequence#3	spire_mag_02037910	Bacteria	k141_1831864
SPIRE_specI_v4_25497.phages_lytic_sequence#4	specI_v4_25497	Bacteria	1506.SAMN11294538.SVCL01000186_MAG:_Clostridium_sp._isolate_SIG253_k141_752463,_whole_genome_shotgun_sequence
GTDB_GCF_000718015.1_genomic.phages_lysogenic	GCF_000718015.1	Bacteria	NZ_JODY01000022.1_Streptomyces_catenulae_strain_NRRL_B-2342_contig22.1,_whole_genome_shotgun_sequence_fragment_1
GTDB_GCA_903840415.1_genomic.phages_lysogenic	GCA_903840415.1	Bacteria	CAIMFY010000022.1_uncultured_Opitutae_bacterium_isolate_Umea2p3_bin-1644_genome_assembly,_contig:_bin-1644:022/124,_whole_genome_shotgun_sequence_fragment_1
SPIRE_spire_mag_00366563.phages_lytic_sequence#3	spire_mag_00366563	Bacteria	k119_1066
GTDB_GCF_016820585.1_genomic.phages_lytic	GCF_016820585.1	Bacteria	NZ_JADHDX010000031.1_Sporosarcina_sp._REN12_scaffold31,_whole_genome_shotgun_sequence
GTDB_GCA_903881065.1_genomic.phages_lytic_sequence#6	GCA_903881065.1	Bacteria	CAIRRW010000442.1_uncultured_Bacteroidetes_bacterium_isolate_MJ-time_bin-7887_genome_assembly,_contig:_bin-7887:442/551,_whole_genome_shotgun_sequence
GTDB_GCA_002748285.1_genomic.phages_lysogenic_sequence#2	GCA_002748285.1	Bacteria	PDSA01000036.1_Rhodobacterales_bacterium_isolate_DOLJORAL78_59_82_DolJOral78_scaffold_3315,_whole_genome_shotgun_sequence
SPIRE_spire_mag_02598839.phages_lytic	spire_mag_02598839	Bacteria	k141_99975
SPIRE_spire_mag_02590916.phages_lytic_sequence#62	spire_mag_02590916	Bacteria	k141_562153
GTDB_GCF_009668025.1_genomic.phages_lysogenic	GCF_009668025.1	Bacteria	NZ_WJXZ01000006.1_Larkinella_terrae_strain_KCTC_52001_kctcs2001_6,_whole_genome_shotgun_sequence_fragment_4
SPIRE_spire_mag_01015151.phages_lytic	spire_mag_01015151	Bacteria	k141_198224
GTDB_GCF_902506605.1_genomic.phages_lysogenic	GCF_902506605.1	Bacteria	NZ_LR733979.1_Sphingomonas_sp._AX6_isolate_Sphingomonas_sp._AX6,_whole_genome_shotgun_sequence_fragment_10
GTDB_GCF_900142285.1_genomic.phages_lysogenic_sequence#2	GCF_900142285.1	Bacteria	NZ_FRAJ01000033.1_Caminicella_sporogenes_DSM_14501,_whole_genome_shotgun_sequence
SPIRE_spire_mag_02182404.phages_lysogenic	spire_mag_02182404	Bacteria	k141_131532_fragment_1
SPIRE_spire_mag_02552620.phages_lytic_sequence#4	spire_mag_02552620	Bacteria	k141_290193
SPIRE_spire_mag_02183604.phages_lytic	spire_mag_02183604	Bacteria	k141_930519
GTDB_GCA_004297265.1_genomic.phages_lysogenic_sequence#3	GCA_004297265.1	Bacteria	SCUT01000024.1_MAG:_Reyranella_sp._isolate_GW715_bin.16_GW715_bin.16-51640,_whole_genome_shotgun_sequence_fragment_2
GTDB_GCA_902514805.1_genomic.phages_lytic	GCA_902514805.1	Bacteria	CABXSF010000026.1_uncultured_Pelagibacteraceae_bacterium_isolate_AG-325-B10_genome_assembly,_contig:_AG-325-B10_NODE_26,_whole_genome_shotgun_sequence
SPIRE_spire_mag_01583823.phages_lytic	spire_mag_01583823	Bacteria	k141_432546
SPIRE_specI_v4_36527.phages_lytic_sequence#7	specI_v4_36527	Bacteria	2093794.SAMN08575163.PWDW01000042_MAG:_Halanaerobiaceae_bacterium_isolate_T1Sed10_99_T1-Sed10-C15459,_whole_genome_shotgun_sequence
GTDB_GCA_018883885.1_genomic.phages_lytic_sequence#4	GCA_018883885.1	Bacteria	JAHLFH010000011.1_MAG:_Candidatus_Faecalibacterium_intestinavium_isolate_742_E6M82__C21911_L4522,_whole_genome_shotgun_sequence
SPIRE_spire_mag_00905728.phages_lysogenic_sequence#2	spire_mag_00905728	Bacteria	k141_48039
SPIRE_spire_mag_01099764.phages_lytic_sequence#3	spire_mag_01099764	Bacteria	k141_1921971
SPIRE_spire_mag_01585669.phages_lytic_sequence#4	spire_mag_01585669	Bacteria	k141_457122
GTDB_GCF_001855565.1_genomic.phages_lysogenic_sequence#2	GCF_001855565.1	Bacteria	NZ_MKCR01000034.1_Chromobacterium_amazonense_strain_DSM_26508_Camzn_DSM26508.8,_whole_genome_shotgun_sequence_fragment_1
SPIRE_spire_mag_00254398.phages_lytic_sequence#7	spire_mag_00254398	Bacteria	k141_579082
SPIRE_spire_mag_01173903.phages_lytic	spire_mag_01173903	Bacteria	k141_292667
GTDB_GCF_009828925.1_genomic.phages_lysogenic_sequence#2	GCF_009828925.1	Bacteria	NZ_WUTY01000180.1_Methylicorpusculum_oleiharenae_strain_XLMV4_draft_NODE_214_len_6806_cov_546_256531.180,_whole_genome_shotgun_sequence
SPIRE_specI_v4_15369.phages_lytic	specI_v4_15369	Bacteria	544435.SAMEA4891220.UQRJ01000018_uncultured_Sporolactobacillus_sp._isolate_UMGS561_genome_assembly,_contig:_NODE_200_length_19673_cov_8.132888,_whole_genome_shotgun_sequence
GTDB_GCF_001651865.1_genomic.phages_lysogenic	GCF_001651865.1	Bacteria	NZ_LPUX01000053.1_Ensifer_glycinis_strain_CCBAU_23380_scaffold14,_whole_genome_shotgun_sequence_fragment_1
SPIRE_spire_mag_00824794.phages_lytic_sequence#15	spire_mag_00824794	Bacteria	k141_1899757
GTDB_GCF_009377205.1_genomic.phages_lytic	GCF_009377205.1	Bacteria	NZ_VJZE01000528.1_Streptomyces_phyllanthi_strain_TISTR_2346_NODE_528_length_5905_cov_21.22,_whole_genome_shotgun_sequence
GTDB_GCF_003049505.1_genomic.phages_lytic_sequence#11	GCF_003049505.1	Bacteria	NZ_PYWN01000192.1_Lysinibacillus_meyeri_strain_WS4626_NODE_206_length_3357_cov_119.580879,_whole_genome_shotgun_sequence
GTDB_GCF_005144415.1_genomic.phages_lysogenic_sequence#2	GCF_005144415.1	Bacteria	NZ_SWJE01000014.1_Trinickia_sp._7GSK02_scaffold14,_whole_genome_shotgun_sequence_fragment_1
GTDB_GCA_017470785.1_genomic.phages_lytic_sequence#6	GCA_017470785.1	Bacteria	JAFUXM010000210.1_Synergistaceae_bacterium_isolate_RGIG4915_Roe_deer_Rumen-3__c259972,_whole_genome_shotgun_sequence
SPIRE_spire_mag_01582797.phages_lytic_sequence#29	spire_mag_01582797	Bacteria	k141_496263
GTDB_GCA_017531795.1_genomic.phages_lytic	GCA_017531795.1	Bacteria	JAFXKH010000041.1_Clostridia_bacterium_isolate_RGIG6492_Sheep_Rectum.Co__c1971124,_whole_genome_shotgun_sequence
SPIRE_spire_mag_00079892.phages_lytic	spire_mag_00079892	Bacteria	k141_729910
GTDB_GCA_018065645.1_genomic.phages_lytic_sequence#43	GCA_018065645.1	Bacteria	JAGHSX010000089.1_Bacteroidales_bacterium_isolate_E3_144_c_000001012709,_whole_genome_shotgun_sequence
GTDB_GCA_017421975.1_genomic.phages_lytic	GCA_017421975.1	Bacteria	JAFOHE010000051.1_Pseudomonadota_bacterium_isolate_RGIG464_Dairy_cattle_Colon.Co__c593156,_whole_genome_shotgun_sequence
SPIRE_specI_v4_00538.phages_lysogenic_sequence#11	specI_v4_00538	Bacteria	660596.SAMN05761485.CP017581_Pantoea_stewartii_subsp._stewartii_DC283,_complete_genome_fragment_32
SPIRE_specI_v4_28054.phages_lytic_sequence#8	specI_v4_28054	Bacteria	2735915.SAMN14909659.JABJVX010000041_Alterinioella_nitratireducens_strain_DY48A3-103_NODE_41_length_4947_cov_515.903696,_whole_genome_shotgun_sequence
SPIRE_spire_mag_00034555.phages_lytic_sequence#7	spire_mag_00034555	Bacteria	k141_736661
SPIRE_spire_mag_02504554.phages_lytic_sequence#4	spire_mag_02504554	Bacteria	k141_411388
SPIRE_spire_mag_01987806.phages_lysogenic	spire_mag_01987806	Bacteria	k119_153718_fragment_1
SPIRE_spire_mag_02756501.phages_lytic_sequence#10	spire_mag_02756501	Bacteria	k141_409430
SPIRE_spire_mag_02493089.phages_lysogenic	spire_mag_02493089	Bacteria	k141_124476_fragment_3
SPIRE_spire_mag_01950778.phages_lysogenic	spire_mag_01950778	Bacteria	k119_117660_fragment_1
GTDB_GCA_017998495.1_genomic.phages_lytic_sequence#8	GCA_017998495.1	Bacteria	JAGOCY010000284.1_Corallincola_sp._isolate_Go_UH_bin_55_Go_UH_62201_length_3484_cov_4.714030,_whole_genome_shotgun_sequence
GTDB_GCA_012842085.1_genomic.phages_lytic_sequence#7	GCA_012842085.1	Bacteria	DUTM01000065.1_TPA_asm:_Corynebacteriales_bacterium_isolate_AS05jafATM_72_9778_AS05,_whole_genome_shotgun_sequence
GTDB_GCF_006376615.1_genomic.phages_lytic	GCF_006376615.1	Bacteria	NZ_VEXQ01000056.1_Buttiauxella_sp._B2_B2_Contig_56,_whole_genome_shotgun_sequence
SPIRE_spire_mag_00869057.phages_lytic_sequence#11	spire_mag_00869057	Bacteria	k141_628337
GTDB_GCA_900761925.1_genomic.phages_lytic_sequence#7	GCA_900761925.1	Bacteria	CAAFER010000022.1_TPA_asm:_uncultured_Shuttleworthia_sp.,_isolate_HGM12545,_WGS_project_CAAFER010000000_data,_contig:_SRS104400_31_k99_12072,_whole_genome_shotgun_sequence
SPIRE_spire_mag_02383293.phages_lytic	spire_mag_02383293	Bacteria	k141_603412
SPIRE_spire_mag_01133607.phages_lytic_sequence#25	spire_mag_01133607	Bacteria	k119_287431
GTDB_GCF_013375935.1_genomic.phages_lysogenic_sequence#5	GCF_013375935.1	Bacteria	NZ_CP056117.1_Enterobacter_cloacae_strain_DSM_26481_chromosome_fragment_20
SPIRE_spire_mag_02005134.phages_lytic_sequence#4	spire_mag_02005134	Bacteria	k141_1071053
SPIRE_spire_mag_00586806.phages_lytic_sequence#2	spire_mag_00586806	Bacteria	k141_1310154
SPIRE_spire_mag_01940279.phages_lytic	spire_mag_01940279	Bacteria	k105_81435
SPIRE_spire_mag_01542287.phages_lytic_sequence#13	spire_mag_01542287	Bacteria	k141_641120
SPIRE_spire_mag_02597119.phages_lytic_sequence#24	spire_mag_02597119	Bacteria	k141_94141
SPIRE_spire_mag_00056291.phages_lytic_sequence#11	spire_mag_00056291	Bacteria	k141_1744848
SPIRE_spire_mag_02594310.phages_lytic_sequence#7	spire_mag_02594310	Bacteria	k141_329857
SPIRE_spire_mag_00937259.phages_lysogenic	spire_mag_00937259	Bacteria	k141_119777
GTDB_GCA_017643325.1_genomic.phages_lytic	GCA_017643325.1	Bacteria	JAEPNS010000284.1_AlphaPseudomonadota_bacterium_isolate_HXMU1420-4_NODE_284_length_4472_cov_3.648464,_whole_genome_shotgun_sequence
SPIRE_spire_mag_01600923.phages_lytic	spire_mag_01600923	Bacteria	k141_195856
SPIRE_spire_mag_01949099.phages_lysogenic	spire_mag_01949099	Bacteria	k141_759948
SPIRE_spire_mag_00630192.phages_lytic	spire_mag_00630192	Bacteria	k141_396434
GTDB_GCA_003232185.1_genomic.phages_lytic	GCA_003232185.1	Bacteria	QIMC01000289.1_Flammeovirgaceae_bacterium_isolate_SZUA-3_Ga0063293_10014928,_whole_genome_shotgun_sequence
SPIRE_spire_mag_01279134.phages_lytic_sequence#3	spire_mag_01279134	Bacteria	k119_434718
SPIRE_spire_mag_00710105.phages_lytic	spire_mag_00710105	Bacteria	k141_332044
GTDB_GCA_009774155.1_genomic.phages_lytic_sequence#13	GCA_009774155.1	Bacteria	VSNE01000470.1_MAG:_Lachnospiraceae_bacterium_isolate_S9761_S13_bin.16_S9761_S13_S9761_S13_bin.16_contig_470,_whole_genome_shotgun_sequence
GTDB_GCF_001269655.1_genomic.phages_lysogenic	GCF_001269655.1	Bacteria	NZ_LHVE01000013.1_Pseudomonas_thivervalensis_strain_DSM_13194_PREFIX_contig_13,_whole_genome_shotgun_sequence_fragment_3
SPIRE_spire_mag_02513810.phages_lytic_sequence#45	spire_mag_02513810	Bacteria	k141_890185
GTDB_GCF_001043975.1_genomic.phages_lytic	GCF_001043975.1	Bacteria	NZ_LABY01000130.1_Methylobacterium_variabile_strain_DSM_16961_contig_130,_whole_genome_shotgun_sequence
SPIRE_spire_mag_00096833.phages_lytic_sequence#2	spire_mag_00096833	Bacteria	k141_311406
GTDB_GCF_007990225.1_genomic.phages_lytic_sequence#5	GCF_007990225.1	Bacteria	NZ_BJWF01000062.1_Enterococcus_villorum_strain_NBRC_100699_sequence062,_whole_genome_shotgun_sequence
SPIRE_spire_mag_02206767.phages_lytic_sequence#5	spire_mag_02206767	Bacteria	k141_215418
GTDB_GCF_002871465.1_genomic.phages_lysogenic_sequence#2	GCF_002871465.1	Bacteria	NZ_PNGA01000016.1_Bacillus_sp._UMB0899_ERR1203650.17957_1_62.16,_whole_genome_shotgun_sequence_fragment_1
SPIRE_spire_mag_01727750.phages_lysogenic	spire_mag_01727750	Bacteria	k141_1704341_fragment_14
GTDB_GCF_016652235.1_genomic.phages_lysogenic_sequence#2	GCF_016652235.1	Bacteria	NZ_JAEPKU010000056.1_Dysgonomonas_sp._Marseille-P4677_NODE_56_length_25594_cov_11.897608,_whole_genome_shotgun_sequence
SPIRE_spire_mag_00221038.phages_lytic	spire_mag_00221038	Bacteria	k119_80985
SPIRE_specI_v4_16503.phages_lysogenic_sequence#9	specI_v4_16503	Bacteria	744980.SAMN02436310.GL476320_Roseibium_sp._TrichSKD4_genomic_scaffold_scf_1119120597021,_whole_genome_shotgun_sequence_fragment_6
SPIRE_specI_v4_38596.phages_lytic	specI_v4_38596	Bacteria	1975567.SAMN06660100.PFVX01000075_MAG:_bacterium_CG_4_9_14_3_um_filter_65_15_isolate_CG_4_9_14_3_um_filter_65_15_CG_4_9_14_3_um_filter_150_scaffold_5860_c,_whole_genome_shotgun_sequence
GTDB_GCA_905235085.1_genomic.phages_lytic	GCA_905235085.1	Bacteria	CAJOKD010000025.1_uncultured_Bacteroidales_bacterium_isolate_Reindeer_1_mag_176_genome_assembly,_contig:_scaffold_1524,_whole_genome_shotgun_sequence
SPIRE_specI_v4_25445.phages_lysogenic	specI_v4_25445	Bacteria	2030927.SAMN11294406.SUXJ01000011_MAG:_Bacteroidales_bacterium_isolate_SIG121_NODE_6177_length_90089_cov_20.026678,_whole_genome_shotgun_sequence_fragment_1
GTDB_GCF_000382205.1_genomic.phages_lysogenic	GCF_000382205.1	Bacteria	NZ_KB907787.1_Dyadobacter_beijingensis_DSM_21582_H144DRAFT_scaffold00002.2,_whole_genome_shotgun_sequence_fragment_24
NCBI_GCF_018336155.1_ASM1833615v1_genomic.phages_lytic	GCF_018336155.1	Bacteria	NZ_JAGYHF010000025.1_Pseudomonas_rustica_strain_MBT-4_PS59_contig_26,_whole_genome_shotgun_sequence
SPIRE_spire_mag_01126432.phages_lysogenic_sequence#2	spire_mag_01126432	Bacteria	k141_883009_fragment_1
GTDB_GCF_014199415.1_genomic.phages_lysogenic_sequence#2	GCF_014199415.1	Bacteria	NZ_JACIJN010000006.1_Sphingomonas_endophytica_strain_DSM_101535_Ga0373358_06,_whole_genome_shotgun_sequence_fragment_4
NCBI_GCF_000736675.1_XBFFL_3524_PRJEB4320_genomic.phages_lytic_sequence#11	GCF_000736675.1	Bacteria	NZ_HG426866.1_Xenorhabdus_bovienii_str._feltiae_Florida,_whole_genome_shotgun_sequence
SPIRE_spire_mag_00054916.phages_lysogenic_sequence#2	spire_mag_00054916	Bacteria	k141_1358781_fragment_6
SPIRE_spire_mag_00422686.phages_lytic_sequence#3	spire_mag_00422686	Bacteria	k141_680775
SPIRE_spire_mag_02374350.phages_lytic_sequence#3	spire_mag_02374350	Bacteria	k141_19569
SPIRE_spire_mag_02443958.phages_lytic	spire_mag_02443958	Bacteria	k141_175405
SPIRE_spire_mag_00861654.phages_lytic	spire_mag_00861654	Bacteria	k141_204163
GTDB_GCA_003135495.1_genomic.phages_lytic	GCA_003135495.1	Bacteria	PLBX01000503.1_Acidobacteriaceae_bacterium_isolate_palsa_253_73.20111000_P3M.32_contig_7228,_whole_genome_shotgun_sequence
GTDB_GCA_016649925.1_genomic.phages_lytic_sequence#5	GCA_016649925.1	Bacteria	JAENWO010000393.1_Actinomycetales_bacterium_isolate_5_8_m_bin7_k141_435692_length_3219_cov_86.7788,_whole_genome_shotgun_sequence
SPIRE_spire_mag_02173651.phages_lytic_sequence#3	spire_mag_02173651	Bacteria	k141_753524
SPIRE_specI_v4_34693.phages_lysogenic	specI_v4_34693	Bacteria	1265.SAMN10183591.SFMO01000205_MAG:_Ruminococcus_flavefaciens_isolate_W2P31.028_Contig28147,_whole_genome_shotgun_sequence
SPIRE_spire_mag_00237328.phages_lytic_sequence#9	spire_mag_00237328	Bacteria	k113_134292
SPIRE_specI_v4_15129.phages_lytic_sequence#2	specI_v4_15129	Bacteria	2044939.SAMEA5278349.CAAGAO010000007_TPA_asm:_Clostridia_bacterium,_isolate_HGM11346,_WGS_project_CAAGAO010000000_data,_contig:_SRS476020_85_k119_50270,_whole_genome_shotgun_sequence
SPIRE_spire_mag_01107753.phages_lytic_sequence#5	spire_mag_01107753	Bacteria	k141_4955
SPIRE_spire_mag_00061505.phages_lytic_sequence#4	spire_mag_00061505	Bacteria	k141_195250
SPIRE_spire_mag_01677843.phages_lytic	spire_mag_01677843	Bacteria	k141_150168
GTDB_GCF_002632825.1_genomic.phages_lysogenic_sequence#4	GCF_002632825.1	Bacteria	NZ_NJAJ01000007.1_Xenorhabdus_stockiae_strain_DSM_17904_Xsto_7,_whole_genome_shotgun_sequence_fragment_2
GTDB_GCA_013694945.1_genomic.phages_lysogenic	GCA_013694945.1	Bacteria	JACDBM010000370.1_Chthoniobacterales_bacterium_isolate_MGR_bin282_SD2897-2912_k127_9070048,_whole_genome_shotgun_sequence
GTDB_GCA_902772685.1_genomic.phages_lytic_sequence#2	GCA_902772685.1	Bacteria	CACYBO010000242.1_uncultured_Clostridiales_bacterium_isolate_RUG11791_genome_assembly,_contig:_RUG11791_asm_242,_whole_genome_shotgun_sequence
GTDB_GCF_000173415.1_genomic.phages_lytic_sequence#2	GCF_000173415.1	Bacteria	NZ_ABXW01000048.1_Providencia_alcalifaciens_DSM_30120_P_alcalifaciens-1.0_Cont134.1,_whole_genome_shotgun_sequence
GTDB_GCF_002735695.1_genomic.phages_lytic_sequence#13	GCF_002735695.1	Bacteria	NZ_PDZH01000243.1_Chitinimonas_sp._BJB300_NODE_243_length_2895_cov_42.949422,_whole_genome_shotgun_sequence
GTDB_GCA_002450035.1_genomic.phages_lytic_sequence#5	GCA_002450035.1	Bacteria	DJYF01000055.1_TPA_asm:_Bacillales_bacterium_UBA6985_UBA6985_contig_39584,_whole_genome_shotgun_sequence
SPIRE_spire_mag_01168703.phages_lytic_sequence#9	spire_mag_01168703	Bacteria	k141_96454
GTDB_GCF_902506095.1_genomic.phages_lysogenic	GCF_902506095.1	Bacteria	NZ_LR733293.1_Arthrobacter_sp._9AX_isolate_Arthrobacter_sp._9AX,_whole_genome_shotgun_sequence_fragment_42
GTDB_GCF_900167265.1_genomic.phages_lysogenic_sequence#6	GCF_900167265.1	Bacteria	NZ_FUWT01000010.1_Clostridium_tetani_strain_ATCC_19406,_whole_genome_shotgun_sequence_fragment_2
GTDB_GCF_000364445.2_genomic.phages_lysogenic_sequence#5	GCF_000364445.2	Bacteria	NZ_CP043538.1_Methylobacterium_mesophilicum_SR1.6/6_chromosome,_complete_genome_fragment_94
SPIRE_spire_mag_01942299.phages_lysogenic_sequence#2	spire_mag_01942299	Bacteria	k115_419319
SPIRE_spire_mag_00691818.phages_lytic	spire_mag_00691818	Bacteria	k141_564506
GTDB_GCA_002308635.1_genomic.phages_lytic_sequence#6	GCA_002308635.1	Bacteria	DBWG01000019.1_MAG_TPA_asm:_Ruminococcaceae_bacterium_UBA1244_UBA1244_contig_403296,_whole_genome_shotgun_sequence
SPIRE_spire_mag_02505475.phages_lytic	spire_mag_02505475	Bacteria	k141_498892
GTDB_GCF_016908885.1_genomic.phages_lysogenic	GCF_016908885.1	Bacteria	NZ_JAFBET010000014.1_Enterococcus_diestrammenae_strain_DSM_29072_Ga0454064_14,_whole_genome_shotgun_sequence_fragment_2
SPIRE_specI_v4_41214.phages_lytic_sequence#7	specI_v4_41214	Bacteria	152509.SAMEA6947610.CAIWJF010000900_uncultured_Bacteroidetes_bacterium_isolate_Ki1-2-7m_bin-911_genome_assembly,_contig:_bin-911:0900/1477,_whole_genome_shotgun_sequence
SPIRE_spire_mag_00873992.phages_lytic_sequence#12	spire_mag_00873992	Bacteria	k141_252932
SPIRE_spire_mag_01743452.phages_lytic_sequence#3	spire_mag_01743452	Bacteria	k141_114605
GTDB_GCF_014641555.1_genomic.phages_lysogenic_sequence#2	GCF_014641555.1	Bacteria	NZ_BMHY01000010.1_Paenibacillus_radicis_strain_CGMCC_1.15286_sequence10,_whole_genome_shotgun_sequence_fragment_1
SPIRE_spire_mag_01167558.phages_lytic	spire_mag_01167558	Bacteria	k141_86831
GTDB_GCF_003955685.1_genomic.phages_lysogenic_sequence#2	GCF_003955685.1	Bacteria	NZ_RXHJ01000005.1_Corynebacterium_sp._YIM_101343_Scaffold3_1,_whole_genome_shotgun_sequence_fragment_2
SPIRE_spire_mag_01991108.phages_lysogenic_sequence#3	spire_mag_01991108	Bacteria	k119_321033_fragment_1
SPIRE_spire_mag_00222390.phages_lytic_sequence#4	spire_mag_00222390	Bacteria	k119_240110
SPIRE_spire_mag_02186536.phages_lysogenic_sequence#2	spire_mag_02186536	Bacteria	k141_685158
SPIRE_spire_mag_01174891.phages_lysogenic_sequence#3	spire_mag_01174891	Bacteria	k141_175653_fragment_2
SPIRE_spire_mag_01090586.phages_lytic_sequence#2	spire_mag_01090586	Bacteria	k141_87803
SPIRE_spire_mag_01828325.phages_lysogenic	spire_mag_01828325	Bacteria	k141_3729839
GTDB_GCF_002093545.1_genomic.phages_lysogenic_sequence#4	GCF_002093545.1	Bacteria	NZ_LNVF01000009.1_Streptococcus_oralis_subsp._tigurinus_strain_AZ_8_S.tigurinus-AZ8_Contig009,_whole_genome_shotgun_sequence_fragment_1
GTDB_GCA_012798135.1_genomic.phages_lytic_sequence#13	GCA_012798135.1	Bacteria	JAAZNU010000220.1_Veillonellaceae_bacterium_isolate_AS27yjCOA_2_107932_AS27,_whole_genome_shotgun_sequence
SPIRE_spire_mag_02514682.phages_lytic_sequence#4	spire_mag_02514682	Bacteria	k141_940091
SPIRE_spire_mag_02014127.phages_lytic_sequence#3	spire_mag_02014127	Bacteria	k141_14191357
GTDB_GCA_003533975.1_genomic.phages_lysogenic_sequence#2	GCA_003533975.1	Bacteria	DQCL01000158.1_MAG_TPA_asm:_Octadecabacter_sp._isolate_UBA9298_contig_28132,_whole_genome_shotgun_sequence
SPIRE_specI_v4_10047.phages_lysogenic	specI_v4_10047	Bacteria	59750.SAMN04113082.LGTW01000014_Mycolicibacterium_wolinskyi_strain_CDC_01_Contig_14,_whole_genome_shotgun_sequence_fragment_2
SPIRE_spire_mag_01109123.phages_lytic_sequence#2	spire_mag_01109123	Bacteria	k141_4285402
SPIRE_spire_mag_02306390.phages_lytic_sequence#4	spire_mag_02306390	Bacteria	k119_1207190
SPIRE_specI_v4_00781.phages_lytic	specI_v4_00781	Bacteria	214033.SAMEA6951306.CAJAMY010000037_uncultured_Geobacteraceae_bacterium_isolate_A-4_bin-237_genome_assembly,_contig:_bin-237:37/76,_whole_genome_shotgun_sequence
GTDB_GCA_016209255.1_genomic.phages_lytic	GCA_016209255.1	Bacteria	JACQWL010000043.1_Verrucomicrobia_bacterium_isolate_NC_groundwater_1488_Ag_S-0.65um_64_31_S_p65_S5_coassembly_k141_389876,_whole_genome_shotgun_sequence
SPIRE_spire_mag_01113058.phages_lysogenic	spire_mag_01113058	Bacteria	k141_2376141_fragment_1
GTDB_GCA_902774655.1_genomic.phages_lytic	GCA_902774655.1	Bacteria	CACYJD010000076.1_uncultured_Erysipelotrichaceae_bacterium_isolate_RUG11995_genome_assembly,_contig:_RUG11995_asm_76,_whole_genome_shotgun_sequence
GTDB_GCA_002691145.1_genomic.phages_lytic	GCA_002691145.1	Bacteria	NZHE01000009.1_Rickettsiales_bacterium_isolate_MED657_34686,_whole_genome_shotgun_sequence
GTDB_GCA_016125575.1_genomic.phages_lysogenic	GCA_016125575.1	Bacteria	WGLM01000002.1_Limimaricola_sp._isolate_RI_271_c_000000130438,_whole_genome_shotgun_sequence_fragment_1
SPIRE_spire_mag_00599588.phages_lytic_sequence#2	spire_mag_00599588	Bacteria	k141_279338
SPIRE_spire_mag_02755862.phages_lytic_sequence#5	spire_mag_02755862	Bacteria	k141_303714
SPIRE_spire_mag_02172899.phages_lytic	spire_mag_02172899	Bacteria	k141_782863
GTDB_GCF_001691415.1_genomic.phages_lysogenic_sequence#2	GCF_001691415.1	Bacteria	NZ_LRRR01000035.1_Pararhodobacter_sp._CCB-MM2_scaffold35,_whole_genome_shotgun_sequence
SPIRE_spire_mag_01246781.phages_lytic_sequence#3	spire_mag_01246781	Bacteria	k119_5168560
SPIRE_spire_mag_01616263.phages_lysogenic_sequence#2	spire_mag_01616263	Bacteria	k141_155775
SPIRE_spire_mag_01753452.phages_lytic_sequence#2	spire_mag_01753452	Bacteria	k141_190943
NCBI_GCF_000504145.1_SOAPdenovo_for_version2.04_of_Bacillus_sp._FJAT-14515_genome_genomic.phages_lytic	GCF_000504145.1	Bacteria	NZ_AYSD01000033.1_Bacillus_cihuensis_strain_FJAT-14515_Scaffold18_1,_whole_genome_shotgun_sequence
GTDB_GCF_900102675.1_genomic.phages_lysogenic	GCF_900102675.1	Bacteria	NZ_FMYX01000011.1_Pseudomonas_guariconensis_strain_LMG_27394,_whole_genome_shotgun_sequence_fragment_5
SPIRE_specI_v4_25901.phages_lysogenic_sequence#2	specI_v4_25901	Bacteria	1588751.SAMN03842477.KQ959603_Tissierellia_bacterium_KA00581_genomic_scaffold_Scaffold9,_whole_genome_shotgun_sequence
SPIRE_spire_mag_02180247.phages_lytic	spire_mag_02180247	Bacteria	k141_1201501
GTDB_GCF_003473295.1_genomic.phages_lytic	GCF_003473295.1	Bacteria	NZ_QRMP01000053.1_Parabacteroides_sp._AM08-6_AM08-6.Scaf53,_whole_genome_shotgun_sequence
SPIRE_spire_mag_00379569.phages_lytic_sequence#6	spire_mag_00379569	Bacteria	k141_111030
GTDB_GCA_017935565.1_genomic.phages_lysogenic	GCA_017935565.1	Bacteria	JAGBHK010000024.1_Lachnospiraceae_bacterium_isolate_RGIG9121_Water_deer_Rectum.Co__c679795,_whole_genome_shotgun_sequence_fragment_1
SPIRE_spire_mag_01872858.phages_lytic_sequence#14	spire_mag_01872858	Bacteria	k141_539690
SPIRE_specI_v4_40552.phages_lytic_sequence#2	specI_v4_40552	Bacteria	218934.SAMEA8395090.CAJPMA010000074_uncultured_Campylobacter_sp._isolate_SRR9217389-mag-bin.8_genome_assembly,_contig:_SRR9217389-mag-bin.8_1451,_whole_genome_shotgun_sequence
GTDB_GCA_905214155.1_genomic.phages_lytic	GCA_905214155.1	Bacteria	CAJMLC010000048.1_TPA_asm:_uncultured_bacterium_isolate_ERR1430500-bin.65_genome_assembly,_contig:_NODE_4360_length_11655_cov_6.887500,_whole_genome_shotgun_sequence
SPIRE_spire_mag_00866028.phages_lytic_sequence#25	spire_mag_00866028	Bacteria	k141_41425
SPIRE_spire_mag_00720856.phages_lytic_sequence#10	spire_mag_00720856	Bacteria	k119_267167
SPIRE_specI_v4_20351.phages_lytic_sequence#10	specI_v4_20351	Bacteria	1898203.SAMN16349018.JAGAKD010000034_Lachnospiraceae_bacterium_isolate_RGIG8516_Water_deer_Cecum-2__c61625,_whole_genome_shotgun_sequence
NCBI_GCF_023241665.1_ASM2324166v1_genomic.phages_lysogenic_sequence#3	GCF_023241665.1	Bacteria	NZ_JALQCX010000063.1_Pseudomonas_morbosilactucae_strain_MAFF_302046_302046_contig_63,_whole_genome_shotgun_sequence_fragment_1
GTDB_GCF_005222125.1_genomic.phages_lysogenic_sequence#7	GCF_005222125.1	Bacteria	NZ_CP029202.1_Spiroplasma_melliferum_strain_microbial_chromosome,_complete_genome_fragment_16
GTDB_GCF_000377005.1_genomic.phages_lysogenic_sequence#3	GCF_000377005.1	Bacteria	NZ_AQYB01000030.1_Streptococcus_minor_DSM_17118_F602DRAFT_scaffold00004.4_C,_whole_genome_shotgun_sequence_fragment_1
SPIRE_spire_mag_02524209.phages_lytic_sequence#24	spire_mag_02524209	Bacteria	k141_530297
SPIRE_spire_mag_02766658.phages_lytic_sequence#3	spire_mag_02766658	Bacteria	k141_415175
SPIRE_spire_mag_02031541.phages_lytic_sequence#11	spire_mag_02031541	Bacteria	k141_514677
SPIRE_spire_mag_01975609.phages_lytic_sequence#3	spire_mag_01975609	Bacteria	k141_239477
SPIRE_spire_mag_01099695.phages_lytic_sequence#2	spire_mag_01099695	Bacteria	k141_4310933
SPIRE_spire_mag_02399074.phages_lytic_sequence#4	spire_mag_02399074	Bacteria	k141_936430
SPIRE_spire_mag_00519849.phages_lysogenic	spire_mag_00519849	Bacteria	k141_710104
SPIRE_specI_v4_40195.phages_lysogenic	specI_v4_40195	Bacteria	91750.SAMEA8805327.CAJTWX010000023_TPA_asm:_uncultured_AlphaPseudomonadota_bacterium_isolate_MGBC117992_genome_assembly,_contig:_MGBC117992.23,_whole_genome_shotgun_sequence_fragment_1
SPIRE_spire_mag_02763929.phages_lytic_sequence#25	spire_mag_02763929	Bacteria	k141_460000
GTDB_GCA_002299275.1_genomic.phages_lytic_sequence#2	GCA_002299275.1	Bacteria	DBOS01000149.1_TPA_asm:_Prevotella_sp._UBA640_UBA640_contig_8737,_whole_genome_shotgun_sequence
GTDB_GCF_902150025.1_genomic.phages_lytic	GCF_902150025.1	Bacteria	NZ_CABFVS010000056.1_Bartonella_massiliensis_strain_OS09,_whole_genome_shotgun_sequence
GTDB_GCA_017939795.1_genomic.phages_lysogenic	GCA_017939795.1	Bacteria	JAGBAA010000050.1_Thermoguttaceae_bacterium_isolate_RGIG8929_Water_deer_Rectum-1__c131491,_whole_genome_shotgun_sequence
SPIRE_spire_mag_02585599.phages_lytic_sequence#5	spire_mag_02585599	Bacteria	k141_62836
SPIRE_spire_mag_01583154.phages_lytic	spire_mag_01583154	Bacteria	k141_2036111
SPIRE_spire_mag_00537189.phages_lytic	spire_mag_00537189	Bacteria	k119_388963
SPIRE_specI_v4_13682.phages_lytic_sequence#6	specI_v4_13682	Bacteria	100233.SAMEA6949573.CAIYBK010000401_uncultured_Planctomycetaceae_bacterium_isolate_Erken-D3_bin-0209_genome_assembly,_contig:_bin-0209:401/886,_whole_genome_shotgun_sequence
GTDB_GCF_003202235.1_genomic.phages_lysogenic	GCF_003202235.1	Bacteria	NZ_MASU01000012.1_Prauserella_sp._YIM_121212_BA062_c12,_whole_genome_shotgun_sequence_fragment_4
SPIRE_spire_mag_02352945.phages_lytic	spire_mag_02352945	Bacteria	k141_366204
SPIRE_spire_mag_02371765.phages_lytic_sequence#6	spire_mag_02371765	Bacteria	k141_128936
SPIRE_spire_mag_01168293.phages_lytic_sequence#5	spire_mag_01168293	Bacteria	k119_723658
GTDB_GCF_004014795.1_genomic.phages_lysogenic	GCF_004014795.1	Bacteria	NZ_ATDQ01000004.1_Mycolicibacterium_brumae_DSM_44177_Contig11,_whole_genome_shotgun_sequence_fragment_2
GTDB_GCA_003531585.1_genomic.phages_lysogenic_sequence#2	GCA_003531585.1	Bacteria	DQFX01000021.1_TPA_asm:_Oscillospiraceae_bacterium_isolate_UBA10671_contig_3403,_whole_genome_shotgun_sequence
SPIRE_spire_mag_02520848.phages_lysogenic_sequence#4	spire_mag_02520848	Bacteria	k141_32036_fragment_6
SPIRE_specI_v4_41188.phages_lytic_sequence#13	specI_v4_41188	Bacteria	293400.SAMEA6951910.CAIXBE010000406_uncultured_Rhodobacterales_bacterium_isolate_Loclat_bin-14305_genome_assembly,_contig:_bin-14305:406/632,_whole_genome_shotgun_sequence
SPIRE_spire_mag_02090173.phages_lytic_sequence#3	spire_mag_02090173	Bacteria	k141_400986
SPIRE_specI_v4_03312.phages_lytic_sequence#9	specI_v4_03312	Bacteria	2053577.SAMN16056114.JAHDPB010000198_Mesotoga_sp._isolate_SL3-B29_k141_257227,_whole_genome_shotgun_sequence
SPIRE_spire_mag_01822807.phages_lytic_sequence#3	spire_mag_01822807	Bacteria	k141_4238310
SPIRE_spire_mag_01960418.phages_lysogenic	spire_mag_01960418	Bacteria	k141_470201_fragment_1
SPIRE_specI_v4_15191.phages_lytic_sequence#27	specI_v4_15191	Bacteria	165186.SAMEA5279547.CAAFCE010000067_TPA_asm:_uncultured_Ruminococcus_sp.,_isolate_HGM13369,_WGS_project_CAAFCE010000000_data,_contig:_SRS053335_28_k99_10157,_whole_genome_shotgun_sequence
SPIRE_spire_mag_02305003.phages_lytic_sequence#13	spire_mag_02305003	Bacteria	k119_41782
SPIRE_spire_mag_01672526.phages_lytic	spire_mag_01672526	Bacteria	k141_471336
GTDB_GCF_003343245.1_genomic.phages_lysogenic_sequence#3	GCF_003343245.1	Bacteria	NZ_CP024901.1_Photorhabdus_laumondii_subsp._laumondii_strain_TT01_chromosome,_complete_genome_fragment_59
GTDB_GCA_018006725.1_genomic.phages_lytic_sequence#24	GCA_018006725.1	Bacteria	JAGMXV010000023.1_Rhizorhabdus_sp._isolate_Gw_Bodden_bin_232_Gw_Bodden_1382_length_34446_cov_4.680556,_whole_genome_shotgun_sequence
GTDB_GCF_900129755.1_genomic.phages_lysogenic_sequence#2	GCF_900129755.1	Bacteria	NZ_FQWT01000008.1_Chryseobacterium_oranimense_strain_DSM_19055,_whole_genome_shotgun_sequence_fragment_4
NCBI_GCF_020622355.1_ASM2062235v1_genomic.phages_lysogenic	GCF_020622355.1	Bacteria	NZ_WHVL01000001.1_Halomonas_malpeensis_strain_prim_29_NODE_1_length_1128416_cov_41.7793,_whole_genome_shotgun_sequence_fragment_1
GTDB_GCA_016712265.1_genomic.phages_lytic	GCA_016712265.1	Bacteria	JADJRJ010000021.1_Gemmatimonadetes_bacterium_isolate_Fred_18-Q3-R57-64_MAXAC.423_tig00120551-10-119940,_whole_genome_shotgun_sequence
NCBI_GCF_900174455.1_NEW_PRJEB5721_genomic.phages_lysogenic_sequence#2	GCF_900174455.1	Bacteria	NZ_LT841305.1_Acidithiobacillus_ferrivorans_isolate_PRJEB5721_chromosome_AFERRI_fragment_18
GTDB_GCA_905236935.1_genomic.phages_lytic_sequence#5	GCA_905236935.1	Bacteria	CAJOQL010000138.1_uncultured_Bacilli_bacterium_isolate_Rumen_Coassembly_mag_577_genome_assembly,_contig:_k87_11588867,_whole_genome_shotgun_sequence
GTDB_GCF_004362825.1_genomic.phages_lysogenic_sequence#2	GCF_004362825.1	Bacteria	NZ_SNXZ01000010.1_Labedaea_rhizosphaerae_strain_DSM_45361_Ga0310470_110,_whole_genome_shotgun_sequence_fragment_1
GTDB_GCA_016708435.1_genomic.phages_lytic	GCA_016708435.1	Bacteria	JADJFV010000029.1_Leptospiraceae_bacterium_isolate_Bjer_18-Q3-R1-45_MAXAC.114_tig00164105-10-48630,_whole_genome_shotgun_sequence
GTDB_GCA_905236725.1_genomic.phages_lytic_sequence#3	GCA_905236725.1	Bacteria	CAJOCT010000138.1_uncultured_Selenomonadaceae_bacterium_isolate_Sheep_1_mag_3_genome_assembly,_contig:_scaffold_14041,_whole_genome_shotgun_sequence
SPIRE_spire_mag_00499363.phages_lytic	spire_mag_00499363	Bacteria	k141_494482
SPIRE_spire_mag_02186352.phages_lytic	spire_mag_02186352	Bacteria	k141_47552
SPIRE_spire_mag_02556251.phages_lytic_sequence#20	spire_mag_02556251	Bacteria	k141_1557458
SPIRE_spire_mag_01882549.phages_lytic_sequence#2	spire_mag_01882549	Bacteria	k119_199176
GTDB_GCF_000382705.1_genomic.phages_lysogenic_sequence#2	GCF_000382705.1	Bacteria	NZ_ARQE01000006.1_Aureimonas_ureilytica_DSM_18598_=_NBRC_106430_strain_DSM_18598_B146DRAFT_scaffold_5.6_C,_whole_genome_shotgun_sequence_fragment_1
GTDB_GCA_018065145.1_genomic.phages_lytic_sequence#6	GCA_018065145.1	Bacteria	JAGHTW010000080.1_Prevotella_sp._isolate_E4_23_c_000000404990,_whole_genome_shotgun_sequence
SPIRE_specI_v4_14155.phages_lytic_sequence#3	specI_v4_14155	Bacteria	201186.SAMEA6152892.CADCLG010000079_uncultured_Spirochaetaceae_bacterium_isolate_RUG14753_genome_assembly,_contig:_RUG14753_asm_79,_whole_genome_shotgun_sequence
SPIRE_specI_v4_25824.phages_lysogenic	specI_v4_25824	Bacteria	218.SAMN14407284.JAAVGY010000009_MAG:_Helicobacter_sp._isolate_Mgla_MAG_31-bin_15_c_000000031225,_whole_genome_shotgun_sequence_fragment_1
GTDB_GCF_014836425.1_genomic.phages_lysogenic_sequence#2	GCF_014836425.1	Bacteria	NZ_JACSQW010000012.1_Limosilactobacillus_sp._Sa3CUN2_NODE_12_length_51803_cov_220.362584,_whole_genome_shotgun_sequence_fragment_1
GTDB_GCF_007748155.1_genomic.phages_lysogenic_sequence#2	GCF_007748155.1	Bacteria	NZ_CP037421.1_Gimesia_panareensis_strain_Enr10_chromosome_fragment_46
SPIRE_spire_mag_02026959.phages_lysogenic_sequence#3	spire_mag_02026959	Bacteria	k141_105425_fragment_1
SPIRE_spire_mag_00536112.phages_lytic_sequence#36	spire_mag_00536112	Bacteria	k141_427430
SPIRE_spire_mag_01112109.phages_lytic_sequence#24	spire_mag_01112109	Bacteria	k141_892898
SPIRE_spire_mag_02402259.phages_lytic_sequence#20	spire_mag_02402259	Bacteria	k141_74567
SPIRE_spire_mag_01546797.phages_lytic_sequence#2	spire_mag_01546797	Bacteria	k141_83966
SPIRE_spire_mag_02510182.phages_lytic_sequence#2	spire_mag_02510182	Bacteria	k141_352994
SPIRE_spire_mag_01760035.phages_lytic_sequence#37	spire_mag_01760035	Bacteria	k141_1784258
GTDB_GCF_903968575.1_genomic.phages_lytic_sequence#9	GCF_903968575.1	Bacteria	NZ_CAJCFU010000058.1_Arsenophonus_endosymbiont_of_Apis_mellifera_isolate_ArsBee_CH,_whole_genome_shotgun_sequence
GTDB_GCA_003597995.1_genomic.phages_lytic_sequence#3	GCA_003597995.1	Bacteria	QZJY01000060.1_Dehalococcoidia_bacterium_isolate_SURF_27_Ga0104751_1000797,_whole_genome_shotgun_sequence
GTDB_GCA_014896375.1_genomic.phages_lysogenic_sequence#4	GCA_014896375.1	Bacteria	JADBKN010000051.1_Bacillota_bacterium_isolate_Bu92_bin.92_contig51,_whole_genome_shotgun_sequence_fragment_1
GTDB_GCA_017522015.1_genomic.phages_lytic	GCA_017522015.1	Bacteria	JAFXAW010000014.1_Oscillospiraceae_bacterium_isolate_RGIG6248_Sheep_Rectum-2__c297695,_whole_genome_shotgun_sequence
SPIRE_spire_mag_02002407.phages_lysogenic	spire_mag_02002407	Bacteria	k141_70839_fragment_1
SPIRE_spire_mag_01923008.phages_lysogenic	spire_mag_01923008	Bacteria	k141_55500_fragment_2
SPIRE_spire_mag_00327793.phages_lytic_sequence#67	spire_mag_00327793	Bacteria	k141_66431
SPIRE_spire_mag_02436200.phages_lytic_sequence#4	spire_mag_02436200	Bacteria	k141_653560
GTDB_GCA_018061465.1_genomic.phages_lytic	GCA_018061465.1	Bacteria	JAGOUD010000240.1_Burkholderiales_bacterium_isolate_Gw_Eff_bin_459_Gw_Eff_205397_length_2538_cov_6.368727,_whole_genome_shotgun_sequence
SPIRE_spire_mag_00732377.phages_lytic_sequence#4	spire_mag_00732377	Bacteria	k141_85053
SPIRE_spire_mag_02963870.phages_lytic_sequence#18	spire_mag_02963870	Bacteria	k141_398988
SPIRE_spire_mag_00548013.phages_lytic	spire_mag_00548013	Bacteria	k141_1899076
SPIRE_spire_mag_01187888.phages_lytic_sequence#6	spire_mag_01187888	Bacteria	k141_30826
GTDB_GCF_000583655.1_genomic.phages_lytic_sequence#3	GCF_000583655.1	Bacteria	NZ_BAKI01000039.1_Lactobacillus_farraginis_DSM_18382_=_JCM_14108,_whole_genome_shotgun_sequence
SPIRE_spire_mag_02520233.phages_lytic	spire_mag_02520233	Bacteria	k141_14396
SPIRE_spire_mag_01748846.phages_lytic_sequence#5	spire_mag_01748846	Bacteria	k141_597683
SPIRE_spire_mag_01653012.phages_lytic_sequence#9	spire_mag_01653012	Bacteria	k141_160717
GTDB_GCA_003244185.1_genomic.phages_lytic	GCA_003244185.1	Bacteria	QHBT01000002.1_Candidatus_Dormibacteraeota_bacterium_isolate_RRmetagenome_bin13_antarctic_metabat_sens_bin_3_contig_6228,_whole_genome_shotgun_sequence
GTDB_GCA_003331045.1_genomic.phages_lytic_sequence#5	GCA_003331045.1	Bacteria	QENA01000029.1_MAG:_Candidatus_Tokpelaia_sp._JSC189_JSC189_contig_35,_whole_genome_shotgun_sequence
SPIRE_spire_mag_01037700.phages_lytic_sequence#2	spire_mag_01037700	Bacteria	k141_164432
SPIRE_spire_mag_02521042.phages_lytic_sequence#2	spire_mag_02521042	Bacteria	k141_9549
SPIRE_spire_mag_02400882.phages_lytic_sequence#7	spire_mag_02400882	Bacteria	k141_633813
GTDB_GCF_000948285.1_genomic.phages_lysogenic	GCF_000948285.1	Bacteria	NZ_JYBP01000003.1_Geobacillus_kaustophilus_strain_Et7/4_LG52.Contig26,_whole_genome_shotgun_sequence_fragment_38
SPIRE_spire_mag_02100122.phages_lysogenic_sequence#2	spire_mag_02100122	Bacteria	k141_1069591
SPIRE_spire_mag_01977132.phages_lytic_sequence#7	spire_mag_01977132	Bacteria	k133_1390581
SPIRE_spire_mag_02594643.phages_lytic_sequence#25	spire_mag_02594643	Bacteria	k141_1486424
GTDB_GCF_001647195.1_genomic.phages_lysogenic_sequence#3	GCF_001647195.1	Bacteria	NZ_LVCV01000447.1_Rhodococcus_sp._EPR-157_Scaffold3_35,_whole_genome_shotgun_sequence_fragment_1
GTDB_GCA_902795635.1_genomic.phages_lytic_sequence#5	GCA_902795635.1	Bacteria	CADBMC010000146.1_uncultured_Coriobacteriaceae_bacterium_isolate_RUG14091_genome_assembly,_contig:_RUG14091_asm_146,_whole_genome_shotgun_sequence
GTDB_GCA_009929735.1_genomic.phages_lytic_sequence#4	GCA_009929735.1	Bacteria	RZZU01000078.1_Clostridia_bacterium_isolate_INTA.CYC.007_contig-100_34724,_whole_genome_shotgun_sequence
GTDB_GCF_003752585.1_genomic.phages_lysogenic_sequence#2	GCF_003752585.1	Bacteria	NZ_RKHR01000003.1_Sinobacterium_caligoides_strain_DSM_100316_Ga0244720_101,_whole_genome_shotgun_sequence_fragment_16
GTDB_GCF_900111685.1_genomic.phages_lysogenic_sequence#2	GCF_900111685.1	Bacteria	NZ_FOHX01000003.1_Nonomuraea_wenchangensis_strain_CGMCC_4.5598,_whole_genome_shotgun_sequence_fragment_1
SPIRE_spire_mag_02517431.phages_lysogenic_sequence#2	spire_mag_02517431	Bacteria	k141_34417
GTDB_GCA_003963015.1_genomic.phages_lytic_sequence#2	GCA_003963015.1	Bacteria	RXJY01000145.1_Rhodocyclaceae_bacterium_isolate_AWTP1-27_sample_1_scaffold_4012,_whole_genome_shotgun_sequence
SPIRE_spire_mag_02163162.phages_lysogenic_sequence#3	spire_mag_02163162	Bacteria	k141_86946_fragment_1
SPIRE_spire_mag_02191673.phages_lytic_sequence#3	spire_mag_02191673	Bacteria	k141_813150
SPIRE_spire_mag_02529461.phages_lytic_sequence#3	spire_mag_02529461	Bacteria	k141_288353
SPIRE_spire_mag_01791975.phages_lytic_sequence#2	spire_mag_01791975	Bacteria	k141_123526
GTDB_GCF_003710865.1_genomic.phages_lysogenic_sequence#3	GCF_003710865.1	Bacteria	NZ_RHHO01000064.1_Brevibacillus_borstelensis_strain_NRRL_NRS_818_contig_64,_whole_genome_shotgun_sequence_fragment_1
GTDB_GCA_002068835.1_genomic.phages_lytic_sequence#2	GCA_002068835.1	Bacteria	MWBB01000113.1_Acidobacteria_bacterium_ADurb.Bin340_BWY56_contig000113,_whole_genome_shotgun_sequence
GTDB_GCA_009781445.1_genomic.phages_lysogenic	GCA_009781445.1	Bacteria	WQYD01000058.1_Bacillota_bacterium_isolate_Emb289P3bin74_Ga0123356_10008915,_whole_genome_shotgun_sequence
SPIRE_spire_mag_02219721.phages_lytic_sequence#3	spire_mag_02219721	Bacteria	k141_84720
SPIRE_spire_mag_01959790.phages_lysogenic	spire_mag_01959790	Bacteria	k141_5849294_fragment_1
SPIRE_spire_mag_02597119.phages_lytic_sequence#14	spire_mag_02597119	Bacteria	k141_409123
SPIRE_spire_mag_01778010.phages_lytic_sequence#2	spire_mag_01778010	Bacteria	k141_62120
SPIRE_spire_mag_02696567.phages_lytic	spire_mag_02696567	Bacteria	k141_40153
GTDB_GCA_014132595.1_genomic.phages_lytic	GCA_014132595.1	Bacteria	BMAG01000039.1_GammaPseudomonadota_bacterium_BBSC-SA01_DNA,_sequence039,_whole_genome_shotgun_sequence
SPIRE_spire_mag_02467229.phages_lysogenic	spire_mag_02467229	Bacteria	k141_38785_fragment_2
SPIRE_spire_mag_00738446.phages_lysogenic	spire_mag_00738446	Bacteria	k119_389207
SPIRE_spire_mag_01338012.phages_lysogenic_sequence#2	spire_mag_01338012	Bacteria	k119_164955_fragment_1
GTDB_GCF_004296335.1_genomic.phages_lysogenic	GCF_004296335.1	Bacteria	NZ_SGIU01000001.1_Muricauda_sp._176CP4-71_contig1,_whole_genome_shotgun_sequence_fragment_21
SPIRE_spire_mag_01585261.phages_lysogenic	spire_mag_01585261	Bacteria	k141_254217_fragment_1
GTDB_GCA_017483065.1_genomic.phages_lysogenic	GCA_017483065.1	Bacteria	JAFULX010000041.1_Clostridia_bacterium_isolate_RGIG4614_Roe_deer_Rectum-4__c93792,_whole_genome_shotgun_sequence_fragment_1
GTDB_GCA_900318245.1_genomic.phages_lytic	GCA_900318245.1	Bacteria	ONJT01000046.1_uncultured_Bacteroidales_bacterium_isolate_RUG372_genome_assembly,_contig:_scaffold_12953,_whole_genome_shotgun_sequence
SPIRE_spire_mag_01975317.phages_lytic_sequence#2	spire_mag_01975317	Bacteria	k141_51247
SPIRE_spire_mag_02088094.phages_lysogenic_sequence#2	spire_mag_02088094	Bacteria	k141_1178229_fragment_5
GTDB_GCA_017512725.1_genomic.phages_lysogenic	GCA_017512725.1	Bacteria	JAFWEW010000043.1_Solobacterium_sp._isolate_RGIG5676_Sheep_Duodenum-5__c212055,_whole_genome_shotgun_sequence_fragment_2
SPIRE_spire_mag_01785702.phages_lytic	spire_mag_01785702	Bacteria	k119_3878
GTDB_GCA_002694155.1_genomic.phages_lytic_sequence#39	GCA_002694155.1	Bacteria	NZLH01000337.1_Pusillimonas_sp._isolate_IN4_MHASMcontig_274278,_whole_genome_shotgun_sequence
GTDB_GCF_005502275.1_genomic.phages_lytic	GCF_005502275.1	Bacteria	NZ_SWLZ01000037.1_Bacillus_siralis_strain_171544_NODE_37_length_28829_cov_65.597638,_whole_genome_shotgun_sequence
NCBI_GCF_001682915.1_ASM168291v1_genomic.phages_lysogenic	GCF_001682915.1	Bacteria	NZ_LSME01000028.1_Kluyvera_georgiana_strain_WCH1410_NODE_28,_whole_genome_shotgun_sequence_fragment_1
SPIRE_spire_mag_01126211.phages_lytic	spire_mag_01126211	Bacteria	k141_1022266
SPIRE_specI_v4_13809.phages_lytic	specI_v4_13809	Bacteria	1129257.SAMEA6955832.CAIYPA010000070_uncultured_Bacteroidia_bacterium_isolate_AM-2014_bin-3952_genome_assembly,_contig:_bin-3952:070/584,_whole_genome_shotgun_sequence
GTDB_GCA_004552725.1_genomic.phages_lytic	GCA_004552725.1	Bacteria	SFNM01000026.1_Bacteroidales_bacterium_isolate_W2P45.044_Contig598,_whole_genome_shotgun_sequence
SPIRE_specI_v4_02195.phages_lytic	specI_v4_02195	Bacteria	297314.SAMEA6150626.CACZCF010000054_uncultured_Lachnospiraceae_bacterium_isolate_RUG12490_genome_assembly,_contig:_RUG12490_asm_54,_whole_genome_shotgun_sequence
SPIRE_specI_v4_03593.phages_lysogenic	specI_v4_03593	Bacteria	225422.SAMN06344463.MVIQ01000001_Sulfitobacter_indolifex_strain_SAORIC-263_contig00001,_whole_genome_shotgun_sequence_fragment_6
GTDB_GCA_016783885.1_genomic.phages_lytic_sequence#5	GCA_016783885.1	Bacteria	JADHVR010000120.1_Bacteroidales_bacterium_isolate_BS750m-G6_BS-750m-C15975,_whole_genome_shotgun_sequence
SPIRE_spire_mag_02517493.phages_lysogenic_sequence#4	spire_mag_02517493	Bacteria	k141_15664_fragment_2
SPIRE_spire_mag_01919686.phages_lytic_sequence#8	spire_mag_01919686	Bacteria	k141_650577
GTDB_GCF_000622895.1_genomic.phages_lytic_sequence#3	GCF_000622895.1	Bacteria	NZ_AVCC01000094.1_Herminiimonas_sp._CN_cn_00098,_whole_genome_shotgun_sequence
SPIRE_spire_mag_00824748.phages_lytic	spire_mag_00824748	Bacteria	k141_1878707
SPIRE_spire_mag_01186978.phages_lysogenic	spire_mag_01186978	Bacteria	k141_211649_fragment_4
GTDB_GCF_003011925.2_genomic.phages_lytic_sequence#4	GCF_003011925.2	Bacteria	NZ_PXXU01000055.1_Nitrosomonas_sp._APG5_55,_whole_genome_shotgun_sequence
SPIRE_spire_mag_00139206.phages_lytic	spire_mag_00139206	Bacteria	k141_68280
SPIRE_spire_mag_01322597.phages_lytic	spire_mag_01322597	Bacteria	k117_45897
SPIRE_spire_mag_00226565.phages_lytic_sequence#3	spire_mag_00226565	Bacteria	k115_161208
GTDB_GCA_004556545.1_genomic.phages_lytic_sequence#2	GCA_004556545.1	Bacteria	SFGO01000144.1_MAG:_Clostridiales_bacterium_isolate_W0P5.017_Contig6167,_whole_genome_shotgun_sequence
SPIRE_specI_v4_00040.phages_lysogenic	specI_v4_00040	Bacteria	214092.SAMEA1705942.AL117211_Yersinia_pestis_CO92_plasmid_pMT1_fragment_1
GTDB_GCA_010032875.1_genomic.phages_lytic	GCA_010032875.1	Bacteria	RGSB01000062.1_Actinobacteria_bacterium_isolate_WB8_2xO_007_contig_100_61,_whole_genome_shotgun_sequence
SPIRE_spire_mag_00825912.phages_lysogenic	spire_mag_00825912	Bacteria	k141_956022_fragment_1
SPIRE_spire_mag_02432227.phages_lytic_sequence#5	spire_mag_02432227	Bacteria	k141_431231
GTDB_GCA_017420875.1_genomic.phages_lytic	GCA_017420875.1	Bacteria	JAFQNW010000111.1_Bacteroidaceae_bacterium_isolate_RGIG1990_Goat_Colon-1__c587403,_whole_genome_shotgun_sequence
SPIRE_spire_mag_01584871.phages_lysogenic	spire_mag_01584871	Bacteria	k141_227286
GTDB_GCF_000332975.1_genomic.phages_lysogenic_sequence#3	GCF_000332975.1	Bacteria	NZ_BANR01000026.1_Gordonia_aichiensis_NBRC_108223,_whole_genome_shotgun_sequence_fragment_2
SPIRE_spire_mag_01765101.phages_lytic_sequence#2	spire_mag_01765101	Bacteria	k141_2526659
SPIRE_spire_mag_02374743.phages_lytic_sequence#3	spire_mag_02374743	Bacteria	k141_15148
GTDB_GCA_003557545.1_genomic.phages_lytic_sequence#2	GCA_003557545.1	Bacteria	PWOD01000157.1_Bacterium_isolate_CSSed10_354m_CS-Sed10-C106085,_whole_genome_shotgun_sequence
SPIRE_specI_v4_20434.phages_lytic_sequence#6	specI_v4_20434	Bacteria	2498093.SAMN16348610.JAFZUL010000171_Muribaculaceae_bacterium_isolate_RGIG8108_Water_buffalos_Rumen-3__c1945576,_whole_genome_shotgun_sequence
SPIRE_spire_mag_01763647.phages_lytic_sequence#7	spire_mag_01763647	Bacteria	k141_2203654
SPIRE_spire_mag_00594983.phages_lytic_sequence#3	spire_mag_00594983	Bacteria	k141_209370
SPIRE_spire_mag_01277171.phages_lysogenic_sequence#4	spire_mag_01277171	Bacteria	k141_70053_fragment_2
GTDB_GCA_910577575.1_genomic.phages_lytic_sequence#8	GCA_910577575.1	Bacteria	CAJTOG010000129.1_TPA_asm:_uncultured_Ruminococcus_sp._isolate_MGBC103721_genome_assembly,_contig:_MGBC103721.129,_whole_genome_shotgun_sequence
SPIRE_spire_mag_00586180.phages_lytic_sequence#3	spire_mag_00586180	Bacteria	k141_961447
SPIRE_spire_mag_01702611.phages_lytic_sequence#6	spire_mag_01702611	Bacteria	k141_203852
SPIRE_spire_mag_00091900.phages_lysogenic_sequence#5	spire_mag_00091900	Bacteria	k141_71849
SPIRE_spire_mag_02502514.phages_lytic_sequence#15	spire_mag_02502514	Bacteria	k119_49473
SPIRE_spire_mag_00586450.phages_lytic	spire_mag_00586450	Bacteria	k141_99667
SPIRE_spire_mag_02597119.phages_lytic_sequence#21	spire_mag_02597119	Bacteria	k141_288391
SPIRE_spire_mag_02977147.phages_lytic_sequence#6	spire_mag_02977147	Bacteria	k141_61974
GTDB_GCF_900475755.1_genomic.phages_lysogenic_sequence#2	GCF_900475755.1	Bacteria	NZ_LS483411.1_Haemophilus_influenzae_strain_NCTC11426_chromosome_1,_complete_sequence_fragment_9
SPIRE_spire_mag_01694695.phages_lytic_sequence#4	spire_mag_01694695	Bacteria	k141_188743
NCBI_GCF_002285575.1_ASM228557v1_genomic.phages_lysogenic_sequence#7	GCF_002285575.1	Bacteria	NZ_CP023044.1_Mannheimia_haemolytica_strain_USDA-ARS-USMARC-191_chromosome,_complete_genome_fragment_10
GTDB_GCA_002414705.1_genomic.phages_lytic_sequence#8	GCA_002414705.1	Bacteria	DIAL01000063.1_TPA_asm:_Flavobacteriaceae_bacterium_UBA5079_UBA5079_contig_26466,_whole_genome_shotgun_sequence
GTDB_GCF_015624485.1_genomic.phages_lysogenic_sequence#2	GCF_015624485.1	Bacteria	NZ_CP061378.1_Bradyrhizobium_genosp._L_strain_BDV5419_chromosome,_complete_genome_fragment_40
SPIRE_spire_mag_00534983.phages_lytic	spire_mag_00534983	Bacteria	k141_177996
NCBI_GCF_016026395.1_ASM1602639v1_genomic.phages_lysogenic_sequence#2	GCF_016026395.1	Bacteria	NZ_CP065626.1_Edwardsiella_hoshinae_strain_FDAARGOS_940_chromosome,_complete_genome_fragment_8
GTDB_GCF_000300815.1_genomic.phages_lysogenic	GCF_000300815.1	Bacteria	NZ_AMRX01000006.1_Gayadomonas_joobiniege_G7_G7_contig6,_whole_genome_shotgun_sequence_fragment_9
SPIRE_spire_mag_01245526.phages_lytic_sequence#2	spire_mag_01245526	Bacteria	k119_1512302
SPIRE_spire_mag_02982081.phages_lysogenic	spire_mag_02982081	Bacteria	k99_54498_fragment_1
GTDB_GCF_018141165.1_genomic.phages_lysogenic_sequence#2	GCF_018141165.1	Bacteria	NZ_CP058557.1_Alkaliphilus_sp._B6464_chromosome,_complete_genome_fragment_5
SPIRE_spire_mag_01139129.phages_lytic	spire_mag_01139129	Bacteria	k119_36612
SPIRE_spire_mag_00872152.phages_lytic_sequence#223	spire_mag_00872152	Bacteria	k141_1071394
SPIRE_spire_mag_02509220.phages_lysogenic	spire_mag_02509220	Bacteria	k141_1349063_fragment_1
NCBI_GCF_009687825.1_ASM968782v1_genomic.phages_lysogenic_sequence#4	GCF_009687825.1	Bacteria	NZ_BLBE01000001.1_Deinococcus_kurensis_strain_KR1_contig00001,_whole_genome_shotgun_sequence_fragment_40
SPIRE_spire_mag_00730633.phages_lytic_sequence#106	spire_mag_00730633	Bacteria	k141_74474
GTDB_GCA_017646665.1_genomic.phages_lysogenic	GCA_017646665.1	Bacteria	JAGCMB010000038.1_Bacteroidaceae_bacterium_isolate_RGIG9915_Yak_Rectum-5__c551545,_whole_genome_shotgun_sequence
SPIRE_spire_mag_01786010.phages_lytic_sequence#5	spire_mag_01786010	Bacteria	k119_89959
GTDB_GCA_018883325.1_genomic.phages_lytic	GCA_018883325.1	Bacteria	VEQH01000066.1_MAG:_Flavobacteriales_bacterium_isolate_ZLKRG09_NODE_1998_length_22105_cov_7.014196,_whole_genome_shotgun_sequence
SPIRE_spire_mag_00691547.phages_lytic_sequence#2	spire_mag_00691547	Bacteria	k141_163337
SPIRE_spire_mag_01763467.phages_lytic_sequence#5	spire_mag_01763467	Bacteria	k141_849365
SPIRE_spire_mag_00083416.phages_lytic_sequence#9	spire_mag_00083416	Bacteria	k141_483080
SPIRE_spire_mag_02089838.phages_lysogenic	spire_mag_02089838	Bacteria	k141_2405422
GTDB_GCA_910588315.1_genomic.phages_lytic_sequence#2	GCA_910588315.1	Bacteria	CAJUQF010000114.1_TPA_asm:_uncultured_Christensenellaceae_bacterium_isolate_MGBC162832_genome_assembly,_contig:_MGBC162832.114,_whole_genome_shotgun_sequence
GTDB_GCF_003428165.1_genomic.phages_lytic_sequence#3	GCF_003428165.1	Bacteria	NZ_QLIQ01000070.1_Cysteiniphilum_litorale_strain_DSM_101832_ZB100069,_whole_genome_shotgun_sequence
GTDB_GCA_903904515.1_genomic.phages_lytic	GCA_903904515.1	Bacteria	CAIVCR010000061.1_uncultured_Bacteroidia_bacterium_isolate_YR4_bin-0611_genome_assembly,_contig:_bin-0611:061/130,_whole_genome_shotgun_sequence
SPIRE_spire_mag_01866007.phages_lytic_sequence#7	spire_mag_01866007	Bacteria	k141_205084
SPIRE_spire_mag_02481660.phages_lysogenic_sequence#4	spire_mag_02481660	Bacteria	k141_331670
SPIRE_specI_v4_28924.phages_lysogenic	specI_v4_28924	Bacteria	1479235.SAMN03785500.LJZS01000022_MAG:_Halomonas_sp._HL-48_ITZX_scaf_168,_whole_genome_shotgun_sequence_fragment_1
GTDB_GCA_910588315.1_genomic.phages_lysogenic	GCA_910588315.1	Bacteria	CAJUQF010000016.1_TPA_asm:_uncultured_Christensenellaceae_bacterium_isolate_MGBC162832_genome_assembly,_contig:_MGBC162832.16,_whole_genome_shotgun_sequence_fragment_1
GTDB_GCF_002632755.1_genomic.phages_lysogenic_sequence#5	GCF_002632755.1	Bacteria	NZ_NJAK01000001.1_Xenorhabdus_ishibashii_strain_DSM_22670_Xish_1,_whole_genome_shotgun_sequence_fragment_12
SPIRE_spire_mag_01971984.phages_lytic_sequence#4	spire_mag_01971984	Bacteria	k141_944564
GTDB_GCA_003244015.1_genomic.phages_lytic_sequence#3	GCA_003244015.1	Bacteria	QHBR01000258.1_Hyphomicrobiales_bacterium_isolate_RRmetagenome_bin15_antarctic_metabat_sens_bin_9_contig_8584,_whole_genome_shotgun_sequence
SPIRE_spire_mag_02762819.phages_lytic_sequence#58	spire_mag_02762819	Bacteria	k141_769933
SPIRE_specI_v4_00162.phages_lysogenic_sequence#2	specI_v4_00162	Bacteria	1419583.SAMN02770242.AZQQ01000109_Pseudomonas_mandelii_PD30_scaffold8,_whole_genome_shotgun_sequence_fragment_1
SPIRE_spire_mag_02028728.phages_lytic_sequence#4	spire_mag_02028728	Bacteria	k141_1203670
SPIRE_spire_mag_00497195.phages_lytic_sequence#4	spire_mag_00497195	Bacteria	k141_209905
SPIRE_spire_mag_00586692.phages_lytic_sequence#2	spire_mag_00586692	Bacteria	k141_1892125
SPIRE_spire_mag_00919911.phages_lytic_sequence#2	spire_mag_00919911	Bacteria	k119_983751
SPIRE_spire_mag_02430979.phages_lytic_sequence#3	spire_mag_02430979	Bacteria	k141_1093533
GTDB_GCA_900155415.1_genomic.phages_lysogenic	GCA_900155415.1	Bacteria	LT700187.1_Christensenella_sp._Marseille-P2438_genome_assembly,_chromosome:_contig00001_fragment_19
SPIRE_specI_v4_25608.phages_lysogenic	specI_v4_25608	Bacteria	2657486.SAMN13066824.CP045422_Devosia_sp._S02_chromosome,_complete_genome_fragment_16
GTDB_GCF_002153395.1_genomic.phages_lysogenic_sequence#3	GCF_002153395.1	Bacteria	NZ_KZ118879.1_Bacillus_subtilis_strain_PT-9_scaffold42,_whole_genome_shotgun_sequence
SPIRE_specI_v4_39992.phages_lysogenic_sequence#2	specI_v4_39992	Bacteria	297314.SAMEA8805582.CAJUHQ010000011_TPA_asm:_uncultured_Lachnospiraceae_bacterium_isolate_MGBC139783_genome_assembly,_contig:_MGBC139783.11,_whole_genome_shotgun_sequence_fragment_2
SPIRE_spire_mag_02732252.phages_lytic_sequence#3	spire_mag_02732252	Bacteria	k141_244323
SPIRE_spire_mag_02479654.phages_lytic	spire_mag_02479654	Bacteria	k141_186364
SPIRE_spire_mag_02030866.phages_lytic_sequence#32	spire_mag_02030866	Bacteria	k141_1097891
SPIRE_spire_mag_02976544.phages_lytic	spire_mag_02976544	Bacteria	k141_86641
GTDB_GCA_017525235.1_genomic.phages_lysogenic_sequence#3	GCA_017525235.1	Bacteria	JAFXTC010000061.1_Bacteroidaceae_bacterium_isolate_RGIG6721_Sheep_Rumen-2__c1410197,_whole_genome_shotgun_sequence
SPIRE_spire_mag_01599430.phages_lysogenic_sequence#2	spire_mag_01599430	Bacteria	k141_14371_fragment_1
SPIRE_spire_mag_01918092.phages_lysogenic	spire_mag_01918092	Bacteria	k141_498292_fragment_1
SPIRE_spire_mag_02038029.phages_lytic	spire_mag_02038029	Bacteria	k141_1427921
SPIRE_spire_mag_00425148.phages_lytic_sequence#12	spire_mag_00425148	Bacteria	k141_58598
SPIRE_spire_mag_00527777.phages_lytic_sequence#11	spire_mag_00527777	Bacteria	k141_912374
SPIRE_spire_mag_00054804.phages_lytic_sequence#8	spire_mag_00054804	Bacteria	k141_1802918
SPIRE_spire_mag_01677182.phages_lytic_sequence#2	spire_mag_01677182	Bacteria	k141_132607
SPIRE_spire_mag_00519709.phages_lytic	spire_mag_00519709	Bacteria	k141_523159
GTDB_GCF_000177255.2_genomic.phages_lysogenic_sequence#2	GCF_000177255.2	Bacteria	NC_014834.1_Rhodopseudomonas_palustris_DX-1,_complete_sequence_fragment_24
SPIRE_spire_mag_03006526.phages_lytic	spire_mag_03006526	Bacteria	k141_232737
GTDB_GCA_003235365.1_genomic.phages_lytic_sequence#3	GCA_003235365.1	Bacteria	QJWJ01000441.1_DeltaPseudomonadota_bacterium_isolate_SZUA-265_scaffold_62195,_whole_genome_shotgun_sequence
SPIRE_spire_mag_00808339.phages_lytic_sequence#12	spire_mag_00808339	Bacteria	k141_2960993
SPIRE_spire_mag_01764270.phages_lytic_sequence#2	spire_mag_01764270	Bacteria	k141_645813
SPIRE_spire_mag_00840810.phages_lytic_sequence#5	spire_mag_00840810	Bacteria	k141_1207110
SPIRE_specI_v4_41084.phages_lytic_sequence#6	specI_v4_41084	Bacteria	208549.SAMEA6957011.CAIZGR010000093_uncultured_Rhizobiales_bacterium_isolate_G1coas_bin-1575_genome_assembly,_contig:_bin-1575:093/870,_whole_genome_shotgun_sequence
SPIRE_specI_v4_17657.phages_lysogenic	specI_v4_17657	Bacteria	29523.SAMN19225188.DXVQ01000003_MAG_TPA_asm:_Bacteroides_sp._isolate_HRGM_Genome_3448_HRGM_Genome_3448_3,_whole_genome_shotgun_sequence_fragment_2
GTDB_GCF_000526495.1_genomic.phages_lysogenic_sequence#2	GCF_000526495.1	Bacteria	NZ_JAGE01000002.1_Ruminiclostridium_josui_JCM_17888_K412DRAFT_scf7180000000007_quiver.2_C,_whole_genome_shotgun_sequence_fragment_3
GTDB_GCA_000998025.1_genomic.phages_lytic_sequence#3	GCA_000998025.1	Bacteria	LCJG01000057.1_Candidatus_Collierbacteria_bacterium_GW2011_GWB1_44_6_UW68_C0057,_whole_genome_shotgun_sequence
GTDB_GCF_900155735.1_genomic.phages_lysogenic_sequence#4	GCF_900155735.1	Bacteria	NZ_LT707060.1_Intestinibacillus_massiliensis_strain_Marseille-P3216T,_whole_genome_shotgun_sequence_fragment_4
GTDB_GCF_000418555.1_genomic.phages_lysogenic_sequence#2	GCF_000418555.1	Bacteria	NZ_ATKM01000011.1_Pseudomonas_sp._P818_P818-scaffold12,_whole_genome_shotgun_sequence_fragment_5
SPIRE_spire_mag_01220735.phages_lytic	spire_mag_01220735	Bacteria	k141_32016
SPIRE_specI_v4_41465.phages_lytic	specI_v4_41465	Bacteria	293405.SAMEA6956042.CAIOKP010000180_uncultured_Sphingomonadales_bacterium_isolate_B12_bin-2363_genome_assembly,_contig:_bin-2363:180/397,_whole_genome_shotgun_sequence
GTDB_GCF_001413955.1_genomic.phages_lysogenic	GCF_001413955.1	Bacteria	NZ_LCTZ01000002.1_Muricauda_eckloniae_strain_DOKDO_007_scf7180000000004,_whole_genome_shotgun_sequence_fragment_40
GTDB_GCA_016125135.1_genomic.phages_lysogenic_sequence#3	GCA_016125135.1	Bacteria	WGMJ01000010.1_AlphaPseudomonadota_bacterium_isolate_RI_185_c_000000169082,_whole_genome_shotgun_sequence_fragment_1
GTDB_GCF_000218565.1_genomic.phages_lysogenic_sequence#5	GCF_000218565.1	Bacteria	NC_015684.1_Afipia_carboxidovorans_OM5,_complete_sequence_fragment_30
GTDB_GCF_900095825.1_genomic.phages_lysogenic_sequence#2	GCF_900095825.1	Bacteria	NZ_LT608315.1_Acidaminococcus_massiliensis_strain_Marseille-P2828,_whole_genome_shotgun_sequence_fragment_5
SPIRE_spire_mag_02504032.phages_lytic_sequence#2	spire_mag_02504032	Bacteria	k141_155603
GTDB_GCF_014873765.1_genomic.phages_lytic	GCF_014873765.1	Bacteria	NZ_JADBGG010000074.1_Desulfomicrobium_macestii_strain_DSM_4194_Ga0244497_74,_whole_genome_shotgun_sequence
SPIRE_spire_mag_02210153.phages_lytic_sequence#3	spire_mag_02210153	Bacteria	k141_91826
SPIRE_spire_mag_01196260.phages_lysogenic_sequence#2	spire_mag_01196260	Bacteria	k141_56887_fragment_1
SPIRE_specI_v4_33268.phages_lysogenic	specI_v4_33268	Bacteria	41202.SAMN10244990.RCZD01000006_Ewingella_americana_strain_E4_scaffold6.1,_whole_genome_shotgun_sequence_fragment_2
SPIRE_spire_mag_01821487.phages_lytic	spire_mag_01821487	Bacteria	k141_2314323
SPIRE_spire_mag_02747204.phages_lytic_sequence#6	spire_mag_02747204	Bacteria	k141_100538
GTDB_GCF_900101595.1_genomic.phages_lysogenic	GCF_900101595.1	Bacteria	NZ_FMYY01000007.1_Paenibacillus_sp._cl123,_whole_genome_shotgun_sequence_fragment_1
SPIRE_spire_mag_00690726.phages_lytic_sequence#4	spire_mag_00690726	Bacteria	k141_431931
GTDB_GCF_003634515.1_genomic.phages_lysogenic	GCF_003634515.1	Bacteria	NZ_RBKW01000007.1_Enterobacter_asburiae_strain_1216_Ga0255693_101,_whole_genome_shotgun_sequence_fragment_1
SPIRE_specI_v4_08892.phages_lytic	specI_v4_08892	Bacteria	2030927.SAMN18352256.JAGXLC010000374_Bacteroidales_bacterium_isolate_GSL_GSL3510_6_NODE_5102_length_4017_cov_3.56581,_whole_genome_shotgun_sequence
SPIRE_spire_mag_02526728.phages_lysogenic_sequence#2	spire_mag_02526728	Bacteria	k141_183920_fragment_1
SPIRE_spire_mag_02506310.phages_lytic	spire_mag_02506310	Bacteria	k141_325436
NCBI_GCF_023155745.1_ASM2315574v1_genomic.phages_lysogenic_sequence#2	GCF_023155745.1	Bacteria	NZ_JAKNUS010000002.1_Microbacterium_sp._JXJ_CY_27-2_NODE_2,_whole_genome_shotgun_sequence_fragment_7
SPIRE_spire_mag_02745654.phages_lytic_sequence#5	spire_mag_02745654	Bacteria	k141_55857
SPIRE_spire_mag_01018326.phages_lytic_sequence#3	spire_mag_01018326	Bacteria	k141_259183
GTDB_GCF_004349215.1_genomic.phages_lysogenic_sequence#4	GCF_004349215.1	Bacteria	NZ_SMKU01000002.1_Actinomadura_rubrisoli_strain_H3C3_NODE_2_length_104490_cov_31.8126,_whole_genome_shotgun_sequence
GTDB_GCA_910574715.1_genomic.phages_lytic_sequence#5	GCA_910574715.1	Bacteria	CAJTCH010000162.1_Lachnospiraceae_bacterium_isolate_A77_70.CF.DSS_genome_assembly,_contig:_MGBC000084.162,_whole_genome_shotgun_sequence
SPIRE_spire_mag_02004898.phages_lytic_sequence#4	spire_mag_02004898	Bacteria	k119_130988
GTDB_GCA_012841865.1_genomic.phages_lytic_sequence#3	GCA_012841865.1	Bacteria	DUTX01000103.1_TPA_asm:_Acholeplasmataceae_bacterium_isolate_AS08sgBPME_130_202527_AS08,_whole_genome_shotgun_sequence
SPIRE_spire_mag_02159655.phages_lytic_sequence#6	spire_mag_02159655	Bacteria	k119_223842
SPIRE_spire_mag_01162827.phages_lytic	spire_mag_01162827	Bacteria	k141_5806466
GTDB_GCA_011391255.1_genomic.phages_lysogenic	GCA_011391255.1	Bacteria	JAABQV010000059.1_Dechloromonas_sp._isolate_S06.Bin117_NODE_59_length_5618_cov_5.6017,_whole_genome_shotgun_sequence
GTDB_GCF_000714715.1_genomic.phages_lytic	GCF_000714715.1	Bacteria	NZ_JMFO01000059.1_Candidatus_Magnetobacterium_casensis_strain_MYR-1_contig_59,_whole_genome_shotgun_sequence
SPIRE_spire_mag_00379055.phages_lytic_sequence#2	spire_mag_00379055	Bacteria	k141_545339
SPIRE_spire_mag_00933820.phages_lytic	spire_mag_00933820	Bacteria	k141_25511
SPIRE_specI_v4_07259.phages_lysogenic_sequence#2	specI_v4_07259	Bacteria	887325.SAMN00216780.GL622296_Eubacterium_saburreum_DSM_3986_genomic_scaffold_SCAFFOLD1,_whole_genome_shotgun_sequence_fragment_6
GTDB_GCF_001655685.1_genomic.phages_lysogenic_sequence#2	GCF_001655685.1	Bacteria	NZ_LYVF01000201.1_Desulfotomaculum_copahuensis_strain_LMa1_LMA27_trimmed_contig_95,_whole_genome_shotgun_sequence
GTDB_GCA_004560275.1_genomic.phages_lytic	GCA_004560275.1	Bacteria	SFVJ01000207.1_Bacterium_isolate_W2P28.025_Contig20828,_whole_genome_shotgun_sequence
SPIRE_spire_mag_02541812.phages_lytic_sequence#6	spire_mag_02541812	Bacteria	k141_585730
SPIRE_spire_mag_02205454.phages_lytic_sequence#5	spire_mag_02205454	Bacteria	k141_493026
SPIRE_spire_mag_00056752.phages_lysogenic	spire_mag_00056752	Bacteria	k141_1089640_fragment_2
SPIRE_spire_mag_00689177.phages_lysogenic	spire_mag_00689177	Bacteria	k141_133317_fragment_1
SPIRE_spire_mag_01709556.phages_lytic	spire_mag_01709556	Bacteria	k141_2504125
GTDB_GCF_003344345.1_genomic.phages_lytic_sequence#8	GCF_003344345.1	Bacteria	NZ_QPIP01000038.1_Wolbachia_endosymbiont_of_Cylisticus_convexus_strain_Wcon_contig000038,_whole_genome_shotgun_sequence
GTDB_GCF_001874645.1_genomic.phages_lysogenic_sequence#3	GCF_001874645.1	Bacteria	NZ_CP017886.1_Pseudomonas_frederiksbergensis_strain_ERDD5:01_chromosome,_complete_genome_fragment_40
GTDB_GCA_002342785.1_genomic.phages_lytic_sequence#2	GCA_002342785.1	Bacteria	DDQV01000185.1_TPA_asm:_Fusobacteriaceae_bacterium_UBA2433_UBA2433_contig_519,_whole_genome_shotgun_sequence
SPIRE_spire_mag_01102087.phages_lytic_sequence#2	spire_mag_01102087	Bacteria	k119_136118
SPIRE_spire_mag_00242072.phages_lytic_sequence#5	spire_mag_00242072	Bacteria	k141_272411
SPIRE_specI_v4_18472.phages_lytic_sequence#3	specI_v4_18472	Bacteria	1879010.SAMN19297753.JAHIRQ010000167_MAG:_Bacillota_bacterium_isolate_MM_PC_MetaG.mb.136_MM_PC_MetaG.mb.136_k141_1727172,_whole_genome_shotgun_sequence
SPIRE_spire_mag_02553320.phages_lysogenic_sequence#5	spire_mag_02553320	Bacteria	k141_149652
GTDB_GCF_902497995.1_genomic.phages_lysogenic	GCF_902497995.1	Bacteria	NZ_CABVII010000001.1_Pseudomonas_fluorescens_isolate_PS862,_whole_genome_shotgun_sequence_fragment_4
SPIRE_spire_mag_01746718.phages_lytic	spire_mag_01746718	Bacteria	k141_1080156
GTDB_GCF_009928425.1_genomic.phages_lysogenic_sequence#3	GCF_009928425.1	Bacteria	NZ_JAABNS010000001.1_Pseudarthrobacter_sp._ATCC_49987_scf7180000000008,_whole_genome_shotgun_sequence_fragment_15
SPIRE_spire_mag_01597537.phages_lysogenic_sequence#3	spire_mag_01597537	Bacteria	k119_44460
SPIRE_spire_mag_02454541.phages_lytic	spire_mag_02454541	Bacteria	k141_68408
SPIRE_spire_mag_02182011.phages_lytic_sequence#5	spire_mag_02182011	Bacteria	k141_537538
SPIRE_spire_mag_02764181.phages_lytic_sequence#74	spire_mag_02764181	Bacteria	k141_949852
SPIRE_spire_mag_02476924.phages_lysogenic	spire_mag_02476924	Bacteria	k141_180947_fragment_1
GTDB_GCF_000702945.1_genomic.phages_lysogenic_sequence#4	GCF_000702945.1	Bacteria	NZ_JNLE01000003.1_Clostridium_sp._KNHs205_BR73DRAFT_scf7180000000014_quiver.3_C,_whole_genome_shotgun_sequence_fragment_51
SPIRE_spire_mag_01795128.phages_lysogenic	spire_mag_01795128	Bacteria	k99_139
GTDB_GCA_017465405.1_genomic.phages_lysogenic	GCA_017465405.1	Bacteria	JAFTWG010000012.1_AlphaPseudomonadota_bacterium_isolate_RGIG4207_Roe_deer_Colon-3__c4092,_whole_genome_shotgun_sequence_fragment_2
SPIRE_specI_v4_02262.phages_lysogenic_sequence#4	specI_v4_02262	Bacteria	1952780.SAMN06451052.DGLR01000032_MAG_TPA_asm:_Pseudomonadaceae_bacterium_UBA4539_UBA4539_contig_2389,_whole_genome_shotgun_sequence_fragment_2
SPIRE_spire_mag_01107070.phages_lytic_sequence#4	spire_mag_01107070	Bacteria	k141_4839
SPIRE_spire_mag_02189309.phages_lytic_sequence#2	spire_mag_02189309	Bacteria	k141_171993
SPIRE_spire_mag_02764181.phages_lytic_sequence#59	spire_mag_02764181	Bacteria	k141_1363007
SPIRE_spire_mag_01761077.phages_lytic_sequence#4	spire_mag_01761077	Bacteria	k141_628142
SPIRE_spire_mag_00646634.phages_lytic_sequence#4	spire_mag_00646634	Bacteria	k141_47755
SPIRE_spire_mag_02461067.phages_lysogenic	spire_mag_02461067	Bacteria	k141_32838_fragment_1
SPIRE_specI_v4_06410.phages_lysogenic	specI_v4_06410	Bacteria	535904.SAMN13881500.JAAVUP010000004_Roseomonas_oryzicola_strain_KCTC_22478_Scaffold4,_whole_genome_shotgun_sequence_fragment_2
GTDB_GCA_003508605.1_genomic.phages_lytic_sequence#2	GCA_003508605.1	Bacteria	DNUB01000202.1_TPA_asm:_Oscillospiraceae_bacterium_isolate_UBA11956_contig_57799,_whole_genome_shotgun_sequence
GTDB_GCF_900078665.2_genomic.phages_lysogenic	GCF_900078665.2	Bacteria	NZ_LT546207.1_Mycolicibacterium_houstonense_strain_ATCC_49403T,_whole_genome_shotgun_sequence_fragment_18
SPIRE_spire_mag_01938469.phages_lytic_sequence#2	spire_mag_01938469	Bacteria	k141_26206
SPIRE_spire_mag_01975373.phages_lytic_sequence#8	spire_mag_01975373	Bacteria	k141_66640
SPIRE_spire_mag_01822846.phages_lytic	spire_mag_01822846	Bacteria	k141_3776725
NCBI_GCF_016728825.1_ASM1672882v1_genomic.phages_lysogenic_sequence#5	GCF_016728825.1	Bacteria	NZ_CP068211.1_Achromobacter_xylosoxidans_strain_FDAARGOS_1091_chromosome,_complete_genome_fragment_17
SPIRE_spire_mag_02981782.phages_lysogenic_sequence#2	spire_mag_02981782	Bacteria	k99_47643_fragment_1
SPIRE_spire_mag_01877186.phages_lytic_sequence#34	spire_mag_01877186	Bacteria	k141_795360
SPIRE_spire_mag_02702612.phages_lytic_sequence#2	spire_mag_02702612	Bacteria	k119_9243
GTDB_GCF_001684025.1_genomic.phages_lytic_sequence#9	GCF_001684025.1	Bacteria	NZ_LXRJ01000191.1_Candidatus_Glomeribacter_gigasporarum_strain_BEG1_Contig_96,_whole_genome_shotgun_sequence
GTDB_GCA_012031265.1_genomic.phages_lytic_sequence#5	GCA_012031265.1	Bacteria	JAAUTY010000112.1_Spirulinaceae_cyanobacterium_SM2_1_0_NODE_2370_length_8685_cov_1.042300,_whole_genome_shotgun_sequence
SPIRE_spire_mag_02220995.phages_lytic	spire_mag_02220995	Bacteria	k141_175293
SPIRE_specI_v4_08865.phages_lysogenic_sequence#2	specI_v4_08865	Bacteria	1855338.SAMN05216428.FRBV01000002_Nitrosospira_sp._Nsp11_genome_assembly,_contig:_Ga0111721_102,_whole_genome_shotgun_sequence_fragment_5
GTDB_GCA_008681155.1_genomic.phages_lysogenic_sequence#2	GCA_008681155.1	Bacteria	NAJW01000011.1_Bacillota_bacterium_isolate_LMAG:5_MEG_5_11,_whole_genome_shotgun_sequence_fragment_3
GTDB_GCA_011773575.1_genomic.phages_lytic_sequence#6	GCA_011773575.1	Bacteria	WVXJ01000033.1_Armatimonadetes_bacterium_isolate_CS1-C002_C_merged_R1_(paired)_contig_67,_whole_genome_shotgun_sequence
SPIRE_spire_mag_00492252.phages_lytic_sequence#3	spire_mag_00492252	Bacteria	k141_228545
SPIRE_spire_mag_00874143.phages_lytic	spire_mag_00874143	Bacteria	k141_339522
SPIRE_spire_mag_01115350.phages_lytic_sequence#2	spire_mag_01115350	Bacteria	k141_98557
GTDB_GCA_010672925.1_genomic.phages_lytic_sequence#2	GCA_010672925.1	Bacteria	JAAHFP010000115.1_Symploca_sp._SIO1C2_1C2_NODE_115,_whole_genome_shotgun_sequence
SPIRE_spire_mag_01197838.phages_lytic_sequence#2	spire_mag_01197838	Bacteria	k141_24371
SPIRE_spire_mag_02967158.phages_lysogenic	spire_mag_02967158	Bacteria	k119_33602_fragment_5
SPIRE_spire_mag_00732407.phages_lytic_sequence#5	spire_mag_00732407	Bacteria	k141_103824
GTDB_GCF_016405985.1_genomic.phages_lytic	GCF_016405985.1	Bacteria	NZ_JAEFCF010000086.1_Paracoccus_sp._IB05_NODE_86_length_2575_cov_98.617460,_whole_genome_shotgun_sequence
SPIRE_spire_mag_01819154.phages_lytic_sequence#3	spire_mag_01819154	Bacteria	k141_34196
GTDB_GCF_007858255.1_genomic.phages_lysogenic	GCF_007858255.1	Bacteria	NZ_VFEU01000003.1_Pseudomonas_rhodesiae_strain_DSM_14020_3_498001_40.7703,_whole_genome_shotgun_sequence_fragment_3
SPIRE_spire_mag_01665491.phages_lytic_sequence#4	spire_mag_01665491	Bacteria	k141_105480
SPIRE_spire_mag_02174813.phages_lytic_sequence#37	spire_mag_02174813	Bacteria	k141_1327197
SPIRE_spire_mag_01823703.phages_lysogenic_sequence#2	spire_mag_01823703	Bacteria	k141_1343777_fragment_1
GTDB_GCA_900551265.1_genomic.phages_lytic_sequence#3	GCA_900551265.1	Bacteria	URVL01000197.1_uncultured_Clostridiales_bacterium_isolate_UMGS1384_genome_assembly,_contig:_NODE_14361_length_3785_cov_3.040723,_whole_genome_shotgun_sequence
SPIRE_spire_mag_02734708.phages_lysogenic_sequence#3	spire_mag_02734708	Bacteria	k141_309140_fragment_1
GTDB_GCF_000374545.1_genomic.phages_lytic	GCF_000374545.1	Bacteria	NZ_KB894613.1_Anaeromusa_acidaminophila_DSM_3853_C508DRAFT_scaffold00032.32,_whole_genome_shotgun_sequence
SPIRE_spire_mag_01787771.phages_lytic_sequence#5	spire_mag_01787771	Bacteria	k141_6239
SPIRE_specI_v4_38615.phages_lytic_sequence#4	specI_v4_38615	Bacteria	1975530.SAMN06659868.PFKD01000396_MAG:_Flexibacter_sp._CG_4_10_14_3_um_filter_32_15_CG_4_10_14_3_um_filter_scaffold_7349_c,_whole_genome_shotgun_sequence
SPIRE_spire_mag_02396890.phages_lytic_sequence#3	spire_mag_02396890	Bacteria	k141_27225
GTDB_GCA_002293625.1_genomic.phages_lytic_sequence#4	GCA_002293625.1	Bacteria	DBDP01000122.1_MAG_TPA_asm:_Clostridiales_bacterium_UBA929_UBA929_contig_204921,_whole_genome_shotgun_sequence
GTDB_GCF_000720805.1_genomic.phages_lysogenic_sequence#2	GCF_000720805.1	Bacteria	NZ_JODI01000022.1_Streptomyces_violaceoruber_strain_NRRL_S-981_contig22.1,_whole_genome_shotgun_sequence_fragment_1
GTDB_GCF_002746455.1_genomic.phages_lytic_sequence#7	GCF_002746455.1	Bacteria	NZ_NWUW01000058.1_Bacillus_fungorum_strain_17-SMS-01_ZB100057,_whole_genome_shotgun_sequence
SPIRE_specI_v4_40357.phages_lysogenic	specI_v4_40357	Bacteria	658266.SAMEA8805039.CAJTNG010000010_TPA_asm:_uncultured_Anaeroplasmataceae_bacterium_isolate_MGBC104323_genome_assembly,_contig:_MGBC104323.10,_whole_genome_shotgun_sequence_fragment_1
GTDB_GCA_017454565.1_genomic.phages_lytic_sequence#4	GCA_017454565.1	Bacteria	JAFTCS010000005.1_Clostridia_bacterium_isolate_RGIG3699_Goat_Rumen.Co__c55946,_whole_genome_shotgun_sequence
SPIRE_spire_mag_02277241.phages_lysogenic	spire_mag_02277241	Bacteria	k119_889855
GTDB_GCA_012800315.1_genomic.phages_lytic	GCA_012800315.1	Bacteria	JAAZJO010000007.1_Candidatus_Falkowbacteria_bacterium_isolate_AS21ysBPME_294_120643_AS21,_whole_genome_shotgun_sequence
SPIRE_spire_mag_02438030.phages_lytic_sequence#13	spire_mag_02438030	Bacteria	k141_213045
GTDB_GCF_001647275.1_genomic.phages_lysogenic_sequence#2	GCF_001647275.1	Bacteria	NZ_LRMM01000025.1_Rufibacter_ruber_strain_CCM_8646_contig_25,_whole_genome_shotgun_sequence_fragment_2
SPIRE_spire_mag_00536112.phages_lysogenic	spire_mag_00536112	Bacteria	k141_804268
GTDB_GCA_902388365.1_genomic.phages_lysogenic	GCA_902388365.1	Bacteria	CABMPB010000031.1_uncultured_Bacteroides_sp._isolate_MGYG-HGUT-02560_genome_assembly,_contig:_GUT_GENOME149380_31,_whole_genome_shotgun_sequence_fragment_1
GTDB_GCA_002168195.1_genomic.phages_lytic_sequence#4	GCA_002168195.1	Bacteria	NHBP01000011.1_Planctomycetaceae_bacterium_TMED10_36772,_whole_genome_shotgun_sequence
SPIRE_specI_v4_00001.phages_lysogenic_sequence#3	specI_v4_00001	Bacteria	386585.SAMN01911278.BA000007_Escherichia_coli_O157:H7_str._Sakai_DNA,_complete_genome_fragment_11
GTDB_GCA_903918705.1_genomic.phages_lytic_sequence#2	GCA_903918705.1	Bacteria	CAIXFP010000448.1_uncultured_proteobacterium_isolate_MJ-2014_bin-0895_genome_assembly,_contig:_bin-0895:448/884,_whole_genome_shotgun_sequence
SPIRE_spire_mag_00709101.phages_lysogenic	spire_mag_00709101	Bacteria	k119_42912_fragment_1
SPIRE_spire_mag_02780915.phages_lytic	spire_mag_02780915	Bacteria	k141_180899
SPIRE_spire_mag_01200245.phages_lytic_sequence#2	spire_mag_01200245	Bacteria	k141_7849
GTDB_GCF_009717815.1_genomic.phages_lytic	GCF_009717815.1	Bacteria	NZ_WMZH01000008.1_Streptococcus_parasanguinis_strain_BIOML-A3_scaffold8_size5565,_whole_genome_shotgun_sequence
GTDB_GCA_013044035.1_genomic.phages_lysogenic_sequence#2	GCA_013044035.1	Bacteria	JABEVE010000032.1_Burkholderiales_bacterium_isolate_MAG_22_k99_419656,_whole_genome_shotgun_sequence_fragment_1
SPIRE_specI_v4_21174.phages_lytic	specI_v4_21174	Bacteria	59823.SAMN16344253.JAFTGB010000010_Prevotella_sp._isolate_RGIG3786_Roe_deer_Abomasum-5__c206,_whole_genome_shotgun_sequence
SPIRE_spire_mag_00527988.phages_lytic_sequence#8	spire_mag_00527988	Bacteria	k141_1940581
NCBI_GCF_009789595.1_ASM978959v1_genomic.phages_lysogenic	GCF_009789595.1	Bacteria	NZ_CP046904.1_Pseudoduganella_flava_strain_DSM_26639_chromosome,_complete_genome_fragment_73
SPIRE_spire_mag_01109140.phages_lytic	spire_mag_01109140	Bacteria	k141_1313069
SPIRE_spire_mag_02036404.phages_lytic_sequence#58	spire_mag_02036404	Bacteria	k141_13243
SPIRE_specI_v4_01234.phages_lysogenic_sequence#3	specI_v4_01234	Bacteria	500639.SAMN00000733.GG704863_Enterobacter_cancerogenus_ATCC_35316_genomic_scaffold_Scfld0,_whole_genome_shotgun_sequence_fragment_6
SPIRE_spire_mag_00058058.phages_lysogenic	spire_mag_00058058	Bacteria	k141_88540
SPIRE_spire_mag_00487055.phages_lysogenic	spire_mag_00487055	Bacteria	k141_195295_fragment_30
GTDB_GCF_016406325.1_genomic.phages_lysogenic	GCF_016406325.1	Bacteria	NZ_CP066370.1_Shewanella_putrefaciens_strain_ATCC_8071_chromosome,_complete_genome_fragment_15
GTDB_GCA_003647605.1_genomic.phages_lytic_sequence#12	GCA_003647605.1	Bacteria	QMND01000161.1_Candidatus_Shapirobacteria_bacterium_isolate_B61_G2_B61_Guay2_scaffold_40237,_whole_genome_shotgun_sequence
SPIRE_spire_mag_00175745.phages_lytic_sequence#13	spire_mag_00175745	Bacteria	k141_124329
SPIRE_spire_mag_02543261.phages_lysogenic	spire_mag_02543261	Bacteria	k141_30431_fragment_1
SPIRE_spire_mag_01085438.phages_lytic_sequence#6	spire_mag_01085438	Bacteria	k141_359791
SPIRE_spire_mag_01572401.phages_lytic_sequence#11	spire_mag_01572401	Bacteria	k141_1462412
SPIRE_spire_mag_02442153.phages_lysogenic	spire_mag_02442153	Bacteria	k141_108044
SPIRE_spire_mag_02173345.phages_lytic_sequence#3	spire_mag_02173345	Bacteria	k141_211593
SPIRE_spire_mag_01219602.phages_lysogenic	spire_mag_01219602	Bacteria	k141_439515
NCBI_GCF_900461315.1_49699_G01_genomic.phages_lysogenic	GCF_900461315.1	Bacteria	NZ_UFXF01000001.1_Lacrimispora_sphenoides_strain_NCTC507,_whole_genome_shotgun_sequence_fragment_11
GTDB_GCF_001653715.1_genomic.phages_lytic_sequence#2	GCF_001653715.1	Bacteria	NZ_LWHQ01000044.1_Methylobacterium_platani_strain_PMB02_contig044,_whole_genome_shotgun_sequence
SPIRE_spire_mag_00974343.phages_lysogenic_sequence#4	spire_mag_00974343	Bacteria	k119_82690_fragment_1
GTDB_GCF_002198675.1_genomic.phages_lysogenic	GCF_002198675.1	Bacteria	NZ_MWLL01000230.1_Kineosporia_sp._R_H_3_ECOMGDLI_230,_whole_genome_shotgun_sequence_fragment_1
SPIRE_spire_mag_01248438.phages_lysogenic	spire_mag_01248438	Bacteria	k119_21294_fragment_1
GTDB_GCF_002237655.1_genomic.phages_lysogenic	GCF_002237655.1	Bacteria	NZ_NOKT01000007.1_Streptomyces_sp._XY006_Scaffold7_1,_whole_genome_shotgun_sequence_fragment_1
GTDB_GCA_013215905.1_genomic.phages_lytic_sequence#7	GCA_013215905.1	Bacteria	JABSQI010000140.1_Legionellales_bacterium_isolate_DT_56_DT-Legionellales-1_scaffold_140,_whole_genome_shotgun_sequence
SPIRE_spire_mag_01046994.phages_lytic_sequence#5	spire_mag_01046994	Bacteria	k141_1475364
GTDB_GCA_905211265.1_genomic.phages_lytic_sequence#2	GCA_905211265.1	Bacteria	CAJMAC010000031.1_TPA_asm:_uncultured_Clostridiales_bacterium_isolate_ERR321465-bin.27_genome_assembly,_contig:_NODE_3560_length_7625_cov_5.689168,_whole_genome_shotgun_sequence
SPIRE_spire_mag_01940023.phages_lysogenic	spire_mag_01940023	Bacteria	k115_2619704_fragment_1
GTDB_GCA_015231775.1_genomic.phages_lytic_sequence#12	GCA_015231775.1	Bacteria	JADGAY010000179.1_Magnetococcales_bacterium_isolate_nQXH2bin1_nQXH2_bin1_NODE_1345_length_5814_cov_17.438444,_whole_genome_shotgun_sequence
GTDB_GCF_003574085.1_genomic.phages_lytic	GCF_003574085.1	Bacteria	NZ_QWKZ01000103.1_Meiothermus_luteus_strain_KCTC_52599_contig_103,_whole_genome_shotgun_sequence
SPIRE_spire_mag_02305502.phages_lytic_sequence#13	spire_mag_02305502	Bacteria	k119_668233
SPIRE_spire_mag_02215721.phages_lytic_sequence#8	spire_mag_02215721	Bacteria	k141_3213442
SPIRE_spire_mag_01581444.phages_lytic_sequence#29	spire_mag_01581444	Bacteria	k141_215277
SPIRE_specI_v4_04952.phages_lysogenic_sequence#4	specI_v4_04952	Bacteria	1046596.SAMN02369460.AYYH01000031_Liquorilactobacillus_mali_KCTC_3596_=_DSM_20444_Scaffold31,_whole_genome_shotgun_sequence_fragment_1
SPIRE_spire_mag_02429350.phages_lytic	spire_mag_02429350	Bacteria	k141_102700
SPIRE_spire_mag_01959028.phages_lytic_sequence#2	spire_mag_01959028	Bacteria	k141_1653649
SPIRE_spire_mag_00333081.phages_lytic_sequence#2	spire_mag_00333081	Bacteria	k141_513963
SPIRE_spire_mag_01918136.phages_lysogenic_sequence#2	spire_mag_01918136	Bacteria	k141_656206
SPIRE_spire_mag_01340683.phages_lysogenic_sequence#2	spire_mag_01340683	Bacteria	k141_25608_fragment_1
SPIRE_spire_mag_00185549.phages_lytic_sequence#6	spire_mag_00185549	Bacteria	k141_203265
GTDB_GCA_001897035.1_genomic.phages_lytic_sequence#5	GCA_001897035.1	Bacteria	MKRS01000870.1_Bacteroidales_bacterium_45-6_scnpilot_expt_750_p_scaffold_8791,_whole_genome_shotgun_sequence
SPIRE_spire_mag_00054858.phages_lytic_sequence#2	spire_mag_00054858	Bacteria	k141_2296307
SPIRE_spire_mag_01462714.phages_lysogenic	spire_mag_01462714	Bacteria	k141_166514_fragment_1
SPIRE_spire_mag_01631012.phages_lysogenic	spire_mag_01631012	Bacteria	k141_439801_fragment_5
SPIRE_spire_mag_01545533.phages_lytic_sequence#2	spire_mag_01545533	Bacteria	k141_1073154
SPIRE_spire_mag_00141676.phages_lytic_sequence#9	spire_mag_00141676	Bacteria	k141_619885
SPIRE_spire_mag_02504331.phages_lytic_sequence#3	spire_mag_02504331	Bacteria	k141_455016
NCBI_GCF_000022725.1_ASM2272v1_genomic.phages_lysogenic	GCF_000022725.1	Bacteria	NC_012846.1_Bartonella_grahamii_as4aup,_complete_sequence_fragment_22
GTDB_GCF_002155695.1_genomic.phages_lysogenic_sequence#4	GCF_002155695.1	Bacteria	NZ_MUYJ01000010.1_Erythrobacter_tepidarius_strain_DSM_10594_DSM10594_10_160026,_whole_genome_shotgun_sequence_fragment_3
GTDB_GCA_016124195.1_genomic.phages_lysogenic	GCA_016124195.1	Bacteria	WGOE01000006.1_Bacterium_isolate_RI_272_c_000000190960,_whole_genome_shotgun_sequence_fragment_6
SPIRE_spire_mag_00255303.phages_lytic_sequence#3	spire_mag_00255303	Bacteria	k141_319958
SPIRE_spire_mag_00784448.phages_lytic_sequence#9	spire_mag_00784448	Bacteria	k141_35278
GTDB_GCA_910584055.1_genomic.phages_lysogenic_sequence#2	GCA_910584055.1	Bacteria	CAJTZS010000004.1_TPA_asm:_uncultured_Muribaculaceae_bacterium_isolate_MGBC120236_genome_assembly,_contig:_MGBC120236.4,_whole_genome_shotgun_sequence_fragment_1
SPIRE_spire_mag_00427204.phages_lytic_sequence#4	spire_mag_00427204	Bacteria	k141_174752
SPIRE_spire_mag_01197732.phages_lytic_sequence#12	spire_mag_01197732	Bacteria	k141_20130
SPIRE_spire_mag_01821700.phages_lytic_sequence#5	spire_mag_01821700	Bacteria	k141_3721682
GTDB_GCF_001643305.1_genomic.phages_lytic_sequence#5	GCF_001643305.1	Bacteria	NZ_LSGW01000064.1_Aeromonas_salmonicida_subsp._salmonicida_strain_ATCC_33658_Contig_49,_whole_genome_shotgun_sequence
SPIRE_spire_mag_02486315.phages_lytic_sequence#2	spire_mag_02486315	Bacteria	k141_65573
SPIRE_spire_mag_00053145.phages_lytic	spire_mag_00053145	Bacteria	k133_2565292
SPIRE_spire_mag_01099442.phages_lytic_sequence#2	spire_mag_01099442	Bacteria	k141_4232942
GTDB_GCA_010029775.1_genomic.phages_lysogenic	GCA_010029775.1	Bacteria	RGWK01000285.1_GammaPseudomonadota_bacterium_isolate_WB9_1A_092_contig_100_284,_whole_genome_shotgun_sequence
SPIRE_spire_mag_02763910.phages_lytic_sequence#35	spire_mag_02763910	Bacteria	k141_449232
SPIRE_specI_v4_03361.phages_lysogenic	specI_v4_03361	Bacteria	2763041.SAMN15808685.JACOQJ010000004_Dysosmobacter_sp._NSJ-60_N31_ctg0004,_whole_genome_shotgun_sequence_fragment_1
GTDB_GCF_001190785.1_genomic.phages_lysogenic_sequence#6	GCF_001190785.1	Bacteria	NZ_LGSS01000003.1_Gottschalkia_purinilytica_strain_DSM_1384_CLPU_3c,_whole_genome_shotgun_sequence_fragment_2
GTDB_GCA_000723505.1_genomic.phages_lysogenic	GCA_000723505.1	Bacteria	HG934468.1_Mucinivorans_hirudinis_complete_genome_fragment_3
GTDB_GCA_903924765.1_genomic.phages_lytic_sequence#2	GCA_903924765.1	Bacteria	CAIYCT010000114.1_uncultured_Rhodospirillaceae_bacterium_isolate_AlinenLipids_bin-2225_genome_assembly,_contig:_bin-2225:114/542,_whole_genome_shotgun_sequence
GTDB_GCF_001375655.1_genomic.phages_lysogenic_sequence#2	GCF_001375655.1	Bacteria	NZ_CTEN01000004.1_Streptococcus_varani_strain_FF10,_whole_genome_shotgun_sequence_fragment_5
SPIRE_spire_mag_01877152.phages_lytic_sequence#4	spire_mag_01877152	Bacteria	k141_198805
NCBI_GCF_002864915.1_ASM286491v1_genomic.phages_lysogenic_sequence#4	GCF_002864915.1	Bacteria	NZ_PJCP01000026.1_Pseudomonas_guariconensis_strain_MR119_MR119_26,_whole_genome_shotgun_sequence_fragment_1
NCBI_GCF_902830425.1_ASM90283042v1_genomic.phages_lysogenic_sequence#4	GCF_902830425.1	Bacteria	NZ_CADETJ010000014.1_Burkholderia_arboris_strain_BCC0049,_whole_genome_shotgun_sequence_fragment_1
GTDB_GCF_001471585.2_genomic.phages_lysogenic_sequence#2	GCF_001471585.2	Bacteria	NZ_LOSL02000002.1_Vibrio_cholerae_strain_FDAARGOS_103_scf7180000000005_quiver_pilon,_whole_genome_shotgun_sequence_fragment_5
SPIRE_spire_mag_02504665.phages_lytic	spire_mag_02504665	Bacteria	k141_177151
SPIRE_spire_mag_02413679.phages_lytic_sequence#10	spire_mag_02413679	Bacteria	k141_815410
GTDB_GCA_002346665.1_genomic.phages_lytic_sequence#2	GCA_002346665.1	Bacteria	DEAG01000017.1_TPA_asm:_Gemmatimonadales_bacterium_UBA2988_UBA2988_contig_43328,_whole_genome_shotgun_sequence
GTDB_GCF_002019705.1_genomic.phages_lysogenic	GCF_002019705.1	Bacteria	NZ_MTIX01000006.1_Alkalihalobacillus_patagoniensis_strain_DSM_16117_Scaffold2_1,_whole_genome_shotgun_sequence
GTDB_GCA_903848125.1_genomic.phages_lytic_sequence#2	GCA_903848125.1	Bacteria	CAINFN010000066.1_uncultured_Bacteroidetes_bacterium_isolate_Umea_bin-05267_genome_assembly,_contig:_bin-05267:066/274,_whole_genome_shotgun_sequence
GTDB_GCA_009833045.1_genomic.phages_lysogenic	GCA_009833045.1	Bacteria	WUUP01000002.1_Saprospirales_bacterium_GYS_P2D_NODE_2_length_659426_cov_53.216085,_whole_genome_shotgun_sequence_fragment_1
GTDB_GCF_002989035.1_genomic.phages_lytic_sequence#11	GCF_002989035.1	Bacteria	NZ_MZHA01000079.1_Haemophilus_influenzae_strain_99P15H1_N99P15H1_25_13,_whole_genome_shotgun_sequence
SPIRE_spire_mag_01546024.phages_lytic_sequence#6	spire_mag_01546024	Bacteria	k141_1576810
SPIRE_spire_mag_01781786.phages_lytic_sequence#6	spire_mag_01781786	Bacteria	k141_545294
SPIRE_spire_mag_02774082.phages_lytic_sequence#5	spire_mag_02774082	Bacteria	k141_45981
SPIRE_spire_mag_01045010.phages_lytic_sequence#3	spire_mag_01045010	Bacteria	k141_315788
SPIRE_spire_mag_01877242.phages_lytic	spire_mag_01877242	Bacteria	k141_4475622
GTDB_GCA_014879535.1_genomic.phages_lytic	GCA_014879535.1	Bacteria	JACSRX010000073.1_Chthoniobacterales_bacterium_isolate_VE1_contig-70_15228,_whole_genome_shotgun_sequence
SPIRE_spire_mag_01822647.phages_lytic_sequence#2	spire_mag_01822647	Bacteria	k141_3731235
GTDB_GCF_001676055.1_genomic.phages_lysogenic_sequence#4	GCF_001676055.1	Bacteria	NZ_LZEX01000007.1_Morganella_psychrotolerans_strain_DI-3_CFSAN046808_c_DI-3_15,_whole_genome_shotgun_sequence_fragment_1
SPIRE_spire_mag_00036632.phages_lysogenic	spire_mag_00036632	Bacteria	k141_182888
SPIRE_spire_mag_01839413.phages_lysogenic_sequence#2	spire_mag_01839413	Bacteria	k115_19613_fragment_1
GTDB_GCA_002491945.1_genomic.phages_lysogenic	GCA_002491945.1	Bacteria	DKWX01000046.1_TPA_asm:_Porphyromonadaceae_bacterium_UBA7141_UBA7141_contig_2183,_whole_genome_shotgun_sequence_fragment_1
SPIRE_spire_mag_00523808.phages_lytic_sequence#7	spire_mag_00523808	Bacteria	k141_121609
NCBI_GCF_010669205.1_ASM1066920v1_genomic.phages_lysogenic_sequence#6	GCF_010669205.1	Bacteria	NZ_CP048626.1_Blautia_producta_ATCC_27340_=_DSM_2950_strain_JCM_1471_chromosome,_complete_genome_fragment_63
GTDB_GCA_013298625.1_genomic.phages_lytic_sequence#9	GCA_013298625.1	Bacteria	JAAFIF010000173.1_Myxococcales_bacterium_isolate_bin23.maxbin.ball.042_WN_Myxococcales_1_scaffold_224,_whole_genome_shotgun_sequence
GTDB_GCF_003003355.1_genomic.phages_lysogenic	GCF_003003355.1	Bacteria	NZ_PVTQ01000011.1_Donghicola_tyrosinivorans_strain_DSM_100212_Ga0181042_111,_whole_genome_shotgun_sequence_fragment_1
SPIRE_specI_v4_07695.phages_lytic_sequence#7	specI_v4_07695	Bacteria	86027.SAMEA6949920.CAITQH010000083_uncultured_beta_proteobacterium_isolate_Umea1p3_bin-566_genome_assembly,_contig:_bin-566:083/536,_whole_genome_shotgun_sequence
SPIRE_specI_v4_04733.phages_lysogenic	specI_v4_04733	Bacteria	220137.SAMEA4890768.UPZX01000005_uncultured_Mollicutes_bacterium_isolate_UMGS66_genome_assembly,_contig:_NODE_227_length_83342_cov_8.465667,_whole_genome_shotgun_sequence_fragment_1
GTDB_GCF_002632825.1_genomic.phages_lytic_sequence#17	GCF_002632825.1	Bacteria	NZ_NJAJ01000109.1_Xenorhabdus_stockiae_strain_DSM_17904_Xsto_109,_whole_genome_shotgun_sequence
NCBI_GCF_003812925.1_ASM381292v1_genomic.phages_lysogenic	GCF_003812925.1	Bacteria	NZ_CP033844.1_Klebsiella_oxytoca_strain_FDAARGOS_500_chromosome,_complete_genome_fragment_14
SPIRE_specI_v4_13785.phages_lytic_sequence#6	specI_v4_13785	Bacteria	293435.SAMEA6944958.CAIQRS010000209_uncultured_Anaeromyxobacter_sp._isolate_Ja2-D4_bin-1268_genome_assembly,_contig:_bin-1268:209/285,_whole_genome_shotgun_sequence
GTDB_GCF_003635165.1_genomic.phages_lytic_sequence#2	GCF_003635165.1	Bacteria	NZ_ML058639.1_Burkholderia_sp._Nafp2/4-1b_contig_43,_whole_genome_shotgun_sequence
SPIRE_spire_mag_01970387.phages_lytic	spire_mag_01970387	Bacteria	k141_490800
SPIRE_spire_mag_00221531.phages_lytic_sequence#43	spire_mag_00221531	Bacteria	k115_179571
GTDB_GCA_019120075.1_genomic.phages_lysogenic_sequence#2	GCA_019120075.1	Bacteria	DWVT01000009.1_MAG_TPA_asm:_Candidatus_Mediterraneibacter_excrementigallinarum_isolate_CHK143-6153_CHK143__C10615_L36265_SAMEA104467420,_whole_genome_shotgun_sequence_fragment_1
SPIRE_spire_mag_01043843.phages_lytic	spire_mag_01043843	Bacteria	k141_332699
SPIRE_spire_mag_01543432.phages_lytic_sequence#3	spire_mag_01543432	Bacteria	k141_13694
SPIRE_specI_v4_37650.phages_lytic_sequence#4	specI_v4_37650	Bacteria	1909295.SAMN08179254.PLES01000001_MAG:_Solirubrobacterales_bacterium_isolate_bog_593_73.20110800_S3S.73_contig_41254,_whole_genome_shotgun_sequence
SPIRE_spire_mag_01830835.phages_lytic_sequence#5	spire_mag_01830835	Bacteria	k141_37361
NCBI_GCF_019038455.1_ASM1903845v1_genomic.phages_lytic_sequence#2	GCF_019038455.1	Bacteria	NZ_JAFMPL010000124.1_Nocardia_noduli_strain_ncl1_NODE_124_length_20758_cov_12.4509,_whole_genome_shotgun_sequence
SPIRE_spire_mag_00843269.phages_lytic_sequence#3	spire_mag_00843269	Bacteria	k141_103120
SPIRE_spire_mag_02511172.phages_lytic_sequence#24	spire_mag_02511172	Bacteria	k141_539846
SPIRE_spire_mag_01699779.phages_lysogenic	spire_mag_01699779	Bacteria	k141_603563_fragment_5
GTDB_GCA_902764875.1_genomic.phages_lytic_sequence#10	GCA_902764875.1	Bacteria	CACWXP010000064.1_uncultured_Clostridiales_bacterium_isolate_RUG10998_genome_assembly,_contig:_RUG10998_asm_64,_whole_genome_shotgun_sequence
SPIRE_spire_mag_00721409.phages_lysogenic	spire_mag_00721409	Bacteria	k141_431458
GTDB_GCA_902602105.1_genomic.phages_lytic_sequence#2	GCA_902602105.1	Bacteria	CACKPP010000013.1_uncultured_Pelagibacteraceae_bacterium_isolate_AG-457-C09_genome_assembly,_contig:_AG-457-C09_NODE_13,_whole_genome_shotgun_sequence
SPIRE_spire_mag_02389432.phages_lytic_sequence#7	spire_mag_02389432	Bacteria	k141_50161
SPIRE_spire_mag_01246678.phages_lytic	spire_mag_01246678	Bacteria	k119_288238
SPIRE_spire_mag_02404061.phages_lytic_sequence#2	spire_mag_02404061	Bacteria	k141_308997
GTDB_GCA_017406175.1_genomic.phages_lytic_sequence#32	GCA_017406175.1	Bacteria	JAFQZB010000149.1_Selenomonadaceae_bacterium_isolate_RGIG2281_Goat_Duodenum-5__c199626,_whole_genome_shotgun_sequence
SPIRE_spire_mag_01678718.phages_lytic	spire_mag_01678718	Bacteria	k141_616493
GTDB_GCF_000759535.1_genomic.phages_lysogenic	GCF_000759535.1	Bacteria	NZ_CP009455.1_Pseudomonas_cremoricolorata_strain_ND07_chromosome,_complete_genome_fragment_20
SPIRE_spire_mag_02518921.phages_lysogenic_sequence#2	spire_mag_02518921	Bacteria	k141_191942_fragment_1
NCBI_GCF_020215645.1_ASM2021564v1_genomic.phages_lysogenic_sequence#2	GCF_020215645.1	Bacteria	NZ_CP084058.1_Nonomuraea_gerenzanensis_strain_L70_chromosome,_complete_genome_fragment_48
SPIRE_spire_mag_01688458.phages_lytic	spire_mag_01688458	Bacteria	k141_811148
GTDB_GCA_018823135.1_genomic.phages_lytic	GCA_018823135.1	Bacteria	JAHJJF010000152.1_MAG:_Pseudomonadota_bacterium_isolate_Modern_marine_rock_biofilm.mb.23_Modern_marine_rock.mb.23_k141_838791,_whole_genome_shotgun_sequence
GTDB_GCF_009936035.1_genomic.phages_lysogenic_sequence#5	GCF_009936035.1	Bacteria	NZ_QWEO01000038.1_Neglecta_sp._X58_Scaffold34_1,_whole_genome_shotgun_sequence_fragment_1
GTDB_GCA_001321835.1_genomic.phages_lytic_sequence#5	GCA_001321835.1	Bacteria	JPUR01000081.1_Marinosulfonomonas_sp._PRT-SC04_contig_12447,_whole_genome_shotgun_sequence
GTDB_GCA_017745095.1_genomic.phages_lysogenic	GCA_017745095.1	Bacteria	JAGHZZ010000011.1_Sporocytophaga_sp._isolate_BIN9_scaffold11_cov0,_whole_genome_shotgun_sequence_fragment_4
SPIRE_spire_mag_02383112.phages_lysogenic	spire_mag_02383112	Bacteria	k141_861899_fragment_2
SPIRE_spire_mag_02373001.phages_lytic_sequence#11	spire_mag_02373001	Bacteria	k141_378886
SPIRE_spire_mag_01822050.phages_lytic_sequence#3	spire_mag_01822050	Bacteria	k141_3794753
SPIRE_spire_mag_01211008.phages_lytic_sequence#4	spire_mag_01211008	Bacteria	k141_184408
SPIRE_spire_mag_01281098.phages_lytic_sequence#2	spire_mag_01281098	Bacteria	k141_262749
SPIRE_spire_mag_00721711.phages_lytic_sequence#26	spire_mag_00721711	Bacteria	k119_64320
SPIRE_spire_mag_02492895.phages_lytic_sequence#4	spire_mag_02492895	Bacteria	k141_644681
SPIRE_spire_mag_00241502.phages_lytic_sequence#73	spire_mag_00241502	Bacteria	k141_215411
GTDB_GCA_910586585.1_genomic.phages_lytic_sequence#3	GCA_910586585.1	Bacteria	CAJUKA010000229.1_TPA_asm:_uncultured_Lachnospiraceae_bacterium_isolate_MGBC143556_genome_assembly,_contig:_MGBC143556.229,_whole_genome_shotgun_sequence
SPIRE_spire_mag_00726869.phages_lytic_sequence#7	spire_mag_00726869	Bacteria	k141_126878
SPIRE_spire_mag_01053732.phages_lytic	spire_mag_01053732	Bacteria	k141_179556
SPIRE_spire_mag_00133404.phages_lytic	spire_mag_00133404	Bacteria	k141_198308
GTDB_GCF_004341885.1_genomic.phages_lytic	GCF_004341885.1	Bacteria	NZ_SLVX01000052.1_Shinella_granuli_strain_DSM_18401_Ga0310514_152,_whole_genome_shotgun_sequence
SPIRE_spire_mag_00423478.phages_lytic_sequence#51	spire_mag_00423478	Bacteria	k141_338714
SPIRE_spire_mag_02213514.phages_lytic	spire_mag_02213514	Bacteria	k141_194839
SPIRE_spire_mag_00017341.phages_lytic_sequence#4	spire_mag_00017341	Bacteria	k141_272372
SPIRE_spire_mag_00865774.phages_lytic_sequence#5	spire_mag_00865774	Bacteria	k141_777482
SPIRE_spire_mag_00519035.phages_lytic	spire_mag_00519035	Bacteria	k141_1841971
SPIRE_spire_mag_02090713.phages_lytic_sequence#2	spire_mag_02090713	Bacteria	k141_1696000
SPIRE_specI_v4_00116.phages_lysogenic_sequence#2	specI_v4_00116	Bacteria	272623.SAMN02603339.AE005176_Lactococcus_lactis_subsp._lactis_Il1403,_complete_genome_fragment_2
SPIRE_spire_mag_02180374.phages_lytic_sequence#4	spire_mag_02180374	Bacteria	k141_637714
SPIRE_specI_v4_11018.phages_lytic_sequence#3	specI_v4_11018	Bacteria	2301481.SAMEA8805566.CAJUIC010000029_TPA_asm:_uncultured_Muribaculaceae_bacterium_isolate_MGBC137200_genome_assembly,_contig:_MGBC137200.29,_whole_genome_shotgun_sequence
GTDB_GCF_900108065.1_genomic.phages_lysogenic_sequence#2	GCF_900108065.1	Bacteria	NZ_FNVQ01000001.1_Marinobacterium_lutimaris_strain_DSM_22012,_whole_genome_shotgun_sequence_fragment_18
SPIRE_spire_mag_01938559.phages_lytic_sequence#3	spire_mag_01938559	Bacteria	k119_84056
SPIRE_spire_mag_00524263.phages_lysogenic	spire_mag_00524263	Bacteria	k141_984137_fragment_1
SPIRE_spire_mag_02479654.phages_lysogenic	spire_mag_02479654	Bacteria	k141_106348_fragment_1
GTDB_GCA_017634975.1_genomic.phages_lytic_sequence#6	GCA_017634975.1	Bacteria	JAGBMJ010000122.1_Lachnospiraceae_bacterium_isolate_RGIG9247_Water_deer_Rumen-5__c385935,_whole_genome_shotgun_sequence
GTDB_GCF_000417905.1_genomic.phages_lysogenic_sequence#2	GCF_000417905.1	Bacteria	NZ_ATFJ01000037.1_Vibrio_natriegens_NBRC_15636_=_ATCC_14048_=_DSM_759_strain_ATCC_14048_V_natriegens_scaffold-54,_whole_genome_shotgun_sequence_fragment_1
GTDB_GCA_003518745.1_genomic.phages_lytic_sequence#2	GCA_003518745.1	Bacteria	DOYB01000139.1_TPA_asm:_Selenomonas_sp._isolate_UBA9786_contig_127995,_whole_genome_shotgun_sequence
NCBI_GCF_900177005.1_Bcereus.16-00174_genomic.phages_lysogenic_sequence#2	GCF_900177005.1	Bacteria	NZ_FWZG01000044.1_Bacillus_mobilis_strain_16-00177,_whole_genome_shotgun_sequence
GTDB_GCF_900176155.1_genomic.phages_lytic	GCF_900176155.1	Bacteria	NZ_FWWS01000014.1_Corynebacterium_glucuronolyticum_strain_DSM_44120,_whole_genome_shotgun_sequence
GTDB_GCA_017419325.1_genomic.phages_lytic	GCA_017419325.1	Bacteria	JAFOLN010000022.1_Clostridia_bacterium_isolate_RGIG577_Dairy_cattle_Duodenum.Co__c127847,_whole_genome_shotgun_sequence
SPIRE_spire_mag_00562888.phages_lytic_sequence#2	spire_mag_00562888	Bacteria	k141_535467
NCBI_GCF_007833675.1_ASM783367v1_genomic.phages_lysogenic	GCF_007833675.1	Bacteria	NZ_CP031708.1_Pedobacter_suwonensis_strain_Fj_001_chromosome,_complete_genome_fragment_71
SPIRE_specI_v4_39401.phages_lytic_sequence#5	specI_v4_39401	Bacteria	1947830.SAMN06451262.DHIZ01000272_MAG_TPA_asm:_Chloroflexi_bacterium_UBA4733_UBA4733_contig_45543,_whole_genome_shotgun_sequence
NCBI_GCF_009832765.1_ASM983276v1_genomic.phages_lysogenic_sequence#3	GCF_009832765.1	Bacteria	NZ_CP047121.1_Lentilactobacillus_hilgardii_strain_FLUB_chromosome,_complete_genome_fragment_7
SPIRE_spire_mag_01918097.phages_lytic_sequence#5	spire_mag_01918097	Bacteria	k141_729834
SPIRE_spire_mag_01683960.phages_lytic_sequence#2	spire_mag_01683960	Bacteria	k141_1208792
SPIRE_spire_mag_02222503.phages_lytic_sequence#4	spire_mag_02222503	Bacteria	k141_2209500
SPIRE_spire_mag_01947809.phages_lytic_sequence#2	spire_mag_01947809	Bacteria	k141_629515
SPIRE_specI_v4_40412.phages_lytic_sequence#3	specI_v4_40412	Bacteria	297314.SAMEA8804982.CAJTLD010000103_TPA_asm:_uncultured_Lachnospiraceae_bacterium_isolate_MGBC100967_genome_assembly,_contig:_MGBC100967.103,_whole_genome_shotgun_sequence
GTDB_GCA_905214675.1_genomic.phages_lytic_sequence#3	GCA_905214675.1	Bacteria	CAJMMS010000084.1_TPA_asm:_uncultured_bacterium_isolate_ERR260178-bin.6_genome_assembly,_contig:_NODE_6001_length_4777_cov_5.543414,_whole_genome_shotgun_sequence
GTDB_GCA_004554585.1_genomic.phages_lytic	GCA_004554585.1	Bacteria	SFLH01000021.1_MAG:_Clostridiales_bacterium_isolate_W2P13.006_Contig9147,_whole_genome_shotgun_sequence
SPIRE_spire_mag_00083285.phages_lytic_sequence#64	spire_mag_00083285	Bacteria	k119_90059
SPIRE_spire_mag_00083520.phages_lytic_sequence#15	spire_mag_00083520	Bacteria	k141_348558
SPIRE_spire_mag_01762011.phages_lytic_sequence#7	spire_mag_01762011	Bacteria	k141_1472006
SPIRE_specI_v4_00008.phages_lytic_sequence#8	specI_v4_00008	Bacteria	749523.SAMN00189137.GL454941_Enterococcus_faecium_TX0133a04_genomic_scaffold_Scfld78,_whole_genome_shotgun_sequence
SPIRE_spire_mag_02370454.phages_lytic_sequence#2	spire_mag_02370454	Bacteria	k141_35885
SPIRE_spire_mag_02474227.phages_lytic_sequence#3	spire_mag_02474227	Bacteria	k141_74604
SPIRE_specI_v4_01880.phages_lysogenic	specI_v4_01880	Bacteria	469616.SAMN02463687.GL987988_Fusobacterium_mortiferum_ATCC_9817_genomic_scaffold_supercont2.2,_whole_genome_shotgun_sequence_fragment_4
SPIRE_spire_mag_02525777.phages_lysogenic	spire_mag_02525777	Bacteria	k141_152759_fragment_2
GTDB_GCA_016793185.1_genomic.phages_lytic_sequence#3	GCA_016793185.1	Bacteria	JAEUIK010000318.1_Planctomycetaceae_bacterium_isolate_new_MAG-41_k141_676248,_whole_genome_shotgun_sequence
GTDB_GCA_018065935.1_genomic.phages_lytic_sequence#4	GCA_018065935.1	Bacteria	JAGHSJ010000361.1_Kurthia_sp._isolate_E1_MB2_88_c_000000289637,_whole_genome_shotgun_sequence
NCBI_GCF_024347595.1_ASM2434759v1_genomic.phages_lysogenic	GCF_024347595.1	Bacteria	NZ_AP025506.1_Vibrio_pomeroyi_strain_LMG_20537_chromosome_1,_complete_sequence_fragment_18
GTDB_GCF_000466485.1_genomic.phages_lytic	GCF_000466485.1	Bacteria	NZ_KE992956.1_[Clostridium]_symbiosum_ATCC_14940_Scaffold411,_whole_genome_shotgun_sequence
SPIRE_specI_v4_29938.phages_lysogenic	specI_v4_29938	Bacteria	472181.SAMN09638568.DRHT01000018_MAG_TPA_asm:_Pseudomonas_sabulinigri_isolate_HyVt-376_HyVt-376_k145_320701,_whole_genome_shotgun_sequence_fragment_2
SPIRE_specI_v4_36701.phages_lysogenic_sequence#9	specI_v4_36701	Bacteria	759821.SAMN09630405.QOHO01000060_Clostridium_indicum_strain_PI-S10-A1B_AIB_contig_60,_whole_genome_shotgun_sequence_fragment_1
SPIRE_spire_mag_00531396.phages_lytic_sequence#16	spire_mag_00531396	Bacteria	k141_6251683
SPIRE_specI_v4_13528.phages_lytic	specI_v4_13528	Bacteria	297314.SAMEA6152424.CADBTJ010000083_uncultured_Lachnospiraceae_bacterium_isolate_RUG14286_genome_assembly,_contig:_RUG14286_asm_83,_whole_genome_shotgun_sequence
SPIRE_spire_mag_02503606.phages_lytic_sequence#3	spire_mag_02503606	Bacteria	k141_273886
GTDB_GCA_900753165.1_genomic.phages_lytic	GCA_900753165.1	Bacteria	CAADYC010000095.1_TPA_asm:_Clostridia_bacterium,_isolate_HGM13651,_WGS_project_CAADYC010000000_data,_contig:_ERS396347_50_k79_204109,_whole_genome_shotgun_sequence
GTDB_GCF_900411395.1_genomic.phages_lysogenic_sequence#3	GCF_900411395.1	Bacteria	NZ_OXCQ01000003.1_Streptococcus_sp._596553,_whole_genome_shotgun_sequence_fragment_1
SPIRE_spire_mag_02507224.phages_lytic_sequence#5	spire_mag_02507224	Bacteria	k141_406515
SPIRE_spire_mag_01689146.phages_lytic	spire_mag_01689146	Bacteria	k141_1787053
SPIRE_spire_mag_02223327.phages_lysogenic_sequence#8	spire_mag_02223327	Bacteria	k141_84173
SPIRE_spire_mag_02515716.phages_lytic	spire_mag_02515716	Bacteria	k141_462596
SPIRE_spire_mag_02036194.phages_lytic_sequence#5	spire_mag_02036194	Bacteria	k141_766662
SPIRE_spire_mag_01559707.phages_lysogenic	spire_mag_01559707	Bacteria	k119_41170_fragment_1
SPIRE_spire_mag_01188554.phages_lysogenic	spire_mag_01188554	Bacteria	k141_67126_fragment_3
SPIRE_specI_v4_03968.phages_lysogenic	specI_v4_03968	Bacteria	142586.SAMN15296434.DVEX01000023_MAG_TPA_asm:_Eubacterium_sp._isolate_msp_0701_b_NODE_294_length_27885_cov_3.984082,_whole_genome_shotgun_sequence_fragment_1
SPIRE_spire_mag_00333372.phages_lytic_sequence#5	spire_mag_00333372	Bacteria	k141_102563
SPIRE_spire_mag_02591339.phages_lytic_sequence#35	spire_mag_02591339	Bacteria	k141_361232
GTDB_GCA_017399225.1_genomic.phages_lytic_sequence#2	GCA_017399225.1	Bacteria	JAFQEB010000042.1_Clostridia_bacterium_isolate_RGIG1735_Goat_Cecum-3__c217437,_whole_genome_shotgun_sequence
SPIRE_spire_mag_00185458.phages_lytic	spire_mag_00185458	Bacteria	k141_4026403
SPIRE_spire_mag_01041972.phages_lytic_sequence#6	spire_mag_01041972	Bacteria	k119_56394
SPIRE_spire_mag_00825136.phages_lytic_sequence#15	spire_mag_00825136	Bacteria	k141_909762
SPIRE_specI_v4_29197.phages_lysogenic_sequence#2	specI_v4_29197	Bacteria	1450649.SAMD00038621.BCAH01000033_Lactobacillus_gorillae_DNA,_contig:KZ01T33,_strain:_KZ01,_whole_genome_shotgun_sequence_fragment_1
SPIRE_spire_mag_01383155.phages_lysogenic_sequence#2	spire_mag_01383155	Bacteria	k141_1443032
SPIRE_spire_mag_02437340.phages_lytic	spire_mag_02437340	Bacteria	k141_829298
GTDB_GCA_017961685.1_genomic.phages_lytic_sequence#2	GCA_017961685.1	Bacteria	JAGCWW010000030.1_Acholeplasmatales_bacterium_isolate_RGIG10196_Yak_Rumen-5__c760407,_whole_genome_shotgun_sequence
SPIRE_spire_mag_02396522.phages_lysogenic	spire_mag_02396522	Bacteria	k141_2554_fragment_3
SPIRE_spire_mag_01751903.phages_lytic_sequence#13	spire_mag_01751903	Bacteria	k141_1704510
GTDB_GCF_012999535.1_genomic.phages_lysogenic_sequence#2	GCF_012999535.1	Bacteria	NZ_JABBWV010000019.1_Microbispora_sp._H11081_NODE_19,_whole_genome_shotgun_sequence_fragment_2
SPIRE_spire_mag_00490112.phages_lytic	spire_mag_00490112	Bacteria	k141_1375680
SPIRE_spire_mag_01943170.phages_lytic_sequence#3	spire_mag_01943170	Bacteria	k141_306721
SPIRE_spire_mag_02522239.phages_lysogenic_sequence#2	spire_mag_02522239	Bacteria	k141_161737_fragment_1
SPIRE_spire_mag_02677416.phages_lytic_sequence#2	spire_mag_02677416	Bacteria	k119_49862
GTDB_GCA_903930665.1_genomic.phages_lytic_sequence#29	GCA_903930665.1	Bacteria	CAIYZI010000478.1_uncultured_beta_proteobacterium_isolate_B4coas_bin-0731_genome_assembly,_contig:_bin-0731:478/760,_whole_genome_shotgun_sequence
NCBI_GCF_014650395.1_ASM1465039v1_genomic.phages_lytic_sequence#3	GCF_014650395.1	Bacteria	NZ_BMUW01000042.1_Streptomyces_pluricolorescens_strain_JCM_4602_sequence42,_whole_genome_shotgun_sequence
SPIRE_spire_mag_01572401.phages_lytic_sequence#2	spire_mag_01572401	Bacteria	k141_1531770
SPIRE_spire_mag_01842089.phages_lytic_sequence#2	spire_mag_01842089	Bacteria	k141_375306
SPIRE_spire_mag_02168016.phages_lytic	spire_mag_02168016	Bacteria	k141_275219
GTDB_GCA_017540265.1_genomic.phages_lytic	GCA_017540265.1	Bacteria	JAFYBJ010000047.1_Lachnospiraceae_bacterium_isolate_RGIG6936_Sheep_Rumen.Co__c2755420,_whole_genome_shotgun_sequence
SPIRE_specI_v4_02576.phages_lytic	specI_v4_02576	Bacteria	297314.SAMEA6152570.CADBZC010000008_uncultured_Lachnospiraceae_bacterium_isolate_RUG14432_genome_assembly,_contig:_RUG14432_asm_8,_whole_genome_shotgun_sequence
SPIRE_spire_mag_02459079.phages_lysogenic	spire_mag_02459079	Bacteria	k141_23064_fragment_1
SPIRE_spire_mag_01685936.phages_lytic_sequence#5	spire_mag_01685936	Bacteria	k141_1111007
SPIRE_spire_mag_01791079.phages_lytic_sequence#2	spire_mag_01791079	Bacteria	k141_153927
GTDB_GCA_001695645.1_genomic.phages_lysogenic_sequence#3	GCA_001695645.1	Bacteria	LVZN01000034.1_Erysipelotrichaceae_bacterium_MTC7_Contig_4,_whole_genome_shotgun_sequence_fragment_1
SPIRE_spire_mag_02210904.phages_lysogenic	spire_mag_02210904	Bacteria	k141_45325
SPIRE_spire_mag_00093925.phages_lysogenic_sequence#2	spire_mag_00093925	Bacteria	k119_133192_fragment_5
NCBI_GCF_902162175.1_PRJEB33358_genomic.phages_lytic_sequence#2	GCF_902162175.1	Bacteria	NZ_LR607250.1_Bartonella_saheliensis_strain_077,_whole_genome_shotgun_sequence
SPIRE_spire_mag_02290737.phages_lytic_sequence#3	spire_mag_02290737	Bacteria	k141_158125
SPIRE_spire_mag_01825975.phages_lytic_sequence#19	spire_mag_01825975	Bacteria	k141_574145
GTDB_GCA_902803725.1_genomic.phages_lytic_sequence#2	GCA_902803725.1	Bacteria	CADCRD010000253.1_uncultured_Clostridiales_bacterium_isolate_RUG14908_genome_assembly,_contig:_RUG14908_asm_253,_whole_genome_shotgun_sequence
GTDB_GCA_910578895.1_genomic.phages_lysogenic_sequence#3	GCA_910578895.1	Bacteria	CAJTSC010000034.1_TPA_asm:_uncultured_Bacteroides_sp._isolate_MGBC111476_genome_assembly,_contig:_MGBC111476.34,_whole_genome_shotgun_sequence_fragment_2
GTDB_GCA_903923915.1_genomic.phages_lytic_sequence#3	GCA_903923915.1	Bacteria	CAIXZI010000405.1_uncultured_Bacteroidetes_bacterium_isolate_VK_bin-2399_genome_assembly,_contig:_bin-2399:405/716,_whole_genome_shotgun_sequence
SPIRE_spire_mag_00688005.phages_lytic_sequence#27	spire_mag_00688005	Bacteria	k141_288939
SPIRE_spire_mag_02037508.phages_lytic	spire_mag_02037508	Bacteria	k141_261602
SPIRE_spire_mag_01110743.phages_lytic_sequence#3	spire_mag_01110743	Bacteria	k141_746044
GTDB_GCA_900078375.1_genomic.phages_lytic_sequence#2	GCA_900078375.1	Bacteria	FLQS01000068.1_uncultured_Mycobacterium_sp._isolate_UC10_genome_assembly,_contig:_MHPYR_Contig_70,_whole_genome_shotgun_sequence
SPIRE_spire_mag_02432678.phages_lytic_sequence#2	spire_mag_02432678	Bacteria	k141_515024
SPIRE_spire_mag_00973923.phages_lysogenic_sequence#3	spire_mag_00973923	Bacteria	k119_115876_fragment_1
SPIRE_spire_mag_01699270.phages_lytic_sequence#3	spire_mag_01699270	Bacteria	k141_644778
GTDB_GCA_002441045.1_genomic.phages_lytic	GCA_002441045.1	Bacteria	DJWQ01000060.1_TPA_asm:_Bacillota_bacterium_UBA6226_UBA6226_contig_24939,_whole_genome_shotgun_sequence
GTDB_GCA_903838055.1_genomic.phages_lytic	GCA_903838055.1	Bacteria	CAILWV010000017.1_uncultured_Bacteroidetes_bacterium_isolate_MJ-2014-D1_bin-0762_genome_assembly,_contig:_bin-0762:17/82,_whole_genome_shotgun_sequence
SPIRE_spire_mag_02223327.phages_lytic_sequence#94	spire_mag_02223327	Bacteria	k141_2432337
SPIRE_spire_mag_00056612.phages_lytic	spire_mag_00056612	Bacteria	k141_2609784
GTDB_GCA_002699085.1_genomic.phages_lysogenic_sequence#2	GCA_002699085.1	Bacteria	PAAR01000025.1_Micavibrio_sp._isolate_NAT141_MHASMcontig_1216497,_whole_genome_shotgun_sequence_fragment_1
GTDB_GCA_003963225.1_genomic.phages_lytic_sequence#51	GCA_003963225.1	Bacteria	RXKB01000042.1_Candidatus_Dependentiae_bacterium_isolate_AWTP1-30_sample_9_scaffold_56,_whole_genome_shotgun_sequence
SPIRE_spire_mag_01369037.phages_lysogenic	spire_mag_01369037	Bacteria	k119_16098_fragment_1
SPIRE_spire_mag_00224240.phages_lytic_sequence#10	spire_mag_00224240	Bacteria	k111_165047
GTDB_GCF_014197445.1_genomic.phages_lysogenic	GCF_014197445.1	Bacteria	NZ_JACIFO010000001.1_Mesonia_hippocampi_strain_DSM_29568_Ga0373252_01,_whole_genome_shotgun_sequence_fragment_2
SPIRE_spire_mag_00709205.phages_lysogenic	spire_mag_00709205	Bacteria	k119_46389
SPIRE_spire_mag_00833750.phages_lytic_sequence#7	spire_mag_00833750	Bacteria	k141_275970
SPIRE_spire_mag_02763418.phages_lytic_sequence#8	spire_mag_02763418	Bacteria	k141_704527
SPIRE_specI_v4_04946.phages_lysogenic	specI_v4_04946	Bacteria	58169.SAMN10095182.RAHG01000007_Rahnella_inusitata_strain_DSM_30078_contig_0007,_whole_genome_shotgun_sequence_fragment_2
NCBI_GCF_900129955.1_IMG-taxon_2585428069_annotated_assembly_genomic.phages_lytic_sequence#6	GCF_900129955.1	Bacteria	NZ_FQXL01000074.1_Clostridium_magnum_DSM_2767,_whole_genome_shotgun_sequence
GTDB_GCA_902795135.1_genomic.phages_lysogenic	GCA_902795135.1	Bacteria	CADBJW010000026.1_uncultured_Clostridiales_bacterium_isolate_RUG14038_genome_assembly,_contig:_RUG14038_asm_26,_whole_genome_shotgun_sequence_fragment_1
GTDB_GCA_016282835.1_genomic.phages_lysogenic	GCA_016282835.1	Bacteria	JAEELR010000007.1_MAG:_Treponema_sp._isolate_Tb.RUG.220_k141_243052_flag=0_multi=13.9658_len=14203,_whole_genome_shotgun_sequence
NCBI_GCF_003055045.1_ASM305504v1_genomic.phages_lytic_sequence#5	GCF_003055045.1	Bacteria	NZ_NAZB01000055.1_Heyndrickxia_sporothermodurans_strain_SAD_SAD_contig_56,_whole_genome_shotgun_sequence
SPIRE_specI_v4_40170.phages_lysogenic	specI_v4_40170	Bacteria	707003.SAMEA8805398.CAJTYO010000089_TPA_asm:_uncultured_Oscillospiraceae_bacterium_isolate_MGBC123004_genome_assembly,_contig:_MGBC123004.89,_whole_genome_shotgun_sequence
SPIRE_specI_v4_06960.phages_lytic_sequence#4	specI_v4_06960	Bacteria	1898207.SAMN10183739.SFFE01000026_MAG:_Clostridiales_bacterium_isolate_W0P39.002_Contig1873,_whole_genome_shotgun_sequence
GTDB_GCF_014652835.1_genomic.phages_lysogenic_sequence#2	GCF_014652835.1	Bacteria	NZ_BMZO01000011.1_Limoniibacter_endophyticus_strain_KCTC_42097_sequence11,_whole_genome_shotgun_sequence_fragment_3
GTDB_GCA_011959205.1_genomic.phages_lysogenic_sequence#2	GCA_011959205.1	Bacteria	BLLV01000005.1_Bacteroidaceae_bacterium_IMSAGC_004_DNA,_IMSAGC_004_contig_5,_whole_genome_shotgun_sequence
SPIRE_specI_v4_30816.phages_lysogenic	specI_v4_30816	Bacteria	1898104.SAMN11533001.WOUZ01000027_MAG:_Bacteroidetes_bacterium_isolate_X2_MetaBAT.6_scaffold_711,_whole_genome_shotgun_sequence
SPIRE_specI_v4_03047.phages_lysogenic	specI_v4_03047	Bacteria	152509.SAMEA6955715.CAIKNG010000095_uncultured_Bacteroidetes_bacterium_isolate_AM-2014_bin-0949_genome_assembly,_contig:_bin-0949:095/184,_whole_genome_shotgun_sequence
SPIRE_spire_mag_00837568.phages_lytic_sequence#6	spire_mag_00837568	Bacteria	k141_619288
SPIRE_spire_mag_02512147.phages_lytic_sequence#3	spire_mag_02512147	Bacteria	k141_335344
SPIRE_spire_mag_02557636.phages_lytic_sequence#10	spire_mag_02557636	Bacteria	k141_1035592
GTDB_GCF_904063065.1_genomic.phages_lysogenic_sequence#2	GCF_904063065.1	Bacteria	NZ_CAJFCL010000002.1_Pseudomonas_paraversuta_strain_V4/DAB/S4/2a,_whole_genome_shotgun_sequence_fragment_3
SPIRE_spire_mag_02199020.phages_lytic_sequence#5	spire_mag_02199020	Bacteria	k141_113282
GTDB_GCF_000428825.1_genomic.phages_lysogenic	GCF_000428825.1	Bacteria	NZ_AUAR01000009.1_Desulfomicrobium_escambiense_DSM_10707_G394DRAFT_scaffold00009.9_C,_whole_genome_shotgun_sequence_fragment_1
SPIRE_spire_mag_02395782.phages_lytic	spire_mag_02395782	Bacteria	k141_309488
SPIRE_spire_mag_00531109.phages_lytic_sequence#10	spire_mag_00531109	Bacteria	k141_3933671
SPIRE_spire_mag_02012831.phages_lytic	spire_mag_02012831	Bacteria	k141_242828
GTDB_GCA_002691835.1_genomic.phages_lytic_sequence#6	GCA_002691835.1	Bacteria	NZJA01000078.1_Planctomycetes_bacterium_isolate_MED583_MHASMcontig_389306,_whole_genome_shotgun_sequence
SPIRE_spire_mag_00839949.phages_lytic_sequence#3	spire_mag_00839949	Bacteria	k141_217374
GTDB_GCA_902772685.1_genomic.phages_lytic_sequence#6	GCA_902772685.1	Bacteria	CACYBO010000096.1_uncultured_Clostridiales_bacterium_isolate_RUG11791_genome_assembly,_contig:_RUG11791_asm_96,_whole_genome_shotgun_sequence
SPIRE_specI_v4_00884.phages_lytic_sequence#2	specI_v4_00884	Bacteria	1891241.SAMN10222719.RFMC01000006_MAG:_BetaPseudomonadota_bacterium_isolate_LLD_009_Lanier.contig615176.2377bp,_whole_genome_shotgun_sequence
SPIRE_specI_v4_40090.phages_lysogenic_sequence#5	specI_v4_40090	Bacteria	1671927.SAMEA8805323.CAJUCE010000013_TPA_asm:_uncultured_Acetatifactor_sp._isolate_MGBC117628_genome_assembly,_contig:_MGBC117628.13,_whole_genome_shotgun_sequence_fragment_1
GTDB_GCA_004376305.1_genomic.phages_lytic	GCA_004376305.1	Bacteria	SOKD01000104.1_Candidatus_Cloacimonetes_bacterium_isolate_E44_bin50_NODE_44126_length_2259_cov_3.872958,_whole_genome_shotgun_sequence
GTDB_GCA_017399535.1_genomic.phages_lytic	GCA_017399535.1	Bacteria	JAFQBX010000027.1_Clostridia_bacterium_isolate_RGIG1679_Goat_Cecum-2__c483673,_whole_genome_shotgun_sequence
SPIRE_spire_mag_02369123.phages_lysogenic_sequence#3	spire_mag_02369123	Bacteria	k141_140872_fragment_3
SPIRE_spire_mag_01882518.phages_lytic	spire_mag_01882518	Bacteria	k119_32856
GTDB_GCA_003519485.1_genomic.phages_lytic_sequence#2	GCA_003519485.1	Bacteria	DOWQ01000313.1_TPA_asm:_Streptomyces_sp._isolate_UBA8490_contig_2088,_whole_genome_shotgun_sequence
GTDB_GCF_000023125.1_genomic.phages_lysogenic	GCF_000023125.1	Bacteria	NC_013037.1_Dyadobacter_fermentans_DSM_18053,_complete_sequence_fragment_93
SPIRE_specI_v4_18324.phages_lytic_sequence#12	specI_v4_18324	Bacteria	2838415.SAMN15816735.JAHLFF010000264_MAG:_Candidatus_Acinetobacter_avistercoris_isolate_5402_B6M76__C96037_L5366,_whole_genome_shotgun_sequence
SPIRE_spire_mag_02659315.phages_lytic	spire_mag_02659315	Bacteria	k141_64697
GTDB_GCF_004103755.1_genomic.phages_lysogenic	GCF_004103755.1	Bacteria	NZ_CP035283.1_Caproiciproducens_sp._NJN-50_chromosome,_complete_genome_fragment_7
SPIRE_spire_mag_02505986.phages_lysogenic_sequence#3	spire_mag_02505986	Bacteria	k141_539054
SPIRE_specI_v4_02207.phages_lytic_sequence#11	specI_v4_02207	Bacteria	165186.SAMEA6150487.CACYXG010000104_uncultured_Ruminococcus_sp._isolate_RUG12351_genome_assembly,_contig:_RUG12351_asm_104,_whole_genome_shotgun_sequence
SPIRE_spire_mag_01782110.phages_lytic	spire_mag_01782110	Bacteria	k141_1178937
SPIRE_spire_mag_01677067.phages_lysogenic	spire_mag_01677067	Bacteria	k141_26164
GTDB_GCF_007859675.1_genomic.phages_lysogenic_sequence#2	GCF_007859675.1	Bacteria	NZ_CP042305.1_Humibacter_sp._WJ7-1_chromosome,_complete_genome_fragment_15
GTDB_GCF_000308875.1_genomic.phages_lytic	GCF_000308875.1	Bacteria	NZ_BAGL01000001.1_Nocardia_transvalensis_NBRC_15921,_whole_genome_shotgun_sequence
SPIRE_spire_mag_02298713.phages_lytic_sequence#8	spire_mag_02298713	Bacteria	k119_848473
SPIRE_spire_mag_01921054.phages_lysogenic_sequence#2	spire_mag_01921054	Bacteria	k141_531918
SPIRE_spire_mag_00232344.phages_lysogenic_sequence#2	spire_mag_00232344	Bacteria	k113_166303
SPIRE_spire_mag_02505537.phages_lytic_sequence#3	spire_mag_02505537	Bacteria	k141_91020
GTDB_GCF_001665575.1_genomic.phages_lysogenic	GCF_001665575.1	Bacteria	NZ_LZSU01000036.1_Mycobacterium_sp._852013-51886_SCH5428379_contig_42,_whole_genome_shotgun_sequence_fragment_5
SPIRE_spire_mag_02298856.phages_lytic_sequence#12	spire_mag_02298856	Bacteria	k119_1721042
SPIRE_spire_mag_01973089.phages_lysogenic	spire_mag_01973089	Bacteria	k141_521599_fragment_1
NCBI_GCF_015097455.1_ASM1509745v1_genomic.phages_lysogenic	GCF_015097455.1	Bacteria	NZ_AP024085.1_Faecalibacillus_intestinalis_strain_14EGH31_chromosome,_complete_genome_fragment_23
GTDB_GCA_016213865.1_genomic.phages_lytic	GCA_016213865.1	Bacteria	JACQZL010000258.1_Candidatus_Riflebacteria_bacterium_isolate_NC_groundwater_1566_Pr4_S-0.65um_67_10_SR1-18-Sp65_coassembly_scaffold_377663,_whole_genome_shotgun_sequence
SPIRE_spire_mag_01826563.phages_lysogenic	spire_mag_01826563	Bacteria	k141_552005
GTDB_GCF_000615905.1_genomic.phages_lysogenic_sequence#3	GCF_000615905.1	Bacteria	NZ_BAMN01000009.1_Lactobacillus_nodensis_DSM_19682_=_JCM_14932_=_NBRC_107160_strain_JCM_14932,_whole_genome_shotgun_sequence_fragment_1
SPIRE_spire_mag_01882518.phages_lytic_sequence#3	spire_mag_01882518	Bacteria	k119_22606
SPIRE_spire_mag_01664330.phages_lytic_sequence#12	spire_mag_01664330	Bacteria	k141_99368
SPIRE_spire_mag_00925932.phages_lysogenic	spire_mag_00925932	Bacteria	k119_16950
SPIRE_spire_mag_00538099.phages_lytic	spire_mag_00538099	Bacteria	k119_56738
SPIRE_spire_mag_01684587.phages_lytic_sequence#20	spire_mag_01684587	Bacteria	k141_96620
SPIRE_spire_mag_00876015.phages_lysogenic	spire_mag_00876015	Bacteria	k141_222683_fragment_1
SPIRE_specI_v4_01078.phages_lytic_sequence#3	specI_v4_01078	Bacteria	706434.SAMN00189149.GL538180_Megasphaera_micronuciformis_F0359_genomic_scaffold_Scfld10,_whole_genome_shotgun_sequence
GTDB_GCA_017466305.1_genomic.phages_lytic_sequence#12	GCA_017466305.1	Bacteria	JAFTUJ010000180.1_Thermoguttaceae_bacterium_isolate_RGIG4158_Roe_deer_Colon-1__c238631,_whole_genome_shotgun_sequence
SPIRE_spire_mag_02015883.phages_lysogenic	spire_mag_02015883	Bacteria	k141_1896992_fragment_1
SPIRE_spire_mag_01764267.phages_lytic_sequence#4	spire_mag_01764267	Bacteria	k141_914971
SPIRE_spire_mag_01718591.phages_lytic_sequence#4	spire_mag_01718591	Bacteria	k141_225471
GTDB_GCF_008042275.1_genomic.phages_lysogenic_sequence#2	GCF_008042275.1	Bacteria	NZ_RDBK01000043.1_Streptomyces_sp._or43_Scaffold_43,_whole_genome_shotgun_sequence_fragment_32
SPIRE_spire_mag_01763620.phages_lytic_sequence#3	spire_mag_01763620	Bacteria	k141_207128
SPIRE_spire_mag_01769639.phages_lytic	spire_mag_01769639	Bacteria	k141_44547
SPIRE_specI_v4_35010.phages_lytic_sequence#4	specI_v4_35010	Bacteria	1576911.SAMD00245647.BNCG01000125_Camelimonas_fluminis_KCTC_42282_DNA,_sequence125,_whole_genome_shotgun_sequence
GTDB_GCF_001675285.1_genomic.phages_lytic_sequence#8	GCF_001675285.1	Bacteria	NZ_LSGQ01000021.1_Elizabethkingia_miricola_strain_GTC_862_E__miricola_TS_contig_26,_whole_genome_shotgun_sequence
SPIRE_spire_mag_00999923.phages_lytic_sequence#9	spire_mag_00999923	Bacteria	k141_217214
SPIRE_spire_mag_02976773.phages_lytic_sequence#3	spire_mag_02976773	Bacteria	k141_25600
GTDB_GCF_000512695.2_genomic.phages_lysogenic_sequence#3	GCF_000512695.2	Bacteria	NZ_AZRW02000057.1_Pseudomonas_sp._QTF5_scaffold57,_whole_genome_shotgun_sequence
SPIRE_specI_v4_21282.phages_lysogenic_sequence#2	specI_v4_21282	Bacteria	2044939.SAMN16344038.JAFSXU010000064_Clostridia_bacterium_isolate_RGIG3571_Goat_Rumen.Co__c2537529,_whole_genome_shotgun_sequence_fragment_1
SPIRE_spire_mag_00732328.phages_lytic_sequence#3	spire_mag_00732328	Bacteria	k141_783918
SPIRE_spire_mag_02592312.phages_lytic_sequence#67	spire_mag_02592312	Bacteria	k141_710237
SPIRE_spire_mag_01763687.phages_lytic_sequence#22	spire_mag_01763687	Bacteria	k141_803182
SPIRE_spire_mag_01669860.phages_lysogenic_sequence#2	spire_mag_01669860	Bacteria	k141_110108
SPIRE_spire_mag_00140689.phages_lytic_sequence#4	spire_mag_00140689	Bacteria	k141_203448
GTDB_GCA_009177225.1_genomic.phages_lytic_sequence#19	GCA_009177225.1	Bacteria	WFLZ01000102.1_Clostridia_bacterium_isolate_MAG226_MERGED_393863,_whole_genome_shotgun_sequence
SPIRE_spire_mag_00036651.phages_lytic	spire_mag_00036651	Bacteria	k141_226098
GTDB_GCA_007117785.1_genomic.phages_lytic_sequence#5	GCA_007117785.1	Bacteria	SKFV01000094.1_Pseudomonas_sp._isolate_CSBr16_108_CSBr16-77815,_whole_genome_shotgun_sequence
SPIRE_spire_mag_00700934.phages_lytic_sequence#13	spire_mag_00700934	Bacteria	k141_23295
SPIRE_specI_v4_38212.phages_lysogenic_sequence#2	specI_v4_38212	Bacteria	1898203.SAMN06643022.NBBL01000006_Lachnospiraceae_bacterium_strain_KA00044_Contig_6,_whole_genome_shotgun_sequence_fragment_1
SPIRE_spire_mag_00079369.phages_lytic_sequence#2	spire_mag_00079369	Bacteria	k141_348047
GTDB_GCA_009927005.1_genomic.phages_lytic_sequence#4	GCA_009927005.1	Bacteria	RFNV01000211.1_Pseudomonadota_bacterium_isolate_LLD_334_Lanier.contig47603.6374bp,_whole_genome_shotgun_sequence
GTDB_GCF_017353175.1_genomic.phages_lysogenic_sequence#6	GCF_017353175.1	Bacteria	NZ_JAFMYW010000001.1_Fibrella_sp._HMF5405_1,_whole_genome_shotgun_sequence_fragment_11
GTDB_GCA_002694155.1_genomic.phages_lytic_sequence#25	GCA_002694155.1	Bacteria	NZLH01000038.1_Pusillimonas_sp._isolate_IN4_10516,_whole_genome_shotgun_sequence
GTDB_GCF_001425205.1_genomic.phages_lysogenic	GCF_001425205.1	Bacteria	NZ_LMDW01000004.1_Variovorax_sp._Root411_contig_12,_whole_genome_shotgun_sequence_fragment_2
GTDB_GCF_005116645.1_genomic.phages_lysogenic_sequence#2	GCF_005116645.1	Bacteria	NZ_SWCM01000011.1_Desulfopila_sp._IMCC35006_NODE_11_length_217601_cov_112.235196,_whole_genome_shotgun_sequence_fragment_2
GTDB_GCF_002885955.2_genomic.phages_lytic	GCF_002885955.2	Bacteria	NZ_POQS01000025.1_Achromobacter_pulmonis_strain_ANB-1_scaffold25,_whole_genome_shotgun_sequence
SPIRE_spire_mag_00993738.phages_lytic_sequence#4	spire_mag_00993738	Bacteria	k141_901217
SPIRE_spire_mag_01582797.phages_lytic_sequence#72	spire_mag_01582797	Bacteria	k141_963543
GTDB_GCA_002684915.1_genomic.phages_lytic_sequence#41	GCA_002684915.1	Bacteria	NYWG01000237.1_Verrucomicrobiales_bacterium_isolate_CPC23_MHASMcontig_490646,_whole_genome_shotgun_sequence
GTDB_GCF_001443045.1_genomic.phages_lysogenic	GCF_001443045.1	Bacteria	NZ_LKPJ01000013.1_Burkholderia_ambifaria_strain_RZ2MS16_scaffold13,_whole_genome_shotgun_sequence_fragment_5
SPIRE_spire_mag_00709205.phages_lytic_sequence#10	spire_mag_00709205	Bacteria	k119_13791
SPIRE_spire_mag_00862975.phages_lytic_sequence#7	spire_mag_00862975	Bacteria	k141_53510
GTDB_GCA_017514525.1_genomic.phages_lytic	GCA_017514525.1	Bacteria	JAFWJY010000128.1_Solobacterium_sp._isolate_RGIG5808_Sheep_Ileum.Co__c376019,_whole_genome_shotgun_sequence
SPIRE_spire_mag_00061238.phages_lytic_sequence#2	spire_mag_00061238	Bacteria	k141_1293769
SPIRE_specI_v4_08244.phages_lytic_sequence#3	specI_v4_08244	Bacteria	172733.SAMEA104666484.OMYT01000115_uncultured_Clostridiales_bacterium_isolate_RUG095_genome_assembly,_contig:_scaffold_15033,_whole_genome_shotgun_sequence
GTDB_GCF_015841355.1_genomic.phages_lysogenic	GCF_015841355.1	Bacteria	NZ_CP064908.1_Synechococcus_sp._CBW1107_chromosome,_complete_genome_fragment_10
SPIRE_spire_mag_01798954.phages_lytic_sequence#2	spire_mag_01798954	Bacteria	k119_514613
SPIRE_spire_mag_01922643.phages_lytic_sequence#3	spire_mag_01922643	Bacteria	k141_86577
SPIRE_spire_mag_02873226.phages_lysogenic_sequence#2	spire_mag_02873226	Bacteria	k141_200300
GTDB_GCA_012718885.1_genomic.phages_lytic_sequence#3	GCA_012718885.1	Bacteria	JAAYBK010000090.1_MAG:_Ruminococcus_sp._isolate_AS06rmzACSIP_302_178989_AS06,_whole_genome_shotgun_sequence
SPIRE_spire_mag_02541802.phages_lytic	spire_mag_02541802	Bacteria	k141_449762
GTDB_GCF_002632725.1_genomic.phages_lysogenic_sequence#3	GCF_002632725.1	Bacteria	NZ_NJAI01000007.1_Xenorhabdus_hominickii_strain_DSM_17903_Xhom_7,_whole_genome_shotgun_sequence_fragment_2
SPIRE_specI_v4_03759.phages_lysogenic	specI_v4_03759	Bacteria	352152.SAMEA6150272.CACYPB010000012_uncultured_Acidaminococcus_sp._isolate_RUG12137_genome_assembly,_contig:_RUG12137_asm_12,_whole_genome_shotgun_sequence_fragment_1
SPIRE_spire_mag_01778807.phages_lysogenic	spire_mag_01778807	Bacteria	k141_69623
SPIRE_spire_mag_00692044.phages_lytic_sequence#3	spire_mag_00692044	Bacteria	k141_215029
SPIRE_spire_mag_00784583.phages_lysogenic	spire_mag_00784583	Bacteria	k141_79749_fragment_2
SPIRE_spire_mag_00055244.phages_lytic	spire_mag_00055244	Bacteria	k141_3285894
GTDB_GCF_900104215.1_genomic.phages_lysogenic	GCF_900104215.1	Bacteria	NZ_FMXO01000001.1_Desulfonatronum_thiosulfatophilum_strain_ASO4-2,_whole_genome_shotgun_sequence_fragment_4
GTDB_GCA_011049715.1_genomic.phages_lytic_sequence#32	GCA_011049715.1	Bacteria	DRHF01000275.1_TPA_asm:_Desulfobacterales_bacterium_isolate_HyVt-363_HyVt-363_k145_581645,_whole_genome_shotgun_sequence
SPIRE_spire_mag_01821260.phages_lytic	spire_mag_01821260	Bacteria	k141_1593971
SPIRE_spire_mag_00332822.phages_lytic	spire_mag_00332822	Bacteria	k141_407732
SPIRE_spire_mag_02608470.phages_lytic_sequence#9	spire_mag_02608470	Bacteria	k141_59676
GTDB_GCA_900478025.1_genomic.phages_lysogenic	GCA_900478025.1	Bacteria	LS483462.1_Streptococcus_pasteurianus_strain_NCTC13784_genome_assembly,_chromosome:_1_fragment_1
SPIRE_spire_mag_00784250.phages_lytic	spire_mag_00784250	Bacteria	k141_795684
NCBI_GCF_025133195.1_ASM2513319v1_genomic.phages_lysogenic_sequence#2	GCF_025133195.1	Bacteria	NZ_CP104006.1_Yersinia_alsatica_strain_SCPM-O-B-7604_chromosome,_complete_genome_fragment_13
SPIRE_spire_mag_00438160.phages_lysogenic	spire_mag_00438160	Bacteria	k141_123440
SPIRE_specI_v4_30385.phages_lytic	specI_v4_30385	Bacteria	1977087.SAMN10222757.RFNO01000003_MAG:_Pseudomonadota_bacterium_isolate_LLD_190_Lanier.contig276191.2996bp,_whole_genome_shotgun_sequence
SPIRE_spire_mag_00098668.phages_lytic_sequence#8	spire_mag_00098668	Bacteria	k141_524208
NCBI_GCF_012871055.1_ASM1287105v1_genomic.phages_lysogenic_sequence#2	GCF_012871055.1	Bacteria	NZ_AP013103.1_Bradyrhizobium_elkanii_USDA_61_chromosome,_complete_genome_fragment_72
GTDB_GCF_002234405.1_genomic.phages_lysogenic	GCF_002234405.1	Bacteria	NZ_NMQT01000043.1_Amycolatopsis_thailandensis_strain_JCM_16380_contig43,_whole_genome_shotgun_sequence_fragment_2
SPIRE_spire_mag_00824551.phages_lytic_sequence#3	spire_mag_00824551	Bacteria	k141_1409325
SPIRE_spire_mag_01623276.phages_lytic_sequence#86	spire_mag_01623276	Bacteria	k141_426165
GTDB_GCA_003648455.1_genomic.phages_lytic	GCA_003648455.1	Bacteria	QMPG01000078.1_Bacteroidetes_bacterium_isolate_B39_G9_B39_Guay9_scaffold_07291,_whole_genome_shotgun_sequence
SPIRE_spire_mag_01813752.phages_lytic	spire_mag_01813752	Bacteria	k141_1228116
SPIRE_spire_mag_01941316.phages_lytic	spire_mag_01941316	Bacteria	k115_520656
SPIRE_spire_mag_02521401.phages_lytic_sequence#3	spire_mag_02521401	Bacteria	k141_33595
SPIRE_spire_mag_01876802.phages_lytic_sequence#2	spire_mag_01876802	Bacteria	k141_3615965
SPIRE_specI_v4_04205.phages_lytic_sequence#3	specI_v4_04205	Bacteria	588.SAMN11553650.VAUE01000099_Providencia_stuartii_strain_M147_NODE_99_length_2452_cov_27.4222,_whole_genome_shotgun_sequence
SPIRE_spire_mag_01575107.phages_lytic	spire_mag_01575107	Bacteria	k141_585675
SPIRE_spire_mag_02088472.phages_lytic_sequence#6	spire_mag_02088472	Bacteria	k141_7587
SPIRE_spire_mag_01534933.phages_lytic_sequence#5	spire_mag_01534933	Bacteria	k109_35285
SPIRE_spire_mag_00194003.phages_lytic_sequence#52	spire_mag_00194003	Bacteria	k119_84514
SPIRE_spire_mag_02223954.phages_lysogenic	spire_mag_02223954	Bacteria	k141_41052
NCBI_GCF_022814905.1_ASM2281490v1_genomic.phages_lysogenic_sequence#2	GCF_022814905.1	Bacteria	NZ_JALHBN010000007.1_Bacillus_stercoris_strain_BHUJPV-SS7_7,_whole_genome_shotgun_sequence
GTDB_GCA_003565055.1_genomic.phages_lytic_sequence#8	GCA_003565055.1	Bacteria	PXDM01000302.1_Rhodobacteraceae_bacterium_isolate_T3Sed10_335_T3-Sed10-C72556,_whole_genome_shotgun_sequence
GTDB_GCF_009497775.1_genomic.phages_lysogenic	GCF_009497775.1	Bacteria	NZ_CP031012.1_Alcaligenes_faecalis_strain_Mc250_chromosome_fragment_4
SPIRE_spire_mag_01905769.phages_lysogenic	spire_mag_01905769	Bacteria	k119_54277_fragment_1
SPIRE_specI_v4_06156.phages_lytic	specI_v4_06156	Bacteria	1220589.SAMN02953199.JPVP01000031_Lysinibacillus_odysseyi_34hs-1_=_NBRC_100172_contig35,_whole_genome_shotgun_sequence
GTDB_GCA_900552795.1_genomic.phages_lytic	GCA_900552795.1	Bacteria	USBB01000036.1_uncultured_Eubacterium_sp._isolate_UMGS1550_genome_assembly,_contig:_NODE_1580_length_23359_cov_7.540894,_whole_genome_shotgun_sequence
SPIRE_spire_mag_01972988.phages_lytic_sequence#7	spire_mag_01972988	Bacteria	k141_1103472
SPIRE_spire_mag_02016681.phages_lytic_sequence#2	spire_mag_02016681	Bacteria	k141_1306151
GTDB_GCA_009787345.1_genomic.phages_lytic_sequence#4	GCA_009787345.1	Bacteria	WRGF01000023.1_Turicibacter_sp._isolate_Nc150P1bin9_JGI20169J29049_11436316,_whole_genome_shotgun_sequence
SPIRE_spire_mag_00544190.phages_lytic_sequence#2	spire_mag_00544190	Bacteria	k119_142915
GTDB_GCF_000381065.1_genomic.phages_lysogenic	GCF_000381065.1	Bacteria	NZ_KB905868.1_Propionispira_raffinosivorans_DSM_20765_F606DRAFT_scaffold00030.30,_whole_genome_shotgun_sequence
SPIRE_spire_mag_02088486.phages_lytic_sequence#16	spire_mag_02088486	Bacteria	k141_1091652
SPIRE_spire_mag_01960687.phages_lytic	spire_mag_01960687	Bacteria	k141_14511
SPIRE_specI_v4_20053.phages_lysogenic_sequence#2	specI_v4_20053	Bacteria	999629.SAMN02471464.AFAO01000021_Helicobacter_pylori_B45_contig00022,_whole_genome_shotgun_sequence_fragment_1
SPIRE_spire_mag_01244813.phages_lytic	spire_mag_01244813	Bacteria	k119_463182
GTDB_GCF_002027705.1_genomic.phages_lysogenic	GCF_002027705.1	Bacteria	NZ_MBTG01000006.1_Paenibacillus_ferrarius_strain_CY1_CY1_scaffold14,_whole_genome_shotgun_sequence_fragment_4
SPIRE_spire_mag_00658006.phages_lytic_sequence#5	spire_mag_00658006	Bacteria	k141_1352583
SPIRE_spire_mag_01199732.phages_lytic_sequence#2	spire_mag_01199732	Bacteria	k141_28696
SPIRE_spire_mag_02019278.phages_lytic_sequence#2	spire_mag_02019278	Bacteria	k141_173183
SPIRE_spire_mag_01825578.phages_lytic	spire_mag_01825578	Bacteria	k141_1129466
GTDB_GCF_001314325.1_genomic.phages_lysogenic	GCF_001314325.1	Bacteria	NZ_CP009429.1_Sphingopyxis_macrogoltabida_strain_203_chromosome,_complete_genome_fragment_24
SPIRE_spire_mag_00661272.phages_lytic_sequence#6	spire_mag_00661272	Bacteria	k141_1745307
GTDB_GCA_017425985.1_genomic.phages_lytic_sequence#2	GCA_017425985.1	Bacteria	JAFOWI010000120.1_Bacteroidaceae_bacterium_isolate_RGIG858_Dairy_cattle_Rectum-1__c396348,_whole_genome_shotgun_sequence
GTDB_GCF_015482775.1_genomic.phages_lysogenic_sequence#5	GCF_015482775.1	Bacteria	NZ_CP058214.1_Kaustia_mangrovi_strain_R1DC25_chromosome,_complete_genome_fragment_27
GTDB_GCA_002170165.1_genomic.phages_lytic_sequence#6	GCA_002170165.1	Bacteria	NHFY01000002.1_Flavobacteriales_bacterium_TMED123_MHASMcontig_488024,_whole_genome_shotgun_sequence
GTDB_GCF_004343605.1_genomic.phages_lysogenic_sequence#2	GCF_004343605.1	Bacteria	NZ_POSF01000013.1_Dehalobacter_sp._12DCB1_Contig_3,_whole_genome_shotgun_sequence_fragment_2
SPIRE_spire_mag_02189668.phages_lysogenic	spire_mag_02189668	Bacteria	k141_314891
SPIRE_spire_mag_01823126.phages_lytic_sequence#2	spire_mag_01823126	Bacteria	k141_4438749
SPIRE_spire_mag_00867763.phages_lytic_sequence#5	spire_mag_00867763	Bacteria	k141_2337979
GTDB_GCA_002693605.1_genomic.phages_lysogenic_sequence#2	GCA_002693605.1	Bacteria	NZQO01000004.1_Flavobacteriaceae_bacterium_isolate_EAC59_MHASMcontig_618568,_whole_genome_shotgun_sequence
SPIRE_spire_mag_00259465.phages_lytic_sequence#8	spire_mag_00259465	Bacteria	k141_485282
SPIRE_spire_mag_00872152.phages_lytic_sequence#225	spire_mag_00872152	Bacteria	k141_1345279
SPIRE_spire_mag_00499102.phages_lytic_sequence#6	spire_mag_00499102	Bacteria	k141_501281
SPIRE_spire_mag_02841272.phages_lytic	spire_mag_02841272	Bacteria	k141_412735
SPIRE_spire_mag_00332734.phages_lytic_sequence#2	spire_mag_00332734	Bacteria	k141_554904
GTDB_GCA_903921135.1_genomic.phages_lytic	GCA_903921135.1	Bacteria	CAIXOY010000074.1_uncultured_GammaPseudomonadota_bacterium_isolate_Erken-D4_bin-1331_genome_assembly,_contig:_bin-1331:074/726,_whole_genome_shotgun_sequence
SPIRE_spire_mag_00061846.phages_lytic_sequence#2	spire_mag_00061846	Bacteria	k141_3211449
SPIRE_spire_mag_01117931.phages_lytic_sequence#2	spire_mag_01117931	Bacteria	k141_16289
GTDB_GCA_014653385.1_genomic.phages_lytic	GCA_014653385.1	Bacteria	JACWER010000023.1_Pelagibacterales_bacterium_SAG-MED50_SAR11-SAG-MED50-C23,_whole_genome_shotgun_sequence
NCBI_GCF_900638065.1_55685_A01_genomic.phages_lysogenic_sequence#5	GCF_900638065.1	Bacteria	NZ_LR134485.1_Citrobacter_youngae_strain_NCTC13709_chromosome_1,_complete_sequence_fragment_20
GTDB_GCF_000758665.1_genomic.phages_lysogenic_sequence#3	GCF_000758665.1	Bacteria	NZ_CP009285.1_Paenibacillus_borealis_strain_DSM_13188_chromosome,_complete_genome_fragment_82
SPIRE_spire_mag_01828059.phages_lysogenic	spire_mag_01828059	Bacteria	k141_262090
GTDB_GCA_006969385.1_genomic.phages_lysogenic	GCA_006969385.1	Bacteria	CP030884.1_Planctomycetaceae_bacterium_isolate_ECT2AJA-110-A_chromosome_fragment_48
SPIRE_spire_mag_00527554.phages_lytic_sequence#5	spire_mag_00527554	Bacteria	k141_468529
SPIRE_spire_mag_01545525.phages_lytic	spire_mag_01545525	Bacteria	k141_1626566
GTDB_GCA_903913175.1_genomic.phages_lytic	GCA_903913175.1	Bacteria	CAIWKF010000107.1_Candidatus_Staskawiczbacteria_bacterium_isolate_Loclat_bin-05792_genome_assembly,_contig:_bin-05792:107/137,_whole_genome_shotgun_sequence
GTDB_GCA_013002225.1_genomic.phages_lytic_sequence#20	GCA_013002225.1	Bacteria	JABDKL010000209.1_Winogradskyella_sp._isolate_SS_bin_48_k127_2076172,_whole_genome_shotgun_sequence
GTDB_GCA_018716565.1_genomic.phages_lysogenic_sequence#2	GCA_018716565.1	Bacteria	DVJT01000143.1_MAG_TPA_asm:_Candidatus_Avigastranaerophilus_faecigallinarum_isolate_5572_CHK22__C195323_L17072_ERR2241687,_whole_genome_shotgun_sequence_fragment_1
SPIRE_spire_mag_01618992.phages_lytic_sequence#10	spire_mag_01618992	Bacteria	k141_546020
SPIRE_spire_mag_00909580.phages_lytic_sequence#2	spire_mag_00909580	Bacteria	k141_395287
SPIRE_spire_mag_01174811.phages_lytic_sequence#3	spire_mag_01174811	Bacteria	k141_313768
SPIRE_spire_mag_01347297.phages_lysogenic	spire_mag_01347297	Bacteria	k119_17884
SPIRE_spire_mag_01118614.phages_lytic	spire_mag_01118614	Bacteria	k141_683144
GTDB_GCF_017426705.1_genomic.phages_lysogenic	GCF_017426705.1	Bacteria	NZ_JAFLWH010000002.1_Enterococcus_sp._DIV2402_scaffold1.2,_whole_genome_shotgun_sequence_fragment_2
GTDB_GCA_003533095.1_genomic.phages_lytic	GCA_003533095.1	Bacteria	DOEL01000056.1_TPA_asm:_Methylophilaceae_bacterium_isolate_UBA8038_contig_1270,_whole_genome_shotgun_sequence
NCBI_GCF_026240095.1_ASM2624009v1_genomic.phages_lysogenic	GCF_026240095.1	Bacteria	NZ_JAPIVG010000001.1_Pedobacter_sandarakinus_strain_AMB_P.sandarikinus_contig_1,_whole_genome_shotgun_sequence_fragment_22
SPIRE_spire_mag_02518234.phages_lytic_sequence#3	spire_mag_02518234	Bacteria	k141_122289
GTDB_GCA_016792665.1_genomic.phages_lytic_sequence#2	GCA_016792665.1	Bacteria	JAEUKJ010000687.1_DeltaPseudomonadota_bacterium_isolate_new_MAG-92_k141_285365,_whole_genome_shotgun_sequence
SPIRE_specI_v4_21381.phages_lytic	specI_v4_21381	Bacteria	2212473.SAMN16342969.JAFRIO010000088_Kiritimatiellae_bacterium_isolate_RGIG2502_Goat_Jejunum-3__c164906,_whole_genome_shotgun_sequence
SPIRE_spire_mag_02190290.phages_lysogenic	spire_mag_02190290	Bacteria	k141_414294_fragment_1
GTDB_GCF_003955715.1_genomic.phages_lysogenic_sequence#2	GCF_003955715.1	Bacteria	NZ_CP034463.1_Streptomyces_aquilus_strain_GGCR-6_chromosome,_complete_genome_fragment_146
SPIRE_spire_mag_01829972.phages_lysogenic	spire_mag_01829972	Bacteria	k141_3317183
SPIRE_spire_mag_02403900.phages_lytic_sequence#4	spire_mag_02403900	Bacteria	k141_728
SPIRE_spire_mag_00034652.phages_lysogenic	spire_mag_00034652	Bacteria	k141_1439284_fragment_1
GTDB_GCA_016841605.1_genomic.phages_lysogenic_sequence#4	GCA_016841605.1	Bacteria	JAENYV010000007.1_MAG:_Dethiobacter_alkaliphilus_isolate_BL5_bin.7_BL5_bin7_NODE_26_length_240492_cov_23.198514,_whole_genome_shotgun_sequence_fragment_1
SPIRE_spire_mag_02369027.phages_lytic	spire_mag_02369027	Bacteria	k141_270007
SPIRE_spire_mag_01581163.phages_lytic_sequence#33	spire_mag_01581163	Bacteria	k141_385930
SPIRE_spire_mag_02553399.phages_lytic_sequence#6	spire_mag_02553399	Bacteria	k141_22770
SPIRE_spire_mag_02553399.phages_lytic	spire_mag_02553399	Bacteria	k141_344882
GTDB_GCF_003333265.1_genomic.phages_lytic	GCF_003333265.1	Bacteria	NZ_QOLB01000024.1_Candidatus_Halocyntiibacter_alkanivorans_strain_Bin25_node5_NODE_10972_length_2574_cov_2.68288_ID_1460809,_whole_genome_shotgun_sequence
GTDB_GCA_903903985.1_genomic.phages_lysogenic	GCA_903903985.1	Bacteria	CAIVAT010000007.1_uncultured_Bacteroidales_bacterium_isolate_AM-2014_bin-2870_genome_assembly,_contig:_bin-2870:007/195,_whole_genome_shotgun_sequence
SPIRE_specI_v4_38842.phages_lysogenic_sequence#3	specI_v4_38842	Bacteria	1871068.SAMN07619687.PAPF01000009_MAG:_Phyllobacteriaceae_bacterium_isolate_SP17_146971,_whole_genome_shotgun_sequence_fragment_3
SPIRE_specI_v4_32200.phages_lytic	specI_v4_32200	Bacteria	1411316.SAMN10026459.SSFR01000023_MAG:_Pedobacter_sp._isolate_Bin_56_2_c_000000121413,_whole_genome_shotgun_sequence
SPIRE_spire_mag_02372809.phages_lytic_sequence#3	spire_mag_02372809	Bacteria	k141_143508
SPIRE_spire_mag_02383422.phages_lytic_sequence#2	spire_mag_02383422	Bacteria	k141_404155
SPIRE_spire_mag_01117937.phages_lytic_sequence#5	spire_mag_01117937	Bacteria	k141_76114
GTDB_GCF_003339775.1_genomic.phages_lysogenic_sequence#13	GCF_003339775.1	Bacteria	NZ_CP031088.1_Spiroplasma_phoeniceum_P40_chromosome,_complete_genome_fragment_13
SPIRE_spire_mag_01828853.phages_lytic	spire_mag_01828853	Bacteria	k141_4275987
SPIRE_spire_mag_02176850.phages_lytic	spire_mag_02176850	Bacteria	k141_540452
SPIRE_spire_mag_02017594.phages_lytic	spire_mag_02017594	Bacteria	k141_851018
GTDB_GCA_900762515.1_genomic.phages_lytic_sequence#6	GCA_900762515.1	Bacteria	CAAFHA010000245.1_TPA_asm:_uncultured_Odoribacter_sp.,_isolate_HGM05329,_WGS_project_CAAFHA010000000_data,_contig:_SRS144506_36_k99_145081,_whole_genome_shotgun_sequence
SPIRE_spire_mag_00240062.phages_lysogenic_sequence#2	spire_mag_00240062	Bacteria	k113_506259_fragment_3
SPIRE_spire_mag_01949099.phages_lytic_sequence#2	spire_mag_01949099	Bacteria	k141_360292
SPIRE_spire_mag_01715219.phages_lytic_sequence#2	spire_mag_01715219	Bacteria	k141_1442490
SPIRE_spire_mag_02009087.phages_lysogenic_sequence#2	spire_mag_02009087	Bacteria	k141_21218_fragment_1
SPIRE_spire_mag_01830934.phages_lysogenic_sequence#2	spire_mag_01830934	Bacteria	k141_806547_fragment_1
SPIRE_spire_mag_00194941.phages_lytic_sequence#8	spire_mag_00194941	Bacteria	k119_68979
SPIRE_spire_mag_00528856.phages_lytic	spire_mag_00528856	Bacteria	k141_4283060
GTDB_GCF_000218565.1_genomic.phages_lysogenic_sequence#2	GCF_000218565.1	Bacteria	NC_015684.1_Afipia_carboxidovorans_OM5,_complete_sequence_fragment_23
SPIRE_spire_mag_01949041.phages_lytic	spire_mag_01949041	Bacteria	k141_392543
GTDB_GCA_009928745.1_genomic.phages_lytic_sequence#3	GCA_009928745.1	Bacteria	SACC01000293.1_Clostridia_bacterium_isolate_INTA.CYC.159_contig-100_43786,_whole_genome_shotgun_sequence
SPIRE_spire_mag_01877265.phages_lysogenic	spire_mag_01877265	Bacteria	k141_263855_fragment_1
SPIRE_spire_mag_02818507.phages_lysogenic_sequence#2	spire_mag_02818507	Bacteria	k141_208061
SPIRE_spire_mag_02764181.phages_lytic_sequence#44	spire_mag_02764181	Bacteria	k141_1291959
GTDB_GCA_017458285.1_genomic.phages_lytic_sequence#6	GCA_017458285.1	Bacteria	JAFTFU010000084.1_Clostridia_bacterium_isolate_RGIG3779_Roe_deer_Abomasum-4__c71545,_whole_genome_shotgun_sequence
SPIRE_specI_v4_00800.phages_lysogenic	specI_v4_00800	Bacteria	1218084.SAMD00017344.BBJK01000004_Burkholderia_terrae_NBRC_100964_DNA,_contig:_BTE01S_CON00301,_whole_genome_shotgun_sequence_fragment_2
SPIRE_spire_mag_00535354.phages_lysogenic	spire_mag_00535354	Bacteria	k141_671122_fragment_2
SPIRE_spire_mag_02383225.phages_lysogenic	spire_mag_02383225	Bacteria	k141_603203_fragment_2
GTDB_GCA_003973485.1_genomic.phages_lytic_sequence#2	GCA_003973485.1	Bacteria	QNXU01000339.1_Bacteroidetes_bacterium_isolate_MAG_90_Ga0232641_1003841,_whole_genome_shotgun_sequence
NCBI_GCF_947250805.1_ilEndFlam1.Wolbachia_sp_1.1_genomic.phages_lysogenic	GCF_947250805.1	Bacteria	NZ_OX366352.1_Wolbachia_endosymbiont_(group_A)_of_Endotricha_flammealis_isolate_26614_chromosome_1,_complete_sequence_fragment_18
SPIRE_spire_mag_01917097.phages_lytic_sequence#4	spire_mag_01917097	Bacteria	k141_618845
SPIRE_specI_v4_18110.phages_lytic_sequence#4	specI_v4_18110	Bacteria	2838691.SAMN15816859.DXER01000016_MAG_TPA_asm:_Candidatus_Megamonas_gallistercoris_isolate_ChiGjej6B6-7947_ChiGjej6B6M5__C40066_L5980_SAMN08009849,_whole_genome_shotgun_sequence
SPIRE_spire_mag_02592312.phages_lytic_sequence#78	spire_mag_02592312	Bacteria	k141_633083
SPIRE_spire_mag_00184616.phages_lytic_sequence#12	spire_mag_00184616	Bacteria	k141_3918951
SPIRE_spire_mag_01919526.phages_lytic	spire_mag_01919526	Bacteria	k141_590775
SPIRE_spire_mag_01327694.phages_lytic_sequence#2	spire_mag_01327694	Bacteria	k141_1457965
SPIRE_spire_mag_00444702.phages_lytic	spire_mag_00444702	Bacteria	k141_3883
SPIRE_spire_mag_02407891.phages_lytic	spire_mag_02407891	Bacteria	k141_495649
SPIRE_spire_mag_00824368.phages_lytic_sequence#9	spire_mag_00824368	Bacteria	k141_269986
GTDB_GCF_000518205.1_genomic.phages_lytic	GCF_000518205.1	Bacteria	NZ_JADD01000040.1_Facklamia_sourekii_ATCC_700629_T408DRAFT_scaffold00037.37_C,_whole_genome_shotgun_sequence
GTDB_GCF_014652415.1_genomic.phages_lysogenic	GCF_014652415.1	Bacteria	NZ_BMYT01000001.1_Undibacterium_macrobrachii_strain_KCTC_23916_sequence01,_whole_genome_shotgun_sequence_fragment_5
SPIRE_spire_mag_02371081.phages_lytic_sequence#2	spire_mag_02371081	Bacteria	k141_143015
SPIRE_spire_mag_00982806.phages_lytic	spire_mag_00982806	Bacteria	k141_1227687
SPIRE_spire_mag_01125212.phages_lytic_sequence#9	spire_mag_01125212	Bacteria	k141_131180
GTDB_GCF_000333455.1_genomic.phages_lytic_sequence#9	GCF_000333455.1	Bacteria	NZ_BADD01000245.1_Rhodopseudomonas_sp._B29,_whole_genome_shotgun_sequence
SPIRE_specI_v4_01168.phages_lysogenic_sequence#3	specI_v4_01168	Bacteria	1218093.SAMD00045732.BCPU01000016_Enterococcus_raffinosus_NBRC_100492_DNA,_contig:_ER1_CON0016_0001,_whole_genome_shotgun_sequence_fragment_2
GTDB_GCF_000143885.2_genomic.phages_lysogenic_sequence#4	GCF_000143885.2	Bacteria	NC_018580.1_Gordonia_sp._KTR9_plasmid_pGKT2,_complete_sequence_fragment_1
SPIRE_specI_v4_38842.phages_lysogenic_sequence#4	specI_v4_38842	Bacteria	1871068.SAMN07619687.PAPF01000004_MAG:_Phyllobacteriaceae_bacterium_isolate_SP17_144177,_whole_genome_shotgun_sequence_fragment_1
SPIRE_spire_mag_02405000.phages_lytic	spire_mag_02405000	Bacteria	k141_316875
SPIRE_spire_mag_02582286.phages_lytic_sequence#3	spire_mag_02582286	Bacteria	k141_99003
GTDB_GCA_900547475.1_genomic.phages_lysogenic	GCA_900547475.1	Bacteria	URGW01000023.1_uncultured_Clostridium_sp._isolate_UMGS990_genome_assembly,_contig:_NODE_54_length_57581_cov_62.099732,_whole_genome_shotgun_sequence_fragment_1
SPIRE_spire_mag_01455833.phages_lytic_sequence#3	spire_mag_01455833	Bacteria	k141_71002
SPIRE_spire_mag_01546303.phages_lytic	spire_mag_01546303	Bacteria	k141_1560362
SPIRE_spire_mag_02222514.phages_lytic_sequence#3	spire_mag_02222514	Bacteria	k141_1324121
SPIRE_spire_mag_01326498.phages_lytic_sequence#4	spire_mag_01326498	Bacteria	k141_96145
SPIRE_spire_mag_02811150.phages_lysogenic	spire_mag_02811150	Bacteria	k141_85930_fragment_1
GTDB_GCF_000308615.1_genomic.phages_lysogenic	GCF_000308615.1	Bacteria	NZ_BAGB01000003.1_Nocardia_jiangxiensis_NBRC_101359,_whole_genome_shotgun_sequence_fragment_1
SPIRE_spire_mag_02408784.phages_lytic_sequence#4	spire_mag_02408784	Bacteria	k141_76166
SPIRE_spire_mag_01487237.phages_lytic	spire_mag_01487237	Bacteria	k141_1114695
SPIRE_specI_v4_04022.phages_lysogenic_sequence#2	specI_v4_04022	Bacteria	504728.SAMN00002601.CP001743_Meiothermus_ruber_DSM_1279,_complete_genome_fragment_2
GTDB_GCF_002119445.1_genomic.phages_lysogenic_sequence#2	GCF_002119445.1	Bacteria	NZ_CP021061.1_Bacillus_thuringiensis_strain_ATCC_10792_chromosome,_complete_genome_fragment_41
GTDB_GCA_016744085.1_genomic.phages_lytic_sequence#4	GCA_016744085.1	Bacteria	JADGFE010000145.1_Kiritimatiellales_bacterium_isolate_OB10_NODE_2258_length_6887_cov_4.027401,_whole_genome_shotgun_sequence
GTDB_GCA_017577285.1_genomic.phages_lytic	GCA_017577285.1	Bacteria	PITV01000267.1_Clostridiales_bacterium_isolate_ZC3RG03_NODE_270_length_2936_cov_3.02777,_whole_genome_shotgun_sequence
GTDB_GCA_002402635.1_genomic.phages_lytic_sequence#5	GCA_002402635.1	Bacteria	DHGE01000095.1_TPA_asm:_Deferribacterales_bacterium_UBA4806_UBA4806_contig_42933,_whole_genome_shotgun_sequence
GTDB_GCF_000805455.1_genomic.phages_lysogenic	GCF_000805455.1	Bacteria	NZ_JSUS01000001.1_Acinetobacter_sp._A47_contig_3,_whole_genome_shotgun_sequence_fragment_5
SPIRE_spire_mag_02369114.phages_lytic_sequence#12	spire_mag_02369114	Bacteria	k141_620461
SPIRE_spire_mag_02017537.phages_lytic_sequence#7	spire_mag_02017537	Bacteria	k141_463888
NCBI_GCF_019331735.1_ASM1933173v1_genomic.phages_lysogenic	GCF_019331735.1	Bacteria	NZ_JAHBBH010000039.1_Bifidobacterium_miconis_strain_82T10_Contig_39,_whole_genome_shotgun_sequence_fragment_1
SPIRE_spire_mag_02371010.phages_lysogenic_sequence#3	spire_mag_02371010	Bacteria	k141_187490_fragment_2
SPIRE_spire_mag_00101352.phages_lysogenic	spire_mag_00101352	Bacteria	k141_45949_fragment_1
SPIRE_spire_mag_00106530.phages_lytic_sequence#4	spire_mag_00106530	Bacteria	k141_1839
GTDB_GCA_003232445.1_genomic.phages_lytic	GCA_003232445.1	Bacteria	QIJM01000178.1_Paraglaciecola_arctica_isolate_SZUA-71_Ga0063293_10014094,_whole_genome_shotgun_sequence
SPIRE_spire_mag_02483222.phages_lysogenic	spire_mag_02483222	Bacteria	k119_82077
SPIRE_spire_mag_00824604.phages_lytic	spire_mag_00824604	Bacteria	k141_1178233
SPIRE_spire_mag_00496279.phages_lytic_sequence#20	spire_mag_00496279	Bacteria	k141_94321
SPIRE_spire_mag_00519729.phages_lytic_sequence#7	spire_mag_00519729	Bacteria	k141_1778857
SPIRE_spire_mag_02011801.phages_lytic	spire_mag_02011801	Bacteria	k141_2266
SPIRE_spire_mag_01916766.phages_lytic	spire_mag_01916766	Bacteria	k141_176271
GTDB_GCA_900769945.1_genomic.phages_lysogenic	GCA_900769945.1	Bacteria	CAAGIO010000022.1_TPA_asm:_Bacteroidales_bacterium,_isolate_HGM05164,_WGS_project_CAAGIO010000000_data,_contig:_SRS476289_19_k119_164948,_whole_genome_shotgun_sequence_fragment_1
GTDB_GCF_002003465.1_genomic.phages_lytic_sequence#3	GCF_002003465.1	Bacteria	NZ_BDDQ01000093.1_Caenibacillus_caldisaponilyticus_strain_B157,_whole_genome_shotgun_sequence
SPIRE_spire_mag_01122358.phages_lytic_sequence#8	spire_mag_01122358	Bacteria	k141_147156
SPIRE_spire_mag_01167862.phages_lytic	spire_mag_01167862	Bacteria	k119_429970
SPIRE_spire_mag_01791559.phages_lytic_sequence#3	spire_mag_01791559	Bacteria	k141_822423
GTDB_GCA_902362805.1_genomic.phages_lysogenic	GCA_902362805.1	Bacteria	CABIXY010000003.1_Eubacteriaceae_bacterium_isolate_MGYG-HGUT-00063_genome_assembly,_contig:_.14207_7_28.3,_whole_genome_shotgun_sequence_fragment_2
SPIRE_spire_mag_02073736.phages_lytic_sequence#6	spire_mag_02073736	Bacteria	k141_4728932
SPIRE_spire_mag_01116100.phages_lytic	spire_mag_01116100	Bacteria	k141_902574
SPIRE_spire_mag_01104897.phages_lytic_sequence#3	spire_mag_01104897	Bacteria	k141_1596482
SPIRE_spire_mag_00738072.phages_lytic	spire_mag_00738072	Bacteria	k141_1241073
SPIRE_spire_mag_02163170.phages_lysogenic	spire_mag_02163170	Bacteria	k141_29693
SPIRE_spire_mag_02098830.phages_lytic	spire_mag_02098830	Bacteria	k119_16229
SPIRE_specI_v4_14174.phages_lytic_sequence#3	specI_v4_14174	Bacteria	165186.SAMEA6152665.CADCCP010000110_uncultured_Ruminococcus_sp._isolate_RUG14527_genome_assembly,_contig:_RUG14527_asm_110,_whole_genome_shotgun_sequence
SPIRE_specI_v4_00967.phages_lysogenic_sequence#5	specI_v4_00967	Bacteria	1115515.SAMD00018687.BBMZ01000014_Escherichia_vulneris_NBRC_102420_DNA,_contig:_EV10242014,_whole_genome_shotgun_sequence_fragment_1
SPIRE_spire_mag_02986912.phages_lytic	spire_mag_02986912	Bacteria	k141_308149
SPIRE_spire_mag_01173321.phages_lytic_sequence#4	spire_mag_01173321	Bacteria	k141_340843
SPIRE_spire_mag_02004665.phages_lytic_sequence#2	spire_mag_02004665	Bacteria	k141_530675
GTDB_GCA_017506175.1_genomic.phages_lytic_sequence#3	GCA_017506175.1	Bacteria	JAFVNW010000006.1_Bacteroidales_bacterium_isolate_RGIG5234_Sheep_Cecum.Co__c261984,_whole_genome_shotgun_sequence
GTDB_GCF_902506065.1_genomic.phages_lysogenic_sequence#2	GCF_902506065.1	Bacteria	NZ_LR732912.1_Arthrobacter_sp._9V_isolate_Arthrobacter_sp._9V,_whole_genome_shotgun_sequence_fragment_43
GTDB_GCA_018240995.1_genomic.phages_lytic_sequence#4	GCA_018240995.1	Bacteria	JAFEES010000186.1_Pseudomonadota_bacterium_isolate_SZAS_CTRL-42_LIN-583__186__length-5747,_whole_genome_shotgun_sequence
GTDB_GCF_016638705.1_genomic.phages_lysogenic_sequence#3	GCF_016638705.1	Bacteria	NZ_CP067341.1_Lysinibacillus_sp._FJAT-51161_chromosome,_complete_genome_fragment_50
SPIRE_spire_mag_02506399.phages_lytic	spire_mag_02506399	Bacteria	k141_488084
SPIRE_spire_mag_02475530.phages_lytic_sequence#5	spire_mag_02475530	Bacteria	k141_214562
SPIRE_spire_mag_01763099.phages_lysogenic	spire_mag_01763099	Bacteria	k141_3358997_fragment_1
SPIRE_spire_mag_01764148.phages_lytic	spire_mag_01764148	Bacteria	k141_1143261
SPIRE_spire_mag_00842943.phages_lytic_sequence#5	spire_mag_00842943	Bacteria	k141_507770
GTDB_GCF_000380505.1_genomic.phages_lysogenic_sequence#5	GCF_000380505.1	Bacteria	NZ_AQYH01000015.1_Kaistia_granuli_DSM_23481_strain_Ko04_G342DRAFT_scaffold00015.15_C,_whole_genome_shotgun_sequence
SPIRE_spire_mag_02452344.phages_lytic_sequence#5	spire_mag_02452344	Bacteria	k141_1515
GTDB_GCA_902799015.1_genomic.phages_lytic_sequence#9	GCA_902799015.1	Bacteria	CADBZI010000166.1_uncultured_Lachnospiraceae_bacterium_isolate_RUG14439_genome_assembly,_contig:_RUG14439_asm_166,_whole_genome_shotgun_sequence
GTDB_GCA_012727815.1_genomic.phages_lytic_sequence#2	GCA_012727815.1	Bacteria	JAAYGI010000014.1_Erysipelothrix_sp._isolate_AS09scLD_209_48677_AS09,_whole_genome_shotgun_sequence
SPIRE_spire_mag_02351348.phages_lysogenic	spire_mag_02351348	Bacteria	k141_263422
GTDB_GCA_002683515.1_genomic.phages_lytic_sequence#4	GCA_002683515.1	Bacteria	NYTN01000071.1_MAG:_Rhodobiaceae_bacterium_isolate_CPC66_MHASMcontig_358061,_whole_genome_shotgun_sequence
GTDB_GCA_002721875.1_genomic.phages_lytic_sequence#4	GCA_002721875.1	Bacteria	PBLU01000001.1_Chloroflexi_bacterium_isolate_SP230_14970,_whole_genome_shotgun_sequence
GTDB_GCA_016708125.1_genomic.phages_lytic_sequence#2	GCA_016708125.1	Bacteria	JADJGF010000005.1_Ignavibacteriae_bacterium_isolate_Bjer_18-Q3-R1-45_MAXAC.250_tig00034449-10-204150,_whole_genome_shotgun_sequence
SPIRE_specI_v4_36615.phages_lysogenic_sequence#2	specI_v4_36615	Bacteria	1938870.SAMN06273570.OCMY01000001_Enterobacteriaceae_bacterium_JKS000234_genome_assembly,_contig:_Ga0138914_11,_whole_genome_shotgun_sequence_fragment_12
GTDB_GCA_903921455.1_genomic.phages_lytic_sequence#16	GCA_903921455.1	Bacteria	CAIXPZ010000044.1_uncultured_Verrucomicrobia_subdivision_3_bacterium_isolate_VK4_bin-0274_genome_assembly,_contig:_bin-0274:044/317,_whole_genome_shotgun_sequence
GTDB_GCF_900637055.1_genomic.phages_lysogenic_sequence#4	GCF_900637055.1	Bacteria	NZ_LR134338.1_Brevibacillus_brevis_strain_NCTC2611_chromosome_1,_complete_sequence_fragment_58
SPIRE_spire_mag_01918646.phages_lytic_sequence#3	spire_mag_01918646	Bacteria	k141_1205619
SPIRE_spire_mag_02176194.phages_lytic_sequence#5	spire_mag_02176194	Bacteria	k141_675275
SPIRE_spire_mag_00099015.phages_lysogenic	spire_mag_00099015	Bacteria	k141_509063
GTDB_GCF_001411495.1_genomic.phages_lysogenic	GCF_001411495.1	Bacteria	NZ_CP012982.1_Burkholderia_cepacia_ATCC_25416_strain_UCB_717_chromosome_2_fragment_37
SPIRE_specI_v4_05208.phages_lytic_sequence#3	specI_v4_05208	Bacteria	297314.SAMEA8805800.CAJUTY010000059_TPA_asm:_uncultured_Lachnospiraceae_bacterium_isolate_MGBC163421_genome_assembly,_contig:_MGBC163421.59,_whole_genome_shotgun_sequence
GTDB_GCA_003164035.1_genomic.phages_lytic_sequence#2	GCA_003164035.1	Bacteria	PLRS01000006.1_Bryobacterales_bacterium_isolate_bog_375_73.20120700_S1D.97_contig_62904,_whole_genome_shotgun_sequence
GTDB_GCA_910584195.1_genomic.phages_lysogenic_sequence#5	GCA_910584195.1	Bacteria	CAJTYV010000007.1_TPA_asm:_uncultured_Ruminococcus_sp._isolate_MGBC117665_genome_assembly,_contig:_MGBC117665.7,_whole_genome_shotgun_sequence_fragment_1
SPIRE_spire_mag_01779259.phages_lysogenic	spire_mag_01779259	Bacteria	k141_484725
GTDB_GCA_009923455.1_genomic.phages_lytic_sequence#7	GCA_009923455.1	Bacteria	RFTL01000123.1_Actinobacteria_bacterium_isolate_WB4_1_1172_contig_100_122,_whole_genome_shotgun_sequence
SPIRE_spire_mag_01800330.phages_lysogenic	spire_mag_01800330	Bacteria	k141_78832_fragment_2
SPIRE_spire_mag_01599524.phages_lytic	spire_mag_01599524	Bacteria	k141_289104
SPIRE_spire_mag_01581855.phages_lytic_sequence#30	spire_mag_01581855	Bacteria	k141_61913
SPIRE_spire_mag_01585225.phages_lytic	spire_mag_01585225	Bacteria	k141_141664
SPIRE_spire_mag_02558760.phages_lytic_sequence#3	spire_mag_02558760	Bacteria	k141_665338
SPIRE_spire_mag_00839252.phages_lytic	spire_mag_00839252	Bacteria	k141_383142
SPIRE_spire_mag_00691784.phages_lysogenic	spire_mag_00691784	Bacteria	k141_128513_fragment_1
SPIRE_specI_v4_15177.phages_lytic	specI_v4_15177	Bacteria	1903720.SAMEA5278856.CAAFHD010000004_TPA_asm:_Bacilli_bacterium,_isolate_HGM10900,_WGS_project_CAAFHD010000000_data,_contig:_SRS146812_6_k99_10298,_whole_genome_shotgun_sequence
GTDB_GCA_902363445.1_genomic.phages_lytic	GCA_902363445.1	Bacteria	CABJAB010000010.1_Lachnospiraceae_bacterium_isolate_MGYG-HGUT-00118_genome_assembly,_contig:_.20298_3_34.10,_whole_genome_shotgun_sequence
SPIRE_spire_mag_01574832.phages_lytic_sequence#2	spire_mag_01574832	Bacteria	k141_676522
SPIRE_spire_mag_02439989.phages_lytic_sequence#3	spire_mag_02439989	Bacteria	k141_587056
SPIRE_spire_mag_02032996.phages_lytic_sequence#3	spire_mag_02032996	Bacteria	k141_3080529
GTDB_GCA_010029775.1_genomic.phages_lytic_sequence#3	GCA_010029775.1	Bacteria	RGWK01000022.1_GammaPseudomonadota_bacterium_isolate_WB9_1A_092_contig_100_21,_whole_genome_shotgun_sequence
GTDB_GCA_002729595.1_genomic.phages_lytic_sequence#6	GCA_002729595.1	Bacteria	PBYL01000340.1_MAG:_Thalassobius_sp._isolate_NP30_MHASMcontig_967356,_whole_genome_shotgun_sequence
GTDB_GCA_903868035.1_genomic.phages_lytic_sequence#10	GCA_903868035.1	Bacteria	CAIPTQ010000388.1_uncultured_Phycisphaerales_bacterium_isolate_MJ-time_bin-3953_genome_assembly,_contig:_bin-3953:388/398,_whole_genome_shotgun_sequence
SPIRE_spire_mag_00728615.phages_lytic_sequence#3	spire_mag_00728615	Bacteria	k141_63925
NCBI_GCF_009832765.1_ASM983276v1_genomic.phages_lysogenic_sequence#2	GCF_009832765.1	Bacteria	NZ_CP047121.1_Lentilactobacillus_hilgardii_strain_FLUB_chromosome,_complete_genome_fragment_39
SPIRE_spire_mag_00706647.phages_lytic_sequence#2	spire_mag_00706647	Bacteria	k119_353812
GTDB_GCA_002404515.1_genomic.phages_lytic_sequence#3	GCA_002404515.1	Bacteria	DHJV01000008.1_MAG_TPA_asm:_Lachnospiraceae_bacterium_UBA4711_UBA4711_contig_71296,_whole_genome_shotgun_sequence
GTDB_GCF_015689195.1_genomic.phages_lysogenic	GCF_015689195.1	Bacteria	NZ_CP065044.1_Pectobacterium_aroidearum_strain_L6_chromosome,_complete_genome_fragment_12
GTDB_GCF_900167915.1_genomic.phages_lysogenic	GCF_900167915.1	Bacteria	NZ_FUYM01000004.1_Sphingomonas_histidinilytica_strain_UM2,_whole_genome_shotgun_sequence_fragment_2
SPIRE_spire_mag_00274633.phages_lytic_sequence#3	spire_mag_00274633	Bacteria	k141_458925
SPIRE_spire_mag_00055669.phages_lytic_sequence#3	spire_mag_00055669	Bacteria	k141_1843266
SPIRE_spire_mag_01870508.phages_lytic_sequence#27	spire_mag_01870508	Bacteria	k141_377926
SPIRE_specI_v4_03745.phages_lysogenic_sequence#2	specI_v4_03745	Bacteria	562981.SAMN02595331.GL883583_Gemella_haemolysans_M341_genomic_scaffold_supercont1.2,_whole_genome_shotgun_sequence_fragment_3
GTDB_GCA_903918555.1_genomic.phages_lytic_sequence#2	GCA_903918555.1	Bacteria	CAIXEV010000566.1_uncultured_bacterium_isolate_Loclat_bin-07423_genome_assembly,_contig:_bin-07423:566/731,_whole_genome_shotgun_sequence
GTDB_GCA_910576995.1_genomic.phages_lytic_sequence#6	GCA_910576995.1	Bacteria	CAJTLC010000036.1_TPA_asm:_uncultured_Ruminococcus_sp._isolate_MGBC100158_genome_assembly,_contig:_MGBC100158.36,_whole_genome_shotgun_sequence
GTDB_GCA_015485375.1_genomic.phages_lytic_sequence#16	GCA_015485375.1	Bacteria	WFTU01000090.1_Rhodobacteraceae_bacterium_isolate_S139_41_k151_199882,_whole_genome_shotgun_sequence
SPIRE_spire_mag_01622462.phages_lytic_sequence#6	spire_mag_01622462	Bacteria	k141_486522
GTDB_GCA_910575795.1_genomic.phages_lytic_sequence#10	GCA_910575795.1	Bacteria	CAJTGE010000064.1_Clostridiaceae_bacterium_isolate_C48_71_CS_BP_genome_assembly,_contig:_MGBC000167.64,_whole_genome_shotgun_sequence
SPIRE_spire_mag_02429078.phages_lysogenic_sequence#3	spire_mag_02429078	Bacteria	k141_550118_fragment_1
SPIRE_spire_mag_01041993.phages_lytic_sequence#8	spire_mag_01041993	Bacteria	k119_100759
SPIRE_spire_mag_02290436.phages_lytic_sequence#7	spire_mag_02290436	Bacteria	k141_47796
SPIRE_spire_mag_01040765.phages_lytic	spire_mag_01040765	Bacteria	k141_209506
GTDB_GCA_016290905.1_genomic.phages_lytic	GCA_016290905.1	Bacteria	JAEEVO010000151.1_MAG:_Lachnospiraceae_bacterium_isolate_Tb.RUG.456_NODE_118350_length_3698_cov_0.525623,_whole_genome_shotgun_sequence
GTDB_GCA_905372495.1_genomic.phages_lytic	GCA_905372495.1	Bacteria	CAJPPG010000017.1_Candidatus_Saccharibacteria_bacterium_isolate_SRR9217423-mag-bin.7_genome_assembly,_contig:_SRR9217423-mag-bin.7_615,_whole_genome_shotgun_sequence
GTDB_GCA_002395775.1_genomic.phages_lytic	GCA_002395775.1	Bacteria	DGUV01000045.1_TPA_asm:_Prevotellaceae_bacterium_UBA4301_UBA4301_contig_3312,_whole_genome_shotgun_sequence
SPIRE_spire_mag_01279823.phages_lysogenic	spire_mag_01279823	Bacteria	k119_163075
GTDB_GCF_000513115.1_genomic.phages_lytic	GCF_000513115.1	Bacteria	NZ_BAUU01000036.1_Bacillus_hemicellulosilyticus_JCM_9152,_whole_genome_shotgun_sequence
GTDB_GCF_013240495.1_genomic.phages_lysogenic_sequence#2	GCF_013240495.1	Bacteria	NZ_PXZG01000009.1_Bradyrhizobium_sp._WBAH10_NODE_9_length_274823_cov_21.6976_ID_3405,_whole_genome_shotgun_sequence_fragment_3
SPIRE_specI_v4_41111.phages_lytic_sequence#13	specI_v4_41111	Bacteria	194843.SAMEA6955900.CAIYTJ010000529_uncultured_Bacteroidales_bacterium_isolate_Umea2_bin-1854_genome_assembly,_contig:_bin-1854:529/738,_whole_genome_shotgun_sequence
GTDB_GCF_900637055.1_genomic.phages_lysogenic	GCF_900637055.1	Bacteria	NZ_LR134338.1_Brevibacillus_brevis_strain_NCTC2611_chromosome_1,_complete_sequence_fragment_4
GTDB_GCA_017998095.1_genomic.phages_lytic_sequence#11	GCA_017998095.1	Bacteria	JAGODU010000174.1_Prolixibacteraceae_bacterium_isolate_Go_SlDig_bin_203_Go_SlDig_27878_length_8137_cov_7.381898,_whole_genome_shotgun_sequence
SPIRE_spire_mag_01085873.phages_lytic_sequence#4	spire_mag_01085873	Bacteria	k141_695712
SPIRE_spire_mag_00671057.phages_lytic	spire_mag_00671057	Bacteria	k141_315326
GTDB_GCA_910575155.1_genomic.phages_lysogenic_sequence#2	GCA_910575155.1	Bacteria	CAJTDX010000036.1_Lachnospiraceae_bacterium_isolate_B57_57_RB_H_genome_assembly,_contig:_MGBC000118.36,_whole_genome_shotgun_sequence_fragment_1
GTDB_GCA_903877065.1_genomic.phages_lytic_sequence#26	GCA_903877065.1	Bacteria	CAIRCR010000519.1_uncultured_proteobacterium_isolate_KT_bin-2439_genome_assembly,_contig:_bin-2439:519/552,_whole_genome_shotgun_sequence
SPIRE_spire_mag_02817320.phages_lytic_sequence#2	spire_mag_02817320	Bacteria	k141_42007
SPIRE_specI_v4_07614.phages_lytic_sequence#7	specI_v4_07614	Bacteria	1008884.SAMEA6955399.CAIOJO010000519_uncultured_Telmatospirillum_sp._isolate_AlinenLipids_bin-4733_genome_assembly,_contig:_bin-4733:519/568,_whole_genome_shotgun_sequence
SPIRE_spire_mag_00044575.phages_lytic_sequence#7	spire_mag_00044575	Bacteria	k141_412108
GTDB_GCA_017444195.1_genomic.phages_lytic	GCA_017444195.1	Bacteria	JAFSXE010000074.1_Oscillospiraceae_bacterium_isolate_RGIG3555_Goat_Rumen.Co__c1849470,_whole_genome_shotgun_sequence
SPIRE_spire_mag_01997404.phages_lytic_sequence#7	spire_mag_01997404	Bacteria	k119_158573
SPIRE_spire_mag_00549554.phages_lytic_sequence#3	spire_mag_00549554	Bacteria	k141_85050
SPIRE_spire_mag_01040986.phages_lytic_sequence#3	spire_mag_01040986	Bacteria	k141_266112
GTDB_GCA_012510755.1_genomic.phages_lytic_sequence#8	GCA_012510755.1	Bacteria	JAAZHL010000411.1_Leucobacter_sp._isolate_AS15tlH2ME_24_46983_AS15,_whole_genome_shotgun_sequence
SPIRE_spire_mag_00565727.phages_lytic	spire_mag_00565727	Bacteria	k141_697842
SPIRE_specI_v4_06338.phages_lytic	specI_v4_06338	Bacteria	59823.SAMN14602669.JABCPF020000033_MAG:_Prevotella_sp._isolate_T-B-M_MAG_00006_ORAL_M-T_MAG_00006-c_000000288881,_whole_genome_shotgun_sequence
SPIRE_spire_mag_00518318.phages_lytic_sequence#7	spire_mag_00518318	Bacteria	k141_184119
SPIRE_spire_mag_02660374.phages_lytic_sequence#5	spire_mag_02660374	Bacteria	k141_241306
SPIRE_spire_mag_02190993.phages_lytic_sequence#4	spire_mag_02190993	Bacteria	k141_30226
GTDB_GCF_900105845.1_genomic.phages_lysogenic	GCF_900105845.1	Bacteria	NZ_FNTH01000001.1_Bradyrhizobium_erythrophlei_strain_MT12,_whole_genome_shotgun_sequence_fragment_11
SPIRE_spire_mag_02030866.phages_lytic_sequence#35	spire_mag_02030866	Bacteria	k141_3032243
SPIRE_spire_mag_02378503.phages_lytic_sequence#33	spire_mag_02378503	Bacteria	k141_7570828
SPIRE_spire_mag_02597441.phages_lytic_sequence#410	spire_mag_02597441	Bacteria	k141_296552
SPIRE_spire_mag_00532808.phages_lytic	spire_mag_00532808	Bacteria	k141_949122
SPIRE_specI_v4_27808.phages_lytic_sequence#8	specI_v4_27808	Bacteria	2741673.SAMN15091545.JABUHN010000021_Tabrizicola_sp._SY72_KCTC62105_scaffold21,_whole_genome_shotgun_sequence
SPIRE_spire_mag_00078235.phages_lytic_sequence#58	spire_mag_00078235	Bacteria	k141_1346811
NCBI_GCF_020687205.1_ASM2068720v1_genomic.phages_lytic_sequence#4	GCF_020687205.1	Bacteria	NZ_JAJEQE010000054.1_Hominisplanchenecus_faecis_strain_CLA-AA-H246_NODE_54_length_21153_cov_23.352913,_whole_genome_shotgun_sequence
SPIRE_spire_mag_02471681.phages_lytic_sequence#6	spire_mag_02471681	Bacteria	k141_610614
GTDB_GCA_003137135.1_genomic.phages_lytic_sequence#2	GCA_003137135.1	Bacteria	PLFB01000009.1_Acetobacteraceae_bacterium_isolate_bog_899_73.20110800_S3S.20_contig_14031,_whole_genome_shotgun_sequence
GTDB_GCF_003285005.1_genomic.phages_lysogenic	GCF_003285005.1	Bacteria	NZ_QMFA01000001.1_Paenibacillus_sp._YN15_scaffold1,_whole_genome_shotgun_sequence_fragment_5
SPIRE_spire_mag_02555197.phages_lytic_sequence#2	spire_mag_02555197	Bacteria	k141_498012
SPIRE_spire_mag_02090713.phages_lytic_sequence#4	spire_mag_02090713	Bacteria	k141_1221387
GTDB_GCA_017455945.1_genomic.phages_lytic_sequence#4	GCA_017455945.1	Bacteria	JAFTLM010000300.1_Clostridia_bacterium_isolate_RGIG3927_Roe_deer_Cecum-3__c418498,_whole_genome_shotgun_sequence
GTDB_GCF_004363795.1_genomic.phages_lysogenic	GCF_004363795.1	Bacteria	NZ_SNZN01000002.1_Mycobacterium_sp._OK889_Ga0189712_102,_whole_genome_shotgun_sequence_fragment_2
GTDB_GCF_003991975.1_genomic.phages_lysogenic_sequence#3	GCF_003991975.1	Bacteria	NZ_CP029822.1_Entomomonas_moraniae_strain_QZS01_chromosome,_complete_genome_fragment_6
SPIRE_spire_mag_00862260.phages_lytic	spire_mag_00862260	Bacteria	k141_166307
SPIRE_spire_mag_02516629.phages_lytic_sequence#5	spire_mag_02516629	Bacteria	k141_135182
SPIRE_spire_mag_01827458.phages_lytic_sequence#3	spire_mag_01827458	Bacteria	k141_754273
SPIRE_specI_v4_05111.phages_lytic	specI_v4_05111	Bacteria	253830.SAMEA6946299.CAJCBA010000053_uncultured_Myxococcales_bacterium_isolate_Loc080925-8m_bin-097_genome_assembly,_contig:_bin-097:53/73,_whole_genome_shotgun_sequence
GTDB_GCF_901542415.1_genomic.phages_lysogenic_sequence#3	GCF_901542415.1	Bacteria	NZ_CABEHV010000004.1_Streptococcus_mitis_strain_NCTC11189,_whole_genome_shotgun_sequence_fragment_18
SPIRE_specI_v4_41436.phages_lytic_sequence#9	specI_v4_41436	Bacteria	296830.SAMEA6949906.CAIPLM010000309_uncultured_Rhodospirillales_bacterium_isolate_Umea1p3_bin-407_genome_assembly,_contig:_bin-407:309/392,_whole_genome_shotgun_sequence
SPIRE_spire_mag_02442337.phages_lytic_sequence#17	spire_mag_02442337	Bacteria	k141_256673
GTDB_GCF_008386575.1_genomic.phages_lysogenic	GCF_008386575.1	Bacteria	NZ_VUOA01000044.1_Salinarimonas_sp._BN140002_contig_44,_whole_genome_shotgun_sequence_fragment_1
SPIRE_spire_mag_00348421.phages_lytic	spire_mag_00348421	Bacteria	k119_11800
GTDB_GCA_003650305.1_genomic.phages_lytic_sequence#5	GCA_003650305.1	Bacteria	QMOV01000195.1_Bacteroidetes_bacterium_isolate_B1_G11_B1_Guay11_scaffold_15265,_whole_genome_shotgun_sequence
SPIRE_spire_mag_00385277.phages_lytic	spire_mag_00385277	Bacteria	k141_73135
GTDB_GCA_017458865.1_genomic.phages_lytic	GCA_017458865.1	Bacteria	JAFSZW010000340.1_Clostridia_bacterium_isolate_RGIG3625_Goat_Rumen.Co__c1733800,_whole_genome_shotgun_sequence
GTDB_GCF_014873495.1_genomic.phages_lysogenic_sequence#4	GCF_014873495.1	Bacteria	NZ_JADBGF010000001.1_Streptomyces_stelliscabiei_strain_DSM_41803_Ga0264371_01,_whole_genome_shotgun_sequence_fragment_93
SPIRE_spire_mag_01823886.phages_lytic_sequence#11	spire_mag_01823886	Bacteria	k141_247320
GTDB_GCA_003230085.1_genomic.phages_lytic_sequence#9	GCA_003230085.1	Bacteria	QIGV01000074.1_GammaPseudomonadota_bacterium_isolate_SZUA-140_Ga0063293_10009202,_whole_genome_shotgun_sequence
SPIRE_spire_mag_01682488.phages_lytic	spire_mag_01682488	Bacteria	k141_44312
SPIRE_specI_v4_21492.phages_lysogenic	specI_v4_21492	Bacteria	2044939.SAMN16345060.JAFULC010000061_Clostridia_bacterium_isolate_RGIG4593_Roe_deer_Rectum-3__c646632,_whole_genome_shotgun_sequence_fragment_1
SPIRE_spire_mag_02092419.phages_lysogenic	spire_mag_02092419	Bacteria	k119_135554_fragment_1
SPIRE_spire_mag_01622301.phages_lytic_sequence#12	spire_mag_01622301	Bacteria	k141_719320
NCBI_GCF_900458545.1_42197_D02_genomic.phages_lysogenic_sequence#3	GCF_900458545.1	Bacteria	NZ_UHDP01000003.1_Staphylococcus_intermedius_NCTC_11048,_whole_genome_shotgun_sequence_fragment_10
GTDB_GCA_910584195.1_genomic.phages_lysogenic_sequence#4	GCA_910584195.1	Bacteria	CAJTYV010000001.1_TPA_asm:_uncultured_Ruminococcus_sp._isolate_MGBC117665_genome_assembly,_contig:_MGBC117665.1,_whole_genome_shotgun_sequence_fragment_3
GTDB_GCA_017627255.1_genomic.phages_lytic	GCA_017627255.1	Bacteria	JAGAHD010000016.1_Bacteroidales_bacterium_isolate_RGIG8438_Water_deer_Abomasum.Co__c34303,_whole_genome_shotgun_sequence
SPIRE_specI_v4_04911.phages_lysogenic	specI_v4_04911	Bacteria	165179.SAMN19158400.JAHRGI010000028_Prevotella_copri_strain_HDE06_HDE06_28,_whole_genome_shotgun_sequence_fragment_2
GTDB_GCA_002695185.1_genomic.phages_lysogenic_sequence#4	GCA_002695185.1	Bacteria	NZOF01000031.1_Erythrobacter_sp._isolate_EAC71_MHASMcontig_14692,_whole_genome_shotgun_sequence
GTDB_GCA_018110855.1_genomic.phages_lytic_sequence#9	GCA_018110855.1	Bacteria	JAGBFZ010000301.1_Oscillospiraceae_bacterium_isolate_RGIG9084_Water_deer_Rectum.Co__c996183,_whole_genome_shotgun_sequence
SPIRE_spire_mag_01173896.phages_lytic	spire_mag_01173896	Bacteria	k141_268302
SPIRE_spire_mag_00134271.phages_lytic_sequence#3	spire_mag_00134271	Bacteria	k141_682250
SPIRE_spire_mag_01799909.phages_lytic_sequence#4	spire_mag_01799909	Bacteria	k141_820476
GTDB_GCF_003660285.1_genomic.phages_lysogenic	GCF_003660285.1	Bacteria	NZ_QXQQ01000004.1_Helicobacter_sp._L9_NODE_4_length_87502_cov_60.4743,_whole_genome_shotgun_sequence_fragment_2
SPIRE_spire_mag_02413255.phages_lytic_sequence#3	spire_mag_02413255	Bacteria	k141_339284
SPIRE_spire_mag_02976742.phages_lytic_sequence#2	spire_mag_02976742	Bacteria	k141_52489
GTDB_GCA_018316655.1_genomic.phages_lysogenic_sequence#2	GCA_018316655.1	Bacteria	CP074133.1_Nocardiopsis_sp._Mg02_chromosome,_complete_genome_fragment_4
GTDB_GCA_002398485.1_genomic.phages_lytic	GCA_002398485.1	Bacteria	DGYV01000055.1_MAG_TPA_asm:_Peptococcaceae_bacterium_UBA4997_UBA4997_contig_38618,_whole_genome_shotgun_sequence
SPIRE_spire_mag_01988117.phages_lytic_sequence#12	spire_mag_01988117	Bacteria	k99_102816
SPIRE_spire_mag_02523943.phages_lytic	spire_mag_02523943	Bacteria	k141_211612
SPIRE_spire_mag_00147007.phages_lytic_sequence#2	spire_mag_00147007	Bacteria	k141_2060283
SPIRE_specI_v4_06896.phages_lysogenic_sequence#2	specI_v4_06896	Bacteria	1122128.SAMN02441531.AUEE01000009_Jeotgalicoccus_marinus_DSM_19772_H624DRAFT_scaffold00008.8_C,_whole_genome_shotgun_sequence_fragment_2
SPIRE_spire_mag_01983148.phages_lysogenic_sequence#3	spire_mag_01983148	Bacteria	k119_255667_fragment_1
SPIRE_spire_mag_00222431.phages_lytic_sequence#2	spire_mag_00222431	Bacteria	k119_99273
SPIRE_spire_mag_01121150.phages_lytic_sequence#11	spire_mag_01121150	Bacteria	k141_191825
SPIRE_spire_mag_00240575.phages_lytic	spire_mag_00240575	Bacteria	k119_48768
SPIRE_spire_mag_02186890.phages_lytic_sequence#16	spire_mag_02186890	Bacteria	k141_174499
SPIRE_spire_mag_02030467.phages_lytic	spire_mag_02030467	Bacteria	k141_1699146
SPIRE_spire_mag_00919873.phages_lytic	spire_mag_00919873	Bacteria	k119_134037
SPIRE_spire_mag_01201277.phages_lysogenic	spire_mag_01201277	Bacteria	k141_58629_fragment_1
SPIRE_specI_v4_07495.phages_lysogenic	specI_v4_07495	Bacteria	1913989.SAMN07620381.PALV01000002_MAG:_GammaPseudomonadota_bacterium_isolate_SAT35_138843,_whole_genome_shotgun_sequence_fragment_5
SPIRE_specI_v4_39970.phages_lysogenic_sequence#4	specI_v4_39970	Bacteria	707003.SAMEA8805567.CAJUHS010000011_TPA_asm:_uncultured_Oscillospiraceae_bacterium_isolate_MGBC137711_genome_assembly,_contig:_MGBC137711.11,_whole_genome_shotgun_sequence_fragment_1
SPIRE_spire_mag_00872152.phages_lytic_sequence#587	spire_mag_00872152	Bacteria	k141_1202869
GTDB_GCF_000272475.1_genomic.phages_lysogenic	GCF_000272475.1	Bacteria	NZ_AKFJ01000118.1_Novosphingobium_sp._Rr_2-17_contig119,_whole_genome_shotgun_sequence_fragment_1
SPIRE_spire_mag_01821884.phages_lysogenic	spire_mag_01821884	Bacteria	k141_166277_fragment_1
GTDB_GCF_003236315.1_genomic.phages_lytic_sequence#5	GCF_003236315.1	Bacteria	NZ_POTY01000191.1_Micromonospora_craterilacus_strain_NA12_NODE_191_length_13989_cov_17.4023,_whole_genome_shotgun_sequence
SPIRE_spire_mag_02099861.phages_lytic_sequence#7	spire_mag_02099861	Bacteria	k141_692686
SPIRE_spire_mag_01999846.phages_lysogenic_sequence#3	spire_mag_01999846	Bacteria	k141_102997
GTDB_GCF_900197685.1_genomic.phages_lytic	GCF_900197685.1	Bacteria	NZ_FZMF01000078.1_Helicobacter_baculiformis_isolate_427351_3,_whole_genome_shotgun_sequence
SPIRE_spire_mag_00000306.phages_lysogenic_sequence#3	spire_mag_00000306	Bacteria	k141_2346253_fragment_3
GTDB_GCF_902833045.1_genomic.phages_lysogenic	GCF_902833045.1	Bacteria	NZ_CADFDU010000004.1_Burkholderia_sp._BCC0322,_whole_genome_shotgun_sequence_fragment_4
SPIRE_spire_mag_02404515.phages_lysogenic_sequence#2	spire_mag_02404515	Bacteria	k141_398573
SPIRE_specI_v4_25249.phages_lysogenic	specI_v4_25249	Bacteria	2485925.SAMN11294713.SVJF01000004_MAG:_Oscillospiraceae_bacterium_isolate_SIG428_k141_114770,_whole_genome_shotgun_sequence_fragment_1
SPIRE_spire_mag_02294153.phages_lysogenic	spire_mag_02294153	Bacteria	k119_648290_fragment_2
GTDB_GCF_003614885.1_genomic.phages_lysogenic	GCF_003614885.1	Bacteria	NZ_QZMS01000014.1_Photobacterium_sp._LAM9072_LAM9072_ctg0005,_whole_genome_shotgun_sequence_fragment_1
GTDB_GCA_902826775.1_genomic.phages_lytic_sequence#2	GCA_902826775.1	Bacteria	CADEHE010000037.1_uncultured_proteobacterium_isolate_Pseudomonadota_sp._RBC049_genome_assembly,_contig:_MAG049_37,_whole_genome_shotgun_sequence
SPIRE_spire_mag_02074124.phages_lysogenic	spire_mag_02074124	Bacteria	k141_6337164
SPIRE_spire_mag_00824794.phages_lytic_sequence#9	spire_mag_00824794	Bacteria	k141_82160
SPIRE_spire_mag_01583089.phages_lytic_sequence#17	spire_mag_01583089	Bacteria	k141_380676
SPIRE_spire_mag_00184156.phages_lysogenic_sequence#3	spire_mag_00184156	Bacteria	k141_33326_fragment_1
GTDB_GCF_902502825.2_genomic.phages_lysogenic	GCF_902502825.2	Bacteria	NZ_LR723670.1_Pseudorhizobium_flavum_strain_YW14_chromosome_1,_complete_sequence_fragment_11
SPIRE_spire_mag_02087495.phages_lytic_sequence#12	spire_mag_02087495	Bacteria	k141_1746859
GTDB_GCA_002753135.1_genomic.phages_lytic_sequence#2	GCA_002753135.1	Bacteria	PDZV01000076.1_Magnetococcales_bacterium_WMHbinv6_scaffold1017,_whole_genome_shotgun_sequence
GTDB_GCF_001863355.1_genomic.phages_lysogenic_sequence#2	GCF_001863355.1	Bacteria	NZ_MOLR01000006.1_Arthrobacter_sp._UCD-GKA_scaffold_5,_whole_genome_shotgun_sequence_fragment_3
SPIRE_spire_mag_02369085.phages_lytic_sequence#3	spire_mag_02369085	Bacteria	k141_6581
GTDB_GCA_001773295.1_genomic.phages_lytic	GCA_001773295.1	Bacteria	MEWG01000029.1_Candidate_division_WWE3_bacterium_RIFOXYD1_FULL_39_9_rifoxyd1_full_scaffold_3418,_whole_genome_shotgun_sequence
SPIRE_specI_v4_11003.phages_lytic	specI_v4_11003	Bacteria	1898104.SAMN12581677.WQTS01000028_MAG:_Bacteroidetes_bacterium_isolate_Cu122P1bin21_JGI20163J26743_11525931,_whole_genome_shotgun_sequence
GTDB_GCA_015233785.1_genomic.phages_lytic_sequence#7	GCA_015233785.1	Bacteria	JADFWT010000061.1_Magnetococcales_bacterium_isolate_nCLbin10_nCL_bin10_NODE_61_length_14839_cov_5.447026,_whole_genome_shotgun_sequence
GTDB_GCF_000282655.1_genomic.phages_lysogenic_sequence#2	GCF_000282655.1	Bacteria	NZ_AKIV01000010.1_Polaromonas_sp._CF318_PMI15_contig_16.16,_whole_genome_shotgun_sequence_fragment_1
SPIRE_specI_v4_29975.phages_lytic_sequence#2	specI_v4_29975	Bacteria	1909294.SAMN09639451.DSPL01000089_MAG_TPA_asm:_Hyphomicrobiales_bacterium_isolate_SpSt-363_Ga0073934_10034227,_whole_genome_shotgun_sequence
SPIRE_spire_mag_01585137.phages_lytic_sequence#7	spire_mag_01585137	Bacteria	k141_921890
SPIRE_spire_mag_02483135.phages_lytic_sequence#8	spire_mag_02483135	Bacteria	k141_1051045
GTDB_GCA_002402085.1_genomic.phages_lysogenic	GCA_002402085.1	Bacteria	NVVB01000077.1_GammaPseudomonadota_bacterium_isolate_NORP74_Contig_source1383C_4393,_whole_genome_shotgun_sequence
GTDB_GCA_004296815.1_genomic.phages_lytic	GCA_004296815.1	Bacteria	SCVT01000540.1_MAG:_Reyranella_sp._isolate_GW928_bin.5_GW928_bin.5-33541-1,_whole_genome_shotgun_sequence
SPIRE_spire_mag_02017888.phages_lytic_sequence#4	spire_mag_02017888	Bacteria	k141_88476
SPIRE_spire_mag_00060672.phages_lysogenic_sequence#3	spire_mag_00060672	Bacteria	k141_1113659_fragment_1
GTDB_GCA_018066005.1_genomic.phages_lytic_sequence#3	GCA_018066005.1	Bacteria	JAGHSG010000048.1_Bacteroidales_bacterium_isolate_E1_MB2_58_c_000001244910,_whole_genome_shotgun_sequence
GTDB_GCA_002333125.1_genomic.phages_lysogenic	GCA_002333125.1	Bacteria	DDBM01000239.1_TPA_asm:_Moraxellaceae_bacterium_UBA2032_UBA2032_contig_6387,_whole_genome_shotgun_sequence
SPIRE_specI_v4_13792.phages_lytic_sequence#7	specI_v4_13792	Bacteria	181674.SAMEA6949719.CAIQND010000560_uncultured_Methylococcaceae_bacterium_isolate_LinL3_bin-0689_genome_assembly,_contig:_bin-0689:560/947,_whole_genome_shotgun_sequence
GTDB_GCA_004561775.1_genomic.phages_lysogenic	GCA_004561775.1	Bacteria	SFUD01000001.1_Bacterium_isolate_W1P37.035_Contig286,_whole_genome_shotgun_sequence
GTDB_GCA_002778645.1_genomic.phages_lytic	GCA_002778645.1	Bacteria	PFAQ01000004.1_Candidatus_Falkowbacteria_bacterium_CG10_big_fil_rev_8_21_14_0_10_39_9_CG10_8_21_14_0.10_scaffold_35791_c,_whole_genome_shotgun_sequence
SPIRE_specI_v4_08171.phages_lytic	specI_v4_08171	Bacteria	352351.SAMEA104667141.ONLJ01000015_uncultured_Rhodospirillaceae_bacterium_isolate_RUG410_genome_assembly,_contig:_k87_6448185,_whole_genome_shotgun_sequence
SPIRE_specI_v4_02786.phages_lysogenic	specI_v4_02786	Bacteria	2044939.SAMEA8801319.CAJTAE010000020_Clostridia_bacterium_isolate_A67_59.EI.DSS_genome_assembly,_contig:_MGBC000079.20,_whole_genome_shotgun_sequence_fragment_2
GTDB_GCA_004557245.1_genomic.phages_lytic	GCA_004557245.1	Bacteria	SFEL01000019.1_MAG:_Clostridiales_bacterium_isolate_W0P31.004_Contig572,_whole_genome_shotgun_sequence
GTDB_GCA_014384995.1_genomic.phages_lytic_sequence#12	GCA_014384995.1	Bacteria	JACRSY010000048.1_Lachnospiraceae_bacterium_NSJ-12_CP_SP_D3_27_ctg048,_whole_genome_shotgun_sequence
GTDB_GCA_002169255.1_genomic.phages_lytic_sequence#6	GCA_002169255.1	Bacteria	NHLU01000026.1_Candidatus_Pelagibacter_sp._TMED275_146866,_whole_genome_shotgun_sequence
SPIRE_spire_mag_03020173.phages_lytic	spire_mag_03020173	Bacteria	k141_262660
GTDB_GCA_015057315.1_genomic.phages_lysogenic_sequence#3	GCA_015057315.1	Bacteria	SVER01000067.1_MAG:_Pseudobutyrivibrio_ruminis_isolate_SIG311_NODE_4013_length_10149_cov_15.717434,_whole_genome_shotgun_sequence
SPIRE_spire_mag_02527198.phages_lytic_sequence#37	spire_mag_02527198	Bacteria	k141_1219977
SPIRE_specI_v4_07621.phages_lytic	specI_v4_07621	Bacteria	86027.SAMEA6953364.CAITXW010000382_uncultured_beta_proteobacterium_isolate_MJ110802A_bin-093_genome_assembly,_contig:_bin-093:382/525,_whole_genome_shotgun_sequence
SPIRE_spire_mag_01679519.phages_lytic_sequence#4	spire_mag_01679519	Bacteria	k141_162367
GTDB_GCA_016935885.1_genomic.phages_lytic	GCA_016935885.1	Bacteria	JAFGQA010000077.1_Phycisphaerae_bacterium_isolate_Zod_Metabat.718_k87_1955448,_whole_genome_shotgun_sequence
SPIRE_spire_mag_01456596.phages_lytic	spire_mag_01456596	Bacteria	k141_645910
SPIRE_specI_v4_14572.phages_lytic_sequence#3	specI_v4_14572	Bacteria	165186.SAMEA6149323.CACXES010000028_uncultured_Ruminococcus_sp._isolate_RUG11189_genome_assembly,_contig:_RUG11189_asm_28,_whole_genome_shotgun_sequence
GTDB_GCF_000499785.1_genomic.phages_lysogenic_sequence#8	GCF_000499785.1	Bacteria	NZ_HG726020.1_Bacteroides_neonati_strain_MS4,_whole_genome_shotgun_sequence_fragment_3
GTDB_GCF_009671065.1_genomic.phages_lysogenic_sequence#4	GCF_009671065.1	Bacteria	NZ_CP046027.1_Neisseria_brasiliensis_strain_N.177.16_chromosome,_complete_genome_fragment_22
SPIRE_spire_mag_01667535.phages_lytic	spire_mag_01667535	Bacteria	k141_4047187
SPIRE_spire_mag_01807964.phages_lytic_sequence#2	spire_mag_01807964	Bacteria	k141_1146458
SPIRE_spire_mag_02382458.phages_lysogenic	spire_mag_02382458	Bacteria	k141_132124_fragment_2
GTDB_GCF_003666605.1_genomic.phages_lytic	GCF_003666605.1	Bacteria	NZ_RCIV01000037.1_Propionibacterium_australiense_strain_NML98A072_NML98A072_37,_whole_genome_shotgun_sequence
SPIRE_spire_mag_01204516.phages_lytic_sequence#4	spire_mag_01204516	Bacteria	k141_96923
GTDB_GCA_013140755.1_genomic.phages_lytic	GCA_013140755.1	Bacteria	JABFSF010000086.1_Methylotenera_sp._isolate_WB-IL-03_seq_9607,_whole_genome_shotgun_sequence
SPIRE_spire_mag_01800005.phages_lytic_sequence#8	spire_mag_01800005	Bacteria	k141_1028327
SPIRE_spire_mag_00778207.phages_lytic_sequence#4	spire_mag_00778207	Bacteria	k119_130267
SPIRE_spire_mag_02437666.phages_lytic	spire_mag_02437666	Bacteria	k141_1358631
GTDB_GCF_004827385.1_genomic.phages_lysogenic_sequence#2	GCF_004827385.1	Bacteria	NZ_SRXN01000048.1_Ensifer_sp._MPMI2T_NODE_48_length_41991_cov_11.5397,_whole_genome_shotgun_sequence_fragment_1
SPIRE_specI_v4_17090.phages_lytic_sequence#2	specI_v4_17090	Bacteria	409.SAMN20165186.JAIETD010000002_MAG:_Methylobacterium_sp._isolate_time.spades.CONCOCT.1kb_002_c_000000000206,_whole_genome_shotgun_sequence
SPIRE_spire_mag_02371007.phages_lytic	spire_mag_02371007	Bacteria	k141_42693
SPIRE_spire_mag_02519383.phages_lytic_sequence#3	spire_mag_02519383	Bacteria	k141_41977
SPIRE_spire_mag_00549831.phages_lytic_sequence#3	spire_mag_00549831	Bacteria	k141_29025
GTDB_GCF_008923725.1_genomic.phages_lysogenic_sequence#2	GCF_008923725.1	Bacteria	NZ_WBPF01000016.1_Bacillus_sp._CH140a_4T_NODE_33_length_888500_cov_70.045807,_whole_genome_shotgun_sequence_fragment_11
SPIRE_spire_mag_00266443.phages_lytic	spire_mag_00266443	Bacteria	k141_202499
SPIRE_spire_mag_02226957.phages_lysogenic	spire_mag_02226957	Bacteria	k141_107672_fragment_1
NCBI_GCF_018256865.1_ASM1825686v1_genomic.phages_lysogenic_sequence#2	GCF_018256865.1	Bacteria	NZ_JAERKY010000002.1_Acetobacter_thailandicus_strain_Dm-60_scaffold2_size727068,_whole_genome_shotgun_sequence_fragment_1
SPIRE_spire_mag_01040790.phages_lytic	spire_mag_01040790	Bacteria	k141_242735
SPIRE_spire_mag_01610721.phages_lysogenic_sequence#2	spire_mag_01610721	Bacteria	k141_4922_fragment_1
GTDB_GCF_003688995.1_genomic.phages_lysogenic_sequence#4	GCF_003688995.1	Bacteria	NZ_PENI01000032.1_Streptomyces_shenzhenensis_strain_193_NODE_32_length_115903_cov_228.945,_whole_genome_shotgun_sequence_fragment_1
SPIRE_specI_v4_20916.phages_lysogenic	specI_v4_20916	Bacteria	2044939.SAMN16345853.JAFVTS010000021_Clostridia_bacterium_isolate_RGIG5386_Sheep_Colon-3__c969,_whole_genome_shotgun_sequence_fragment_1
SPIRE_spire_mag_02378503.phages_lytic_sequence#37	spire_mag_02378503	Bacteria	k141_7852473
GTDB_GCA_902787835.1_genomic.phages_lysogenic	GCA_902787835.1	Bacteria	CADAHU010000040.1_uncultured_Clostridiales_bacterium_isolate_RUG13305_genome_assembly,_contig:_RUG13305_asm_40,_whole_genome_shotgun_sequence_fragment_1
GTDB_GCA_012841145.1_genomic.phages_lysogenic	GCA_012841145.1	Bacteria	DUVH01000024.1_MAG_TPA_asm:_Clostridiaceae_bacterium_isolate_AS08sgBPME_361_107385_AS08,_whole_genome_shotgun_sequence_fragment_1
GTDB_GCF_003119115.1_genomic.phages_lysogenic_sequence#4	GCF_003119115.1	Bacteria	NZ_CP022367.1_Azospirillum_sp._TSH58_plasmid_TSH58_p02,_complete_sequence_fragment_4
SPIRE_spire_mag_02525765.phages_lytic_sequence#4	spire_mag_02525765	Bacteria	k141_891166
SPIRE_spire_mag_01787051.phages_lytic_sequence#6	spire_mag_01787051	Bacteria	k141_90066
SPIRE_spire_mag_01776082.phages_lytic_sequence#4	spire_mag_01776082	Bacteria	k141_175579
SPIRE_spire_mag_00825754.phages_lysogenic_sequence#2	spire_mag_00825754	Bacteria	k141_1566549_fragment_1
SPIRE_spire_mag_02172823.phages_lysogenic	spire_mag_02172823	Bacteria	k141_340986_fragment_1
GTDB_GCF_002806685.1_genomic.phages_lysogenic_sequence#3	GCF_002806685.1	Bacteria	NZ_PHTD01000005.1_Pseudomonas_qingdaonensis_strain_JJ3_JJ3_Scf_5,_whole_genome_shotgun_sequence_fragment_1
SPIRE_spire_mag_02895957.phages_lytic_sequence#2	spire_mag_02895957	Bacteria	k141_150402
GTDB_GCF_004319545.1_genomic.phages_lysogenic_sequence#2	GCF_004319545.1	Bacteria	NZ_CP036313.1_Desulfobacter_hydrogenophilus_strain_AcRS1_chromosome_fragment_10
GTDB_GCF_002251695.1_genomic.phages_lysogenic	GCF_002251695.1	Bacteria	NZ_NCTK01000001.1_Ralstonia_solanacearum_K60_tig00000000,_whole_genome_shotgun_sequence_fragment_17
SPIRE_spire_mag_00055513.phages_lytic_sequence#5	spire_mag_00055513	Bacteria	k141_489007
SPIRE_specI_v4_09041.phages_lytic_sequence#3	specI_v4_09041	Bacteria	2044936.SAMN17496002.JAFMCI010000094_Bacteroidia_bacterium_isolate_CPBay_Spr15L08_66_NODE_17193_length_3503_cov_21.488979,_whole_genome_shotgun_sequence
SPIRE_spire_mag_02492157.phages_lytic	spire_mag_02492157	Bacteria	k141_57414
SPIRE_spire_mag_02421153.phages_lytic	spire_mag_02421153	Bacteria	k141_292607
SPIRE_spire_mag_01830308.phages_lytic_sequence#3	spire_mag_01830308	Bacteria	k141_1010390
GTDB_GCA_014359905.1_genomic.phages_lytic_sequence#2	GCA_014359905.1	Bacteria	JACIYP010000230.1_MAG:_Hoeflea_sp._isolate_MAG-81_Hoeflea_C3_bin39_Scaffold_230,_whole_genome_shotgun_sequence
SPIRE_spire_mag_00205447.phages_lytic	spire_mag_00205447	Bacteria	k141_93531
SPIRE_spire_mag_00224603.phages_lysogenic	spire_mag_00224603	Bacteria	k111_21410_fragment_2
GTDB_GCA_002735925.1_genomic.phages_lytic_sequence#2	GCA_002735925.1	Bacteria	PEDL01000050.1_Lachnospiraceae_bacterium_strain_XHS1971_NODE_50_length_2532_cov_104.755,_whole_genome_shotgun_sequence
SPIRE_spire_mag_02031531.phages_lytic	spire_mag_02031531	Bacteria	k141_494054
SPIRE_spire_mag_02171455.phages_lytic	spire_mag_02171455	Bacteria	k141_693024
SPIRE_spire_mag_02402728.phages_lytic_sequence#22	spire_mag_02402728	Bacteria	k141_154113
SPIRE_spire_mag_02430005.phages_lytic_sequence#4	spire_mag_02430005	Bacteria	k141_62566
SPIRE_spire_mag_01877027.phages_lytic_sequence#4	spire_mag_01877027	Bacteria	k141_2869584
SPIRE_spire_mag_01278144.phages_lytic_sequence#8	spire_mag_01278144	Bacteria	k141_1103927
SPIRE_spire_mag_02176946.phages_lysogenic	spire_mag_02176946	Bacteria	k141_29764_fragment_2
GTDB_GCA_002341865.1_genomic.phages_lysogenic_sequence#3	GCA_002341865.1	Bacteria	DDOV01000081.1_MAG_TPA_asm:_Clostridium_sp._UBA2485_UBA2485_contig_656,_whole_genome_shotgun_sequence
GTDB_GCA_910588325.1_genomic.phages_lysogenic	GCA_910588325.1	Bacteria	CAJUPP010000020.1_TPA_asm:_uncultured_Hungatella_sp._isolate_MGBC164450_genome_assembly,_contig:_MGBC164450.20,_whole_genome_shotgun_sequence_fragment_1
GTDB_GCF_000803065.1_genomic.phages_lysogenic	GCF_000803065.1	Bacteria	NZ_JSXI01000018.1_Sphingomonas_sp._ERG5_Contig18,_whole_genome_shotgun_sequence_fragment_3
GTDB_GCF_002723935.1_genomic.phages_lysogenic_sequence#2	GCF_002723935.1	Bacteria	NZ_BEWM01000003.1_Gluconobacter_cerinus_strain_NBRC_3267,_whole_genome_shotgun_sequence_fragment_6
GTDB_GCA_011051745.1_genomic.phages_lytic	GCA_011051745.1	Bacteria	DRKO01000288.1_TPA_asm:_Chloroflexi_bacterium_isolate_HyVt-442_HyVt-442_k145_475301,_whole_genome_shotgun_sequence
GTDB_GCA_003486025.1_genomic.phages_lytic_sequence#2	GCA_003486025.1	Bacteria	DNHA01000330.1_TPA_asm:_Micrococcaceae_bacterium_isolate_UBA8606_contig_21203,_whole_genome_shotgun_sequence
SPIRE_spire_mag_00974922.phages_lysogenic	spire_mag_00974922	Bacteria	k119_29217_fragment_1
GTDB_GCF_015244675.1_genomic.phages_lysogenic	GCF_015244675.1	Bacteria	NZ_JABCQO010000008.1_Gluconobacter_cerevisiae_strain_LMG_27748_contig00008,_whole_genome_shotgun_sequence_fragment_1
SPIRE_spire_mag_00497093.phages_lytic_sequence#7	spire_mag_00497093	Bacteria	k141_205946
GTDB_GCA_902772435.1_genomic.phages_lytic_sequence#4	GCA_902772435.1	Bacteria	CACYAX010000292.1_uncultured_Coriobacteriaceae_bacterium_isolate_RUG11770_genome_assembly,_contig:_RUG11770_asm_292,_whole_genome_shotgun_sequence
GTDB_GCF_015708085.1_genomic.phages_lysogenic	GCF_015708085.1	Bacteria	NZ_JADNYM010000006.1_Paeniglutamicibacter_antarcticus_strain_Z1-20_Scaffold6,_whole_genome_shotgun_sequence_fragment_2
SPIRE_specI_v4_06385.phages_lytic	specI_v4_06385	Bacteria	2030927.SAMN13894287.JAAYUQ010000092_MAG:_Bacteroidales_bacterium_isolate_AS27yjCOA_17_119742_AS27,_whole_genome_shotgun_sequence
SPIRE_spire_mag_00983998.phages_lytic	spire_mag_00983998	Bacteria	k141_18725
GTDB_GCA_905209135.1_genomic.phages_lytic	GCA_905209135.1	Bacteria	CAJLRT010000018.1_TPA_asm:_uncultured_Clostridiales_bacterium_isolate_ERR1600622-bin.54_genome_assembly,_contig:_NODE_5923_length_11258_cov_5.729447,_whole_genome_shotgun_sequence
SPIRE_spire_mag_00498729.phages_lytic_sequence#10	spire_mag_00498729	Bacteria	k141_179769
SPIRE_spire_mag_00042219.phages_lytic_sequence#5	spire_mag_00042219	Bacteria	k141_54840
GTDB_GCF_900198405.1_genomic.phages_lytic_sequence#2	GCF_900198405.1	Bacteria	NZ_FZMR01000020.1_Helicobacter_cetorum_isolate_138563_8,_whole_genome_shotgun_sequence
SPIRE_spire_mag_00391620.phages_lytic_sequence#3	spire_mag_00391620	Bacteria	k109_23891
GTDB_GCA_007126855.1_genomic.phages_lysogenic	GCA_007126855.1	Bacteria	SLAK01000321.1_Dehalococcoidia_bacterium_isolate_CSSed162cmB_403_CSSed16-2cmB-9661,_whole_genome_shotgun_sequence_fragment_1
SPIRE_spire_mag_01699652.phages_lysogenic	spire_mag_01699652	Bacteria	k141_279793_fragment_1
GTDB_GCA_900762515.1_genomic.phages_lytic_sequence#8	GCA_900762515.1	Bacteria	CAAFHA010000065.1_TPA_asm:_uncultured_Odoribacter_sp.,_isolate_HGM05329,_WGS_project_CAAFHA010000000_data,_contig:_SRS144506_36_k99_32199,_whole_genome_shotgun_sequence
SPIRE_specI_v4_14454.phages_lytic_sequence#3	specI_v4_14454	Bacteria	165186.SAMEA6150483.CACYWT010000002_uncultured_Ruminococcus_sp._isolate_RUG12347_genome_assembly,_contig:_RUG12347_asm_2,_whole_genome_shotgun_sequence
GTDB_GCA_002699365.1_genomic.phages_lytic_sequence#3	GCA_002699365.1	Bacteria	PAAN01000002.1_Coraliomargarita_sp._isolate_NAT145_MHASMcontig_146579,_whole_genome_shotgun_sequence
SPIRE_spire_mag_02579263.phages_lytic_sequence#8	spire_mag_02579263	Bacteria	k141_747432
GTDB_GCA_002841655.1_genomic.phages_lytic_sequence#2	GCA_002841655.1	Bacteria	PHAH01000020.1_Candidatus_Falkowbacteria_bacterium_HGW-Falkowbacteria-2_08E140C01_scaffold_4056,_whole_genome_shotgun_sequence
GTDB_GCF_013036995.1_genomic.phages_lysogenic_sequence#7	GCF_013036995.1	Bacteria	NZ_JAAOXG010000020.1_Hungatella_xylanolytica_strain_B5A_B5A_00120,_whole_genome_shotgun_sequence_fragment_3
SPIRE_spire_mag_01124154.phages_lytic	spire_mag_01124154	Bacteria	k141_49586
SPIRE_specI_v4_40404.phages_lysogenic	specI_v4_40404	Bacteria	368003.SAMEA8805102.CAJTUJ010000004_TPA_asm:_uncultured_Rikenella_sp._isolate_MGBC105593_genome_assembly,_contig:_MGBC105593.4,_whole_genome_shotgun_sequence
SPIRE_specI_v4_16672.phages_lysogenic_sequence#2	specI_v4_16672	Bacteria	2081523.SAMN20253998.JAIQFP010000003_MAG:_Acidobacteriia_bacterium_isolate_SRVP_3_SR-VP_26_10_2019_C_30cm_scaffold_14,_whole_genome_shotgun_sequence_fragment_5
SPIRE_specI_v4_40237.phages_lysogenic	specI_v4_40237	Bacteria	244328.SAMEA8805246.CAJTUY010000002_TPA_asm:_uncultured_Clostridia_bacterium_isolate_MGBC113686_genome_assembly,_contig:_MGBC113686.2,_whole_genome_shotgun_sequence_fragment_2
SPIRE_spire_mag_00346958.phages_lytic_sequence#2	spire_mag_00346958	Bacteria	k123_162101
SPIRE_spire_mag_00137906.phages_lytic_sequence#4	spire_mag_00137906	Bacteria	k141_290485
SPIRE_spire_mag_01905672.phages_lytic	spire_mag_01905672	Bacteria	k119_247628
SPIRE_spire_mag_01780517.phages_lytic_sequence#2	spire_mag_01780517	Bacteria	k141_125606
SPIRE_spire_mag_01572994.phages_lytic	spire_mag_01572994	Bacteria	k141_1280300
GTDB_GCA_002371295.1_genomic.phages_lytic_sequence#2	GCA_002371295.1	Bacteria	DFGZ01000219.1_MAG_TPA_asm:_Oribacterium_sp._UBA3737_UBA3737_contig_401368,_whole_genome_shotgun_sequence
SPIRE_spire_mag_00792606.phages_lytic_sequence#48	spire_mag_00792606	Bacteria	k141_87003
GTDB_GCA_003567655.1_genomic.phages_lytic_sequence#5	GCA_003567655.1	Bacteria	PWZA01000060.1_Dehalococcoidia_bacterium_isolate_T3Sed10_156R1_T3-Sed10-C34625,_whole_genome_shotgun_sequence
GTDB_GCA_905371865.1_genomic.phages_lytic_sequence#5	GCA_905371865.1	Bacteria	CAJPNA010000243.1_uncultured_Carnobacterium_sp._isolate_SRR9217391-mag-bin.7_genome_assembly,_contig:_SRR9217391-mag-bin.7_6647,_whole_genome_shotgun_sequence
GTDB_GCF_000218895.1_genomic.phages_lysogenic_sequence#2	GCF_000218895.1	Bacteria	NC_015703.1_Runella_slithyformis_DSM_19594,_complete_sequence_fragment_26
SPIRE_specI_v4_13749.phages_lytic_sequence#3	specI_v4_13749	Bacteria	77133.SAMEA6955718.CAIVKH010000085_uncultured_bacterium_isolate_AM-2014_bin-1020_genome_assembly,_contig:_bin-1020:085/383,_whole_genome_shotgun_sequence
SPIRE_spire_mag_02451285.phages_lytic_sequence#4	spire_mag_02451285	Bacteria	k141_49671
SPIRE_spire_mag_00721359.phages_lytic_sequence#10	spire_mag_00721359	Bacteria	k141_119056
SPIRE_spire_mag_00527777.phages_lytic_sequence#6	spire_mag_00527777	Bacteria	k141_1806729
GTDB_GCA_903970315.1_genomic.phages_lytic_sequence#2	GCA_903970315.1	Bacteria	CAJCIJ010000192.1_Actinobacteria_bacterium_isolate_BOG_genome_mining.192_sub_genome_assembly,_contig:_k141_7097158,_whole_genome_shotgun_sequence
GTDB_GCA_003644205.1_genomic.phages_lytic_sequence#7	GCA_003644205.1	Bacteria	QNBT01000153.1_Planctomycetes_bacterium_isolate_B26_G16_B26_Guay16_scaffold_14323,_whole_genome_shotgun_sequence
SPIRE_spire_mag_02510323.phages_lysogenic	spire_mag_02510323	Bacteria	k141_92337_fragment_1
SPIRE_spire_mag_02039197.phages_lytic_sequence#10	spire_mag_02039197	Bacteria	k141_1384923
SPIRE_spire_mag_00872152.phages_lytic_sequence#557	spire_mag_00872152	Bacteria	k141_2544246
SPIRE_spire_mag_01784982.phages_lytic_sequence#7	spire_mag_01784982	Bacteria	k119_723308
SPIRE_spire_mag_02511268.phages_lytic_sequence#25	spire_mag_02511268	Bacteria	k141_1015183
SPIRE_spire_mag_02368761.phages_lysogenic	spire_mag_02368761	Bacteria	k141_34793_fragment_1
SPIRE_spire_mag_00519634.phages_lytic_sequence#2	spire_mag_00519634	Bacteria	k141_688592
GTDB_GCA_900761895.1_genomic.phages_lytic	GCA_900761895.1	Bacteria	CAAFEO010000206.1_TPA_asm:_Clostridia_bacterium,_isolate_HGM11417,_WGS_project_CAAFEO010000000_data,_contig:_SRS104197_37_k99_99430,_whole_genome_shotgun_sequence
SPIRE_spire_mag_01763204.phages_lytic_sequence#5	spire_mag_01763204	Bacteria	k141_4036693
SPIRE_spire_mag_02590916.phages_lytic_sequence#144	spire_mag_02590916	Bacteria	k141_614710
SPIRE_spire_mag_02306380.phages_lysogenic_sequence#2	spire_mag_02306380	Bacteria	k119_820920_fragment_2
SPIRE_spire_mag_02168753.phages_lytic_sequence#9	spire_mag_02168753	Bacteria	k141_334687
SPIRE_spire_mag_02089207.phages_lytic_sequence#7	spire_mag_02089207	Bacteria	k141_222055
SPIRE_spire_mag_00256399.phages_lytic_sequence#29	spire_mag_00256399	Bacteria	k141_577519
SPIRE_spire_mag_02963870.phages_lytic_sequence#44	spire_mag_02963870	Bacteria	k141_40122
SPIRE_spire_mag_00839320.phages_lytic_sequence#13	spire_mag_00839320	Bacteria	k141_2665083
SPIRE_spire_mag_01114495.phages_lytic_sequence#4	spire_mag_01114495	Bacteria	k141_11053
SPIRE_spire_mag_01762691.phages_lytic	spire_mag_01762691	Bacteria	k141_2401578
SPIRE_spire_mag_02595986.phages_lytic_sequence#80	spire_mag_02595986	Bacteria	k141_1698446
SPIRE_spire_mag_01191598.phages_lysogenic_sequence#2	spire_mag_01191598	Bacteria	k141_20203_fragment_1
GTDB_GCA_002698965.1_genomic.phages_lytic_sequence#5	GCA_002698965.1	Bacteria	PAAT01000097.1_Rhodopirellula_sp._isolate_NAT14_MHASMcontig_1055804,_whole_genome_shotgun_sequence
GTDB_GCF_000495795.1_genomic.phages_lysogenic_sequence#3	GCF_000495795.1	Bacteria	NZ_AWGD01000019.1_Asticcacaulis_sp._AC460_contig00019,_whole_genome_shotgun_sequence_fragment_3
SPIRE_spire_mag_02014482.phages_lytic	spire_mag_02014482	Bacteria	k141_431500
GTDB_GCA_018608735.1_genomic.phages_lytic	GCA_018608735.1	Bacteria	JABAYZ010000139.1_MAG:_Flavobacteriaceae_bacterium_isolate_HE327_NSB022_NODE_19342_length_4854_cov_4.508648,_whole_genome_shotgun_sequence
SPIRE_spire_mag_01583777.phages_lytic_sequence#7	spire_mag_01583777	Bacteria	k141_1975435
NCBI_GCF_001274875.1_ASM127487v1_genomic.phages_lysogenic	GCF_001274875.1	Bacteria	NZ_CP010899.1_Spiroplasma_kunkelii_CR2-3x_chromosome,_complete_genome_fragment_24
SPIRE_specI_v4_21305.phages_lysogenic_sequence#3	specI_v4_21305	Bacteria	1872421.SAMN16343444.JAFSAY010000266_Akkermansia_sp._isolate_RGIG2977_Goat_Rectum-2__c303636,_whole_genome_shotgun_sequence
SPIRE_spire_mag_00872152.phages_lytic_sequence#145	spire_mag_00872152	Bacteria	k141_2369360
GTDB_GCF_004307995.1_genomic.phages_lysogenic_sequence#3	GCF_004307995.1	Bacteria	NZ_SIRE01000004.1_Paenibacillus_thalictri_strain_N2SHLJ1_Scaffold3_1,_whole_genome_shotgun_sequence_fragment_2
SPIRE_spire_mag_02515139.phages_lysogenic_sequence#2	spire_mag_02515139	Bacteria	k141_126034_fragment_1
SPIRE_spire_mag_00273526.phages_lytic_sequence#7	spire_mag_00273526	Bacteria	k141_1194696
GTDB_GCF_001510645.1_genomic.phages_lysogenic_sequence#4	GCF_001510645.1	Bacteria	NZ_LMVB01000001.1_Paenibacillus_sp._FJAT-29882_scaffold1,_whole_genome_shotgun_sequence_fragment_27
GTDB_GCF_000333275.1_genomic.phages_lytic_sequence#7	GCF_000333275.1	Bacteria	NZ_BACU01000630.1_Azospirillum_sp._B4,_whole_genome_shotgun_sequence
GTDB_GCF_000982415.1_genomic.phages_lysogenic_sequence#2	GCF_000982415.1	Bacteria	NZ_LANI01000032.1_Kiloniella_litopenaei_strain_P1-1_contig32,_whole_genome_shotgun_sequence_fragment_1
SPIRE_spire_mag_01584789.phages_lytic	spire_mag_01584789	Bacteria	k141_1234386
SPIRE_spire_mag_02199370.phages_lytic_sequence#20	spire_mag_02199370	Bacteria	k141_839486
GTDB_GCA_903882965.1_genomic.phages_lytic_sequence#22	GCA_903882965.1	Bacteria	CAIRZD010000262.1_uncultured_Bacteroidetes_bacterium_isolate_AM_bin-2607_genome_assembly,_contig:_bin-2607:262/508,_whole_genome_shotgun_sequence
SPIRE_spire_mag_01112941.phages_lytic_sequence#3	spire_mag_01112941	Bacteria	k141_3171512
SPIRE_spire_mag_02738067.phages_lytic_sequence#5	spire_mag_02738067	Bacteria	k141_123857
GTDB_GCF_900166635.1_genomic.phages_lysogenic	GCF_900166635.1	Bacteria	NZ_LT800497.1_Oceanobacillus_timonensis_strain_Marseille-P3532,_whole_genome_shotgun_sequence_fragment_43
SPIRE_spire_mag_02397211.phages_lytic_sequence#2	spire_mag_02397211	Bacteria	k141_759700
SPIRE_spire_mag_00216808.phages_lysogenic	spire_mag_00216808	Bacteria	k113_199646_fragment_2
SPIRE_spire_mag_02176401.phages_lysogenic	spire_mag_02176401	Bacteria	k141_353100_fragment_1
SPIRE_spire_mag_01757121.phages_lytic_sequence#2	spire_mag_01757121	Bacteria	k141_115459
GTDB_GCA_910585535.1_genomic.phages_lytic_sequence#2	GCA_910585535.1	Bacteria	CAJUFK010000207.1_TPA_asm:_uncultured_Angelakisella_sp._isolate_MGBC131977_genome_assembly,_contig:_MGBC131977.207,_whole_genome_shotgun_sequence
GTDB_GCF_009795805.1_genomic.phages_lysogenic_sequence#3	GCF_009795805.1	Bacteria	NZ_WTEY01000016.1_Gilliamella_sp._Pra-s52_NODE_16_length_39324_cov_151.114656,_whole_genome_shotgun_sequence_fragment_1
SPIRE_spire_mag_01244820.phages_lytic	spire_mag_01244820	Bacteria	k119_336117
SPIRE_spire_mag_01872380.phages_lysogenic	spire_mag_01872380	Bacteria	k141_143058
SPIRE_spire_mag_01964553.phages_lytic	spire_mag_01964553	Bacteria	k119_1156097
SPIRE_spire_mag_01483847.phages_lytic_sequence#10	spire_mag_01483847	Bacteria	k141_1531383
SPIRE_spire_mag_00186624.phages_lytic_sequence#6	spire_mag_00186624	Bacteria	k141_1357709
SPIRE_spire_mag_01941672.phages_lytic	spire_mag_01941672	Bacteria	k115_1466685
SPIRE_spire_mag_02163181.phages_lytic_sequence#8	spire_mag_02163181	Bacteria	k141_38953
SPIRE_spire_mag_00078189.phages_lytic_sequence#3	spire_mag_00078189	Bacteria	k141_1436026
SPIRE_spire_mag_02213113.phages_lytic_sequence#6	spire_mag_02213113	Bacteria	k141_1193745
GTDB_GCA_003644925.1_genomic.phages_lytic_sequence#26	GCA_003644925.1	Bacteria	QNDS01000080.1_Candidatus_Fermentibacteria_bacterium_isolate_B22_G4_B22_Guay4_scaffold_05576,_whole_genome_shotgun_sequence
SPIRE_spire_mag_00078383.phages_lytic_sequence#3	spire_mag_00078383	Bacteria	k141_1634389
SPIRE_spire_mag_00138572.phages_lytic	spire_mag_00138572	Bacteria	k141_387601
SPIRE_spire_mag_01173451.phages_lytic	spire_mag_01173451	Bacteria	k141_68566
SPIRE_spire_mag_02981194.phages_lysogenic	spire_mag_02981194	Bacteria	k141_19727_fragment_1
SPIRE_spire_mag_00836604.phages_lytic_sequence#2	spire_mag_00836604	Bacteria	k141_598467
SPIRE_spire_mag_02198720.phages_lytic	spire_mag_02198720	Bacteria	k141_33575
GTDB_GCA_900769465.1_genomic.phages_lytic_sequence#3	GCA_900769465.1	Bacteria	CAAGGT010000304.1_TPA_asm:_Bacteroidaceae_bacterium,_isolate_HGM04608,_WGS_project_CAAGGT010000000_data,_contig:_SRS476212_64_k119_488936,_whole_genome_shotgun_sequence
SPIRE_spire_mag_02518168.phages_lytic_sequence#6	spire_mag_02518168	Bacteria	k141_115056
GTDB_GCA_003157575.1_genomic.phages_lytic	GCA_003157575.1	Bacteria	PMKA01000371.1_Opitutae_bacterium_isolate_fen_1432_73.20120600_E2D.189_contig_240064,_whole_genome_shotgun_sequence
SPIRE_spire_mag_02564498.phages_lytic_sequence#4	spire_mag_02564498	Bacteria	k119_261996
SPIRE_spire_mag_01976663.phages_lytic_sequence#4	spire_mag_01976663	Bacteria	k141_89776
SPIRE_spire_mag_00784377.phages_lytic_sequence#7	spire_mag_00784377	Bacteria	k141_659874
SPIRE_specI_v4_08018.phages_lysogenic_sequence#3	specI_v4_08018	Bacteria	172733.SAMEA7847154.CAJKVI010000006_TPA_asm:_uncultured_Clostridiales_bacterium_isolate_ERR260167-bin.16_genome_assembly,_contig:_NODE_64_length_146110_cov_14.958714,_whole_genome_shotgun_sequence_fragment_3
SPIRE_spire_mag_01678588.phages_lysogenic	spire_mag_01678588	Bacteria	k141_1622380_fragment_2
GTDB_GCA_002070095.1_genomic.phages_lytic_sequence#5	GCA_002070095.1	Bacteria	MWCR01000021.1_Parcubacteria_group_bacterium_ADurb.Bin192_BWY14_contig000021,_whole_genome_shotgun_sequence
GTDB_GCA_017792345.1_genomic.phages_lysogenic	GCA_017792345.1	Bacteria	CP051228.1_Mesoflavibacter_sp._isolate_ih5_chromosome_fragment_16
SPIRE_specI_v4_17652.phages_lytic_sequence#16	specI_v4_17652	Bacteria	41978.SAMN19225065.DXUU01000080_MAG_TPA_asm:_Ruminococcus_sp._isolate_HRGM_Genome_2753_HRGM_Genome_2753_80,_whole_genome_shotgun_sequence
SPIRE_spire_mag_01247682.phages_lytic	spire_mag_01247682	Bacteria	k141_775447
SPIRE_spire_mag_02977229.phages_lysogenic	spire_mag_02977229	Bacteria	k141_5687
GTDB_GCA_017616855.1_genomic.phages_lytic_sequence#2	GCA_017616855.1	Bacteria	JAFZXI010000030.1_Clostridia_bacterium_isolate_RGIG8183_Water_buffalos_Rumen-3__c442538,_whole_genome_shotgun_sequence
GTDB_GCA_003851245.1_genomic.phages_lysogenic	GCA_003851245.1	Bacteria	BHEP01000027.1_Bacteroidales_bacterium_AwDysgo_DNA,_sequence027,_whole_genome_shotgun_sequence_fragment_1
SPIRE_spire_mag_02512729.phages_lysogenic_sequence#2	spire_mag_02512729	Bacteria	k141_646072
SPIRE_specI_v4_41436.phages_lytic_sequence#8	specI_v4_41436	Bacteria	296830.SAMEA6949906.CAIPLM010000215_uncultured_Rhodospirillales_bacterium_isolate_Umea1p3_bin-407_genome_assembly,_contig:_bin-407:215/392,_whole_genome_shotgun_sequence
SPIRE_spire_mag_01919165.phages_lytic_sequence#3	spire_mag_01919165	Bacteria	k141_544646
GTDB_GCA_903953615.1_genomic.phages_lytic	GCA_903953615.1	Bacteria	CAJBKH010000086.1_uncultured_Bacteroidetes_bacterium_isolate_Loc090116-8m_bin-0637_genome_assembly,_contig:_bin-0637:086/402,_whole_genome_shotgun_sequence
GTDB_GCA_009918225.1_genomic.phages_lytic	GCA_009918225.1	Bacteria	RGEP01000424.1_BetaPseudomonadota_bacterium_isolate_WB6_2B_135_contig_100_423,_whole_genome_shotgun_sequence
SPIRE_spire_mag_01866322.phages_lysogenic	spire_mag_01866322	Bacteria	k141_589501
GTDB_GCF_001485495.1_genomic.phages_lysogenic_sequence#3	GCF_001485495.1	Bacteria	NZ_BCNF01000065.1_Gordonia_desulfuricans_NBRC_100010,_whole_genome_shotgun_sequence_fragment_2
SPIRE_spire_mag_02991783.phages_lytic_sequence#4	spire_mag_02991783	Bacteria	k141_1001655
GTDB_GCF_004358425.1_genomic.phages_lysogenic	GCF_004358425.1	Bacteria	NZ_CP037948.1_Qipengyuania_sediminis_strain_CGMCC_1.12928_chromosome,_complete_genome_fragment_31
GTDB_GCF_000688255.1_genomic.phages_lysogenic	GCF_000688255.1	Bacteria	NZ_JHYS01000023.1_Simplicispira_psychrophila_DSM_11588_Q390DRAFT_scaffold00023.23_C,_whole_genome_shotgun_sequence_fragment_1
SPIRE_spire_mag_02483487.phages_lytic	spire_mag_02483487	Bacteria	k119_347662
SPIRE_spire_mag_01918852.phages_lytic	spire_mag_01918852	Bacteria	k141_66955
SPIRE_spire_mag_02541520.phages_lytic	spire_mag_02541520	Bacteria	k141_859209
SPIRE_spire_mag_01950819.phages_lytic_sequence#5	spire_mag_01950819	Bacteria	k119_129516
SPIRE_spire_mag_01922594.phages_lytic_sequence#2	spire_mag_01922594	Bacteria	k141_149721
GTDB_GCA_003223975.1_genomic.phages_lytic	GCA_003223975.1	Bacteria	QHXS01000008.1_Acidobacteria_bacterium_isolate_gp4_AA14_14_0903_02_30cm_scaffold_4150_curated,_whole_genome_shotgun_sequence
GTDB_GCF_001425825.1_genomic.phages_lysogenic	GCF_001425825.1	Bacteria	NZ_LMDM01000002.1_Rhizobacter_sp._Root1238_contig_10,_whole_genome_shotgun_sequence_fragment_4
SPIRE_spire_mag_00881077.phages_lytic_sequence#8	spire_mag_00881077	Bacteria	k141_63390
SPIRE_spire_mag_01827261.phages_lysogenic	spire_mag_01827261	Bacteria	k141_2674137
SPIRE_spire_mag_01622311.phages_lysogenic	spire_mag_01622311	Bacteria	k141_566356
SPIRE_spire_mag_00061277.phages_lytic_sequence#6	spire_mag_00061277	Bacteria	k141_3970274
GTDB_GCF_001421745.1_genomic.phages_lysogenic	GCF_001421745.1	Bacteria	NZ_LMKW01000010.1_Sphingomonas_sp._Leaf230_contig_4,_whole_genome_shotgun_sequence_fragment_2
GTDB_GCA_001784615.1_genomic.phages_lytic	GCA_001784615.1	Bacteria	MFRQ01000104.1_Candidatus_Melainabacteria_bacterium_RIFOXYA2_FULL_32_9_rifoxya2_full_scaffold_3734,_whole_genome_shotgun_sequence
GTDB_GCA_017561265.1_genomic.phages_lytic_sequence#2	GCA_017561265.1	Bacteria	JAFZDJ010000109.1_Bacteroidales_bacterium_isolate_RGIG7664_Water_buffalos_Rectum-1__c508092,_whole_genome_shotgun_sequence
SPIRE_spire_mag_00534494.phages_lytic_sequence#3	spire_mag_00534494	Bacteria	k141_3174762
SPIRE_spire_mag_00245729.phages_lytic_sequence#2	spire_mag_00245729	Bacteria	k141_1361232
SPIRE_spire_mag_00788115.phages_lysogenic	spire_mag_00788115	Bacteria	k141_793843
NCBI_GCF_018288855.1_ASM1828885v1_genomic.phages_lysogenic_sequence#10	GCF_018288855.1	Bacteria	NZ_CP065025.1_Rahnella_inusitata_isolate_Se8.10.12_plasmid_unnamed1,_complete_sequence_fragment_4
GTDB_GCF_000022085.1_genomic.phages_lysogenic_sequence#10	GCF_000022085.1	Bacteria	NC_011894.1_Methylobacterium_nodulans_ORS_2060,_complete_sequence_fragment_7
SPIRE_spire_mag_00840640.phages_lytic_sequence#21	spire_mag_00840640	Bacteria	k141_2395003
SPIRE_spire_mag_00824715.phages_lysogenic	spire_mag_00824715	Bacteria	k141_2429400_fragment_1
SPIRE_spire_mag_00717274.phages_lytic_sequence#3	spire_mag_00717274	Bacteria	k141_37733
SPIRE_spire_mag_02769927.phages_lytic_sequence#3	spire_mag_02769927	Bacteria	k141_43572
NCBI_GCF_000612685.1_scf7180000000004_genomic.phages_lysogenic_sequence#2	GCF_000612685.1	Bacteria	NZ_HG916765.1_Castellaniella_defragrans_65Phen_chromosome_I,_complete_sequence_fragment_4
GTDB_GCA_900769795.1_genomic.phages_lytic_sequence#3	GCA_900769795.1	Bacteria	CAAGHZ010000008.1_TPA_asm:_Clostridia_bacterium,_isolate_HGM11511,_WGS_project_CAAGHZ010000000_data,_contig:_SRS476288_62_k119_43477,_whole_genome_shotgun_sequence
GTDB_GCA_902794615.1_genomic.phages_lysogenic	GCA_902794615.1	Bacteria	CADBHY010000130.1_uncultured_Bacteroidia_bacterium_isolate_RUG13987_genome_assembly,_contig:_RUG13987_asm_130,_whole_genome_shotgun_sequence
SPIRE_spire_mag_01573430.phages_lysogenic	spire_mag_01573430	Bacteria	k141_1365913_fragment_1
SPIRE_spire_mag_02506821.phages_lytic_sequence#2	spire_mag_02506821	Bacteria	k141_150272
GTDB_GCF_016901035.1_genomic.phages_lysogenic	GCF_016901035.1	Bacteria	NZ_JAFEUF010000013.1_Streptomyces_sp._RHZ10_NODE_13_covk_53.640544_covr_123.39830,_whole_genome_shotgun_sequence_fragment_1
SPIRE_spire_mag_01112230.phages_lytic_sequence#14	spire_mag_01112230	Bacteria	k141_3695874
SPIRE_spire_mag_00098944.phages_lysogenic	spire_mag_00098944	Bacteria	k141_330268
SPIRE_spire_mag_01758280.phages_lytic_sequence#11	spire_mag_01758280	Bacteria	k141_204859
GTDB_GCA_902826035.1_genomic.phages_lysogenic_sequence#2	GCA_902826035.1	Bacteria	CADEDG010000016.1_uncultured_AlphaPseudomonadota_bacterium_isolate_AlphaPseudomonadota_sp._RBC070_genome_assembly,_contig:_MAG070_16,_whole_genome_shotgun_sequence_fragment_1
NCBI_GCF_000736675.1_XBFFL_3524_PRJEB4320_genomic.phages_lytic_sequence#22	GCF_000736675.1	Bacteria	NZ_HG426856.1_Xenorhabdus_bovienii_str._feltiae_Florida,_whole_genome_shotgun_sequence
SPIRE_spire_mag_02504321.phages_lysogenic_sequence#2	spire_mag_02504321	Bacteria	k141_20330
GTDB_GCF_014654785.1_genomic.phages_lysogenic_sequence#4	GCF_014654785.1	Bacteria	NZ_BNBD01000002.1_Streptomyces_mashuensis_strain_JCM_4059_sequence02,_whole_genome_shotgun_sequence_fragment_4
SPIRE_spire_mag_01865230.phages_lysogenic_sequence#2	spire_mag_01865230	Bacteria	k141_1170289
SPIRE_spire_mag_01194059.phages_lytic	spire_mag_01194059	Bacteria	k141_32690
GTDB_GCA_910574285.1_genomic.phages_lytic_sequence#5	GCA_910574285.1	Bacteria	CAJTAL010000049.1_Lachnospiraceae_bacterium_isolate_A13_5.CF.DSS_genome_assembly,_contig:_MGBC000028.49,_whole_genome_shotgun_sequence
SPIRE_spire_mag_02986903.phages_lysogenic	spire_mag_02986903	Bacteria	k141_58198
SPIRE_spire_mag_02512241.phages_lytic_sequence#18	spire_mag_02512241	Bacteria	k141_382563
SPIRE_spire_mag_00041347.phages_lytic_sequence#6	spire_mag_00041347	Bacteria	k141_1599790
GTDB_GCF_000311725.1_genomic.phages_lytic	GCF_000311725.1	Bacteria	NZ_HE978525.1_Bacillus_massiliosenegalensis_JC6,_whole_genome_shotgun_sequence
SPIRE_spire_mag_00722147.phages_lytic_sequence#14	spire_mag_00722147	Bacteria	k141_342181
SPIRE_spire_mag_00863445.phages_lysogenic	spire_mag_00863445	Bacteria	k141_51727_fragment_1
GTDB_GCF_008180725.1_genomic.phages_lysogenic_sequence#2	GCF_008180725.1	Bacteria	NZ_VTEV01000003.1_Bacillus_horikoshii_strain_CH28_1T_scaffold3.1,_whole_genome_shotgun_sequence_fragment_1
GTDB_GCF_010179735.1_genomic.phages_lytic_sequence#4	GCF_010179735.1	Bacteria	NZ_JAAEEH010000047.1_Anaerotalea_alkaliphila_strain_F-3ap_NODE_47_length_17857_cov_69.752792,_whole_genome_shotgun_sequence
GTDB_GCF_003049505.1_genomic.phages_lysogenic_sequence#6	GCF_003049505.1	Bacteria	NZ_PYWN01000156.1_Lysinibacillus_meyeri_strain_WS4626_NODE_166_length_33163_cov_57.594547,_whole_genome_shotgun_sequence_fragment_1
SPIRE_spire_mag_01683845.phages_lytic	spire_mag_01683845	Bacteria	k141_473630
GTDB_GCF_003949795.1_genomic.phages_lytic_sequence#2	GCF_003949795.1	Bacteria	NZ_RPRY01000388.1_Streptomyces_sp._WAC06614_AA000226-386_WAC06614,_whole_genome_shotgun_sequence
SPIRE_spire_mag_02222328.phages_lytic_sequence#58	spire_mag_02222328	Bacteria	k141_1668595
SPIRE_spire_mag_00052982.phages_lytic_sequence#13	spire_mag_00052982	Bacteria	k133_1833025
SPIRE_spire_mag_00842075.phages_lytic_sequence#3	spire_mag_00842075	Bacteria	k141_775203
GTDB_GCF_002742385.2_genomic.phages_lysogenic	GCF_002742385.2	Bacteria	NZ_MJBI02000001.1_Macrococcus_goetzii_strain_CCM_4927_NODE_1_length_1039148_cov_185.404032,_whole_genome_shotgun_sequence_fragment_4
SPIRE_spire_mag_01720512.phages_lytic_sequence#15	spire_mag_01720512	Bacteria	k141_631894
SPIRE_spire_mag_01971020.phages_lytic	spire_mag_01971020	Bacteria	k141_533881
SPIRE_spire_mag_01211680.phages_lytic_sequence#2	spire_mag_01211680	Bacteria	k141_48608
SPIRE_spire_mag_01085803.phages_lytic_sequence#2	spire_mag_01085803	Bacteria	k141_539260
SPIRE_spire_mag_01950563.phages_lytic_sequence#3	spire_mag_01950563	Bacteria	k119_174079
SPIRE_spire_mag_01870508.phages_lytic_sequence#17	spire_mag_01870508	Bacteria	k141_23906
SPIRE_spire_mag_01543812.phages_lytic_sequence#3	spire_mag_01543812	Bacteria	k141_188339
GTDB_GCF_009817885.1_genomic.phages_lysogenic	GCF_009817885.1	Bacteria	NZ_CP041764.1_Serratia_rhizosphaerae_strain_KUDC3025_chromosome,_complete_genome_fragment_7
SPIRE_specI_v4_02781.phages_lysogenic_sequence#3	specI_v4_02781	Bacteria	638300.SAMN00120585.GG694027_Cardiobacterium_hominis_ATCC_15826_genomic_scaffold_SCAFFOLD3,_whole_genome_shotgun_sequence_fragment_1
GTDB_GCA_010031885.1_genomic.phages_lytic_sequence#2	GCA_010031885.1	Bacteria	RGYU01000132.1_Chlamydiae_bacterium_isolate_WBA_3_062_contig_100_131,_whole_genome_shotgun_sequence
GTDB_GCF_011064595.1_genomic.phages_lytic_sequence#4	GCF_011064595.1	Bacteria	NZ_JAALJI010000076.1_Paludisphaera_soli_strain_JC670_76,_whole_genome_shotgun_sequence
SPIRE_specI_v4_30717.phages_lysogenic	specI_v4_30717	Bacteria	1898206.SAMN12581880.WRBN01000048_MAG:_Spirochaetaceae_bacterium_isolate_Lab288P1bin8_Ga0131853_10015326,_whole_genome_shotgun_sequence_fragment_1
SPIRE_spire_mag_00498382.phages_lytic_sequence#22	spire_mag_00498382	Bacteria	k141_1275871
SPIRE_specI_v4_13776.phages_lysogenic_sequence#3	specI_v4_13776	Bacteria	194843.SAMEA6954344.CAIRHD010000027_uncultured_Bacteroidales_bacterium_isolate_KTt_bin-0938_genome_assembly,_contig:_bin-0938:027/629,_whole_genome_shotgun_sequence
GTDB_GCF_003182415.1_genomic.phages_lysogenic	GCF_003182415.1	Bacteria	NZ_QHCP01000023.1_Actinokineospora_mzabensis_strain_CECT_8578_Ga0244608_123,_whole_genome_shotgun_sequence
GTDB_GCF_001673405.1_genomic.phages_lysogenic	GCF_001673405.1	Bacteria	NZ_LZLV01000093.1_Mycobacterium_sp._1245111.1_contig_34,_whole_genome_shotgun_sequence_fragment_1
GTDB_GCF_014640075.1_genomic.phages_lysogenic_sequence#3	GCF_014640075.1	Bacteria	NZ_BMGG01000011.1_Chelatococcus_reniformis_strain_CGMCC_1.12919_sequence11,_whole_genome_shotgun_sequence_fragment_2
SPIRE_spire_mag_01963993.phages_lytic_sequence#24	spire_mag_01963993	Bacteria	k119_239465
SPIRE_spire_mag_02705144.phages_lytic_sequence#29	spire_mag_02705144	Bacteria	k141_31677
SPIRE_spire_mag_01278020.phages_lysogenic	spire_mag_01278020	Bacteria	k141_634965
SPIRE_spire_mag_00080315.phages_lytic_sequence#2	spire_mag_00080315	Bacteria	k141_1037425
GTDB_GCF_001476655.1_genomic.phages_lysogenic	GCF_001476655.1	Bacteria	NZ_LDRT01000027.1_Microbacterium_testaceum_strain_NS220_contig_27,_whole_genome_shotgun_sequence_fragment_1
SPIRE_spire_mag_02401134.phages_lytic	spire_mag_02401134	Bacteria	k141_338954
GTDB_GCF_013394305.1_genomic.phages_lysogenic_sequence#2	GCF_013394305.1	Bacteria	NZ_AP019810.1_Enterococcus_mundtii_strain_15-1A_chromosome,_complete_genome_fragment_21
GTDB_GCA_013214165.1_genomic.phages_lysogenic	GCA_013214165.1	Bacteria	JABSSM010000112.1_Shewanella_sp._isolate_DT_112_DT-Shewanella-1_scaffold_112,_whole_genome_shotgun_sequence
SPIRE_spire_mag_02652742.phages_lytic_sequence#7	spire_mag_02652742	Bacteria	k141_11116
SPIRE_spire_mag_01053454.phages_lysogenic	spire_mag_01053454	Bacteria	k141_563232_fragment_1
SPIRE_spire_mag_00709363.phages_lysogenic	spire_mag_00709363	Bacteria	k119_89434_fragment_2
GTDB_GCA_000333335.1_genomic.phages_lysogenic	GCA_000333335.1	Bacteria	BACX01000742.1_Sphingomonas-like_bacterium_B12_DNA,_contig:_IB012.C742,_whole_genome_shotgun_sequence
GTDB_GCA_900321295.1_genomic.phages_lytic	GCA_900321295.1	Bacteria	ONVN01000005.1_uncultured_Clostridiales_bacterium_isolate_RUG677_genome_assembly,_contig:_k87_403230,_whole_genome_shotgun_sequence
GTDB_GCF_902859705.1_genomic.phages_lysogenic_sequence#2	GCF_902859705.1	Bacteria	NZ_CADIJO010000003.1_Achromobacter_deleyi_strain_LMG_3458_isolate_LMG_3458,_whole_genome_shotgun_sequence_fragment_2
SPIRE_spire_mag_00053645.phages_lysogenic	spire_mag_00053645	Bacteria	k141_1878156_fragment_1
SPIRE_spire_mag_01821750.phages_lysogenic	spire_mag_01821750	Bacteria	k141_4459530_fragment_1
SPIRE_spire_mag_01113152.phages_lysogenic	spire_mag_01113152	Bacteria	k141_4960313
GTDB_GCA_902772715.1_genomic.phages_lytic_sequence#3	GCA_902772715.1	Bacteria	CACYBT010000048.1_uncultured_Succinivibrio_sp._isolate_RUG11798_genome_assembly,_contig:_RUG11798_asm_48,_whole_genome_shotgun_sequence
SPIRE_spire_mag_00297424.phages_lytic	spire_mag_00297424	Bacteria	k141_3514929
SPIRE_spire_mag_01041122.phages_lytic_sequence#3	spire_mag_01041122	Bacteria	k141_130574
GTDB_GCA_003605085.1_genomic.phages_lysogenic_sequence#2	GCA_003605085.1	Bacteria	QZKD01000023.1_Acholeplasma_sp._isolate_SURF_22_Ga0104751_1000606,_whole_genome_shotgun_sequence_fragment_1
NCBI_GCF_004346745.1_ASM434674v1_genomic.phages_lysogenic_sequence#3	GCF_004346745.1	Bacteria	NZ_SJOI01000001.1_Sodalis_sp._159R_Ga0299867_11,_whole_genome_shotgun_sequence_fragment_29
GTDB_GCA_018335795.1_genomic.phages_lytic_sequence#2	GCA_018335795.1	Bacteria	JAGXRP010000071.1_Desulfobulbaceae_bacterium_isolate_CROMO_A_116_c_000000848810,_whole_genome_shotgun_sequence
SPIRE_spire_mag_01112301.phages_lytic	spire_mag_01112301	Bacteria	k141_1874904
SPIRE_specI_v4_20571.phages_lytic_sequence#6	specI_v4_20571	Bacteria	2652289.SAMN16348381.JAFZMV010000015_Selenomonadaceae_bacterium_isolate_RGIG7910_Water_buffalos_Reticulum.Co__c373623,_whole_genome_shotgun_sequence
SPIRE_spire_mag_02438030.phages_lytic_sequence#5	spire_mag_02438030	Bacteria	k141_337043
GTDB_GCA_002315945.1_genomic.phages_lysogenic	GCA_002315945.1	Bacteria	DCIJ01000058.1_MAG_TPA_asm:_Lachnospiraceae_bacterium_UBA1729_UBA1729_contig_27274,_whole_genome_shotgun_sequence_fragment_1
SPIRE_specI_v4_40779.phages_lytic_sequence#2	specI_v4_40779	Bacteria	1262973.SAMEA7848341.CAJLDF010000081_TPA_asm:_uncultured_Succinatimonas_sp._isolate_SRR7721884-bin.9_genome_assembly,_contig:_NODE_4443_length_6479_cov_4.620174,_whole_genome_shotgun_sequence
GTDB_GCA_017302775.1_genomic.phages_lytic_sequence#8	GCA_017302775.1	Bacteria	JAFLDC010000190.1_Sphingomonadales_bacterium_isolate_UWPOB_SPHING1_gnl_X_HNAODOKD_190,_whole_genome_shotgun_sequence
SPIRE_spire_mag_00709306.phages_lysogenic	spire_mag_00709306	Bacteria	k119_27685
SPIRE_spire_mag_01669528.phages_lytic	spire_mag_01669528	Bacteria	k141_275784
SPIRE_specI_v4_03787.phages_lysogenic_sequence#3	specI_v4_03787	Bacteria	876091.SAMEA8805035.CAJTNP010000003_TPA_asm:_uncultured_Oscillibacter_sp._isolate_MGBC104191_genome_assembly,_contig:_MGBC104191.3,_whole_genome_shotgun_sequence_fragment_3
NCBI_GCF_024793055.1_ASM2479305v1_genomic.phages_lysogenic_sequence#2	GCF_024793055.1	Bacteria	NZ_JANUUI010000001.1_Candidatus_Bacteroides_intestinigallinarum_strain_BFG-372_contig_1_segment0_pilon,_whole_genome_shotgun_sequence_fragment_40
GTDB_GCF_003967275.1_genomic.phages_lysogenic_sequence#5	GCF_003967275.1	Bacteria	NZ_AP018721.1_Sulfuritortus_calidifontis_strain_J1A_chromosome,_complete_genome_fragment_2
SPIRE_spire_mag_02762287.phages_lytic_sequence#84	spire_mag_02762287	Bacteria	k141_111192
GTDB_GCA_003573975.1_genomic.phages_lysogenic	GCA_003573975.1	Bacteria	AP018533.1_Clostridiales_bacterium_CCNA10_DNA,_complete_genome_fragment_13
GTDB_GCF_014212125.1_genomic.phages_lysogenic_sequence#5	GCF_014212125.1	Bacteria	NZ_JACJVP010000007.1_Cohnella_nanjingensis_strain_DSM_28246_contig_7,_whole_genome_shotgun_sequence_fragment_2
SPIRE_specI_v4_04794.phages_lytic	specI_v4_04794	Bacteria	2030927.SAMN10183663.SFJS01000047_MAG:_Bacteroidales_bacterium_isolate_W1P37.014_Contig1393,_whole_genome_shotgun_sequence
SPIRE_spire_mag_02409515.phages_lytic_sequence#2	spire_mag_02409515	Bacteria	k141_196562
GTDB_GCA_903854795.1_genomic.phages_lytic_sequence#2	GCA_903854795.1	Bacteria	CAINXF010000133.1_Candidatus_Kerfeldbacteria_bacterium_isolate_AlinenSediments_bin-3800_genome_assembly,_contig:_bin-3800:133/211,_whole_genome_shotgun_sequence
SPIRE_spire_mag_02158651.phages_lytic_sequence#11	spire_mag_02158651	Bacteria	k141_84650
GTDB_GCA_010032875.1_genomic.phages_lytic_sequence#10	GCA_010032875.1	Bacteria	RGSB01000058.1_Actinobacteria_bacterium_isolate_WB8_2xO_007_contig_100_57,_whole_genome_shotgun_sequence
GTDB_GCA_902772435.1_genomic.phages_lysogenic_sequence#3	GCA_902772435.1	Bacteria	CACYAX010000037.1_uncultured_Coriobacteriaceae_bacterium_isolate_RUG11770_genome_assembly,_contig:_RUG11770_asm_37,_whole_genome_shotgun_sequence_fragment_1
SPIRE_spire_mag_02212672.phages_lytic	spire_mag_02212672	Bacteria	k141_10244
GTDB_GCA_017415485.1_genomic.phages_lysogenic	GCA_017415485.1	Bacteria	JAFQGP010000115.1_Clostridia_bacterium_isolate_RGIG1801_Goat_Cecum-4__c717835,_whole_genome_shotgun_sequence_fragment_1
SPIRE_spire_mag_02223778.phages_lytic_sequence#2	spire_mag_02223778	Bacteria	k141_1193439
SPIRE_spire_mag_00058208.phages_lysogenic	spire_mag_00058208	Bacteria	k141_21177_fragment_1
SPIRE_spire_mag_01273355.phages_lytic	spire_mag_01273355	Bacteria	k119_33678
GTDB_GCA_017456845.1_genomic.phages_lysogenic	GCA_017456845.1	Bacteria	JAFTIP010000002.1_Ruminococcus_sp._isolate_RGIG3852_Roe_deer_Cecum-1__c2661,_whole_genome_shotgun_sequence_fragment_1
SPIRE_spire_mag_02719487.phages_lytic_sequence#3	spire_mag_02719487	Bacteria	k141_38041
GTDB_GCF_001612745.1_genomic.phages_lysogenic	GCF_001612745.1	Bacteria	NZ_BDBA01000059.1_Nocardia_amamiensis_NBRC_102102,_whole_genome_shotgun_sequence_fragment_1
SPIRE_spire_mag_02524209.phages_lytic_sequence#26	spire_mag_02524209	Bacteria	k141_982625
SPIRE_specI_v4_13700.phages_lytic_sequence#3	specI_v4_13700	Bacteria	904984.SAMEA6954088.CAIWEX010001271_uncultured_Schlesneria_sp._isolate_Umea1_bin-0540_genome_assembly,_contig:_bin-0540:1271/1338,_whole_genome_shotgun_sequence
SPIRE_spire_mag_02234328.phages_lytic	spire_mag_02234328	Bacteria	k141_1206013
SPIRE_spire_mag_02711486.phages_lysogenic	spire_mag_02711486	Bacteria	k141_30104_fragment_5
SPIRE_spire_mag_00231871.phages_lytic_sequence#3	spire_mag_00231871	Bacteria	k115_22798
SPIRE_spire_mag_02551756.phages_lytic_sequence#3	spire_mag_02551756	Bacteria	k141_22174
GTDB_GCA_019241915.1_genomic.phages_lytic_sequence#4	GCA_019241915.1	Bacteria	JAFAWI010000197.1_MAG:_AlphaPseudomonadota_bacterium_isolate_CP_BM_RX_58_BM_RX_k147_1834105,_whole_genome_shotgun_sequence
SPIRE_spire_mag_02704288.phages_lytic	spire_mag_02704288	Bacteria	k141_190836
SPIRE_spire_mag_02409893.phages_lytic	spire_mag_02409893	Bacteria	k141_290535
GTDB_GCA_018399685.1_genomic.phages_lysogenic	GCA_018399685.1	Bacteria	JAGYOK010000006.1_AlphaPseudomonadota_bacterium_isolate_M55B166_6,_whole_genome_shotgun_sequence_fragment_1
GTDB_GCF_002573715.1_genomic.phages_lysogenic	GCF_002573715.1	Bacteria	NZ_PDHM01000005.1_Paenibacillus_sp._EZ-K15_NODE_8_length_306215_cov_189.995850,_whole_genome_shotgun_sequence_fragment_5
SPIRE_spire_mag_01294758.phages_lysogenic	spire_mag_01294758	Bacteria	k119_25807
GTDB_GCA_015491935.1_genomic.phages_lytic_sequence#4	GCA_015491935.1	Bacteria	WGGB01000289.1_Alteromonadaceae_bacterium_isolate_S147_8_k151_94926,_whole_genome_shotgun_sequence
SPIRE_spire_mag_00727014.phages_lytic_sequence#5	spire_mag_00727014	Bacteria	k141_174973
NCBI_GCF_020010925.1_ASM2001092v1_genomic.phages_lytic	GCF_020010925.1	Bacteria	NZ_JAGJBZ010000007.1_Streptomyces_scabiei_strain_NRRL_B-2795_7,_whole_genome_shotgun_sequence
GTDB_GCF_000023825.1_genomic.phages_lysogenic	GCF_000023825.1	Bacteria	NC_013061.1_Pedobacter_heparinus_DSM_2366,_complete_sequence_fragment_21
NCBI_GCF_023278125.1_ASM2327812v1_genomic.phages_lysogenic_sequence#3	GCF_023278125.1	Bacteria	NZ_CP066270.1_Pseudomonas_tremae_strain_PA-1-10F_chromosome,_complete_genome_fragment_21
SPIRE_spire_mag_00176060.phages_lytic_sequence#2	spire_mag_00176060	Bacteria	k141_251353
SPIRE_spire_mag_02160144.phages_lytic_sequence#8	spire_mag_02160144	Bacteria	k141_178130
SPIRE_spire_mag_00036744.phages_lytic_sequence#7	spire_mag_00036744	Bacteria	k141_1459632
NCBI_GCF_026342395.1_ASM2634239v1_genomic.phages_lysogenic	GCF_026342395.1	Bacteria	NZ_JAPEMW010000001.1_Streptomyces_prunicolor_strain_NBC_00263_NBC_00263_2,_whole_genome_shotgun_sequence_fragment_128
SPIRE_spire_mag_02790147.phages_lytic	spire_mag_02790147	Bacteria	k141_356818
SPIRE_specI_v4_34220.phages_lytic_sequence#2	specI_v4_34220	Bacteria	1122616.SAMN02441143.AULT01000079_Oceanospirillum_beijerinckii_DSM_7166_H579DRAFT_scaffold00070.70_C,_whole_genome_shotgun_sequence
SPIRE_spire_mag_01632155.phages_lytic_sequence#7	spire_mag_01632155	Bacteria	k141_482144
SPIRE_spire_mag_01583089.phages_lytic_sequence#20	spire_mag_01583089	Bacteria	k141_2286747
SPIRE_specI_v4_06515.phages_lysogenic	specI_v4_06515	Bacteria	2301481.SAMEA8805215.CAJTQZ010000002_TPA_asm:_uncultured_Muribaculaceae_bacterium_isolate_MGBC111853_genome_assembly,_contig:_MGBC111853.2,_whole_genome_shotgun_sequence_fragment_1
SPIRE_spire_mag_01679264.phages_lytic_sequence#4	spire_mag_01679264	Bacteria	k141_1170269
SPIRE_spire_mag_02559383.phages_lytic_sequence#3	spire_mag_02559383	Bacteria	k141_744363
SPIRE_spire_mag_01763129.phages_lytic_sequence#2	spire_mag_01763129	Bacteria	k141_1563983
SPIRE_spire_mag_00520363.phages_lytic	spire_mag_00520363	Bacteria	k141_684647
SPIRE_spire_mag_02294673.phages_lytic_sequence#4	spire_mag_02294673	Bacteria	k119_545103
SPIRE_spire_mag_02598807.phages_lytic_sequence#2	spire_mag_02598807	Bacteria	k141_501801
SPIRE_spire_mag_01188535.phages_lysogenic_sequence#3	spire_mag_01188535	Bacteria	k141_106277
SPIRE_spire_mag_01278369.phages_lytic_sequence#7	spire_mag_01278369	Bacteria	k141_520133
SPIRE_spire_mag_01737607.phages_lytic	spire_mag_01737607	Bacteria	k141_866721
SPIRE_spire_mag_01827330.phages_lytic	spire_mag_01827330	Bacteria	k141_2562062
SPIRE_specI_v4_06471.phages_lysogenic	specI_v4_06471	Bacteria	2024894.SAMN14915094.JABIQM010000103_MAG:_Acidimicrobiaceae_bacterium_isolate_SI072_bin141_k141_1499528,_whole_genome_shotgun_sequence
SPIRE_spire_mag_01391152.phages_lysogenic	spire_mag_01391152	Bacteria	k141_1008
GTDB_GCF_000310185.1_genomic.phages_lytic	GCF_000310185.1	Bacteria	NZ_AMXD01000147.1_Thauera_aminoaromatica_S2_Cont147,_whole_genome_shotgun_sequence
SPIRE_spire_mag_00709206.phages_lytic	spire_mag_00709206	Bacteria	k119_203984
SPIRE_spire_mag_00241196.phages_lytic_sequence#26	spire_mag_00241196	Bacteria	k141_585535
SPIRE_spire_mag_00224146.phages_lytic_sequence#9	spire_mag_00224146	Bacteria	k117_368702
SPIRE_spire_mag_00039182.phages_lytic_sequence#2	spire_mag_00039182	Bacteria	k141_643156
SPIRE_spire_mag_00814465.phages_lytic_sequence#2	spire_mag_00814465	Bacteria	k119_176254
SPIRE_spire_mag_00032791.phages_lytic_sequence#9	spire_mag_00032791	Bacteria	k141_868140
SPIRE_specI_v4_02189.phages_lytic_sequence#6	specI_v4_02189	Bacteria	296830.SAMEA6955973.CAILMF010000046_uncultured_Rhodospirillales_bacterium_isolate_KT_bin-0655_genome_assembly,_contig:_bin-0655:46/87,_whole_genome_shotgun_sequence
SPIRE_spire_mag_02542739.phages_lytic_sequence#3	spire_mag_02542739	Bacteria	k141_87858
SPIRE_spire_mag_02565516.phages_lytic_sequence#7	spire_mag_02565516	Bacteria	k141_296543
GTDB_GCA_002692855.1_genomic.phages_lytic_sequence#18	GCA_002692855.1	Bacteria	NZMJ01000026.1_Maricaulis_sp._isolate_IN14_8635,_whole_genome_shotgun_sequence
SPIRE_specI_v4_36492.phages_lytic_sequence#3	specI_v4_36492	Bacteria	2052185.SAMN08574817.PWXN01000353_MAG:_Syntrophobacteraceae_bacterium_isolate_CSSed11_95_CS-Sed11-C72215,_whole_genome_shotgun_sequence
SPIRE_spire_mag_00521324.phages_lytic	spire_mag_00521324	Bacteria	k141_885033
GTDB_GCF_000799335.1_genomic.phages_lysogenic	GCF_000799335.1	Bacteria	NZ_KN549097.1_Chryseobacterium_sp._YR485_EW77DRAFT_scaffold00002.2,_whole_genome_shotgun_sequence_fragment_31
GTDB_GCF_008801575.1_genomic.phages_lytic_sequence#3	GCF_008801575.1	Bacteria	NZ_VZPL01000077.1_[Pseudomonas]_cissicola_strain_CCUG_18839_contig_0000077,_whole_genome_shotgun_sequence
SPIRE_specI_v4_06607.phages_lysogenic_sequence#3	specI_v4_06607	Bacteria	470934.SAMN03068907.CP011427_Pantoea_vagans_strain_ND02_chromosome,_complete_genome_fragment_3
GTDB_GCF_001422575.1_genomic.phages_lysogenic	GCF_001422575.1	Bacteria	NZ_LMLJ01000023.1_Serratia_sp._Leaf51_contig_3,_whole_genome_shotgun_sequence_fragment_3
SPIRE_spire_mag_00709217.phages_lytic_sequence#2	spire_mag_00709217	Bacteria	k119_213307
SPIRE_spire_mag_02205586.phages_lysogenic	spire_mag_02205586	Bacteria	k141_275839
SPIRE_spire_mag_02522085.phages_lysogenic	spire_mag_02522085	Bacteria	k141_354699
SPIRE_spire_mag_00054968.phages_lysogenic_sequence#2	spire_mag_00054968	Bacteria	k141_5634625
SPIRE_spire_mag_00586452.phages_lytic	spire_mag_00586452	Bacteria	k141_389241
GTDB_GCA_018057015.1_genomic.phages_lytic_sequence#19	GCA_018057015.1	Bacteria	JAGPES010000201.1_Pseudomonadales_bacterium_isolate_Gw_SlDig_bin_13_Gw_SlDig_26974_length_6305_cov_4.622208,_whole_genome_shotgun_sequence
NCBI_GCF_019343495.1_ASM1934349v1_genomic.phages_lysogenic	GCF_019343495.1	Bacteria	NZ_CP072549.1_Acinetobacter_lwoffii_strain_H7_chromosome,_complete_genome_fragment_12
GTDB_GCA_002417825.1_genomic.phages_lytic	GCA_002417825.1	Bacteria	DICX01000077.1_TPA_asm:_Lactobacillus_sp._UBA5815_UBA5815_contig_3866,_whole_genome_shotgun_sequence
SPIRE_spire_mag_02442122.phages_lytic	spire_mag_02442122	Bacteria	k141_42011
SPIRE_spire_mag_02404631.phages_lytic_sequence#4	spire_mag_02404631	Bacteria	k141_392042
SPIRE_spire_mag_00264095.phages_lytic	spire_mag_00264095	Bacteria	k141_406750
SPIRE_spire_mag_01948871.phages_lytic	spire_mag_01948871	Bacteria	k141_765767
SPIRE_spire_mag_02516665.phages_lytic_sequence#15	spire_mag_02516665	Bacteria	k141_15031
GTDB_GCA_016342715.1_genomic.phages_lytic	GCA_016342715.1	Bacteria	JAEINW010000288.1_MAG:_Salinivirgaceae_bacterium_isolate_MAG14_NODE_4579_length_5849_cov_5.551109,_whole_genome_shotgun_sequence
SPIRE_spire_mag_01974910.phages_lytic_sequence#4	spire_mag_01974910	Bacteria	k141_397737
GTDB_GCA_010030205.1_genomic.phages_lytic_sequence#2	GCA_010030205.1	Bacteria	RGQD01000516.1_BetaPseudomonadota_bacterium_isolate_WB8_3_330_contig_100_515,_whole_genome_shotgun_sequence
GTDB_GCA_011370585.1_genomic.phages_lytic_sequence#2	GCA_011370585.1	Bacteria	DTJH01000212.1_TPA_asm:_Chloroflexi_bacterium_isolate_SpSt-828_Ga0123519_10015324,_whole_genome_shotgun_sequence
SPIRE_spire_mag_00864869.phages_lytic_sequence#4	spire_mag_00864869	Bacteria	k141_1614706
SPIRE_spire_mag_02652600.phages_lytic_sequence#4	spire_mag_02652600	Bacteria	k141_15198
GTDB_GCF_017980685.1_genomic.phages_lysogenic_sequence#3	GCF_017980685.1	Bacteria	NZ_JACXXO010000011.1_Pseudomonas_iridis_strain_CCUG_67011_NODE_11_length_180938_cov_330.316115,_whole_genome_shotgun_sequence_fragment_1
SPIRE_spire_mag_01041068.phages_lytic_sequence#7	spire_mag_01041068	Bacteria	k141_446235
SPIRE_spire_mag_02784310.phages_lytic_sequence#2	spire_mag_02784310	Bacteria	k141_96518
GTDB_GCF_900114715.1_genomic.phages_lysogenic	GCF_900114715.1	Bacteria	NZ_FOTY01000005.1_Salibacterium_qingdaonense_strain_CGMCC_1.6134,_whole_genome_shotgun_sequence_fragment_2
SPIRE_spire_mag_00241502.phages_lytic_sequence#13	spire_mag_00241502	Bacteria	k141_214731
GTDB_GCF_000520555.1_genomic.phages_lysogenic_sequence#2	GCF_000520555.1	Bacteria	NZ_AZSA01000194.1_Arthrobacter_sp._Br18_contig_194,_whole_genome_shotgun_sequence_fragment_1
GTDB_GCA_012511915.1_genomic.phages_lytic_sequence#11	GCA_012511915.1	Bacteria	JAAZFB010000085.1_MAG:_Clostridiaceae_bacterium_isolate_AS10tlH2TH_150_61780_AS10,_whole_genome_shotgun_sequence
SPIRE_spire_mag_01743059.phages_lytic_sequence#5	spire_mag_01743059	Bacteria	k141_134519
SPIRE_spire_mag_02035709.phages_lytic_sequence#3	spire_mag_02035709	Bacteria	k141_1641203
NCBI_GCF_002902845.1_ASM290284v1_genomic.phages_lysogenic_sequence#4	GCF_002902845.1	Bacteria	NZ_PPTF01000060.1_Chromobacterium_sinusclupearum_strain_MWU13-2610_NODE70length258666cov21.022388,_whole_genome_shotgun_sequence_fragment_1
SPIRE_spire_mag_02039183.phages_lytic	spire_mag_02039183	Bacteria	k141_839326
SPIRE_spire_mag_02304451.phages_lytic_sequence#2	spire_mag_02304451	Bacteria	k141_197842
SPIRE_specI_v4_15373.phages_lysogenic	specI_v4_15373	Bacteria	652451.SAMEA4891161.UQPB01000009_uncultured_Pelosinus_sp._isolate_UMGS495_genome_assembly,_contig:_NODE_99_length_95218_cov_8.205143,_whole_genome_shotgun_sequence_fragment_1
SPIRE_spire_mag_00732151.phages_lytic	spire_mag_00732151	Bacteria	k141_87405
SPIRE_spire_mag_00530928.phages_lytic_sequence#4	spire_mag_00530928	Bacteria	k141_390182
SPIRE_spire_mag_00100668.phages_lytic_sequence#4	spire_mag_00100668	Bacteria	k141_7533
GTDB_GCA_003644505.1_genomic.phages_lytic_sequence#8	GCA_003644505.1	Bacteria	QNCM01000040.1_Candidatus_Omnitrophica_bacterium_isolate_B134_G9_B134_Guay9_scaffold_02646,_whole_genome_shotgun_sequence
SPIRE_spire_mag_01882661.phages_lytic	spire_mag_01882661	Bacteria	k119_130767
GTDB_GCA_016935975.1_genomic.phages_lysogenic	GCA_016935975.1	Bacteria	JAFGPX010000178.1_DeltaPseudomonadota_bacterium_isolate_Zod_Metabat.714_k87_6296284,_whole_genome_shotgun_sequence
GTDB_GCA_018433925.1_genomic.phages_lytic_sequence#4	GCA_018433925.1	Bacteria	JAHDQI010000169.1_Phycisphaerae_bacterium_isolate_SM3-B15.1_k141_7088,_whole_genome_shotgun_sequence
SPIRE_spire_mag_00144407.phages_lytic_sequence#2	spire_mag_00144407	Bacteria	k141_503324
NCBI_GCF_014837065.1_ASM1483706v1_genomic.phages_lytic	GCF_014837065.1	Bacteria	NZ_JACSPP010000048.1_Phocaeicola_intestinalis_strain_Sa1CVN1_NODE_48_length_31565_cov_22.245141,_whole_genome_shotgun_sequence
GTDB_GCA_900696525.1_genomic.phages_lysogenic	GCA_900696525.1	Bacteria	CAADGL010000021.1_uncultured_planctomycete_isolate_PLA1.fa.gz_genome_assembly,_contig:_k127_1018485,_whole_genome_shotgun_sequence_fragment_8
NCBI_GCF_001618405.1_ASM161840v1_genomic.phages_lysogenic_sequence#2	GCF_001618405.1	Bacteria	NZ_BDCT01000018.1_Nocardia_arizonensis_strain_NBRC_108935,_whole_genome_shotgun_sequence_fragment_2
GTDB_GCA_010021145.1_genomic.phages_lytic_sequence#25	GCA_010021145.1	Bacteria	RGRP01000065.1_MAG:_Candidatus_Fonsibacter_lacus_isolate_WB8_6_001_contig_100_64,_whole_genome_shotgun_sequence
SPIRE_specI_v4_25752.phages_lysogenic_sequence#3	specI_v4_25752	Bacteria	2769302.SAMN15951400.JACVAB010000009_Agrobacterium_sp._AGB01_NODE_9_length_202113_cov_45.650456,_whole_genome_shotgun_sequence_fragment_3
GTDB_GCF_005405425.1_genomic.phages_lysogenic_sequence#2	GCF_005405425.1	Bacteria	NZ_BJEA01000004.1_Lactiplantibacillus_modestisalitolerans_strain_NBRC_107235_contig4,_whole_genome_shotgun_sequence_fragment_1
SPIRE_spire_mag_02387541.phages_lytic_sequence#2	spire_mag_02387541	Bacteria	k141_10514
SPIRE_spire_mag_01167951.phages_lytic_sequence#6	spire_mag_01167951	Bacteria	k119_512490
SPIRE_specI_v4_13405.phages_lysogenic	specI_v4_13405	Bacteria	1951865.SAMN06455708.DJVA01000025_MAG_TPA_asm:_Flavobacteriaceae_bacterium_UBA6268_UBA6268_contig_4149,_whole_genome_shotgun_sequence_fragment_1
SPIRE_spire_mag_02036404.phages_lytic_sequence#72	spire_mag_02036404	Bacteria	k141_472210
SPIRE_spire_mag_01262254.phages_lysogenic	spire_mag_01262254	Bacteria	k119_127192
SPIRE_spire_mag_01543786.phages_lytic_sequence#2	spire_mag_01543786	Bacteria	k141_939016
SPIRE_spire_mag_01703760.phages_lytic	spire_mag_01703760	Bacteria	k141_311793
SPIRE_spire_mag_01983955.phages_lytic_sequence#12	spire_mag_01983955	Bacteria	k119_160030
SPIRE_spire_mag_02794064.phages_lytic	spire_mag_02794064	Bacteria	k141_335161
GTDB_GCF_014694385.1_genomic.phages_lytic_sequence#3	GCF_014694385.1	Bacteria	NZ_JAAOCA010000066.1_Pseudomonas_typographi_strain_CA3A_NODE_66_length_11049_cov_21.254441,_whole_genome_shotgun_sequence
SPIRE_spire_mag_01277756.phages_lytic_sequence#5	spire_mag_01277756	Bacteria	k141_597050
SPIRE_spire_mag_02410689.phages_lysogenic	spire_mag_02410689	Bacteria	k141_226469_fragment_2
SPIRE_spire_mag_00346958.phages_lytic_sequence#3	spire_mag_00346958	Bacteria	k123_9931
GTDB_GCA_910585795.1_genomic.phages_lysogenic_sequence#3	GCA_910585795.1	Bacteria	CAJUFV010000293.1_TPA_asm:_uncultured_Clostridia_bacterium_isolate_MGBC132292_genome_assembly,_contig:_MGBC132292.293,_whole_genome_shotgun_sequence
SPIRE_spire_mag_01108287.phages_lytic_sequence#5	spire_mag_01108287	Bacteria	k141_4916877
SPIRE_spire_mag_01762428.phages_lytic_sequence#17	spire_mag_01762428	Bacteria	k141_5381750
SPIRE_specI_v4_00105.phages_lysogenic	specI_v4_00105	Bacteria	1183421.SAMEA3722804.LT009762_Agrobacterium_tumefaciens_str._CFBP_5771_genome_assembly,_scaffold:_AHY_CcCFBP5771_scaffold1,_whole_genome_shotgun_sequence_fragment_6
SPIRE_specI_v4_21117.phages_lysogenic	specI_v4_21117	Bacteria	1980700.SAMN16344879.JAFUED010000042_Duodenibacillus_sp._isolate_RGIG4412_Roe_deer_Omasum-2__c112645,_whole_genome_shotgun_sequence_fragment_1
GTDB_GCA_011050655.1_genomic.phages_lytic_sequence#2	GCA_011050655.1	Bacteria	DRFG01000043.1_MAG_TPA_asm:_Roseobacter_sp._isolate_HyVt-317_HyVt-317_k145_128991,_whole_genome_shotgun_sequence
SPIRE_spire_mag_01220526.phages_lysogenic_sequence#3	spire_mag_01220526	Bacteria	k141_52588
GTDB_GCA_016282705.1_genomic.phages_lytic_sequence#2	GCA_016282705.1	Bacteria	JAEELO010000013.1_Candidatus_Gastranaerophilales_bacterium_isolate_Tb.RUG.218_k141_1033944_flag=1_multi=9.0000_len=3054,_whole_genome_shotgun_sequence
SPIRE_spire_mag_02990905.phages_lytic_sequence#3	spire_mag_02990905	Bacteria	k141_854073
SPIRE_spire_mag_00523756.phages_lysogenic	spire_mag_00523756	Bacteria	k141_10740_fragment_2
SPIRE_spire_mag_02558245.phages_lytic_sequence#10	spire_mag_02558245	Bacteria	k141_1868407
GTDB_GCF_001936615.1_genomic.phages_lysogenic	GCF_001936615.1	Bacteria	NZ_MLBF01000092.1_Desulfosporosinus_sp._OL_contig00092,_whole_genome_shotgun_sequence
NCBI_GCF_005144425.1_ASM514442v1_genomic.phages_lysogenic	GCF_005144425.1	Bacteria	NZ_SWKE01000001.1_Agrobacterium_larrymoorei_strain_CFBP5477_CFBP5477_cc_1,_whole_genome_shotgun_sequence_fragment_7
GTDB_GCF_002272825.1_genomic.phages_lytic_sequence#3	GCF_002272825.1	Bacteria	NZ_MLAM01000021.1_Helicobacter_sp._11S02596-1_NODE_21_length_10893_cov_273.95_ID_41,_whole_genome_shotgun_sequence
GTDB_GCA_902767075.1_genomic.phages_lytic_sequence#2	GCA_902767075.1	Bacteria	CACXGM010000279.1_uncultured_Lachnospiraceae_bacterium_isolate_RUG11236_genome_assembly,_contig:_RUG11236_asm_279,_whole_genome_shotgun_sequence
SPIRE_spire_mag_02223327.phages_lysogenic_sequence#11	spire_mag_02223327	Bacteria	k141_1859496
SPIRE_spire_mag_01615250.phages_lytic	spire_mag_01615250	Bacteria	k141_67566
SPIRE_spire_mag_00498733.phages_lytic_sequence#3	spire_mag_00498733	Bacteria	k141_293273
GTDB_GCA_017544545.1_genomic.phages_lysogenic	GCA_017544545.1	Bacteria	JAFYDY010000095.1_Bacterium_isolate_RGIG7003_Sheep_Rumen.Co__c3883901,_whole_genome_shotgun_sequence_fragment_1
NCBI_GCF_002204835.1_ASM220483v1_genomic.phages_lysogenic	GCF_002204835.1	Bacteria	NZ_MTCY01000022.1_Flavobacterium_oreochromis_strain_1214_NODE_22_length_47393_cov_24.051_ID_17194,_whole_genome_shotgun_sequence_fragment_1
GTDB_GCA_013823985.1_genomic.phages_lysogenic_sequence#2	GCA_013823985.1	Bacteria	PNNB01000020.1_Sphingopyxis_sp._isolate_BC.033_BC_1000123_107771,_whole_genome_shotgun_sequence_fragment_1
SPIRE_spire_mag_01583042.phages_lytic_sequence#6	spire_mag_01583042	Bacteria	k141_3673674
NCBI_GCF_017315755.1_ASM1731575v1_genomic.phages_lysogenic	GCF_017315755.1	Bacteria	NZ_JAFLRJ010000099.1_Streptomyces_beijiangensis_strain_DSM_41794_contig99,_whole_genome_shotgun_sequence
NCBI_GCF_013488025.1_ASM1348802v1_genomic.phages_lysogenic	GCF_013488025.1	Bacteria	NZ_CP051652.1_Pectobacterium_carotovorum_strain_WPP14_chromosome,_complete_genome_fragment_12
SPIRE_spire_mag_02102276.phages_lytic_sequence#11	spire_mag_02102276	Bacteria	k141_336687
SPIRE_spire_mag_00317634.phages_lytic_sequence#6	spire_mag_00317634	Bacteria	k141_1355088
SPIRE_spire_mag_02180734.phages_lytic_sequence#5	spire_mag_02180734	Bacteria	k141_669446
GTDB_GCF_001435575.1_genomic.phages_lytic_sequence#2	GCF_001435575.1	Bacteria	NZ_AZEA01000048.1_Lactobacillus_sunkii_DSM_19904_Scaffold48,_whole_genome_shotgun_sequence
SPIRE_spire_mag_02529326.phages_lytic_sequence#3	spire_mag_02529326	Bacteria	k141_870455
SPIRE_spire_mag_00495766.phages_lytic	spire_mag_00495766	Bacteria	k141_277583
SPIRE_spire_mag_01544371.phages_lytic_sequence#6	spire_mag_01544371	Bacteria	k141_759479
SPIRE_spire_mag_01760394.phages_lytic_sequence#3	spire_mag_01760394	Bacteria	k141_1920825
GTDB_GCA_016716885.1_genomic.phages_lysogenic	GCA_016716885.1	Bacteria	JADJUV010000077.1_Chloroflexi_bacterium_isolate_Hirt_18-Q3-R61-65_MAXAC.142_tig00041682-10-360490,_whole_genome_shotgun_sequence
SPIRE_spire_mag_01598319.phages_lytic_sequence#3	spire_mag_01598319	Bacteria	k119_232587
SPIRE_specI_v4_25307.phages_lytic	specI_v4_25307	Bacteria	41978.SAMN11294820.SVNI01000046_MAG:_Ruminococcus_sp._isolate_SIG535_NODE_2260_length_16217_cov_4.357373,_whole_genome_shotgun_sequence
GTDB_GCA_016195405.1_genomic.phages_lysogenic	GCA_016195405.1	Bacteria	JACPZP010000006.1_Planctomycetes_bacterium_isolate_NC_groundwater_892_Pr1_S2p5_60_19_Montesol18_S2p5_coassembly_scaffold_55368,_whole_genome_shotgun_sequence_fragment_5
GTDB_GCA_902772085.1_genomic.phages_lytic	GCA_902772085.1	Bacteria	CACXZL010000462.1_uncultured_Coriobacteriaceae_bacterium_isolate_RUG11733_genome_assembly,_contig:_RUG11733_asm_462,_whole_genome_shotgun_sequence
SPIRE_spire_mag_01984379.phages_lytic_sequence#8	spire_mag_01984379	Bacteria	k119_201981
SPIRE_spire_mag_01778901.phages_lytic	spire_mag_01778901	Bacteria	k141_520978
SPIRE_spire_mag_02518348.phages_lysogenic_sequence#2	spire_mag_02518348	Bacteria	k141_45822_fragment_1
SPIRE_spire_mag_02518333.phages_lytic_sequence#7	spire_mag_02518333	Bacteria	k141_25219
SPIRE_spire_mag_00056224.phages_lytic	spire_mag_00056224	Bacteria	k141_1995786
SPIRE_spire_mag_01131666.phages_lysogenic	spire_mag_01131666	Bacteria	k119_73143
SPIRE_spire_mag_02004251.phages_lytic_sequence#35	spire_mag_02004251	Bacteria	k141_64328
SPIRE_spire_mag_01675332.phages_lytic_sequence#2	spire_mag_01675332	Bacteria	k141_177889
SPIRE_spire_mag_01946035.phages_lysogenic	spire_mag_01946035	Bacteria	k141_821123
SPIRE_specI_v4_01629.phages_lytic_sequence#8	specI_v4_01629	Bacteria	1339237.SAMN03021534.JTLK01000190_Pseudomonas_mendocina_ZWU0006_L984_133,_whole_genome_shotgun_sequence
SPIRE_spire_mag_02087548.phages_lytic_sequence#35	spire_mag_02087548	Bacteria	k141_291944
SPIRE_spire_mag_02528495.phages_lytic	spire_mag_02528495	Bacteria	k141_132489
GTDB_GCA_900473335.1_genomic.phages_lytic	GCA_900473335.1	Bacteria	UCNP01000158.1_Rhizobiales_bacterium_isolate_AFS096064_genome_assembly,_contig:_contig_158,_whole_genome_shotgun_sequence
SPIRE_spire_mag_02090582.phages_lytic	spire_mag_02090582	Bacteria	k141_2267061
SPIRE_spire_mag_01995858.phages_lytic_sequence#9	spire_mag_01995858	Bacteria	k119_183282
SPIRE_spire_mag_02565516.phages_lytic_sequence#6	spire_mag_02565516	Bacteria	k141_365509
SPIRE_spire_mag_02767531.phages_lytic_sequence#8	spire_mag_02767531	Bacteria	k141_507407
SPIRE_spire_mag_02193990.phages_lysogenic_sequence#5	spire_mag_02193990	Bacteria	k141_29898
GTDB_GCA_003963015.1_genomic.phages_lytic_sequence#10	GCA_003963015.1	Bacteria	RXJY01000381.1_Rhodocyclaceae_bacterium_isolate_AWTP1-27_sample_1_scaffold_1219,_whole_genome_shotgun_sequence
GTDB_GCA_900315755.1_genomic.phages_lytic_sequence#3	GCA_900315755.1	Bacteria	ONAI01000070.1_uncultured_Ruminococcus_sp._isolate_RUG127_genome_assembly,_contig:_scaffold_5464,_whole_genome_shotgun_sequence
SPIRE_spire_mag_01599197.phages_lytic_sequence#2	spire_mag_01599197	Bacteria	k141_912705
SPIRE_spire_mag_00951441.phages_lytic	spire_mag_00951441	Bacteria	k141_67940
SPIRE_spire_mag_00974032.phages_lytic_sequence#6	spire_mag_00974032	Bacteria	k119_39918
SPIRE_spire_mag_02175819.phages_lysogenic	spire_mag_02175819	Bacteria	k141_357907_fragment_1
SPIRE_specI_v4_21389.phages_lysogenic	specI_v4_21389	Bacteria	2049044.SAMN16343015.JAFRKI010000003_Erysipelotrichaceae_bacterium_isolate_RGIG2548_Goat_Jejunum-6__c85323,_whole_genome_shotgun_sequence_fragment_1
GTDB_GCA_012960755.1_genomic.phages_lytic_sequence#2	GCA_012960755.1	Bacteria	DUAT01000092.1_TPA_asm:_GammaPseudomonadota_bacterium_isolate_UWMA-0282_NODE_28770_length_3976_cov_0.093371,_whole_genome_shotgun_sequence
SPIRE_spire_mag_00227735.phages_lysogenic	spire_mag_00227735	Bacteria	k119_149920
GTDB_GCA_002494015.1_genomic.phages_lysogenic	GCA_002494015.1	Bacteria	DLAR01000105.1_TPA_asm:_Porphyromonadaceae_bacterium_UBA7042_UBA7042_contig_612,_whole_genome_shotgun_sequence_fragment_1
SPIRE_specI_v4_20351.phages_lytic_sequence#11	specI_v4_20351	Bacteria	1898203.SAMN16349018.JAGAKD010000107_Lachnospiraceae_bacterium_isolate_RGIG8516_Water_deer_Cecum-2__c185700,_whole_genome_shotgun_sequence
SPIRE_spire_mag_01584945.phages_lytic_sequence#2	spire_mag_01584945	Bacteria	k141_1168376
GTDB_GCA_002298075.1_genomic.phages_lytic_sequence#4	GCA_002298075.1	Bacteria	DBLW01000038.1_TPA_asm:_Bacteroidales_bacterium_UBA714_UBA714_contig_4387,_whole_genome_shotgun_sequence
SPIRE_spire_mag_02597441.phages_lytic_sequence#125	spire_mag_02597441	Bacteria	k141_369730
SPIRE_spire_mag_01728753.phages_lytic_sequence#10	spire_mag_01728753	Bacteria	k141_117682
GTDB_GCF_005217525.1_genomic.phages_lysogenic_sequence#4	GCF_005217525.1	Bacteria	NZ_PNXQ01000013.1_Paenibacillus_terrae_strain_PIC167_Contig_013,_whole_genome_shotgun_sequence_fragment_1
SPIRE_spire_mag_00824332.phages_lytic	spire_mag_00824332	Bacteria	k141_2105457
GTDB_GCF_000297255.1_genomic.phages_lytic	GCF_000297255.1	Bacteria	NZ_CAGS01000171.1_Nitrolancea_hollandica_Lb,_whole_genome_shotgun_sequence
SPIRE_specI_v4_14954.phages_lysogenic_sequence#4	specI_v4_14954	Bacteria	2012632.SAMN07230139.NIWD01000013_Sphingopyxis_sp._GW247-27LB_scaffold3.1,_whole_genome_shotgun_sequence_fragment_2
SPIRE_spire_mag_01043899.phages_lytic_sequence#12	spire_mag_01043899	Bacteria	k141_150517
SPIRE_spire_mag_02221106.phages_lysogenic	spire_mag_02221106	Bacteria	k141_3288227
GTDB_GCA_002414505.1_genomic.phages_lysogenic_sequence#2	GCA_002414505.1	Bacteria	DHZF01000012.1_TPA_asm:_Hyphomonas_sp._UBA5111_UBA5111_contig_2021,_whole_genome_shotgun_sequence_fragment_1
SPIRE_specI_v4_07181.phages_lysogenic	specI_v4_07181	Bacteria	2769423.SAMD00245656.BNCN01000005_Comamonas_sp._KCTC_72670_KCTC_72670_DNA,_sequence05,_whole_genome_shotgun_sequence_fragment_12
GTDB_GCA_002314725.1_genomic.phages_lytic_sequence#2	GCA_002314725.1	Bacteria	DCGV01000031.1_TPA_asm:_Bacteroidales_bacterium_UBA1769_UBA1769_contig_223982,_whole_genome_shotgun_sequence
GTDB_GCF_017377875.1_genomic.phages_lysogenic_sequence#2	GCF_017377875.1	Bacteria	NZ_CP070975.1_Alcaligenes_sp._SORT26_chromosome,_complete_genome_fragment_1
NCBI_GCF_024172125.1_ASM2417212v1_genomic.phages_lysogenic_sequence#2	GCF_024172125.1	Bacteria	NZ_JAMZEA010000006.1_Actinomadura_rupiterrae_strain_DSM_45251_Ga0436938_06,_whole_genome_shotgun_sequence_fragment_5
SPIRE_spire_mag_02061044.phages_lytic	spire_mag_02061044	Bacteria	k141_398_flag=1_multi=39.0000_len=8274
GTDB_GCF_001665685.1_genomic.phages_lytic	GCF_001665685.1	Bacteria	NZ_LZTB01000019.1_Mycobacterium_sp._852013-50091_SCH5140682_contig_115,_whole_genome_shotgun_sequence
GTDB_GCF_001908105.1_genomic.phages_lytic	GCF_001908105.1	Bacteria	NZ_MKGQ01000066.1_Xenorhabdus_eapokensis_strain_DL20_Xedl_66,_whole_genome_shotgun_sequence
GTDB_GCF_004341365.1_genomic.phages_lysogenic_sequence#3	GCF_004341365.1	Bacteria	NZ_SLXH01000007.1_Simplicispira_metamorpha_strain_DSM_1837_Ga0310511_107,_whole_genome_shotgun_sequence_fragment_2
GTDB_GCF_002210165.1_genomic.phages_lytic_sequence#2	GCF_002210165.1	Bacteria	NZ_AQQP01000056.1_Phaeobacter_sp._22II1-1F12B_contig56,_whole_genome_shotgun_sequence
GTDB_GCA_017459445.1_genomic.phages_lytic	GCA_017459445.1	Bacteria	JAFUDJ010000040.1_Prevotella_sp._isolate_RGIG4392_Roe_deer_Omasum-1__c95667,_whole_genome_shotgun_sequence
SPIRE_specI_v4_06333.phages_lytic_sequence#5	specI_v4_06333	Bacteria	2419605.SAMN10031519.RAXX01000043_Acinetobacter_sp._WCHAc060007_43,_whole_genome_shotgun_sequence
GTDB_GCA_003565555.1_genomic.phages_lytic	GCA_003565555.1	Bacteria	PXBH01000038.1_Cryomorphaceae_bacterium_isolate_T3Sed10_241_T3-Sed10-C39955,_whole_genome_shotgun_sequence
GTDB_GCF_003344345.1_genomic.phages_lytic_sequence#30	GCF_003344345.1	Bacteria	NZ_QPIP01000076.1_Wolbachia_endosymbiont_of_Cylisticus_convexus_strain_Wcon_contig000076,_whole_genome_shotgun_sequence
SPIRE_spire_mag_01845550.phages_lysogenic	spire_mag_01845550	Bacteria	k141_11949_fragment_1
SPIRE_spire_mag_02039546.phages_lytic_sequence#2	spire_mag_02039546	Bacteria	k141_4276367
SPIRE_spire_mag_02505628.phages_lytic_sequence#3	spire_mag_02505628	Bacteria	k141_164734
GTDB_GCA_016710275.1_genomic.phages_lytic	GCA_016710275.1	Bacteria	JADJXS010000006.1_Phycisphaerales_bacterium_isolate_Kalu_18-Q3-R12-55_MAXAC.193_tig00033257-10-131860,_whole_genome_shotgun_sequence
SPIRE_spire_mag_00728337.phages_lytic_sequence#4	spire_mag_00728337	Bacteria	k141_384282
SPIRE_spire_mag_00194077.phages_lytic	spire_mag_00194077	Bacteria	k119_221581
GTDB_GCA_910587895.1_genomic.phages_lysogenic	GCA_910587895.1	Bacteria	CAJUOE010000252.1_TPA_asm:_uncultured_Lachnospiraceae_bacterium_isolate_MGBC161624_genome_assembly,_contig:_MGBC161624.252,_whole_genome_shotgun_sequence
SPIRE_specI_v4_15374.phages_lytic_sequence#2	specI_v4_15374	Bacteria	172733.SAMEA4891157.UQOT01000019_uncultured_Clostridiales_bacterium_isolate_UMGS491_genome_assembly,_contig:_NODE_499_length_26119_cov_9.352824,_whole_genome_shotgun_sequence
SPIRE_specI_v4_01113.phages_lysogenic	specI_v4_01113	Bacteria	1423814.SAMEA8395107.CAJPNE010000002_Lactobacillus_vaginalis_DSM_5837_=_ATCC_49540_isolate_SRR9217392-mag-bin.4_genome_assembly,_contig:_SRR9217392-mag-bin.4_60,_whole_genome_shotgun_sequence_fragment_1
SPIRE_spire_mag_01196013.phages_lysogenic	spire_mag_01196013	Bacteria	k141_147102
GTDB_GCA_017559825.1_genomic.phages_lytic_sequence#2	GCA_017559825.1	Bacteria	JAFYQR010000219.1_Thermoguttaceae_bacterium_isolate_RGIG7334_Water_buffalos_Cecum-4__c775196,_whole_genome_shotgun_sequence
GTDB_GCA_017504325.1_genomic.phages_lytic	GCA_017504325.1	Bacteria	JAFVRL010000391.1_Lentisphaeria_bacterium_isolate_RGIG5327_Sheep_Colon-2__c945129,_whole_genome_shotgun_sequence
SPIRE_specI_v4_03660.phages_lytic_sequence#4	specI_v4_03660	Bacteria	2055788.SAMN08019674.DOVO01000227_MAG_TPA_asm:_Cyanobacteriota_bacterium_UBA9226_contig_4153,_whole_genome_shotgun_sequence
GTDB_GCA_905236725.1_genomic.phages_lytic_sequence#10	GCA_905236725.1	Bacteria	CAJOCT010000158.1_uncultured_Selenomonadaceae_bacterium_isolate_Sheep_1_mag_3_genome_assembly,_contig:_scaffold_19327,_whole_genome_shotgun_sequence
GTDB_GCA_900554385.1_genomic.phages_lytic	GCA_900554385.1	Bacteria	USHE01000181.1_uncultured_bacterium_isolate_UMGS1713_genome_assembly,_contig:_NODE_9408_length_2861_cov_2.137572,_whole_genome_shotgun_sequence
GTDB_GCA_003552185.1_genomic.phages_lytic_sequence#10	GCA_003552185.1	Bacteria	PUOW01000366.1_Spirochaetaceae_bacterium_isolate_B1Sed10_122m_B1-Sed10-C42244,_whole_genome_shotgun_sequence
SPIRE_spire_mag_02013980.phages_lytic_sequence#4	spire_mag_02013980	Bacteria	k141_1439324
GTDB_GCA_012841865.1_genomic.phages_lytic_sequence#6	GCA_012841865.1	Bacteria	DUTX01000184.1_TPA_asm:_Acholeplasmataceae_bacterium_isolate_AS08sgBPME_130_209599_AS08,_whole_genome_shotgun_sequence
SPIRE_spire_mag_02430621.phages_lytic	spire_mag_02430621	Bacteria	k141_18387
GTDB_GCF_900205965.1_genomic.phages_lytic	GCF_900205965.1	Bacteria	NZ_OAOF01000012.1_Lacrimispora_amygdalina_isolate_src4,_whole_genome_shotgun_sequence
SPIRE_spire_mag_00618738.phages_lysogenic_sequence#7	spire_mag_00618738	Bacteria	k141_35393_fragment_1
GTDB_GCF_002860905.1_genomic.phages_lysogenic_sequence#2	GCF_002860905.1	Bacteria	NZ_PKIG01000009.1_Streptococcus_oralis_subsp._dentisani_strain_UMB0832_.16933_8_21.9,_whole_genome_shotgun_sequence_fragment_1
SPIRE_spire_mag_00586208.phages_lytic_sequence#6	spire_mag_00586208	Bacteria	k141_118261
SPIRE_spire_mag_00061605.phages_lytic_sequence#12	spire_mag_00061605	Bacteria	k141_658690
SPIRE_spire_mag_01976710.phages_lytic	spire_mag_01976710	Bacteria	k141_64145
SPIRE_spire_mag_00496734.phages_lysogenic	spire_mag_00496734	Bacteria	k141_682698_fragment_1
GTDB_GCA_003551665.1_genomic.phages_lytic_sequence#4	GCA_003551665.1	Bacteria	PUNE01000014.1_Halobacteroidaceae_bacterium_isolate_B1Sed10_204_B1-Sed10-C10642,_whole_genome_shotgun_sequence
GTDB_GCF_000420665.1_genomic.phages_lysogenic	GCF_000420665.1	Bacteria	NZ_ATVJ01000003.1_Ponticaulis_koreensis_DSM_19734_G523DRAFT_scaffold00003.3_C,_whole_genome_shotgun_sequence_fragment_1
SPIRE_spire_mag_02184987.phages_lysogenic_sequence#4	spire_mag_02184987	Bacteria	k141_123438
SPIRE_spire_mag_01574000.phages_lytic_sequence#2	spire_mag_01574000	Bacteria	k141_48652
SPIRE_spire_mag_00849195.phages_lytic_sequence#5	spire_mag_00849195	Bacteria	k141_78352
GTDB_GCF_900167365.1_genomic.phages_lysogenic_sequence#3	GCF_900167365.1	Bacteria	NZ_FUXL01000011.1_Consotaella_salsifontis_strain_USBA_369,_whole_genome_shotgun_sequence_fragment_1
SPIRE_spire_mag_02291759.phages_lysogenic	spire_mag_02291759	Bacteria	k79_290198
SPIRE_spire_mag_02976642.phages_lytic_sequence#10	spire_mag_02976642	Bacteria	k141_2923
GTDB_GCA_017457545.1_genomic.phages_lytic_sequence#5	GCA_017457545.1	Bacteria	JAFTHF010000041.1_Clostridia_bacterium_isolate_RGIG3816_Roe_deer_Cecum-1__c73034,_whole_genome_shotgun_sequence
SPIRE_spire_mag_00077029.phages_lytic_sequence#4	spire_mag_00077029	Bacteria	k141_7234
SPIRE_spire_mag_02088897.phages_lytic_sequence#5	spire_mag_02088897	Bacteria	k141_570325
SPIRE_spire_mag_01136051.phages_lytic_sequence#3	spire_mag_01136051	Bacteria	k119_177514
SPIRE_specI_v4_01912.phages_lytic_sequence#2	specI_v4_01912	Bacteria	86027.SAMEA6949853.CAIVXG010000064_uncultured_beta_proteobacterium_isolate_AM-lipid-02-D4_bin-1194_genome_assembly,_contig:_bin-1194:064/248,_whole_genome_shotgun_sequence
SPIRE_spire_mag_01380866.phages_lysogenic_sequence#6	spire_mag_01380866	Bacteria	k141_2148999
GTDB_GCF_000482865.1_genomic.phages_lytic_sequence#2	GCF_000482865.1	Bacteria	NZ_AXWW01000069.1_Actinokineospora_inagensis_DSM_44258_H504DRAFT_scaffold00061.61_C,_whole_genome_shotgun_sequence
GTDB_GCF_004342115.1_genomic.phages_lytic_sequence#12	GCF_004342115.1	Bacteria	NZ_SMAC01000039.1_Mannheimia_haemolytica_strain_DSM_10531_Ga0244661_139,_whole_genome_shotgun_sequence
GTDB_GCA_012513365.1_genomic.phages_lytic_sequence#8	GCA_012513365.1	Bacteria	JAAZCI010000192.1_Xanthomonadaceae_bacterium_isolate_AS07pgkLD_132_145109_AS07,_whole_genome_shotgun_sequence
SPIRE_spire_mag_00495771.phages_lytic_sequence#9	spire_mag_00495771	Bacteria	k141_812981
SPIRE_spire_mag_00317639.phages_lytic_sequence#2	spire_mag_00317639	Bacteria	k141_24898
SPIRE_specI_v4_11905.phages_lysogenic	specI_v4_11905	Bacteria	2766702.SAMN15887680.JACSET010000006_Treponema_sp._Marseille-Q4130_NODE_6_length_199148_cov_45.549254,_whole_genome_shotgun_sequence_fragment_1
SPIRE_specI_v4_39855.phages_lysogenic_sequence#2	specI_v4_39855	Bacteria	707003.SAMEA8805748.CAJUNS010000001_TPA_asm:_uncultured_Oscillospiraceae_bacterium_isolate_MGBC161676_genome_assembly,_contig:_MGBC161676.1,_whole_genome_shotgun_sequence_fragment_2
SPIRE_spire_mag_02102347.phages_lytic_sequence#12	spire_mag_02102347	Bacteria	k141_18258
GTDB_GCF_001485415.1_genomic.phages_lysogenic	GCF_001485415.1	Bacteria	NZ_BCMQ01000023.1_Myroides_odoratimimus_strain_CCUG_39352,_whole_genome_shotgun_sequence_fragment_1
SPIRE_spire_mag_02527198.phages_lytic_sequence#17	spire_mag_02527198	Bacteria	k141_1021857
SPIRE_spire_mag_01050227.phages_lytic	spire_mag_01050227	Bacteria	k141_536454
SPIRE_spire_mag_01200095.phages_lysogenic_sequence#3	spire_mag_01200095	Bacteria	k141_5924_fragment_1
GTDB_GCF_018403665.1_genomic.phages_lytic_sequence#6	GCF_018403665.1	Bacteria	NZ_BOVJ01000110.1_Paenibacillus_cisolokensis_strain_LC2-13A_sequence110,_whole_genome_shotgun_sequence
SPIRE_spire_mag_00084129.phages_lytic_sequence#10	spire_mag_00084129	Bacteria	k119_22489
GTDB_GCF_006711645.1_genomic.phages_lysogenic_sequence#2	GCF_006711645.1	Bacteria	NZ_CP041247.1_Raoultella_electrica_strain_DSM_102253_chromosome,_complete_genome_fragment_6
SPIRE_spire_mag_01688747.phages_lysogenic_sequence#4	spire_mag_01688747	Bacteria	k141_31005_fragment_1
SPIRE_spire_mag_00144914.phages_lytic_sequence#2	spire_mag_00144914	Bacteria	k141_1420769
SPIRE_specI_v4_39957.phages_lysogenic_sequence#2	specI_v4_39957	Bacteria	297314.SAMEA8805627.CAJUJK010000010_TPA_asm:_uncultured_Lachnospiraceae_bacterium_isolate_MGBC143115_genome_assembly,_contig:_MGBC143115.10,_whole_genome_shotgun_sequence_fragment_1
SPIRE_spire_mag_01545930.phages_lysogenic_sequence#2	spire_mag_01545930	Bacteria	k141_1348674_fragment_2
SPIRE_spire_mag_02553830.phages_lytic_sequence#4	spire_mag_02553830	Bacteria	k141_723698
SPIRE_spire_mag_01456779.phages_lysogenic	spire_mag_01456779	Bacteria	k141_289116_fragment_2
GTDB_GCF_012844455.2_genomic.phages_lytic	GCF_012844455.2	Bacteria	NZ_JABBCQ020000040.1_Comamonas_suwonensis_strain_EJ-4_scaffold40_size5343,_whole_genome_shotgun_sequence
SPIRE_spire_mag_01764001.phages_lytic_sequence#7	spire_mag_01764001	Bacteria	k141_2525489
SPIRE_spire_mag_02180514.phages_lytic_sequence#3	spire_mag_02180514	Bacteria	k141_603189
GTDB_GCF_902150025.1_genomic.phages_lysogenic_sequence#2	GCF_902150025.1	Bacteria	NZ_CABFVS010000015.1_Bartonella_massiliensis_strain_OS09,_whole_genome_shotgun_sequence_fragment_1
SPIRE_spire_mag_01581837.phages_lytic_sequence#153	spire_mag_01581837	Bacteria	k141_672361
SPIRE_spire_mag_02372726.phages_lysogenic_sequence#2	spire_mag_02372726	Bacteria	k141_13939
SPIRE_spire_mag_00382123.phages_lytic_sequence#7	spire_mag_00382123	Bacteria	k141_37822
SPIRE_spire_mag_02602307.phages_lytic_sequence#3	spire_mag_02602307	Bacteria	k141_141557
SPIRE_specI_v4_07712.phages_lytic_sequence#2	specI_v4_07712	Bacteria	34034.SAMEA6956085.CAIYXM010000180_uncultured_delta_proteobacterium_isolate_LaPlata-a_bin-1125_genome_assembly,_contig:_bin-1125:180/338,_whole_genome_shotgun_sequence
GTDB_GCA_019115685.1_genomic.phages_lytic	GCA_019115685.1	Bacteria	DXDC01000108.1_MAG_TPA_asm:_Candidatus_Agrococcus_pullicola_isolate_ChiGjej1B1-98_ChiGjej1B1M5__C145967_L5992_SAMN08009832,_whole_genome_shotgun_sequence
SPIRE_spire_mag_02460200.phages_lytic_sequence#3	spire_mag_02460200	Bacteria	k141_34442
SPIRE_spire_mag_01939644.phages_lysogenic_sequence#2	spire_mag_01939644	Bacteria	k115_1134608_fragment_1
SPIRE_spire_mag_01791715.phages_lytic_sequence#4	spire_mag_01791715	Bacteria	k141_209283
GTDB_GCA_015233485.1_genomic.phages_lytic_sequence#17	GCA_015233485.1	Bacteria	JADFXO010000323.1_Nitrospirae_bacterium_isolate_nDJH14bin7_nDJH14_bin7_NODE_323_length_4724_cov_3.905156,_whole_genome_shotgun_sequence
GTDB_GCA_003170575.1_genomic.phages_lytic_sequence#8	GCA_003170575.1	Bacteria	PMZB01000022.1_Chlamydiia_bacterium_isolate_fen_1388_73.20110800_E3D.110_contig_36855,_whole_genome_shotgun_sequence
GTDB_GCF_002607735.1_genomic.phages_lysogenic	GCF_002607735.1	Bacteria	NZ_NBVR01000034.1_Proteus_alimentorum_strain_08MAS0041_scaffold22,_whole_genome_shotgun_sequence_fragment_2
SPIRE_spire_mag_02598611.phages_lytic	spire_mag_02598611	Bacteria	k141_226850
SPIRE_spire_mag_01679803.phages_lytic	spire_mag_01679803	Bacteria	k119_114511
GTDB_GCA_004297545.1_genomic.phages_lysogenic	GCA_004297545.1	Bacteria	SCTB01000044.1_AlphaPseudomonadota_bacterium_isolate_FW300_bin.31_FW300_bin.31-43498,_whole_genome_shotgun_sequence
GTDB_GCA_004144185.1_genomic.phages_lytic	GCA_004144185.1	Bacteria	SEFP01000008.1_Sphingobacteriales_bacterium_isolate_PMG_148_scaffold_1774,_whole_genome_shotgun_sequence
SPIRE_spire_mag_01872131.phages_lytic_sequence#8	spire_mag_01872131	Bacteria	k141_459707
SPIRE_spire_mag_01090559.phages_lytic	spire_mag_01090559	Bacteria	k141_22230
SPIRE_spire_mag_00834321.phages_lytic	spire_mag_00834321	Bacteria	k141_664853
SPIRE_spire_mag_02695581.phages_lysogenic	spire_mag_02695581	Bacteria	k119_14959_fragment_1
SPIRE_spire_mag_00488047.phages_lytic_sequence#10	spire_mag_00488047	Bacteria	k141_65549
SPIRE_spire_mag_02597441.phages_lytic_sequence#338	spire_mag_02597441	Bacteria	k141_321807
SPIRE_spire_mag_02029543.phages_lytic_sequence#4	spire_mag_02029543	Bacteria	k141_284543
SPIRE_spire_mag_02014208.phages_lysogenic	spire_mag_02014208	Bacteria	k141_1748306
SPIRE_spire_mag_00728502.phages_lysogenic	spire_mag_00728502	Bacteria	k141_67737_fragment_1
SPIRE_specI_v4_23934.phages_lytic	specI_v4_23934	Bacteria	1883427.SAMN16091038.JADQBG010000023_MAG:_Actinobacteria_bacterium_isolate_Soudan_30_NODE_6046_length_2913_cov_7.322253,_whole_genome_shotgun_sequence
GTDB_GCF_900239495.1_genomic.phages_lysogenic	GCF_900239495.1	Bacteria	NZ_OENE01000035.1_Tenacibaculum_finnmarkense_genomovar_ulcerans_strain_TNO010,_whole_genome_shotgun_sequence_fragment_1
SPIRE_spire_mag_01972386.phages_lytic_sequence#2	spire_mag_01972386	Bacteria	k141_28403
SPIRE_spire_mag_02524421.phages_lytic_sequence#2	spire_mag_02524421	Bacteria	k141_58695
SPIRE_spire_mag_02405274.phages_lytic_sequence#4	spire_mag_02405274	Bacteria	k141_44635
GTDB_GCA_013335935.1_genomic.phages_lytic	GCA_013335935.1	Bacteria	JAAXUP010000148.1_MAG:_Eubacteriaceae_bacterium_isolate_W4_Combined_metabat2_052_W4_Combined_metabat2_052_NODE_18979,_whole_genome_shotgun_sequence
SPIRE_spire_mag_02765478.phages_lytic_sequence#12	spire_mag_02765478	Bacteria	k141_380526
GTDB_GCF_007989105.1_genomic.phages_lysogenic	GCF_007989105.1	Bacteria	NZ_BJVK01000033.1_Lentilactobacillus_kefiri_strain_NBRC_15888_sequence033,_whole_genome_shotgun_sequence
SPIRE_spire_mag_01603377.phages_lytic_sequence#2	spire_mag_01603377	Bacteria	k141_26263
SPIRE_spire_mag_02028686.phages_lytic_sequence#2	spire_mag_02028686	Bacteria	k141_1955827
GTDB_GCF_900585905.1_genomic.phages_lysogenic	GCF_900585905.1	Bacteria	NZ_UTVH01000095.1_Pseudomonas_viridiflava_isolate_p23.C6,_whole_genome_shotgun_sequence_fragment_5
SPIRE_spire_mag_01485004.phages_lytic_sequence#2	spire_mag_01485004	Bacteria	k141_4827584
GTDB_GCA_910583945.1_genomic.phages_lysogenic_sequence#3	GCA_910583945.1	Bacteria	CAJTYF010000001.1_TPA_asm:_uncultured_Bacilli_bacterium_isolate_MGBC121705_genome_assembly,_contig:_MGBC121705.1,_whole_genome_shotgun_sequence_fragment_4
GTDB_GCA_004297625.1_genomic.phages_lysogenic_sequence#2	GCA_004297625.1	Bacteria	SCTY01000079.1_BetaPseudomonadota_bacterium_isolate_FW602_bin.15_FW602_bin.15-58765,_whole_genome_shotgun_sequence
NCBI_GCF_019285595.1_ASM1928559v1_genomic.phages_lysogenic_sequence#4	GCF_019285595.1	Bacteria	NZ_CP079094.1_Rickettsiella_endosymbiont_of_Dermanyssus_gallinae_isolate_DGE_chromosome,_complete_genome_fragment_11
SPIRE_spire_mag_00535568.phages_lytic_sequence#5	spire_mag_00535568	Bacteria	k141_660249
SPIRE_spire_mag_01939495.phages_lysogenic	spire_mag_01939495	Bacteria	k115_439491_fragment_1
SPIRE_specI_v4_01504.phages_lysogenic	specI_v4_01504	Bacteria	278064.SAMEA4890900.UQES01000032_uncultured_Dialister_sp._isolate_UMGS215_genome_assembly,_contig:_NODE_368_length_25007_cov_8.523185,_whole_genome_shotgun_sequence_fragment_1
SPIRE_spire_mag_01679381.phages_lytic	spire_mag_01679381	Bacteria	k119_73822
GTDB_GCA_002482815.1_genomic.phages_lytic_sequence#2	GCA_002482815.1	Bacteria	DLGS01000005.1_TPA_asm:_Bacteroidetes_bacterium_UBA7688_UBA7688_contig_6824,_whole_genome_shotgun_sequence
GTDB_GCA_011049715.1_genomic.phages_lytic_sequence#27	GCA_011049715.1	Bacteria	DRHF01000296.1_TPA_asm:_Desulfobacterales_bacterium_isolate_HyVt-363_HyVt-363_k145_60714,_whole_genome_shotgun_sequence
SPIRE_spire_mag_02505986.phages_lytic_sequence#3	spire_mag_02505986	Bacteria	k141_451058
SPIRE_spire_mag_02182574.phages_lytic_sequence#3	spire_mag_02182574	Bacteria	k141_322592
SPIRE_specI_v4_19317.phages_lysogenic_sequence#3	specI_v4_19317	Bacteria	1898103.SAMN15718069.JAGTRP010000003_Rhodocyclaceae_bacterium_isolate_CTSoil_117_scaffold_6,_whole_genome_shotgun_sequence_fragment_4
SPIRE_specI_v4_20109.phages_lysogenic_sequence#3	specI_v4_20109	Bacteria	1895740.SAMN05660550.MKTH01000024_MAG:_Cellulomonas_sp._73-92_SCNpilot_cont_500_bf_scaffold_43,_whole_genome_shotgun_sequence_fragment_3
SPIRE_spire_mag_01542505.phages_lytic_sequence#13	spire_mag_01542505	Bacteria	k141_529069
SPIRE_spire_mag_01322773.phages_lytic	spire_mag_01322773	Bacteria	k141_38011
SPIRE_spire_mag_00722683.phages_lytic_sequence#7	spire_mag_00722683	Bacteria	k141_249346
GTDB_GCF_008824185.1_genomic.phages_lysogenic_sequence#9	GCF_008824185.1	Bacteria	NZ_CP044426.1_Paracoccus_pantotrophus_strain_DSM_2944_chromosome_1,_complete_sequence_fragment_28
SPIRE_spire_mag_00219922.phages_lytic_sequence#46	spire_mag_00219922	Bacteria	k113_80690
SPIRE_spire_mag_02174673.phages_lytic	spire_mag_02174673	Bacteria	k141_225942
SPIRE_spire_mag_01597982.phages_lytic_sequence#2	spire_mag_01597982	Bacteria	k119_62562
SPIRE_spire_mag_02606769.phages_lytic	spire_mag_02606769	Bacteria	k141_57067
SPIRE_spire_mag_02977008.phages_lysogenic	spire_mag_02977008	Bacteria	k141_147742
SPIRE_spire_mag_01191623.phages_lysogenic_sequence#3	spire_mag_01191623	Bacteria	k141_32684_fragment_1
SPIRE_spire_mag_02443906.phages_lysogenic	spire_mag_02443906	Bacteria	k141_717216_fragment_1
SPIRE_spire_mag_01948224.phages_lytic	spire_mag_01948224	Bacteria	k141_977210
GTDB_GCF_000440115.1_genomic.phages_lytic	GCF_000440115.1	Bacteria	NZ_ALMY01000003.1_Streptococcus_suis_YS56_Contig00003,_whole_genome_shotgun_sequence
SPIRE_spire_mag_02158650.phages_lytic	spire_mag_02158650	Bacteria	k141_47005
SPIRE_spire_mag_02395505.phages_lytic_sequence#3	spire_mag_02395505	Bacteria	k141_715388
NCBI_GCF_022458865.1_ASM2245886v1_genomic.phages_lysogenic_sequence#2	GCF_022458865.1	Bacteria	NZ_JAJNMU010000006.1_Paenibacillus_periandrae_strain_PM10_NODE_6_length_398478_cov_42.173899,_whole_genome_shotgun_sequence_fragment_3
GTDB_GCA_015233155.1_genomic.phages_lytic	GCA_015233155.1	Bacteria	JADFYG010000105.1_Candidatus_Riflebacteria_bacterium_isolate_nDJH6bin19_nDJH6_bin19_NODE_105_length_12648_cov_6.756888,_whole_genome_shotgun_sequence
SPIRE_spire_mag_02404169.phages_lytic_sequence#9	spire_mag_02404169	Bacteria	k141_101311
SPIRE_spire_mag_02886551.phages_lysogenic	spire_mag_02886551	Bacteria	k141_9862_fragment_3
SPIRE_spire_mag_02373649.phages_lysogenic	spire_mag_02373649	Bacteria	k141_27229
SPIRE_spire_mag_01118987.phages_lytic_sequence#88	spire_mag_01118987	Bacteria	k141_190336
GTDB_GCF_000069785.1_genomic.phages_lysogenic	GCF_000069785.1	Bacteria	NC_010528.1_Cupriavidus_taiwanensis_LMG_19424_chromosome_1,_complete_sequence_fragment_7
SPIRE_spire_mag_01743650.phages_lytic	spire_mag_01743650	Bacteria	k141_405329
SPIRE_spire_mag_02520634.phages_lytic_sequence#9	spire_mag_02520634	Bacteria	k141_14661
SPIRE_spire_mag_02437508.phages_lytic	spire_mag_02437508	Bacteria	k141_273473
SPIRE_spire_mag_02543091.phages_lysogenic_sequence#2	spire_mag_02543091	Bacteria	k141_776972_fragment_1
SPIRE_spire_mag_01459321.phages_lytic	spire_mag_01459321	Bacteria	k141_114752
SPIRE_spire_mag_00731212.phages_lytic_sequence#7	spire_mag_00731212	Bacteria	k141_258156
GTDB_GCF_004125265.1_genomic.phages_lysogenic_sequence#5	GCF_004125265.1	Bacteria	NZ_RDTE01000003.1_Streptomyces_lydicus_strain_ATCC_31975_S.lydicus_31975_2,_whole_genome_shotgun_sequence_fragment_96
SPIRE_spire_mag_00729981.phages_lytic	spire_mag_00729981	Bacteria	k141_201932
GTDB_GCF_009391885.1_genomic.phages_lysogenic_sequence#2	GCF_009391885.1	Bacteria	NZ_VZII01000008.1_Pseudomonas_sp._MN1F_NODE_8_length_275520_cov_160.804825,_whole_genome_shotgun_sequence_fragment_2
SPIRE_spire_mag_01755812.phages_lytic_sequence#2	spire_mag_01755812	Bacteria	k141_380103
SPIRE_spire_mag_01112742.phages_lytic_sequence#3	spire_mag_01112742	Bacteria	k141_3585833
SPIRE_specI_v4_39890.phages_lysogenic	specI_v4_39890	Bacteria	2301481.SAMEA8805650.CAJUMI010000060_TPA_asm:_uncultured_Muribaculaceae_bacterium_isolate_MGBC143869_genome_assembly,_contig:_MGBC143869.60,_whole_genome_shotgun_sequence_fragment_1
GTDB_GCF_905397375.1_genomic.phages_lysogenic_sequence#6	GCF_905397375.1	Bacteria	NZ_CAJPVG010000002.1_Ralstonia_mannitolilytica_strain_LMG_6866_isolate_LMG_6866,_whole_genome_shotgun_sequence_fragment_4
GTDB_GCF_002075345.1_genomic.phages_lytic_sequence#3	GCF_002075345.1	Bacteria	NZ_NAEW01000053.1_Citrobacter_braakii_strain_ATCC_51113_CbraakiiATCC_L001_NODE_53_length_3307__29.1431,_whole_genome_shotgun_sequence
SPIRE_spire_mag_00221531.phages_lytic_sequence#25	spire_mag_00221531	Bacteria	k115_222344
SPIRE_spire_mag_01653012.phages_lytic_sequence#16	spire_mag_01653012	Bacteria	k141_33485
SPIRE_spire_mag_01195364.phages_lysogenic_sequence#3	spire_mag_01195364	Bacteria	k141_11677
GTDB_GCF_001545925.1_genomic.phages_lytic_sequence#2	GCF_001545925.1	Bacteria	NZ_LMVQ01000144.1_Mycobacterium_sp._NAZ190054_Contig_228,_whole_genome_shotgun_sequence
SPIRE_spire_mag_02039197.phages_lysogenic	spire_mag_02039197	Bacteria	k141_633704
SPIRE_spire_mag_01256678.phages_lytic_sequence#2	spire_mag_01256678	Bacteria	k119_39736
SPIRE_specI_v4_01930.phages_lysogenic_sequence#8	specI_v4_01930	Bacteria	563192.SAMN02463824.KE150238_Bilophila_wadsworthia_3_1_6_genomic_scaffold_acCls-supercont2.1,_whole_genome_shotgun_sequence_fragment_29
GTDB_GCA_016280955.1_genomic.phages_lytic_sequence#6	GCA_016280955.1	Bacteria	JAEEHV010000064.1_Candidatus_Gastranaerophilales_bacterium_isolate_Tb.RUG.130_k141_7969264_flag=0_multi=25.9570_len=5959,_whole_genome_shotgun_sequence
SPIRE_specI_v4_15182.phages_lysogenic	specI_v4_15182	Bacteria	2030927.SAMEA5278601.CAAFGK010000027_TPA_asm:_Bacteroidales_bacterium,_isolate_HGM05194,_WGS_project_CAAFGK010000000_data,_contig:_SRS140513_4_k99_13401,_whole_genome_shotgun_sequence_fragment_1
SPIRE_spire_mag_02210622.phages_lysogenic	spire_mag_02210622	Bacteria	k141_795076
SPIRE_spire_mag_02003545.phages_lytic	spire_mag_02003545	Bacteria	k141_92375
GTDB_GCA_012841255.1_genomic.phages_lytic	GCA_012841255.1	Bacteria	DUUZ01000134.1_MAG_TPA_asm:_Clostridiaceae_bacterium_isolate_AS08sgBPME_299_174745_AS08,_whole_genome_shotgun_sequence
GTDB_GCA_900760735.1_genomic.phages_lysogenic_sequence#2	GCA_900760735.1	Bacteria	CAAFAB010000031.1_TPA_asm:_Bacteroidales_bacterium,_isolate_HGM05242,_WGS_project_CAAFAB010000000_data,_contig:_SRS021484_36_k99_32909,_whole_genome_shotgun_sequence_fragment_1
SPIRE_spire_mag_02217886.phages_lytic_sequence#5	spire_mag_02217886	Bacteria	k141_3859
SPIRE_spire_mag_00820377.phages_lytic	spire_mag_00820377	Bacteria	k119_108358
GTDB_GCF_000471645.3_genomic.phages_lysogenic	GCF_000471645.3	Bacteria	NZ_AWGA01000059.1_Candidatus_Schmidhempelia_bombi_str._Bimp_ctg820001289440,_whole_genome_shotgun_sequence_fragment_1
GTDB_GCA_004299095.1_genomic.phages_lysogenic_sequence#2	GCA_004299095.1	Bacteria	SCQQ01000025.1_Burkholderiaceae_bacterium_isolate_FW021_bin.27_FW021_bin.27-14094,_whole_genome_shotgun_sequence_fragment_1
SPIRE_spire_mag_02030866.phages_lytic_sequence#11	spire_mag_02030866	Bacteria	k141_2898161
SPIRE_spire_mag_02408280.phages_lytic	spire_mag_02408280	Bacteria	k141_65356
NCBI_GCF_009295665.1_ASM929566v1_genomic.phages_lytic	GCF_009295665.1	Bacteria	NZ_WHIY01000036.1_Citrobacter_telavivensis_strain_6106_NODE_36_length_10717_cov_15.856752,_whole_genome_shotgun_sequence
GTDB_GCA_017560985.1_genomic.phages_lysogenic	GCA_017560985.1	Bacteria	JAFZDX010000111.1_Oscillospiraceae_bacterium_isolate_RGIG7678_Water_buffalos_Rectum-1__c707642,_whole_genome_shotgun_sequence_fragment_1
SPIRE_spire_mag_00536563.phages_lytic	spire_mag_00536563	Bacteria	k141_432850
SPIRE_spire_mag_01958533.phages_lytic_sequence#2	spire_mag_01958533	Bacteria	k141_451370
GTDB_GCA_013335665.1_genomic.phages_lytic	GCA_013335665.1	Bacteria	JAAXVE010000080.1_Candidatus_Falkowbacteria_bacterium_isolate_W4_Combined_metabat2_115_W4_Combined_metabat2_115_NODE_14325,_whole_genome_shotgun_sequence
SPIRE_spire_mag_01581837.phages_lytic_sequence#152	spire_mag_01581837	Bacteria	k141_609000
SPIRE_specI_v4_07208.phages_lysogenic_sequence#2	specI_v4_07208	Bacteria	13160.SAMN09428652.QLLC01000034_Brevundimonas_bullata_strain_HAMBI_262_OJCBDLJO_34,_whole_genome_shotgun_sequence
SPIRE_spire_mag_01681275.phages_lysogenic	spire_mag_01681275	Bacteria	k119_33646_fragment_1
SPIRE_spire_mag_01509021.phages_lytic	spire_mag_01509021	Bacteria	k141_18338
SPIRE_specI_v4_41351.phages_lytic_sequence#3	specI_v4_41351	Bacteria	157466.SAMEA6944820.CAIYHW010000151_uncultured_Armatimonadetes_bacterium_isolate_Ki3-D2_bin-2384_genome_assembly,_contig:_bin-2384:151/661,_whole_genome_shotgun_sequence
SPIRE_spire_mag_00548198.phages_lytic	spire_mag_00548198	Bacteria	k141_1681169
GTDB_GCF_902141845.1_genomic.phages_lysogenic	GCF_902141845.1	Bacteria	NZ_CABFPH010000029.1_Methylobacterium_symbioticum_strain_SB0023/3,_whole_genome_shotgun_sequence
SPIRE_spire_mag_01745735.phages_lytic_sequence#3	spire_mag_01745735	Bacteria	k141_812074
SPIRE_spire_mag_01877186.phages_lytic_sequence#5	spire_mag_01877186	Bacteria	k141_526409
SPIRE_spire_mag_02013724.phages_lytic_sequence#8	spire_mag_02013724	Bacteria	k141_1221597
SPIRE_specI_v4_14681.phages_lysogenic	specI_v4_14681	Bacteria	1951260.SAMN06455002.DBOC01000002_MAG_TPA_asm:_Sphingomonadales_bacterium_UBA656_UBA656_contig_230,_whole_genome_shotgun_sequence_fragment_1
SPIRE_spire_mag_02209781.phages_lytic	spire_mag_02209781	Bacteria	k141_860384
SPIRE_spire_mag_01788077.phages_lytic_sequence#11	spire_mag_01788077	Bacteria	k141_66366
GTDB_GCF_900116405.1_genomic.phages_lysogenic_sequence#4	GCF_900116405.1	Bacteria	NZ_FPAQ01000021.1_Halomonas_saccharevitans_strain_CGMCC_1.6493,_whole_genome_shotgun_sequence_fragment_1
SPIRE_spire_mag_01573929.phages_lysogenic_sequence#3	spire_mag_01573929	Bacteria	k141_56594_fragment_3
GTDB_GCF_002902345.1_genomic.phages_lysogenic_sequence#3	GCF_002902345.1	Bacteria	NZ_PPQB01000005.1_Staphylococcus_arlettae_strain_NCTC_12413_NCTC12413_e2_c7,_whole_genome_shotgun_sequence_fragment_1
GTDB_GCA_013297655.1_genomic.phages_lysogenic	GCA_013297655.1	Bacteria	JAAFHV010000359.1_Myxococcales_bacterium_isolate_bin26.maxbin.ball.049_WN_Myxococcales_2_scaffold_359,_whole_genome_shotgun_sequence
SPIRE_spire_mag_02031541.phages_lytic	spire_mag_02031541	Bacteria	k141_1178345
GTDB_GCF_014898075.1_genomic.phages_lysogenic	GCF_014898075.1	Bacteria	NZ_CP062976.1_Neisseria_sp._ZJ785_chromosome,_complete_genome_fragment_12
SPIRE_spire_mag_00528856.phages_lytic_sequence#29	spire_mag_00528856	Bacteria	k141_1213789
GTDB_GCF_014645555.1_genomic.phages_lytic	GCF_014645555.1	Bacteria	NZ_BMLY01000015.1_Silvimonas_amylolytica_strain_CGMCC_1.8860_sequence15,_whole_genome_shotgun_sequence
NCBI_GCF_022179765.1_ASM2217976v1_genomic.phages_lytic	GCF_022179765.1	Bacteria	NZ_BPRE01000020.1_Methylorubrum_suomiense_strain_DSM_14458_entry20,_whole_genome_shotgun_sequence
GTDB_GCA_009908925.1_genomic.phages_lytic_sequence#2	GCA_009908925.1	Bacteria	JAAAOH010000095.1_Spirochaetes_bacterium_isolate_GSL.Bin19_NODE_10052_length_6181_cov_0.664521,_whole_genome_shotgun_sequence
SPIRE_spire_mag_00691285.phages_lytic_sequence#9	spire_mag_00691285	Bacteria	k141_250721
GTDB_GCF_015207735.1_genomic.phages_lysogenic_sequence#2	GCF_015207735.1	Bacteria	NZ_JADEWG010000009.1_Phormidium_sp._LEGE_05292_NODE_9_length_92161_cov_19.9914,_whole_genome_shotgun_sequence_fragment_2
SPIRE_spire_mag_02186965.phages_lysogenic	spire_mag_02186965	Bacteria	k141_263418_fragment_1
SPIRE_spire_mag_01086143.phages_lytic_sequence#10	spire_mag_01086143	Bacteria	k141_298364
SPIRE_spire_mag_00036462.phages_lytic	spire_mag_00036462	Bacteria	k141_1385181
SPIRE_spire_mag_02100087.phages_lytic_sequence#5	spire_mag_02100087	Bacteria	k141_5332
SPIRE_spire_mag_02014032.phages_lytic_sequence#3	spire_mag_02014032	Bacteria	k141_13857612
GTDB_GCF_900451145.1_genomic.phages_lysogenic	GCF_900451145.1	Bacteria	NZ_UGJH01000001.1_Janthinobacterium_lividum_strain_NCTC9796,_whole_genome_shotgun_sequence_fragment_5
SPIRE_spire_mag_02100259.phages_lytic_sequence#3	spire_mag_02100259	Bacteria	k141_2111596
SPIRE_spire_mag_02383837.phages_lysogenic	spire_mag_02383837	Bacteria	k141_1231505_fragment_3
SPIRE_spire_mag_00792606.phages_lytic_sequence#58	spire_mag_00792606	Bacteria	k141_86447
SPIRE_spire_mag_01100268.phages_lytic_sequence#5	spire_mag_01100268	Bacteria	k141_1321817
SPIRE_specI_v4_08881.phages_lytic_sequence#12	specI_v4_08881	Bacteria	2044939.SAMEA5280086.CAAEUI010000018_TPA_asm:_Clostridia_bacterium,_isolate_HGM11585,_WGS_project_CAAEUI010000000_data,_contig:_ERS608577_16_k91_10404,_whole_genome_shotgun_sequence
SPIRE_spire_mag_02977151.phages_lytic_sequence#10	spire_mag_02977151	Bacteria	k141_922584
SPIRE_spire_mag_02530414.phages_lytic	spire_mag_02530414	Bacteria	k141_487677
SPIRE_spire_mag_00531451.phages_lytic	spire_mag_00531451	Bacteria	k141_4572583
GTDB_GCF_002155975.1_genomic.phages_lytic_sequence#4	GCF_002155975.1	Bacteria	NZ_MUMI01000571.1_Amycolatopsis_kentuckyensis_strain_NRRL_B-24129_NRRL_B-24129_contig_571,_whole_genome_shotgun_sequence
GTDB_GCA_900106055.1_genomic.phages_lysogenic	GCA_900106055.1	Bacteria	LT629792.1_Actinomyces_radingae_strain_DSM_9169_genome_assembly,_chromosome:_I_fragment_27
GTDB_GCA_903839515.1_genomic.phages_lytic_sequence#6	GCA_903839515.1	Bacteria	CAIMCP010000002.1_uncultured_Candidatus_Saccharibacteria_bacterium_isolate_Kiruna2_bin-2349_genome_assembly,_contig:_bin-2349:002/130,_whole_genome_shotgun_sequence
SPIRE_spire_mag_02753005.phages_lytic_sequence#2	spire_mag_02753005	Bacteria	k141_150465
SPIRE_spire_mag_00999530.phages_lytic_sequence#38	spire_mag_00999530	Bacteria	k141_410344
GTDB_GCA_903929765.1_genomic.phages_lytic	GCA_903929765.1	Bacteria	CAIYVX010000016.1_uncultured_Planctomycetia_bacterium_isolate_AlinenLipids_bin-6114_genome_assembly,_contig:_bin-6114:016/116,_whole_genome_shotgun_sequence
GTDB_GCF_016651305.1_genomic.phages_lysogenic_sequence#2	GCF_016651305.1	Bacteria	NZ_JAEKEC010000001.1_Pseudomonas_sp._TH06_contig_2,_whole_genome_shotgun_sequence_fragment_2
SPIRE_spire_mag_02402259.phages_lytic_sequence#40	spire_mag_02402259	Bacteria	k141_384498
SPIRE_spire_mag_01824792.phages_lytic_sequence#2	spire_mag_01824792	Bacteria	k141_2147284
SPIRE_spire_mag_02374576.phages_lytic_sequence#2	spire_mag_02374576	Bacteria	k141_498354
SPIRE_spire_mag_01751903.phages_lytic_sequence#5	spire_mag_01751903	Bacteria	k141_881229
SPIRE_spire_mag_00872152.phages_lytic_sequence#418	spire_mag_00872152	Bacteria	k141_2955522
NCBI_GCF_019042695.1_ASM1904269v1_genomic.phages_lysogenic_sequence#5	GCF_019042695.1	Bacteria	NZ_JAHPJJ010000009.1_Limosilactobacillus_portuensis_strain_P5L02_NODE_9_length_97686_cov_269.327347,_whole_genome_shotgun_sequence_fragment_2
SPIRE_spire_mag_01091177.phages_lysogenic_sequence#2	spire_mag_01091177	Bacteria	k141_19527
SPIRE_spire_mag_02015619.phages_lytic	spire_mag_02015619	Bacteria	k141_426092
SPIRE_spire_mag_00660785.phages_lytic_sequence#3	spire_mag_00660785	Bacteria	k141_244349
SPIRE_spire_mag_00592720.phages_lytic_sequence#7	spire_mag_00592720	Bacteria	k141_147147
SPIRE_spire_mag_02021118.phages_lytic	spire_mag_02021118	Bacteria	k141_222702
SPIRE_spire_mag_00175925.phages_lytic_sequence#2	spire_mag_00175925	Bacteria	k141_365749
SPIRE_spire_mag_00880307.phages_lytic_sequence#13	spire_mag_00880307	Bacteria	k141_131623
GTDB_GCA_018065645.1_genomic.phages_lysogenic_sequence#7	GCA_018065645.1	Bacteria	JAGHSX010000050.1_Bacteroidales_bacterium_isolate_E3_144_c_000000282946,_whole_genome_shotgun_sequence
SPIRE_spire_mag_02552219.phages_lytic_sequence#5	spire_mag_02552219	Bacteria	k141_554702
SPIRE_spire_mag_01667533.phages_lytic_sequence#2	spire_mag_01667533	Bacteria	k141_2792690
GTDB_GCA_017411435.1_genomic.phages_lysogenic_sequence#3	GCA_017411435.1	Bacteria	JAFQQD010000058.1_Clostridia_bacterium_isolate_RGIG2049_Goat_Colon-2__c610925,_whole_genome_shotgun_sequence
SPIRE_spire_mag_02205462.phages_lytic_sequence#3	spire_mag_02205462	Bacteria	k141_937177
SPIRE_spire_mag_00722147.phages_lytic_sequence#15	spire_mag_00722147	Bacteria	k141_702587
NCBI_GCF_011297315.1_ASM1129731v1_genomic.phages_lysogenic_sequence#2	GCF_011297315.1	Bacteria	NZ_JAAOTI010000004.1_Catellatospora_chokoriensis_strain_2-25(1)_NODE_4,_whole_genome_shotgun_sequence_fragment_9
SPIRE_spire_mag_02530779.phages_lysogenic	spire_mag_02530779	Bacteria	k141_1164160
SPIRE_specI_v4_39102.phages_lytic_sequence#17	specI_v4_39102	Bacteria	1952882.SAMN06455366.DKPS01000134_MAG_TPA_asm:_Saprospiraceae_bacterium_UBA7328_UBA7328_contig_65055,_whole_genome_shotgun_sequence
SPIRE_spire_mag_02014126.phages_lytic_sequence#2	spire_mag_02014126	Bacteria	k141_6788860
SPIRE_spire_mag_01949047.phages_lytic_sequence#2	spire_mag_01949047	Bacteria	k141_118224
NCBI_GCF_003265965.1_ASM326596v1_genomic.phages_lytic_sequence#14	GCF_003265965.1	Bacteria	NZ_MUAV01000064.1_Rhodovulum_viride_strain_JA756_NODE_64_length_2809_cov_34.8435_ID_127,_whole_genome_shotgun_sequence
SPIRE_spire_mag_00496501.phages_lytic_sequence#13	spire_mag_00496501	Bacteria	k141_422545
GTDB_GCA_902789915.1_genomic.phages_lytic	GCA_902789915.1	Bacteria	CADAPW010000275.1_uncultured_Bacteroidia_bacterium_isolate_RUG13515_genome_assembly,_contig:_RUG13515_asm_275,_whole_genome_shotgun_sequence
GTDB_GCF_000743355.1_genomic.phages_lytic	GCF_000743355.1	Bacteria	NZ_JQEI01000070.1_Serratia_sp._Ag1_contig70,_whole_genome_shotgun_sequence
GTDB_GCA_003963225.1_genomic.phages_lytic_sequence#38	GCA_003963225.1	Bacteria	RXKB01000061.1_Candidatus_Dependentiae_bacterium_isolate_AWTP1-30_sample_9_scaffold_4012,_whole_genome_shotgun_sequence
SPIRE_spire_mag_00630961.phages_lysogenic_sequence#3	spire_mag_00630961	Bacteria	k141_2657
GTDB_GCA_002327785.1_genomic.phages_lytic_sequence#2	GCA_002327785.1	Bacteria	DCUI01000032.1_TPA_asm:_Phycisphaerales_bacterium_UBA2218_UBA2218_contig_252934,_whole_genome_shotgun_sequence
SPIRE_specI_v4_03282.phages_lysogenic_sequence#2	specI_v4_03282	Bacteria	1895859.SAMN05660633.MKWM01000065_MAG:_Thiobacillus_sp._63-78_SCNpilot_expt_300_bf_scaffold_750,_whole_genome_shotgun_sequence_fragment_1
SPIRE_spire_mag_00094114.phages_lytic	spire_mag_00094114	Bacteria	k119_5781
GTDB_GCA_900545075.1_genomic.phages_lytic	GCA_900545075.1	Bacteria	UQXT01000014.1_uncultured_Collinsella_sp._isolate_UMGS745_genome_assembly,_contig:_NODE_210_length_28346_cov_6.981054,_whole_genome_shotgun_sequence
GTDB_GCA_900766125.1_genomic.phages_lytic_sequence#5	GCA_900766125.1	Bacteria	CAAFUD010000175.1_TPA_asm:_uncultured_Veillonella_sp.,_isolate_HGM14174,_WGS_project_CAAFUD010000000_data,_contig:_SRS311462_12_k119_26054,_whole_genome_shotgun_sequence
SPIRE_spire_mag_01830005.phages_lytic_sequence#3	spire_mag_01830005	Bacteria	k141_328826
SPIRE_specI_v4_21129.phages_lytic_sequence#2	specI_v4_21129	Bacteria	2044939.SAMN16344531.JAFTQT010000128_Clostridia_bacterium_isolate_RGIG4064_Roe_deer_Cecum.Co__c1845176,_whole_genome_shotgun_sequence
SPIRE_spire_mag_02976931.phages_lytic_sequence#6	spire_mag_02976931	Bacteria	k141_111659
SPIRE_spire_mag_00722689.phages_lytic_sequence#2	spire_mag_00722689	Bacteria	k141_200301
GTDB_GCA_012729595.1_genomic.phages_lytic	GCA_012729595.1	Bacteria	JAAYCU010000064.1_Phycisphaerales_bacterium_isolate_AS06rmzACSIP_494_167879_AS06,_whole_genome_shotgun_sequence
NCBI_GCF_009296175.1_ASM929617v1_genomic.phages_lysogenic_sequence#3	GCF_009296175.1	Bacteria	NZ_VOSK01000312.1_Microvirga_tunisiensis_strain_Lmie10_NODE_312_length_6901_cov_173.69_ID_26993,_whole_genome_shotgun_sequence
SPIRE_spire_mag_02223327.phages_lytic_sequence#48	spire_mag_02223327	Bacteria	k141_1069861
SPIRE_spire_mag_02373290.phages_lytic_sequence#3	spire_mag_02373290	Bacteria	k141_178002
GTDB_GCF_005222835.1_genomic.phages_lysogenic_sequence#2	GCF_005222835.1	Bacteria	NZ_STGA01000004.1_Rhizobium_sp._FKY42_NODE_6_length_217870_cov_210.370148,_whole_genome_shotgun_sequence_fragment_2
SPIRE_specI_v4_40168.phages_lysogenic_sequence#6	specI_v4_40168	Bacteria	244328.SAMEA8805375.CAJTZO010000021_TPA_asm:_uncultured_Clostridia_bacterium_isolate_MGBC120805_genome_assembly,_contig:_MGBC120805.21,_whole_genome_shotgun_sequence_fragment_1
SPIRE_specI_v4_05084.phages_lytic_sequence#4	specI_v4_05084	Bacteria	297314.SAMEA8805098.CAJTPQ010000152_TPA_asm:_uncultured_Lachnospiraceae_bacterium_isolate_MGBC105519_genome_assembly,_contig:_MGBC105519.152,_whole_genome_shotgun_sequence
GTDB_GCF_001311925.1_genomic.phages_lytic	GCF_001311925.1	Bacteria	NZ_BBCG01000013.1_Cellulosilyticum_ruminicola_JCM_14822,_whole_genome_shotgun_sequence
GTDB_GCF_003254475.1_genomic.phages_lysogenic	GCF_003254475.1	Bacteria	NZ_QFYQ01000002.1_Phenylobacterium_soli_strain_LX32_contig_2_length_390797_cov_44.564691,_whole_genome_shotgun_sequence_fragment_1
GTDB_GCF_902832885.1_genomic.phages_lysogenic_sequence#2	GCF_902832885.1	Bacteria	NZ_CADFDK010000024.1_Burkholderia_seminalis_DSM_23518_strain_LMG_24067,_whole_genome_shotgun_sequence_fragment_1
GTDB_GCA_016712315.1_genomic.phages_lysogenic_sequence#2	GCA_016712315.1	Bacteria	JADJRG010000013.1_Nannocystis_sp._isolate_Fred_18-Q3-R57-64_MAXAC.384_tig00350862-10-28537670,_whole_genome_shotgun_sequence_fragment_38
SPIRE_spire_mag_01765110.phages_lytic_sequence#3	spire_mag_01765110	Bacteria	k141_889428
SPIRE_spire_mag_02508840.phages_lytic_sequence#20	spire_mag_02508840	Bacteria	k141_343160
SPIRE_spire_mag_02035194.phages_lytic	spire_mag_02035194	Bacteria	k141_1037916
NCBI_GCF_019891535.1_ASM1989153v1_genomic.phages_lysogenic	GCF_019891535.1	Bacteria	NZ_JAHBMM010000001.1_Coraliihabitans_acroporae_strain_NNCM2_scaffold_0,_whole_genome_shotgun_sequence_fragment_8
GTDB_GCA_903925015.1_genomic.phages_lytic_sequence#2	GCA_903925015.1	Bacteria	CAIYDY010000149.1_uncultured_Acidobacteriia_bacterium_isolate_YR_bin-1866_genome_assembly,_contig:_bin-1866:149/459,_whole_genome_shotgun_sequence
SPIRE_spire_mag_01920438.phages_lysogenic	spire_mag_01920438	Bacteria	k141_343145
SPIRE_spire_mag_02521652.phages_lytic_sequence#3	spire_mag_02521652	Bacteria	k141_21307
SPIRE_spire_mag_01266896.phages_lytic	spire_mag_01266896	Bacteria	k119_101159
SPIRE_spire_mag_02595986.phages_lytic_sequence#93	spire_mag_02595986	Bacteria	k141_1813457
SPIRE_spire_mag_01780739.phages_lytic_sequence#6	spire_mag_01780739	Bacteria	k141_637028
SPIRE_spire_mag_02296402.phages_lytic_sequence#2	spire_mag_02296402	Bacteria	k119_550029
SPIRE_spire_mag_02390267.phages_lytic_sequence#2	spire_mag_02390267	Bacteria	k141_32434
GTDB_GCA_017996055.1_genomic.phages_lytic	GCA_017996055.1	Bacteria	JAGOHT010000199.1_AlphaPseudomonadota_bacterium_isolate_Go_SlAct_bin_533_Go_SlAct_204539_length_3583_cov_3.141782,_whole_genome_shotgun_sequence
GTDB_GCA_017450845.1_genomic.phages_lytic_sequence#7	GCA_017450845.1	Bacteria	JAFSSU010000138.1_MAG:_Treponema_sp._isolate_RGIG3441_Goat_Rumen.Co__c898555,_whole_genome_shotgun_sequence
SPIRE_spire_mag_00036761.phages_lytic_sequence#5	spire_mag_00036761	Bacteria	k141_1234582
SPIRE_spire_mag_01825980.phages_lytic	spire_mag_01825980	Bacteria	k141_1813034
SPIRE_spire_mag_01581163.phages_lytic_sequence#23	spire_mag_01581163	Bacteria	k141_231932
SPIRE_spire_mag_01764114.phages_lysogenic_sequence#2	spire_mag_01764114	Bacteria	k141_1734004_fragment_1
GTDB_GCF_014698065.1_genomic.phages_lytic_sequence#3	GCF_014698065.1	Bacteria	NZ_JACJSI010000171.1_Nostoc_flagelliforme_FACHB-838_contig171,_whole_genome_shotgun_sequence
GTDB_GCA_004297465.1_genomic.phages_lysogenic_sequence#2	GCA_004297465.1	Bacteria	SCUB01000020.1_MAG:_Xanthobacteraceae_bacterium_isolate_FW602_bin.18_FW602_bin.18-105120,_whole_genome_shotgun_sequence_fragment_2
SPIRE_specI_v4_01541.phages_lytic_sequence#3	specI_v4_01541	Bacteria	1122155.SAMN02745158.FQVI01000066_Lactonifactor_longoviformis_DSM_17459_genome_assembly,_contig:_EJ64DRAFT_scaffold00066.66,_whole_genome_shotgun_sequence
SPIRE_spire_mag_01872831.phages_lytic_sequence#2	spire_mag_01872831	Bacteria	k141_325277
SPIRE_spire_mag_00379569.phages_lytic_sequence#21	spire_mag_00379569	Bacteria	k141_407898
GTDB_GCA_018384835.1_genomic.phages_lysogenic_sequence#2	GCA_018384835.1	Bacteria	JAHAYB010000027.1_Comamonas_sp._isolate_62_k101_438494,_whole_genome_shotgun_sequence
SPIRE_spire_mag_01787681.phages_lysogenic_sequence#4	spire_mag_01787681	Bacteria	k141_303640_fragment_1
GTDB_GCA_004562915.1_genomic.phages_lysogenic_sequence#7	GCA_004562915.1	Bacteria	SFQZ01000043.1_Bacterium_isolate_W0P28.027_Contig999,_whole_genome_shotgun_sequence
GTDB_GCA_013299055.1_genomic.phages_lytic_sequence#3	GCA_013299055.1	Bacteria	JAAFKB010000103.1_Sphaerotilus_sp._isolate_bin1.concoct.b11b12b14.030_WN_Sphaerotilus_1_scaffold_103,_whole_genome_shotgun_sequence
GTDB_GCF_016587375.1_genomic.phages_lysogenic_sequence#2	GCF_016587375.1	Bacteria	NZ_BNJG01000001.1_Ktedonobacter_sp._SOSP1-30_sequence1,_whole_genome_shotgun_sequence_fragment_62
SPIRE_spire_mag_01800648.phages_lytic_sequence#10	spire_mag_01800648	Bacteria	k141_25886
SPIRE_specI_v4_37506.phages_lysogenic_sequence#2	specI_v4_37506	Bacteria	2026791.SAMN08178902.PMSX01000351_MAG:_Bryobacterales_bacterium_isolate_palsa_124_73.20110700_P1S.21_contig_763,_whole_genome_shotgun_sequence_fragment_2
NCBI_GCF_013374215.1_ASM1337421v1_genomic.phages_lysogenic_sequence#2	GCF_013374215.1	Bacteria	NZ_AP023046.1_Helicobacter_suis_strain_NHP19-4022_chromosome,_complete_genome_fragment_34
GTDB_GCF_016307205.1_genomic.phages_lysogenic_sequence#3	GCF_016307205.1	Bacteria	NZ_JAEIJD010000009.1_Pontibaca_sp._S1109L_scaffold_9_length=109783,_whole_genome_shotgun_sequence_fragment_1
SPIRE_spire_mag_01762361.phages_lysogenic	spire_mag_01762361	Bacteria	k141_2774860
SPIRE_spire_mag_00487411.phages_lytic_sequence#4	spire_mag_00487411	Bacteria	k141_648659
SPIRE_spire_mag_01093219.phages_lytic_sequence#9	spire_mag_01093219	Bacteria	k119_21879
GTDB_GCF_003515065.1_genomic.phages_lysogenic_sequence#2	GCF_003515065.1	Bacteria	NZ_QXGH01000021.1_Nocardioides_immobilis_strain_CCTCC_AB_2017083_contig_13,_whole_genome_shotgun_sequence_fragment_4
SPIRE_spire_mag_02410233.phages_lytic_sequence#5	spire_mag_02410233	Bacteria	k141_275709
SPIRE_spire_mag_02102025.phages_lytic_sequence#4	spire_mag_02102025	Bacteria	k141_1659206
SPIRE_spire_mag_02510896.phages_lytic_sequence#15	spire_mag_02510896	Bacteria	k141_73286
GTDB_GCA_900444995.1_genomic.phages_lysogenic_sequence#2	GCA_900444995.1	Bacteria	UAPQ01000008.1_Actinomyces_bovis_strain_NCTC11535_genome_assembly,_contig:_ERS1275652SCcontig000008,_whole_genome_shotgun_sequence_fragment_1
SPIRE_spire_mag_01765321.phages_lytic	spire_mag_01765321	Bacteria	k141_266506
GTDB_GCA_017642625.1_genomic.phages_lysogenic	GCA_017642625.1	Bacteria	JAGCOQ010000072.1_AlphaPseudomonadota_bacterium_isolate_RGIG9982_Yak_Reticulum-3__c553863,_whole_genome_shotgun_sequence
SPIRE_spire_mag_01971349.phages_lytic_sequence#6	spire_mag_01971349	Bacteria	k141_120688
SPIRE_spire_mag_01676577.phages_lytic_sequence#4	spire_mag_01676577	Bacteria	k141_318525
SPIRE_spire_mag_01952277.phages_lysogenic	spire_mag_01952277	Bacteria	k141_1058216
SPIRE_specI_v4_07618.phages_lytic_sequence#4	specI_v4_07618	Bacteria	257465.SAMEA6948787.CAIOCW010000192_uncultured_Verrucomicrobia_subdivision_3_bacterium_isolate_Ki3-D4_bin-538_genome_assembly,_contig:_bin-538:192/199,_whole_genome_shotgun_sequence
SPIRE_spire_mag_02437919.phages_lytic	spire_mag_02437919	Bacteria	k141_628928
SPIRE_spire_mag_01707497.phages_lysogenic	spire_mag_01707497	Bacteria	k141_1584304
GTDB_GCF_000023885.1_genomic.phages_lysogenic_sequence#2	GCF_000023885.1	Bacteria	NC_013165.1_Slackia_heliotrinireducens_DSM_20476,_complete_sequence_fragment_19
SPIRE_specI_v4_18544.phages_lysogenic	specI_v4_18544	Bacteria	2840836.SAMN15816967.DVJQ01000048_MAG_TPA_asm:_Candidatus_Galligastranaerophilus_intestinavium_isolate_CHK152-2871_CHK152__C174648_L69443_ERR2241935,_whole_genome_shotgun_sequence_fragment_1
SPIRE_spire_mag_01825115.phages_lytic_sequence#49	spire_mag_01825115	Bacteria	k141_3484977
NCBI_GCF_019145235.1_ASM1914523v1_genomic.phages_lysogenic_sequence#2	GCF_019145235.1	Bacteria	NZ_JAHSTV010000013.1_Pseudomonas_farris_strain_SWRI79_13,_whole_genome_shotgun_sequence_fragment_1
SPIRE_specI_v4_00538.phages_lysogenic_sequence#14	specI_v4_00538	Bacteria	660596.SAMN05761485.CP017581_Pantoea_stewartii_subsp._stewartii_DC283,_complete_genome_fragment_13
SPIRE_specI_v4_18324.phages_lytic	specI_v4_18324	Bacteria	2838415.SAMN15816735.JAHLFF010000127_MAG:_Candidatus_Acinetobacter_avistercoris_isolate_5402_B6M76__C45280_L3802,_whole_genome_shotgun_sequence
SPIRE_spire_mag_02580085.phages_lysogenic_sequence#5	spire_mag_02580085	Bacteria	k141_933767_fragment_1
GTDB_GCA_009774615.1_genomic.phages_lysogenic	GCA_009774615.1	Bacteria	VSOC01000404.1_MAG:_Lachnospiraceae_bacterium_isolate_S9743_S8_spades_bin.10_S9743_S8_bin.10_contig_404,_whole_genome_shotgun_sequence
SPIRE_spire_mag_01822710.phages_lytic_sequence#4	spire_mag_01822710	Bacteria	k141_276306
GTDB_GCF_003625485.1_genomic.phages_lytic_sequence#3	GCF_003625485.1	Bacteria	NZ_RAIR01000013.1_Butyrivibrio_sp._CB08_NODE_13_length_54476_cov_555.368,_whole_genome_shotgun_sequence
SPIRE_specI_v4_19991.phages_lytic_sequence#2	specI_v4_19991	Bacteria	2024890.SAMN17496175.JAFMIZ010000069_Pedosphaera_sp._isolate_DEBay_Sum019D_L_G_12_NODE_4681_length_13460_cov_5.711227,_whole_genome_shotgun_sequence
GTDB_GCF_002237755.1_genomic.phages_lysogenic_sequence#2	GCF_002237755.1	Bacteria	NZ_MWSJ01000004.1_Lysinibacillus_sp._KCTC_33748_NODE_4_length_251177_cov_70.7573_ID_1541,_whole_genome_shotgun_sequence_fragment_2
NCBI_GCF_900185755.1_NDB4MOL1_Assembly_1_genomic.phages_lysogenic_sequence#2	GCF_900185755.1	Bacteria	NZ_FYAX01000013.1_Cupriavidus_metallidurans_isolate_NDB4MOL1,_whole_genome_shotgun_sequence_fragment_4
GTDB_GCA_017308115.1_genomic.phages_lysogenic	GCA_017308115.1	Bacteria	JAFKFS010000121.1_Bordetella_sp._isolate_SCN18_25_8_15_R2_B_69_14_SCN18_25_8_15_R2_B_scaffold_1218,_whole_genome_shotgun_sequence_fragment_1
SPIRE_spire_mag_02983549.phages_lysogenic	spire_mag_02983549	Bacteria	k141_205144_fragment_1
SPIRE_spire_mag_01196589.phages_lytic	spire_mag_01196589	Bacteria	k141_17009
SPIRE_spire_mag_00872152.phages_lytic_sequence#190	spire_mag_00872152	Bacteria	k141_2744438
SPIRE_spire_mag_01916778.phages_lytic_sequence#17	spire_mag_01916778	Bacteria	k141_298265
SPIRE_specI_v4_02594.phages_lytic_sequence#2	specI_v4_02594	Bacteria	172733.SAMEA7848294.CAJLPJ010000157_TPA_asm:_uncultured_Clostridiales_bacterium_isolate_SRR5580399-bin.67_genome_assembly,_contig:_NODE_15376_length_4310_cov_2.646114,_whole_genome_shotgun_sequence
SPIRE_spire_mag_02271638.phages_lytic_sequence#12	spire_mag_02271638	Bacteria	k141_44444
GTDB_GCF_000688695.1_genomic.phages_lysogenic_sequence#2	GCF_000688695.1	Bacteria	NZ_JIBQ01000017.1_Lonsdalea_quercina_subsp._quercina_strain_NCCB_100490_Contig17,_whole_genome_shotgun_sequence_fragment_1
SPIRE_spire_mag_01882917.phages_lysogenic	spire_mag_01882917	Bacteria	k119_216668
SPIRE_specI_v4_25969.phages_lysogenic_sequence#4	specI_v4_25969	Bacteria	726.SAMN17801528.JAHAHX010000038_Haemophilus_haemolyticus_isolate_L3_098_047G1_dasL3_098_047G1_concoct_31_L3_098_047G1_scaffold_3534,_whole_genome_shotgun_sequence
SPIRE_spire_mag_00055513.phages_lytic_sequence#8	spire_mag_00055513	Bacteria	k141_754376
SPIRE_spire_mag_01910324.phages_lytic_sequence#2	spire_mag_01910324	Bacteria	k141_123233
SPIRE_spire_mag_00982662.phages_lytic_sequence#23	spire_mag_00982662	Bacteria	k141_1321575
GTDB_GCA_017743375.1_genomic.phages_lytic_sequence#2	GCA_017743375.1	Bacteria	JAGHYX010000201.1_Chloroflexi_bacterium_isolate_629B.23_NODE_4921_length_4120_cov_7.613038,_whole_genome_shotgun_sequence
GTDB_GCA_002493515.1_genomic.phages_lytic	GCA_002493515.1	Bacteria	DKYZ01000079.1_TPA_asm:_Porphyromonadaceae_bacterium_UBA7087_UBA7087_contig_6661,_whole_genome_shotgun_sequence
SPIRE_spire_mag_01825066.phages_lytic_sequence#7	spire_mag_01825066	Bacteria	k141_1241549
SPIRE_spire_mag_02198626.phages_lytic_sequence#2	spire_mag_02198626	Bacteria	k141_371542
GTDB_GCA_017458065.1_genomic.phages_lysogenic	GCA_017458065.1	Bacteria	JAFTGD010000026.1_Oscillospiraceae_bacterium_isolate_RGIG3788_Roe_deer_Abomasum-5__c960,_whole_genome_shotgun_sequence_fragment_1
SPIRE_spire_mag_00825306.phages_lytic_sequence#10	spire_mag_00825306	Bacteria	k141_2662
SPIRE_spire_mag_00586862.phages_lytic_sequence#4	spire_mag_00586862	Bacteria	k141_1303577
SPIRE_spire_mag_02212225.phages_lytic_sequence#5	spire_mag_02212225	Bacteria	k141_1470908
SPIRE_spire_mag_01972386.phages_lytic	spire_mag_01972386	Bacteria	k141_385511
SPIRE_spire_mag_01113621.phages_lytic_sequence#2	spire_mag_01113621	Bacteria	k141_343041
GTDB_GCA_009775705.1_genomic.phages_lytic	GCA_009775705.1	Bacteria	VSQE01000131.1_Prevotellamassilia_sp._isolate_SC1164_S17_bin.5_SC1164_S17_SC1164_S17_bin.5_contig_131,_whole_genome_shotgun_sequence
SPIRE_spire_mag_00531141.phages_lytic_sequence#4	spire_mag_00531141	Bacteria	k141_4739333
SPIRE_spire_mag_01971483.phages_lytic_sequence#3	spire_mag_01971483	Bacteria	k141_420631
GTDB_GCA_900557155.1_genomic.phages_lytic_sequence#5	GCA_900557155.1	Bacteria	USRO01000275.1_uncultured_Ruminococcaceae_bacterium_isolate_UMGS2012_genome_assembly,_contig:_NODE_8987_length_2264_cov_4.05432,_whole_genome_shotgun_sequence
GTDB_GCF_013030945.1_genomic.phages_lysogenic_sequence#2	GCF_013030945.1	Bacteria	NZ_JABBXF010000046.1_Streptomyces_morookaense_strain_DSM_40503_contig46,_whole_genome_shotgun_sequence_fragment_1
SPIRE_spire_mag_02374732.phages_lytic_sequence#2	spire_mag_02374732	Bacteria	k141_257760
SPIRE_spire_mag_01764527.phages_lytic	spire_mag_01764527	Bacteria	k141_847574
GTDB_GCA_013377085.1_genomic.phages_lytic	GCA_013377085.1	Bacteria	JACAAX010000078.1_MAG:_Rhodoplanes_sp._isolate_Cfx2-03_MAG3_78,_whole_genome_shotgun_sequence
SPIRE_spire_mag_02493564.phages_lytic_sequence#4	spire_mag_02493564	Bacteria	k141_55144
GTDB_GCA_900315105.1_genomic.phages_lytic_sequence#3	GCA_900315105.1	Bacteria	OMXX01000075.1_uncultured_Prevotellaceae_bacterium_isolate_RUG070_genome_assembly,_contig:_scaffold_2600,_whole_genome_shotgun_sequence
SPIRE_specI_v4_05233.phages_lytic	specI_v4_05233	Bacteria	172733.SAMEA6149074.CACWVE010000211_uncultured_Clostridiales_bacterium_isolate_RUG10940_genome_assembly,_contig:_RUG10940_asm_211,_whole_genome_shotgun_sequence
SPIRE_spire_mag_02839746.phages_lysogenic	spire_mag_02839746	Bacteria	k141_125361_fragment_1
SPIRE_specI_v4_40526.phages_lytic_sequence#9	specI_v4_40526	Bacteria	1101446.SAMEA8498436.CAJQIX010000069_uncultured_Puniceicoccaceae_bacterium_isolate_0.2_20180426_Bin_144_sub_genome_assembly,_contig:_c_000000010660,_whole_genome_shotgun_sequence
SPIRE_spire_mag_02827254.phages_lytic_sequence#3	spire_mag_02827254	Bacteria	k141_215155
GTDB_GCF_000016765.1_genomic.phages_lysogenic	GCF_000016765.1	Bacteria	NC_009511.1_Sphingomonas_wittichii_RW1,_complete_sequence_fragment_22
GTDB_GCF_001613465.1_genomic.phages_lytic_sequence#4	GCF_001613465.1	Bacteria	NZ_BDCK01000008.1_Nocardia_niwae_NBRC_108934_=_DSM_45340_strain_NBRC_108934,_whole_genome_shotgun_sequence
SPIRE_spire_mag_01175031.phages_lysogenic	spire_mag_01175031	Bacteria	k141_482080
SPIRE_spire_mag_00428636.phages_lysogenic_sequence#4	spire_mag_00428636	Bacteria	k141_81311
GTDB_GCF_014199255.1_genomic.phages_lysogenic	GCF_014199255.1	Bacteria	NZ_JACIJF010000001.1_Sphingomonas_xinjiangensis_strain_DSM_26736_Ga0373338_01,_whole_genome_shotgun_sequence_fragment_7
SPIRE_spire_mag_02597441.phages_lytic_sequence#377	spire_mag_02597441	Bacteria	k141_50344
GTDB_GCA_910583695.1_genomic.phages_lysogenic	GCA_910583695.1	Bacteria	CAJTZL010000036.1_TPA_asm:_uncultured_Oscillibacter_sp._isolate_MGBC120045_genome_assembly,_contig:_MGBC120045.36,_whole_genome_shotgun_sequence_fragment_2
GTDB_GCF_007829155.1_genomic.phages_lysogenic_sequence#2	GCF_007829155.1	Bacteria	NZ_VIWF01000009.1_Rhizobium_miluonense_strain_1234_Ga0365427_109,_whole_genome_shotgun_sequence_fragment_1
GTDB_GCF_018998565.1_genomic.phages_lysogenic_sequence#3	GCF_018998565.1	Bacteria	NZ_JAHNZO010000035.1_Paenibacillus_sp._SM_69_NODE_35_length_84268_cov_45.896129,_whole_genome_shotgun_sequence_fragment_2
GTDB_GCF_002441695.1_genomic.phages_lytic_sequence#3	GCF_002441695.1	Bacteria	NZ_JXJW01000036.1_Lactococcus_piscium_strain_DSM_6634_Scaffold36,_whole_genome_shotgun_sequence
SPIRE_spire_mag_01866176.phages_lytic_sequence#9	spire_mag_01866176	Bacteria	k141_928997
SPIRE_spire_mag_01980526.phages_lytic	spire_mag_01980526	Bacteria	k119_7154
SPIRE_spire_mag_01762406.phages_lysogenic	spire_mag_01762406	Bacteria	k141_1027291_fragment_3
SPIRE_spire_mag_01952252.phages_lytic_sequence#9	spire_mag_01952252	Bacteria	k141_523329
SPIRE_spire_mag_00585554.phages_lysogenic_sequence#2	spire_mag_00585554	Bacteria	k119_197926_fragment_3
GTDB_GCA_012032555.1_genomic.phages_lytic_sequence#5	GCA_012032555.1	Bacteria	JAAUSR010000164.1_Thioploca_sp._isolate_SL_4_0_NODE_3982_length_4338_cov_1.348848,_whole_genome_shotgun_sequence
SPIRE_spire_mag_00053434.phages_lytic_sequence#4	spire_mag_00053434	Bacteria	k141_5129204
SPIRE_specI_v4_07289.phages_lytic	specI_v4_07289	Bacteria	2052174.SAMN08179688.PMFK01000042_MAG:_Methylocystaceae_bacterium_isolate_bog_918_73.20120600_S3D.22_contig_27271,_whole_genome_shotgun_sequence
SPIRE_spire_mag_02542022.phages_lysogenic_sequence#3	spire_mag_02542022	Bacteria	k141_364765
NCBI_GCF_018336855.1_ASM1833685v1_genomic.phages_lysogenic	GCF_018336855.1	Bacteria	NZ_CP059558.1_Acinetobacter_junii_strain_YR7_chromosome,_complete_genome_fragment_23
GTDB_GCF_001418225.1_genomic.phages_lysogenic	GCF_001418225.1	Bacteria	NZ_LIPT01000005.1_Pannonibacter_indicus_strain_DSM_23407_DSM_23407_05,_whole_genome_shotgun_sequence_fragment_1
GTDB_GCA_903839515.1_genomic.phages_lytic_sequence#8	GCA_903839515.1	Bacteria	CAIMCP010000063.1_uncultured_Candidatus_Saccharibacteria_bacterium_isolate_Kiruna2_bin-2349_genome_assembly,_contig:_bin-2349:063/130,_whole_genome_shotgun_sequence
GTDB_GCA_018645275.1_genomic.phages_lytic_sequence#3	GCA_018645275.1	Bacteria	JABGOW010000438.1_MAG:_Verrucomicrobia_bacterium_isolate_co234_bin17_NODE_32108_length_4174_cov_3.556931,_whole_genome_shotgun_sequence
SPIRE_spire_mag_01485610.phages_lytic	spire_mag_01485610	Bacteria	k141_377720
SPIRE_specI_v4_41084.phages_lytic_sequence#7	specI_v4_41084	Bacteria	208549.SAMEA6957011.CAIZGR010000169_uncultured_Rhizobiales_bacterium_isolate_G1coas_bin-1575_genome_assembly,_contig:_bin-1575:169/870,_whole_genome_shotgun_sequence
SPIRE_spire_mag_00730633.phages_lytic_sequence#120	spire_mag_00730633	Bacteria	k141_97127
SPIRE_spire_mag_02577352.phages_lytic	spire_mag_02577352	Bacteria	k141_32875
SPIRE_specI_v4_00059.phages_lysogenic_sequence#6	specI_v4_00059	Bacteria	287.SAMN03389320.CP011317_Pseudomonas_aeruginosa_strain_Carb01_63,_complete_genome_fragment_32
SPIRE_spire_mag_01846679.phages_lysogenic_sequence#5	spire_mag_01846679	Bacteria	k141_17090_fragment_1
GTDB_GCA_018401935.1_genomic.phages_lytic_sequence#2	GCA_018401935.1	Bacteria	JAGYJQ010000021.1_Balneolaceae_bacterium_isolate_M30B45_21,_whole_genome_shotgun_sequence
SPIRE_spire_mag_00677133.phages_lytic_sequence#3	spire_mag_00677133	Bacteria	k141_649556
SPIRE_spire_mag_02087934.phages_lytic_sequence#3	spire_mag_02087934	Bacteria	k141_1943468
SPIRE_spire_mag_00054921.phages_lysogenic_sequence#2	spire_mag_00054921	Bacteria	k141_165712_fragment_1
SPIRE_specI_v4_25307.phages_lysogenic_sequence#2	specI_v4_25307	Bacteria	41978.SAMN11294820.SVNI01000030_MAG:_Ruminococcus_sp._isolate_SIG535_NODE_1629_length_23526_cov_3.748006,_whole_genome_shotgun_sequence
GTDB_GCA_009925875.1_genomic.phages_lytic_sequence#4	GCA_009925875.1	Bacteria	RFQD01000288.1_Microbacteriaceae_bacterium_isolate_WB4_3_0180_contig_100_287,_whole_genome_shotgun_sequence
GTDB_GCF_014174275.1_genomic.phages_lysogenic	GCF_014174275.1	Bacteria	NZ_JABEQK010000008.1_Gluconacetobacter_takamatsuzukensis_strain_LMG_27800_contig00008,_whole_genome_shotgun_sequence_fragment_1
SPIRE_spire_mag_02552685.phages_lytic_sequence#5	spire_mag_02552685	Bacteria	k141_328954
SPIRE_spire_mag_02514228.phages_lytic_sequence#9	spire_mag_02514228	Bacteria	k141_416431
GTDB_GCA_903921665.1_genomic.phages_lytic	GCA_903921665.1	Bacteria	CAIXQT010000375.1_uncultured_Opitutae_bacterium_isolate_Loclat_bin-12941_genome_assembly,_contig:_bin-12941:375/401,_whole_genome_shotgun_sequence
SPIRE_spire_mag_00808569.phages_lytic_sequence#2	spire_mag_00808569	Bacteria	k141_5174387
SPIRE_spire_mag_02928811.phages_lytic_sequence#2	spire_mag_02928811	Bacteria	k141_183240
SPIRE_specI_v4_37524.phages_lytic_sequence#2	specI_v4_37524	Bacteria	2026791.SAMN08180001.PLRJ01000036_MAG:_Bryobacterales_bacterium_isolate_bog_377_73.20120700_S1S.22_contig_34879,_whole_genome_shotgun_sequence
GTDB_GCF_018398395.1_genomic.phages_lytic	GCF_018398395.1	Bacteria	NZ_JAHCBF010000021.1_Croceicoccus_sp._1NDH52_NODE_21_length_13319_cov_166.512616,_whole_genome_shotgun_sequence
GTDB_GCA_904501915.1_genomic.phages_lytic_sequence#10	GCA_904501915.1	Bacteria	CAJGCV010000097.1_uncultured_Akkermansia_sp._isolate_MAG30_genome_assembly,_contig:_k141_3336512_length_6964_cov_10.7360,_whole_genome_shotgun_sequence
GTDB_GCA_017435375.1_genomic.phages_lytic_sequence#14	GCA_017435375.1	Bacteria	JAFSFF010000382.1_Thermoguttaceae_bacterium_isolate_RGIG3088_Goat_Rectum-5__c398558,_whole_genome_shotgun_sequence
GTDB_GCF_000527035.1_genomic.phages_lysogenic_sequence#2	GCF_000527035.1	Bacteria	NZ_AZUK01000004.1_Tolumonas_lignilytica_strain_BRL6-1_H027DRAFT_scaffold00004.4_C,_whole_genome_shotgun_sequence_fragment_1
SPIRE_spire_mag_00738713.phages_lytic_sequence#9	spire_mag_00738713	Bacteria	k119_338797
SPIRE_spire_mag_02370670.phages_lysogenic_sequence#2	spire_mag_02370670	Bacteria	k141_245421
SPIRE_specI_v4_37104.phages_lysogenic	specI_v4_37104	Bacteria	2219044.SAMN09228018.QKPN01000002_Rhodobacteraceae_bacterium_DSL-40_contig2,_whole_genome_shotgun_sequence_fragment_3
SPIRE_specI_v4_15330.phages_lysogenic	specI_v4_15330	Bacteria	707003.SAMEA5851660.CABLZZ010000003_uncultured_Oscillospiraceae_bacterium_isolate_MGYG-HGUT-02156_genome_assembly,_contig:_GUT_GENOME132069_3,_whole_genome_shotgun_sequence_fragment_1
SPIRE_spire_mag_00910741.phages_lytic_sequence#2	spire_mag_00910741	Bacteria	k141_110919
SPIRE_spire_mag_01694253.phages_lytic	spire_mag_01694253	Bacteria	k141_1938439
GTDB_GCF_000772895.1_genomic.phages_lysogenic	GCF_000772895.1	Bacteria	NZ_JRHJ01000001.1_Streptomyces_galbus_strain_KCCM_41354_contig00001,_whole_genome_shotgun_sequence_fragment_4
SPIRE_spire_mag_01293053.phages_lytic_sequence#6	spire_mag_01293053	Bacteria	k119_42737
SPIRE_specI_v4_13714.phages_lysogenic_sequence#4	specI_v4_13714	Bacteria	86027.SAMEA6956045.CAIWPS010000511_uncultured_beta_proteobacterium_isolate_B12_bin-2762_genome_assembly,_contig:_bin-2762:511/866,_whole_genome_shotgun_sequence
GTDB_GCF_001524625.2_genomic.phages_lysogenic_sequence#5	GCF_001524625.2	Bacteria	NZ_CP013424.1_Burkholderia_sp._MSMB0852_chromosome_1,_complete_sequence_fragment_17
SPIRE_spire_mag_02199033.phages_lysogenic	spire_mag_02199033	Bacteria	k141_64477_fragment_1
SPIRE_spire_mag_01666198.phages_lytic	spire_mag_01666198	Bacteria	k141_600067
GTDB_GCA_017625335.1_genomic.phages_lytic_sequence#12	GCA_017625335.1	Bacteria	JAGALE010000113.1_Lachnospiraceae_bacterium_isolate_RGIG8543_Water_deer_Cecum-3__c180707,_whole_genome_shotgun_sequence
SPIRE_spire_mag_02431003.phages_lytic_sequence#3	spire_mag_02431003	Bacteria	k141_678776
SPIRE_spire_mag_02472752.phages_lysogenic_sequence#2	spire_mag_02472752	Bacteria	k141_226539_fragment_5
SPIRE_spire_mag_02696396.phages_lytic_sequence#4	spire_mag_02696396	Bacteria	k141_25866
GTDB_GCA_001767925.1_genomic.phages_lysogenic	GCA_001767925.1	Bacteria	MEMM01000058.1_AlphaPseudomonadota_bacterium_RIFCSPHIGHO2_12_FULL_63_12_rifcsphigho2_12_scaffold_2466,_whole_genome_shotgun_sequence
SPIRE_spire_mag_00728584.phages_lytic_sequence#16	spire_mag_00728584	Bacteria	k141_77544
SPIRE_specI_v4_33500.phages_lytic	specI_v4_33500	Bacteria	1898104.SAMN11380296.VBAQ01000179_MAG:_Bacteroidetes_bacterium_isolate_BD_1_14_1009_16_30cm_scaffold_57587,_whole_genome_shotgun_sequence
SPIRE_spire_mag_02508479.phages_lytic	spire_mag_02508479	Bacteria	k141_441015
GTDB_GCF_002014975.1_genomic.phages_lysogenic_sequence#7	GCF_002014975.1	Bacteria	NZ_MUXV01000042.1_Moraxella_bovis_strain_CCUG_2133_2133T_ctg_0000042,_whole_genome_shotgun_sequence_fragment_1
GTDB_GCA_001704275.1_genomic.phages_lysogenic	GCA_001704275.1	Bacteria	CP011533.1_Streptomyces_noursei_ATCC_11455,_complete_genome_fragment_71
SPIRE_spire_mag_00522263.phages_lytic	spire_mag_00522263	Bacteria	k119_205847
SPIRE_spire_mag_00258264.phages_lytic	spire_mag_00258264	Bacteria	k141_100236
SPIRE_spire_mag_02597441.phages_lytic_sequence#70	spire_mag_02597441	Bacteria	k141_169799
GTDB_GCA_002704755.1_genomic.phages_lysogenic	GCA_002704755.1	Bacteria	PAHC01000007.1_MAG:_Rhodobiaceae_bacterium_isolate_MED766_107981,_whole_genome_shotgun_sequence
SPIRE_specI_v4_08343.phages_lysogenic	specI_v4_08343	Bacteria	209880.SAMN02910343.FMXA01000007_Allisonella_histaminiformans_strain_DSM_15230_genome_assembly,_contig:_IE56DRAFT_scaffold00005.5,_whole_genome_shotgun_sequence_fragment_1
GTDB_GCA_003242195.1_genomic.phages_lytic_sequence#6	GCA_003242195.1	Bacteria	QGUQ01000577.1_Bacillota_bacterium_isolate_ZC4RG37_NODE_112451_length_1529_cov_3.868759,_whole_genome_shotgun_sequence
SPIRE_spire_mag_02016970.phages_lytic	spire_mag_02016970	Bacteria	k141_465680
SPIRE_spire_mag_02087548.phages_lytic_sequence#18	spire_mag_02087548	Bacteria	k141_1375681
SPIRE_spire_mag_01993300.phages_lytic_sequence#13	spire_mag_01993300	Bacteria	k119_220839
GTDB_GCA_003561715.1_genomic.phages_lytic	GCA_003561715.1	Bacteria	PWVU01000082.1_Candidatus_Kaiserbacteria_bacterium_isolate_CSSed11_315_CS-Sed11-C107604,_whole_genome_shotgun_sequence
SPIRE_spire_mag_02074063.phages_lytic_sequence#2	spire_mag_02074063	Bacteria	k141_6416845
SPIRE_spire_mag_01272072.phages_lytic	spire_mag_01272072	Bacteria	k119_11666
SPIRE_spire_mag_00730618.phages_lytic_sequence#28	spire_mag_00730618	Bacteria	k141_24947
GTDB_GCF_902150025.1_genomic.phages_lysogenic_sequence#3	GCF_902150025.1	Bacteria	NZ_CABFVS010000011.1_Bartonella_massiliensis_strain_OS09,_whole_genome_shotgun_sequence_fragment_1
SPIRE_spire_mag_02223888.phages_lytic_sequence#4	spire_mag_02223888	Bacteria	k141_2614115
SPIRE_spire_mag_01206767.phages_lytic	spire_mag_01206767	Bacteria	k141_52288
GTDB_GCA_008015455.1_genomic.phages_lytic_sequence#12	GCA_008015455.1	Bacteria	SSFP01000092.1_Polynucleobacter_sp._isolate_Bin_10_1_c_000000118411,_whole_genome_shotgun_sequence
GTDB_GCF_001509485.1_genomic.phages_lytic	GCF_001509485.1	Bacteria	NZ_LLZI01000034.1_Streptomyces_sp._NRRL_F-4489_P373contig129.1a,_whole_genome_shotgun_sequence
SPIRE_spire_mag_02602929.phages_lysogenic	spire_mag_02602929	Bacteria	k141_202270_fragment_3
SPIRE_spire_mag_01787957.phages_lytic_sequence#17	spire_mag_01787957	Bacteria	k141_1129
SPIRE_spire_mag_01116254.phages_lytic_sequence#4	spire_mag_01116254	Bacteria	k141_307975
SPIRE_spire_mag_01173334.phages_lytic	spire_mag_01173334	Bacteria	k141_324185
GTDB_GCA_017417315.1_genomic.phages_lysogenic	GCA_017417315.1	Bacteria	JAFPZK010000028.1_Bacteroidales_bacterium_isolate_RGIG1614_Goat_Abomasum.Co__c837193,_whole_genome_shotgun_sequence_fragment_1
SPIRE_spire_mag_02004242.phages_lytic_sequence#9	spire_mag_02004242	Bacteria	k141_129732
SPIRE_spire_mag_00038630.phages_lytic_sequence#26	spire_mag_00038630	Bacteria	k141_390564
SPIRE_spire_mag_00491819.phages_lytic_sequence#11	spire_mag_00491819	Bacteria	k141_772707
SPIRE_spire_mag_02436728.phages_lytic	spire_mag_02436728	Bacteria	k141_242122
SPIRE_spire_mag_02579622.phages_lytic_sequence#3	spire_mag_02579622	Bacteria	k141_1047331
SPIRE_specI_v4_41273.phages_lysogenic_sequence#4	specI_v4_41273	Bacteria	120965.SAMEA6955696.CAIUPP010000014_uncultured_planctomycete_isolate_AM-2014_bin-0320_genome_assembly,_contig:_bin-0320:014/154,_whole_genome_shotgun_sequence
SPIRE_spire_mag_00181589.phages_lytic_sequence#9	spire_mag_00181589	Bacteria	k141_137330
SPIRE_spire_mag_01971789.phages_lysogenic_sequence#2	spire_mag_01971789	Bacteria	k141_136638_fragment_1
SPIRE_spire_mag_00805258.phages_lytic_sequence#46	spire_mag_00805258	Bacteria	k141_131555
SPIRE_specI_v4_22655.phages_lysogenic	specI_v4_22655	Bacteria	562.SAMN16387509.CP063473_Escherichia_coli_strain_EM18-18-42_chromosome,_complete_genome_fragment_8
GTDB_GCF_902459765.1_genomic.phages_lysogenic_sequence#6	GCF_902459765.1	Bacteria	NZ_CABPSP010000009.1_Pandoraea_anapnoica_strain_LMG_31117,_whole_genome_shotgun_sequence_fragment_2
SPIRE_spire_mag_01598213.phages_lytic_sequence#6	spire_mag_01598213	Bacteria	k119_27931
GTDB_GCF_016106025.1_genomic.phages_lysogenic	GCF_016106025.1	Bacteria	NZ_JABWGZ010000002.1_Methylococcus_sp._BF19-07_NODE_2_length_204623_cov_42.509472,_whole_genome_shotgun_sequence_fragment_1
GTDB_GCA_014804185.1_genomic.phages_lytic_sequence#4	GCA_014804185.1	Bacteria	JAAVAG010000147.1_MAG:_Lachnospiraceae_bacterium_isolate_Mgla_MAG_15-bin_15_c_000000072923,_whole_genome_shotgun_sequence
SPIRE_spire_mag_02723241.phages_lytic_sequence#11	spire_mag_02723241	Bacteria	k141_226470
SPIRE_spire_mag_02403124.phages_lytic_sequence#4	spire_mag_02403124	Bacteria	k141_16848
SPIRE_spire_mag_00487356.phages_lysogenic	spire_mag_00487356	Bacteria	k141_76624
SPIRE_spire_mag_00497195.phages_lytic_sequence#2	spire_mag_00497195	Bacteria	k141_1340978
SPIRE_spire_mag_00654124.phages_lytic_sequence#3	spire_mag_00654124	Bacteria	k141_73489
SPIRE_spire_mag_00239990.phages_lytic_sequence#6	spire_mag_00239990	Bacteria	k115_276923
NCBI_GCF_011189495.1_ASM1118949v1_genomic.phages_lysogenic_sequence#5	GCF_011189495.1	Bacteria	NZ_PUJV01000024.1_Photorhabdus_stackebrandtii_strain_DSM_23271_scaffold_0024,_whole_genome_shotgun_sequence_fragment_1
SPIRE_spire_mag_00194214.phages_lytic_sequence#18	spire_mag_00194214	Bacteria	k119_388748
SPIRE_specI_v4_34662.phages_lytic_sequence#2	specI_v4_34662	Bacteria	2030927.SAMN10183636.SFEP01000040_MAG:_Bacteroidales_bacterium_isolate_W0P31.024_Contig904,_whole_genome_shotgun_sequence
SPIRE_specI_v4_03196.phages_lytic_sequence#5	specI_v4_03196	Bacteria	159267.SAMEA4891202.UQQO01000054_uncultured_Fusobacterium_sp._isolate_UMGS539_genome_assembly,_contig:_NODE_1321_length_14041_cov_10.189118,_whole_genome_shotgun_sequence
SPIRE_spire_mag_01309708.phages_lysogenic_sequence#2	spire_mag_01309708	Bacteria	k141_92590
SPIRE_spire_mag_01950023.phages_lytic_sequence#5	spire_mag_01950023	Bacteria	k141_195454
SPIRE_spire_mag_02234222.phages_lysogenic_sequence#2	spire_mag_02234222	Bacteria	k141_293321
GTDB_GCA_900555765.1_genomic.phages_lytic_sequence#3	GCA_900555765.1	Bacteria	USMA01000040.1_uncultured_Collinsella_sp._isolate_UMGS1853_genome_assembly,_contig:_NODE_3842_length_7788_cov_2.585916,_whole_genome_shotgun_sequence
SPIRE_spire_mag_00999530.phages_lytic_sequence#47	spire_mag_00999530	Bacteria	k141_224203
GTDB_GCF_900240845.1_genomic.phages_lysogenic_sequence#3	GCF_900240845.1	Bacteria	NZ_OERU01000003.1_Peptostreptococcus_sp._Marseille-P4308,_whole_genome_shotgun_sequence
SPIRE_spire_mag_02174456.phages_lysogenic_sequence#3	spire_mag_02174456	Bacteria	k141_337296_fragment_1
SPIRE_spire_mag_01014942.phages_lytic_sequence#12	spire_mag_01014942	Bacteria	k141_1343322
SPIRE_spire_mag_01308640.phages_lytic_sequence#2	spire_mag_01308640	Bacteria	k141_6550188
GTDB_GCF_003605365.2_genomic.phages_lytic	GCF_003605365.2	Bacteria	NZ_QYTU02000073.1_Bacillus_fortis_strain_DSM_16012_Scaffold73,_whole_genome_shotgun_sequence
GTDB_GCF_005938385.1_genomic.phages_lysogenic_sequence#2	GCF_005938385.1	Bacteria	NZ_VCRA01000006.1_Paenibacillus_mesophilus_strain_SYSU_K30004_Scaffold6,_whole_genome_shotgun_sequence_fragment_1
SPIRE_spire_mag_02518511.phages_lysogenic	spire_mag_02518511	Bacteria	k141_44914_fragment_2
SPIRE_specI_v4_05292.phages_lysogenic	specI_v4_05292	Bacteria	286133.SAMEA5852096.CABMQD010000007_uncultured_Sutterella_sp._isolate_MGYG-HGUT-02591_genome_assembly,_contig:_GUT_GENOME152800_7,_whole_genome_shotgun_sequence_fragment_1
SPIRE_spire_mag_02388658.phages_lytic_sequence#2	spire_mag_02388658	Bacteria	k141_17575
GTDB_GCF_011601275.1_genomic.phages_lysogenic	GCF_011601275.1	Bacteria	NZ_JAAOLY010000004.1_Janthinobacterium_lividum_strain_HSC-65S10_NODE_4_length_367661_cov_17.393455,_whole_genome_shotgun_sequence_fragment_2
GTDB_GCA_016124945.1_genomic.phages_lysogenic	GCA_016124945.1	Bacteria	WGMT01000013.1_Bacterium_isolate_RI_153_c_000000025992,_whole_genome_shotgun_sequence_fragment_2
GTDB_GCA_003485825.1_genomic.phages_lytic_sequence#4	GCA_003485825.1	Bacteria	DNHN01000029.1_TPA_asm:_Bacteroidetes_bacterium_isolate_UBA10340_contig_214469,_whole_genome_shotgun_sequence
GTDB_GCA_910588185.1_genomic.phages_lysogenic	GCA_910588185.1	Bacteria	CAJUQR010000006.1_TPA_asm:_uncultured_Peptostreptococcaceae_bacterium_isolate_MGBC162508_genome_assembly,_contig:_MGBC162508.6,_whole_genome_shotgun_sequence_fragment_1
GTDB_GCA_016715965.1_genomic.phages_lytic	GCA_016715965.1	Bacteria	JADJXG010000003.1_Saprospiraceae_bacterium_isolate_Kalu_18-Q3-R12-55_MAXAC.076_tig00008883-10-563240,_whole_genome_shotgun_sequence
GTDB_GCA_001775395.1_genomic.phages_lytic_sequence#9	GCA_001775395.1	Bacteria	MEWP01000088.1_Candidate_division_Zixibacteria_bacterium_RBG_16_53_22_RBG_16_scaffold_31171,_whole_genome_shotgun_sequence
NCBI_GCF_002872015.1_ASM287201v1_genomic.phages_lytic	GCF_002872015.1	Bacteria	NZ_PNHX01000014.1_Actinotignum_urinale_strain_UMB0759_ERR1203625.17957_1_37.14,_whole_genome_shotgun_sequence
GTDB_GCA_013153955.1_genomic.phages_lytic_sequence#3	GCA_013153955.1	Bacteria	JAADDM010000271.1_GammaPseudomonadota_bacterium_isolate_L_MaxBin.137_contig-127_857,_whole_genome_shotgun_sequence
SPIRE_spire_mag_00841598.phages_lytic_sequence#2	spire_mag_00841598	Bacteria	k141_784270
SPIRE_spire_mag_00297207.phages_lytic_sequence#3	spire_mag_00297207	Bacteria	k141_169510
SPIRE_spire_mag_00496797.phages_lytic	spire_mag_00496797	Bacteria	k141_361678
SPIRE_spire_mag_01677200.phages_lytic	spire_mag_01677200	Bacteria	k141_1789641
GTDB_GCF_004005865.1_genomic.phages_lysogenic	GCF_004005865.1	Bacteria	NZ_SACN01000001.1_Sphingomonas_crocodyli_strain_CCP-7_NODE_1_length_3041622_cov_67,_whole_genome_shotgun_sequence_fragment_22
SPIRE_spire_mag_02443488.phages_lysogenic	spire_mag_02443488	Bacteria	k141_374492
SPIRE_specI_v4_40385.phages_lysogenic	specI_v4_40385	Bacteria	2768039.SAMEA8805000.CAJTMT010000005_TPA_asm:_uncultured_Duncaniella_sp._isolate_MGBC102213_genome_assembly,_contig:_MGBC102213.5,_whole_genome_shotgun_sequence_fragment_1
GTDB_GCF_001705235.1_genomic.phages_lysogenic_sequence#2	GCF_001705235.1	Bacteria	NZ_MCGV01000001.1_Clostridium_pasteurianum_strain_GL11_contig.1,_whole_genome_shotgun_sequence_fragment_18
GTDB_GCF_006539145.1_genomic.phages_lysogenic	GCF_006539145.1	Bacteria	NZ_BJML01000011.1_Microbacterium_testaceum_strain_NBRC_12675_sequence11,_whole_genome_shotgun_sequence_fragment_1
SPIRE_spire_mag_01944779.phages_lytic	spire_mag_01944779	Bacteria	k141_995171
SPIRE_specI_v4_40298.phages_lytic_sequence#8	specI_v4_40298	Bacteria	1545742.SAMEA8805194.CAJTQE010000033_TPA_asm:_uncultured_Christensenella_sp._isolate_MGBC110736_genome_assembly,_contig:_MGBC110736.33,_whole_genome_shotgun_sequence
SPIRE_spire_mag_01600624.phages_lytic	spire_mag_01600624	Bacteria	k141_1396601
SPIRE_spire_mag_01993300.phages_lytic_sequence#14	spire_mag_01993300	Bacteria	k119_99451
GTDB_GCA_002450895.1_genomic.phages_lytic_sequence#4	GCA_002450895.1	Bacteria	DKAR01000199.1_TPA_asm:_Pseudomonadota_bacterium_UBA6921_UBA6921_contig_124794,_whole_genome_shotgun_sequence
SPIRE_spire_mag_02676312.phages_lytic_sequence#4	spire_mag_02676312	Bacteria	k99_174456
SPIRE_spire_mag_00137860.phages_lytic_sequence#4	spire_mag_00137860	Bacteria	k141_205226
GTDB_GCA_003695625.1_genomic.phages_lytic	GCA_003695625.1	Bacteria	RFIB01000298.1_Acidobacteria_bacterium_isolate_J065_k99_948259,_whole_genome_shotgun_sequence
SPIRE_spire_mag_00495688.phages_lytic_sequence#8	spire_mag_00495688	Bacteria	k141_902568
SPIRE_spire_mag_01827404.phages_lysogenic_sequence#2	spire_mag_01827404	Bacteria	k141_1662282_fragment_2
SPIRE_spire_mag_02557301.phages_lytic_sequence#6	spire_mag_02557301	Bacteria	k141_929166
SPIRE_spire_mag_01824706.phages_lytic_sequence#13	spire_mag_01824706	Bacteria	k141_1438363
SPIRE_specI_v4_19982.phages_lytic_sequence#2	specI_v4_19982	Bacteria	1904441.SAMN17496128.JAFMHE010000286_Rhodobacteraceae_bacterium_isolate_DEBay_Spr20G08_38_NODE_21905_length_4166_cov_8.82218,_whole_genome_shotgun_sequence
SPIRE_spire_mag_00498629.phages_lytic_sequence#28	spire_mag_00498629	Bacteria	k141_1566636
SPIRE_spire_mag_02524568.phages_lytic	spire_mag_02524568	Bacteria	k141_14966
GTDB_GCF_013911085.1_genomic.phages_lysogenic_sequence#3	GCF_013911085.1	Bacteria	NZ_JACERN010000017.1_Aquitalea_magnusonii_strain_HSC-21Su07_NODE_9,_whole_genome_shotgun_sequence_fragment_2
SPIRE_spire_mag_01800446.phages_lytic	spire_mag_01800446	Bacteria	k141_131135
SPIRE_spire_mag_00178768.phages_lytic_sequence#3	spire_mag_00178768	Bacteria	k141_104103
GTDB_GCA_018400215.1_genomic.phages_lytic	GCA_018400215.1	Bacteria	JAGYNF010000006.1_Cyanobium_sp._M55B138_6,_whole_genome_shotgun_sequence
SPIRE_spire_mag_01619115.phages_lytic	spire_mag_01619115	Bacteria	k141_423482
SPIRE_spire_mag_01112109.phages_lytic_sequence#44	spire_mag_01112109	Bacteria	k141_639957
GTDB_GCF_001667735.1_genomic.phages_lysogenic	GCF_001667735.1	Bacteria	NZ_LZJN01000126.1_Mycobacterium_sp._E183_contig_211,_whole_genome_shotgun_sequence
SPIRE_spire_mag_02769927.phages_lytic_sequence#8	spire_mag_02769927	Bacteria	k141_502289
SPIRE_spire_mag_00586905.phages_lytic	spire_mag_00586905	Bacteria	k141_907135
GTDB_GCA_015056395.1_genomic.phages_lytic_sequence#2	GCA_015056395.1	Bacteria	SVGK01000051.1_MAG:_Clostridiales_bacterium_isolate_SIG356_NODE_9424_length_13273_cov_3.463928,_whole_genome_shotgun_sequence
SPIRE_spire_mag_02192260.phages_lysogenic	spire_mag_02192260	Bacteria	k141_182454_fragment_1
GTDB_GCF_009917305.1_genomic.phages_lysogenic	GCF_009917305.1	Bacteria	NZ_QWLF01000027.1_Acutalibacter_muris_strain_WYJ34-Z31_Scaffold27_1,_whole_genome_shotgun_sequence_fragment_2
GTDB_GCF_000452705.1_genomic.phages_lysogenic_sequence#2	GCF_000452705.1	Bacteria	NZ_CP007014.1_Pseudomonas_syringae_CC1557_chromosome,_complete_genome_fragment_17
SPIRE_spire_mag_01572478.phages_lytic_sequence#7	spire_mag_01572478	Bacteria	k141_342205
SPIRE_spire_mag_01829353.phages_lysogenic_sequence#2	spire_mag_01829353	Bacteria	k141_4704239_fragment_1
SPIRE_spire_mag_02177647.phages_lytic_sequence#6	spire_mag_02177647	Bacteria	k141_593863
GTDB_GCA_905215145.1_genomic.phages_lytic_sequence#22	GCA_905215145.1	Bacteria	CAJMOW010000177.1_TPA_asm:_uncultured_bacterium_isolate_ERR321470-bin.8_genome_assembly,_contig:_NODE_3533_length_2663_cov_1.70552,_whole_genome_shotgun_sequence
SPIRE_spire_mag_02996501.phages_lysogenic	spire_mag_02996501	Bacteria	k141_38275_fragment_1
SPIRE_spire_mag_00136225.phages_lytic_sequence#3	spire_mag_00136225	Bacteria	k141_151053
SPIRE_spire_mag_01871597.phages_lytic_sequence#3	spire_mag_01871597	Bacteria	k141_350473
SPIRE_spire_mag_01971483.phages_lytic_sequence#2	spire_mag_01971483	Bacteria	k141_598577
SPIRE_spire_mag_00307375.phages_lytic_sequence#2	spire_mag_00307375	Bacteria	k119_243590
NCBI_GCF_019669985.1_ASM1966998v1_genomic.phages_lysogenic_sequence#3	GCF_019669985.1	Bacteria	NZ_AP019782.1_Methylogaea_oryzae_strain_E10_chromosome,_complete_genome_fragment_5
GTDB_GCF_900096975.1_genomic.phages_lytic	GCF_900096975.1	Bacteria	NZ_FMYQ01000047.1_Burkholderia_sp._TNe-862,_whole_genome_shotgun_sequence
SPIRE_spire_mag_00909517.phages_lytic_sequence#8	spire_mag_00909517	Bacteria	k141_1666340
GTDB_GCF_003046315.1_genomic.phages_lysogenic_sequence#2	GCF_003046315.1	Bacteria	NZ_PZZP01000001.1_Desmospora_activa_DSM_45169_Ga0192300_101,_whole_genome_shotgun_sequence_fragment_26
SPIRE_spire_mag_01622178.phages_lytic_sequence#2	spire_mag_01622178	Bacteria	k141_299397
GTDB_GCF_014897675.1_genomic.phages_lysogenic_sequence#2	GCF_014897675.1	Bacteria	NZ_JABUXU010000018.1_Advenella_sp._FME57_NODE_31_length_104476_cov_255.735,_whole_genome_shotgun_sequence_fragment_2
SPIRE_spire_mag_01105147.phages_lytic_sequence#3	spire_mag_01105147	Bacteria	k141_4830987
GTDB_GCA_009786285.1_genomic.phages_lytic_sequence#6	GCA_009786285.1	Bacteria	WQTK01000228.1_Fibromonadales_bacterium_isolate_Co191P4bin13_JGI24696J40584_12960966,_whole_genome_shotgun_sequence
SPIRE_spire_mag_02815099.phages_lytic	spire_mag_02815099	Bacteria	k141_128182
SPIRE_spire_mag_02493019.phages_lytic	spire_mag_02493019	Bacteria	k141_128324
GTDB_GCA_900540425.1_genomic.phages_lytic_sequence#2	GCA_900540425.1	Bacteria	UQFU01000071.1_uncultured_AlphaPseudomonadota_bacterium_isolate_UMGS241_genome_assembly,_contig:_NODE_3663_length_8526_cov_4.216739,_whole_genome_shotgun_sequence
SPIRE_spire_mag_02597441.phages_lytic_sequence#343	spire_mag_02597441	Bacteria	k141_198608
SPIRE_spire_mag_02210064.phages_lytic_sequence#2	spire_mag_02210064	Bacteria	k141_135812
SPIRE_spire_mag_01764123.phages_lysogenic	spire_mag_01764123	Bacteria	k141_449387_fragment_1
SPIRE_spire_mag_01278144.phages_lytic_sequence#26	spire_mag_01278144	Bacteria	k141_819093
SPIRE_spire_mag_00505391.phages_lysogenic	spire_mag_00505391	Bacteria	k141_54044
SPIRE_specI_v4_17672.phages_lytic_sequence#4	specI_v4_17672	Bacteria	1898207.SAMN19225273.DXYE01000047_MAG_TPA_asm:_Clostridiales_bacterium_isolate_HRGM_Genome_3853_HRGM_Genome_3853_47,_whole_genome_shotgun_sequence
SPIRE_spire_mag_02999036.phages_lytic	spire_mag_02999036	Bacteria	k141_225812
SPIRE_spire_mag_02407165.phages_lysogenic_sequence#6	spire_mag_02407165	Bacteria	k141_252163
SPIRE_spire_mag_02430258.phages_lytic_sequence#9	spire_mag_02430258	Bacteria	k141_623550
SPIRE_spire_mag_02596264.phages_lytic_sequence#10	spire_mag_02596264	Bacteria	k141_423633
SPIRE_spire_mag_01276865.phages_lysogenic_sequence#2	spire_mag_01276865	Bacteria	k141_23758_fragment_18
SPIRE_specI_v4_01367.phages_lysogenic_sequence#7	specI_v4_01367	Bacteria	386891.SAMN03577766.CP011376_Moraxella_bovoculi_strain_22581,_complete_genome_fragment_5
GTDB_GCA_017443395.1_genomic.phages_lytic_sequence#2	GCA_017443395.1	Bacteria	JAFRXR010000033.1_Ruminococcus_sp._isolate_RGIG2892_Goat_Omasum.Co__c332418,_whole_genome_shotgun_sequence
GTDB_GCF_002797395.1_genomic.phages_lysogenic_sequence#2	GCF_002797395.1	Bacteria	NZ_KZ454943.1_Bacillus_sp._FJAT-45086_Scaffold1,_whole_genome_shotgun_sequence_fragment_38
GTDB_GCA_012522615.1_genomic.phages_lytic	GCA_012522615.1	Bacteria	JAAYKB010000007.1_MAG:_Clostridiales_bacterium_isolate_AS10tlH2TH_371_6179_AS10,_whole_genome_shotgun_sequence
SPIRE_spire_mag_02511914.phages_lytic_sequence#2	spire_mag_02511914	Bacteria	k141_352247
GTDB_GCA_015478675.1_genomic.phages_lytic_sequence#6	GCA_015478675.1	Bacteria	JADMIH010000252.1_Chloroflexi_bacterium_isolate_MAG006_NODE_5965_length_4163_cov_24.335686,_whole_genome_shotgun_sequence
GTDB_GCA_010030205.1_genomic.phages_lytic_sequence#3	GCA_010030205.1	Bacteria	RGQD01000457.1_BetaPseudomonadota_bacterium_isolate_WB8_3_330_contig_100_456,_whole_genome_shotgun_sequence
GTDB_GCA_018436855.1_genomic.phages_lytic	GCA_018436855.1	Bacteria	JAHDKO010000133.1_DeltaPseudomonadota_bacterium_isolate_LM3-B1m_k141_104433,_whole_genome_shotgun_sequence
SPIRE_spire_mag_00078424.phages_lytic_sequence#5	spire_mag_00078424	Bacteria	k141_549425
GTDB_GCA_017410145.1_genomic.phages_lysogenic	GCA_017410145.1	Bacteria	JAFQRJ010000003.1_Tyzzerella_sp._isolate_RGIG2081_Goat_Colon-2__c48398,_whole_genome_shotgun_sequence_fragment_1
SPIRE_spire_mag_00824351.phages_lytic_sequence#3	spire_mag_00824351	Bacteria	k141_1532274
SPIRE_spire_mag_00494290.phages_lytic	spire_mag_00494290	Bacteria	k141_6270297
NCBI_GCF_009600895.1_ASM960089v1_genomic.phages_lytic_sequence#2	GCF_009600895.1	Bacteria	NZ_VDEQ01000396.1_Streptomyces_katsurahamanus_strain_T-272_NODE_1273_length_7862_cov_17.275757,_whole_genome_shotgun_sequence
GTDB_GCF_001021385.1_genomic.phages_lysogenic	GCF_001021385.1	Bacteria	NZ_CP011773.1_Mycobacterium_sp._EPa45_chromosome,_complete_genome_fragment_59
SPIRE_spire_mag_02551860.phages_lytic_sequence#3	spire_mag_02551860	Bacteria	k141_148465
GTDB_GCA_016702605.1_genomic.phages_lytic_sequence#2	GCA_016702605.1	Bacteria	JADJDQ010000019.1_Burkholderiales_bacterium_isolate_Aved_18-Q3-R54-62_MAXAC.235_tig00255100-10-64860,_whole_genome_shotgun_sequence
SPIRE_spire_mag_00974758.phages_lytic_sequence#5	spire_mag_00974758	Bacteria	k119_54561
GTDB_GCF_014212015.1_genomic.phages_lysogenic	GCF_014212015.1	Bacteria	NZ_JACJVN010000007.1_Cohnella_lubricantis_strain_DSM_103658_contig_7,_whole_genome_shotgun_sequence_fragment_1
SPIRE_spire_mag_01729466.phages_lytic	spire_mag_01729466	Bacteria	k141_911499
NCBI_GCF_017353515.1_ASM1735351v1_genomic.phages_lysogenic	GCF_017353515.1	Bacteria	NZ_JAFMPY010000022.1_Jiella_sonneratiae_strain_MQZ13P-4_Scaffold18_1,_whole_genome_shotgun_sequence_fragment_2
SPIRE_spire_mag_01823194.phages_lytic	spire_mag_01823194	Bacteria	k141_4644789
SPIRE_spire_mag_02902958.phages_lysogenic	spire_mag_02902958	Bacteria	k141_41961_fragment_1
SPIRE_spire_mag_01984994.phages_lytic	spire_mag_01984994	Bacteria	k119_206495
SPIRE_specI_v4_18110.phages_lytic_sequence#8	specI_v4_18110	Bacteria	2838691.SAMN15816859.DXER01000110_MAG_TPA_asm:_Candidatus_Megamonas_gallistercoris_isolate_ChiGjej6B6-7947_ChiGjej6B6M5__C327525_L13137_SAMN08009849,_whole_genome_shotgun_sequence
GTDB_GCF_014648815.1_genomic.phages_lysogenic	GCF_014648815.1	Bacteria	NZ_BMRV01000011.1_Streptomyces_flaveolus_strain_JCM_4032_sequence11,_whole_genome_shotgun_sequence_fragment_2
SPIRE_spire_mag_01761077.phages_lytic_sequence#5	spire_mag_01761077	Bacteria	k141_710120
GTDB_GCF_000389635.1_genomic.phages_lysogenic	GCF_000389635.1	Bacteria	NC_021182.1_Clostridium_pasteurianum_BC1,_complete_sequence_fragment_59
SPIRE_spire_mag_00525623.phages_lytic_sequence#22	spire_mag_00525623	Bacteria	k141_1494881
SPIRE_spire_mag_01600079.phages_lysogenic	spire_mag_01600079	Bacteria	k141_1272264_fragment_1
GTDB_GCF_005222125.1_genomic.phages_lysogenic	GCF_005222125.1	Bacteria	NZ_CP029202.1_Spiroplasma_melliferum_strain_microbial_chromosome,_complete_genome_fragment_7
SPIRE_specI_v4_21139.phages_lytic	specI_v4_21139	Bacteria	41978.SAMN16346810.JAFXEJ010000163_Ruminococcus_sp._isolate_RGIG6339_Sheep_Rectum-4__c907853,_whole_genome_shotgun_sequence
SPIRE_spire_mag_01813928.phages_lytic	spire_mag_01813928	Bacteria	k141_125031
GTDB_GCA_002449555.1_genomic.phages_lysogenic	GCA_002449555.1	Bacteria	DJXA01000123.1_TPA_asm:_Atopobiaceae_bacterium_UBA7016_UBA7016_contig_28228,_whole_genome_shotgun_sequence
SPIRE_spire_mag_01603787.phages_lytic_sequence#5	spire_mag_01603787	Bacteria	k141_1181599
SPIRE_spire_mag_00824862.phages_lytic_sequence#2	spire_mag_00824862	Bacteria	k141_225208
GTDB_GCA_903902315.1_genomic.phages_lysogenic	GCA_903902315.1	Bacteria	CAIUUK010000013.1_uncultured_bacterium_isolate_VK3_bin-1048_genome_assembly,_contig:_bin-1048:13/69,_whole_genome_shotgun_sequence_fragment_1
SPIRE_spire_mag_01581163.phages_lytic_sequence#58	spire_mag_01581163	Bacteria	k141_290215
GTDB_GCA_012522435.1_genomic.phages_lytic	GCA_012522435.1	Bacteria	JAAYKK010000148.1_MAG:_Clostridiaceae_bacterium_isolate_AS10tlH2TH_42_360189_AS10,_whole_genome_shotgun_sequence
NCBI_GCF_000413895.1_Acin_rudi_CIP_110305_V1_genomic.phages_lysogenic_sequence#4	GCF_000413895.1	Bacteria	NZ_KE340353.1_Acinetobacter_rudis_CIP_110305_acVBL-supercont1.4,_whole_genome_shotgun_sequence_fragment_3
SPIRE_specI_v4_40526.phages_lytic_sequence#3	specI_v4_40526	Bacteria	1101446.SAMEA8498436.CAJQIX010000195_uncultured_Puniceicoccaceae_bacterium_isolate_0.2_20180426_Bin_144_sub_genome_assembly,_contig:_c_000000066260,_whole_genome_shotgun_sequence
GTDB_GCF_003917135.1_genomic.phages_lytic	GCF_003917135.1	Bacteria	NZ_RPDI01000054.1_Leucobacter_chromiireducens_strain_LYC-2_scaffold54,_whole_genome_shotgun_sequence
SPIRE_spire_mag_02168617.phages_lytic_sequence#7	spire_mag_02168617	Bacteria	k141_148844
SPIRE_spire_mag_02431545.phages_lytic_sequence#4	spire_mag_02431545	Bacteria	k141_471504
GTDB_GCA_017744115.1_genomic.phages_lytic_sequence#5	GCA_017744115.1	Bacteria	JAGHQW010000091.1_Salinisphaera_sp._G21_0_NODE_91_length_12831_cov_25.043057,_whole_genome_shotgun_sequence
SPIRE_spire_mag_00691776.phages_lytic_sequence#4	spire_mag_00691776	Bacteria	k141_139789
GTDB_GCA_017560255.1_genomic.phages_lytic	GCA_017560255.1	Bacteria	JAFYOI010000044.1_Clostridia_bacterium_isolate_RGIG7273_Water_buffalos_Cecum-4__c660408,_whole_genome_shotgun_sequence
SPIRE_spire_mag_02608470.phages_lytic_sequence#13	spire_mag_02608470	Bacteria	k141_33605
SPIRE_spire_mag_02527381.phages_lytic_sequence#3	spire_mag_02527381	Bacteria	k141_623725
SPIRE_spire_mag_02506142.phages_lytic_sequence#3	spire_mag_02506142	Bacteria	k141_578403
SPIRE_spire_mag_01108570.phages_lytic_sequence#2	spire_mag_01108570	Bacteria	k141_555696
GTDB_GCF_002811955.1_genomic.phages_lytic_sequence#2	GCF_002811955.1	Bacteria	NZ_NPEF01000316.1_Leptospira_ellisii_strain_ATI7-C-A5_contig_316,_whole_genome_shotgun_sequence
SPIRE_spire_mag_02597441.phages_lytic_sequence#110	spire_mag_02597441	Bacteria	k141_6284
SPIRE_spire_mag_02178512.phages_lytic_sequence#6	spire_mag_02178512	Bacteria	k141_823289
GTDB_GCA_902636395.1_genomic.phages_lytic_sequence#3	GCA_902636395.1	Bacteria	CACPRP010000012.1_uncultured_Wolbachia_sp._isolate_WOLB0012_genome_assembly,_contig:_SRR1221705_1806,_whole_genome_shotgun_sequence
GTDB_GCA_900760885.1_genomic.phages_lytic_sequence#6	GCA_900760885.1	Bacteria	CAAFAT010000104.1_TPA_asm:_Bacteroidales_bacterium,_isolate_HGM05237,_WGS_project_CAAFAT010000000_data,_contig:_SRS022609_77_k99_83354,_whole_genome_shotgun_sequence
SPIRE_spire_mag_00878177.phages_lysogenic	spire_mag_00878177	Bacteria	k141_574572_fragment_1
SPIRE_spire_mag_02503697.phages_lysogenic_sequence#2	spire_mag_02503697	Bacteria	k141_171119_fragment_1
SPIRE_spire_mag_01614979.phages_lytic_sequence#4	spire_mag_01614979	Bacteria	k123_64892
GTDB_GCF_001909055.1_genomic.phages_lysogenic	GCF_001909055.1	Bacteria	NZ_LVWI01000001.1_Paenibacillus_helianthi_strain_P26E_scaffold_0,_whole_genome_shotgun_sequence_fragment_5
SPIRE_specI_v4_30818.phages_lytic_sequence#2	specI_v4_30818	Bacteria	1898112.SAMN11532995.WOUV01000085_MAG:_Rhodospirillaceae_bacterium_isolate_X2_MetaBAT.1_scaffold_1520,_whole_genome_shotgun_sequence
SPIRE_spire_mag_00910068.phages_lytic_sequence#2	spire_mag_00910068	Bacteria	k141_278561
SPIRE_specI_v4_41084.phages_lysogenic_sequence#9	specI_v4_41084	Bacteria	208549.SAMEA6957011.CAIZGR010000657_uncultured_Rhizobiales_bacterium_isolate_G1coas_bin-1575_genome_assembly,_contig:_bin-1575:657/870,_whole_genome_shotgun_sequence
SPIRE_spire_mag_00593626.phages_lytic_sequence#2	spire_mag_00593626	Bacteria	k141_72263
SPIRE_spire_mag_00099721.phages_lytic	spire_mag_00099721	Bacteria	k141_727229
GTDB_GCA_009920715.1_genomic.phages_lytic_sequence#32	GCA_009920715.1	Bacteria	RFZO01000185.1_Actinobacteria_bacterium_isolate_WB5_3A_088_contig_100_184,_whole_genome_shotgun_sequence
SPIRE_spire_mag_00428962.phages_lytic	spire_mag_00428962	Bacteria	k141_9670
SPIRE_specI_v4_25326.phages_lysogenic_sequence#3	specI_v4_25326	Bacteria	2485925.SAMN11294847.SVOJ01000005_MAG:_Oscillospiraceae_bacterium_isolate_SIG562_NODE_755_length_124142_cov_2.671435,_whole_genome_shotgun_sequence_fragment_1
SPIRE_spire_mag_01744340.phages_lytic_sequence#8	spire_mag_01744340	Bacteria	k141_888180
GTDB_GCA_005777205.1_genomic.phages_lysogenic	GCA_005777205.1	Bacteria	SXNB01000224.1_Burkholderiales_bacterium_isolate_F1-120-MAGs184_F1-120__c651075,_whole_genome_shotgun_sequence
GTDB_GCF_017868935.1_genomic.phages_lysogenic	GCF_017868935.1	Bacteria	NZ_CP053383.1_Halomonas_sp._MCCC_1A13718_chromosome,_complete_genome_fragment_15
SPIRE_spire_mag_01823062.phages_lytic_sequence#3	spire_mag_01823062	Bacteria	k141_2555663
SPIRE_spire_mag_01749025.phages_lytic_sequence#5	spire_mag_01749025	Bacteria	k141_650215
GTDB_GCF_000754805.1_genomic.phages_lysogenic_sequence#3	GCF_000754805.1	Bacteria	NZ_KN150731.1_Yersinia_frederiksenii_ATCC_33641_scaffold1,_whole_genome_shotgun_sequence_fragment_9
SPIRE_spire_mag_01764056.phages_lytic	spire_mag_01764056	Bacteria	k141_80794
GTDB_GCF_003627965.1_genomic.phages_lysogenic	GCF_003627965.1	Bacteria	NZ_RBWE01000001.1_Desulfofundulus_salinum_strain_435_Scaffold_1,_whole_genome_shotgun_sequence_fragment_11
SPIRE_spire_mag_02038030.phages_lytic	spire_mag_02038030	Bacteria	k141_816470
SPIRE_specI_v4_05191.phages_lysogenic	specI_v4_05191	Bacteria	152509.SAMEA6951898.CAIJYD010000047_uncultured_Bacteroidetes_bacterium_isolate_Loclat_bin-13856_genome_assembly,_contig:_bin-13856:047/135,_whole_genome_shotgun_sequence_fragment_1
SPIRE_spire_mag_02521097.phages_lysogenic_sequence#2	spire_mag_02521097	Bacteria	k141_34196_fragment_3
SPIRE_spire_mag_02100254.phages_lytic_sequence#3	spire_mag_02100254	Bacteria	k141_73131
GTDB_GCF_011927945.1_genomic.phages_lysogenic	GCF_011927945.1	Bacteria	NZ_JAATJM010000001.1_Brevundimonas_alba_strain_DSM_4736_Ga0373202_01,_whole_genome_shotgun_sequence_fragment_32
SPIRE_spire_mag_02745513.phages_lysogenic	spire_mag_02745513	Bacteria	k141_103045_fragment_1
SPIRE_spire_mag_00826171.phages_lytic	spire_mag_00826171	Bacteria	k141_1379461
SPIRE_spire_mag_00728462.phages_lytic_sequence#4	spire_mag_00728462	Bacteria	k141_74989
SPIRE_spire_mag_00841425.phages_lytic_sequence#6	spire_mag_00841425	Bacteria	k141_385094
SPIRE_spire_mag_02504339.phages_lytic_sequence#4	spire_mag_02504339	Bacteria	k141_73386
SPIRE_spire_mag_00080313.phages_lytic_sequence#2	spire_mag_00080313	Bacteria	k141_1140520
SPIRE_specI_v4_30403.phages_lytic_sequence#15	specI_v4_30403	Bacteria	1904441.SAMN10222845.RFQY01000240_MAG:_Rhodobacteraceae_bacterium_isolate_WB4_7_009_contig_100_239,_whole_genome_shotgun_sequence
GTDB_GCA_016296485.1_genomic.phages_lytic	GCA_016296485.1	Bacteria	JAEDJF010000125.1_Oscillospiraceae_bacterium_isolate_MAG181_NODE_31278_length_3224_cov_7.360682,_whole_genome_shotgun_sequence
SPIRE_specI_v4_02293.phages_lysogenic	specI_v4_02293	Bacteria	1129257.SAMEA6151665.CADAQD010000001_uncultured_Bacteroidia_bacterium_isolate_RUG13528_genome_assembly,_contig:_RUG13528_asm_1,_whole_genome_shotgun_sequence_fragment_3
GTDB_GCF_014200755.1_genomic.phages_lysogenic	GCF_014200755.1	Bacteria	NZ_JACHCM010000001.1_Rhodanobacter_sp._ANJX3_Ga0401199_01,_whole_genome_shotgun_sequence_fragment_8
SPIRE_spire_mag_02399351.phages_lytic_sequence#4	spire_mag_02399351	Bacteria	k141_560959
GTDB_GCA_003554915.1_genomic.phages_lytic	GCA_003554915.1	Bacteria	PWHM01000049.1_Candidatus_Nealsonbacteria_bacterium_isolate_T1Sed10_127_T1-Sed10-C43489,_whole_genome_shotgun_sequence
GTDB_GCF_002753995.1_genomic.phages_lysogenic_sequence#6	GCF_002753995.1	Bacteria	NZ_CP024478.1_Pseudomonas_sp._HLS-6_chromosome,_complete_genome_fragment_23
GTDB_GCA_017448685.1_genomic.phages_lytic	GCA_017448685.1	Bacteria	JAFSKY010000140.1_Synergistaceae_bacterium_isolate_RGIG3237_Goat_Reticulum-3__c420944,_whole_genome_shotgun_sequence
GTDB_GCA_013205645.1_genomic.phages_lytic_sequence#5	GCA_013205645.1	Bacteria	JABMMH010000446.1_Polaromonas_sp._isolate_bin.87_k141_7141467,_whole_genome_shotgun_sequence
SPIRE_spire_mag_02505827.phages_lytic_sequence#4	spire_mag_02505827	Bacteria	k141_808024
SPIRE_spire_mag_01817882.phages_lytic_sequence#3	spire_mag_01817882	Bacteria	k119_189703
SPIRE_spire_mag_01744980.phages_lytic_sequence#2	spire_mag_01744980	Bacteria	k141_48818
SPIRE_spire_mag_02517851.phages_lytic_sequence#3	spire_mag_02517851	Bacteria	k141_6994
GTDB_GCF_001885585.1_genomic.phages_lysogenic	GCF_001885585.1	Bacteria	NZ_LSRP01000082.1_Pararhizobium_antarcticum_strain_NAQVI_59_contig27,_whole_genome_shotgun_sequence
GTDB_GCA_017599285.1_genomic.phages_lysogenic_sequence#4	GCA_017599285.1	Bacteria	JAGFXX010000001.1_Luteovulum_azotoformans_strain_ka25_chromosome_1,_whole_genome_shotgun_sequence_fragment_23
SPIRE_spire_mag_01197063.phages_lytic_sequence#2	spire_mag_01197063	Bacteria	k141_177424
SPIRE_spire_mag_02220508.phages_lysogenic	spire_mag_02220508	Bacteria	k141_207374_fragment_1
SPIRE_spire_mag_00275622.phages_lytic_sequence#6	spire_mag_00275622	Bacteria	k141_118002
SPIRE_spire_mag_01841923.phages_lytic_sequence#5	spire_mag_01841923	Bacteria	k141_4137456
GTDB_GCA_902803265.1_genomic.phages_lytic_sequence#8	GCA_902803265.1	Bacteria	CADCPD010000251.1_uncultured_bacterium_isolate_RUG14857_genome_assembly,_contig:_RUG14857_asm_251,_whole_genome_shotgun_sequence
GTDB_GCF_003049665.1_genomic.phages_lysogenic	GCF_003049665.1	Bacteria	NZ_PYWM01000020.1_Lysinibacillus_mangiferihumi_strain_M-GX18_NODE_20_length_99949_cov_12.5594_ID_39,_whole_genome_shotgun_sequence_fragment_1
GTDB_GCF_014694385.1_genomic.phages_lysogenic_sequence#4	GCF_014694385.1	Bacteria	NZ_JAAOCA010000075.1_Pseudomonas_typographi_strain_CA3A_NODE_75_length_5971_cov_18.631759,_whole_genome_shotgun_sequence
SPIRE_spire_mag_01191210.phages_lytic_sequence#10	spire_mag_01191210	Bacteria	k141_4132
SPIRE_spire_mag_03017517.phages_lytic	spire_mag_03017517	Bacteria	k141_216971
SPIRE_specI_v4_13823.phages_lytic_sequence#2	specI_v4_13823	Bacteria	554632.SAMEA6947072.CAIPBT010000199_uncultured_Ferrovum_sp._isolate_T8-5_bin-086_genome_assembly,_contig:_bin-086:199/226,_whole_genome_shotgun_sequence
SPIRE_spire_mag_00194003.phages_lytic_sequence#61	spire_mag_00194003	Bacteria	k119_58464
SPIRE_spire_mag_01597771.phages_lytic	spire_mag_01597771	Bacteria	k119_95645
SPIRE_spire_mag_02816051.phages_lysogenic_sequence#3	spire_mag_02816051	Bacteria	k141_133685
SPIRE_spire_mag_02506847.phages_lytic_sequence#3	spire_mag_02506847	Bacteria	k141_526784
GTDB_GCF_000340475.1_genomic.phages_lysogenic_sequence#3	GCF_000340475.1	Bacteria	NZ_CM001792.1_Oceanobacillus_kimchii_X50_chromosome,_whole_genome_shotgun_sequence_fragment_1
GTDB_GCF_000208385.1_genomic.phages_lysogenic	GCF_000208385.1	Bacteria	NC_015436.1_Sphaerochaeta_coccoides_DSM_17374,_complete_sequence_fragment_15
GTDB_GCA_016928165.1_genomic.phages_lytic	GCA_016928165.1	Bacteria	JAFGLH010000203.1_Pirellulales_bacterium_isolate_Zod_Metabat.393_k87_10597725,_whole_genome_shotgun_sequence
SPIRE_spire_mag_01786211.phages_lysogenic_sequence#3	spire_mag_01786211	Bacteria	k119_30420
SPIRE_spire_mag_00527777.phages_lytic_sequence#13	spire_mag_00527777	Bacteria	k141_4067758
GTDB_GCA_017465025.1_genomic.phages_lysogenic	GCA_017465025.1	Bacteria	JAFTXM010000076.1_Oscillospiraceae_bacterium_isolate_RGIG4239_Roe_deer_Colon-4__c261927,_whole_genome_shotgun_sequence_fragment_1
SPIRE_spire_mag_02073517.phages_lytic_sequence#2	spire_mag_02073517	Bacteria	k141_7840605
SPIRE_spire_mag_00872152.phages_lytic_sequence#363	spire_mag_00872152	Bacteria	k141_2469787
GTDB_GCF_001905845.1_genomic.phages_lytic	GCF_001905845.1	Bacteria	NZ_LIVZ01000027.1_Streptomyces_sp._TSRI0107_scaffold27,_whole_genome_shotgun_sequence
GTDB_GCF_004794515.1_genomic.phages_lysogenic	GCF_004794515.1	Bacteria	NZ_SSDF01000086.1_Microbacterium_sp._A20_k89_90,_whole_genome_shotgun_sequence_fragment_1
SPIRE_specI_v4_02882.phages_lysogenic_sequence#2	specI_v4_02882	Bacteria	286138.SAMEA5278872.CAAEGW010000023_TPA_asm:_uncultured_Dorea_sp.,_isolate_HGM12247,_WGS_project_CAAEGW010000000_data,_contig:_ERS473200_8_k99_2073,_whole_genome_shotgun_sequence
NCBI_GCF_024463555.1_ASM2446355v1_genomic.phages_lysogenic_sequence#2	GCF_024463555.1	Bacteria	NZ_JANGDS010000040.1_Mediterraneibacter_faecis_strain_DFI.1.50_PDNNIJBH_40,_whole_genome_shotgun_sequence
SPIRE_spire_mag_00731092.phages_lytic_sequence#3	spire_mag_00731092	Bacteria	k141_214560
SPIRE_spire_mag_02462702.phages_lysogenic_sequence#2	spire_mag_02462702	Bacteria	k141_206552_fragment_4
SPIRE_spire_mag_00692019.phages_lysogenic	spire_mag_00692019	Bacteria	k141_65356_fragment_1
SPIRE_spire_mag_01988156.phages_lytic	spire_mag_01988156	Bacteria	k119_151273
GTDB_GCF_001690355.1_genomic.phages_lysogenic_sequence#2	GCF_001690355.1	Bacteria	NZ_LZHG01000033.1_Gilliamella_apicola_strain_Choc4-2_Gilliamella_apicola_Choc4-2_contig4,_whole_genome_shotgun_sequence_fragment_2
SPIRE_spire_mag_00725965.phages_lytic_sequence#20	spire_mag_00725965	Bacteria	k141_404146
SPIRE_spire_mag_01870673.phages_lysogenic_sequence#2	spire_mag_01870673	Bacteria	k141_229276_fragment_1
SPIRE_spire_mag_01788250.phages_lytic_sequence#4	spire_mag_01788250	Bacteria	k141_116836
SPIRE_spire_mag_02370949.phages_lytic	spire_mag_02370949	Bacteria	k141_100953
SPIRE_spire_mag_01172102.phages_lytic_sequence#2	spire_mag_01172102	Bacteria	k141_55058
GTDB_GCA_017436185.1_genomic.phages_lysogenic	GCA_017436185.1	Bacteria	JAFSDP010000016.1_Alistipes_sp._isolate_RGIG3046_Goat_Rectum-4__c461879,_whole_genome_shotgun_sequence_fragment_1
SPIRE_spire_mag_02392677.phages_lytic_sequence#4	spire_mag_02392677	Bacteria	k141_78925
SPIRE_spire_mag_00709642.phages_lytic_sequence#8	spire_mag_00709642	Bacteria	k141_246942
GTDB_GCA_015478655.1_genomic.phages_lysogenic_sequence#2	GCA_015478655.1	Bacteria	JADMIJ010000012.1_Acidimicrobiales_bacterium_isolate_MAG009_NODE_388_length_64641_cov_18.147060,_whole_genome_shotgun_sequence
SPIRE_specI_v4_08018.phages_lytic_sequence#3	specI_v4_08018	Bacteria	172733.SAMEA7847154.CAJKVI010000038_TPA_asm:_uncultured_Clostridiales_bacterium_isolate_ERR260167-bin.16_genome_assembly,_contig:_NODE_5643_length_4445_cov_24.749658,_whole_genome_shotgun_sequence
GTDB_GCA_018821785.1_genomic.phages_lytic_sequence#6	GCA_018821785.1	Bacteria	JAHJLI010000012.1_MAG:_Pseudomonadota_bacterium_isolate_Old_saline.mb.128_Old_saline.mb.128_k141_52644,_whole_genome_shotgun_sequence
SPIRE_specI_v4_08413.phages_lysogenic	specI_v4_08413	Bacteria	1965650.SAMN06473744.NFHT01000004_Alistipes_sp._An66_An66_contig_4,_whole_genome_shotgun_sequence_fragment_3
GTDB_GCA_003152225.1_genomic.phages_lytic	GCA_003152225.1	Bacteria	PLZQ01000430.1_Verrucomicrobia_subdivision_3_bacterium_isolate_palsa_1440_73.20120700_P3D.123_contig_280142,_whole_genome_shotgun_sequence
GTDB_GCA_015066715.1_genomic.phages_lytic_sequence#3	GCA_015066715.1	Bacteria	SVNU01000106.1_MAG:_Ruminococcus_sp._isolate_SIG547_NODE_134965_length_8158_cov_2.192006,_whole_genome_shotgun_sequence
GTDB_GCF_018403245.1_genomic.phages_lysogenic_sequence#3	GCF_018403245.1	Bacteria	NZ_BOSH01000003.1_Paenibacillus_sp._J2TS4_sequence03,_whole_genome_shotgun_sequence_fragment_2
SPIRE_spire_mag_01583193.phages_lytic_sequence#8	spire_mag_01583193	Bacteria	k141_591183
GTDB_GCF_001307765.1_genomic.phages_lysogenic_sequence#4	GCF_001307765.1	Bacteria	NZ_LKBA01000019.1_Aliiroseovarius_crassostreae_strain_CV919-312_NODE_2_length_625834_cov_132.787_ID_3,_whole_genome_shotgun_sequence_fragment_1
GTDB_GCA_903917505.1_genomic.phages_lytic_sequence#3	GCA_903917505.1	Bacteria	CAIXAY010000203.1_uncultured_beta_proteobacterium_isolate_MJ-time_bin-4242_genome_assembly,_contig:_bin-4242:203/563,_whole_genome_shotgun_sequence
GTDB_GCA_009919265.1_genomic.phages_lytic_sequence#23	GCA_009919265.1	Bacteria	RGCF01000190.1_Bacteroidetes_bacterium_isolate_WB6_2A_118_contig_100_189,_whole_genome_shotgun_sequence
GTDB_GCF_004353185.1_genomic.phages_lysogenic	GCF_004353185.1	Bacteria	NZ_SMUS01000011.1_Clostridium_cuniculi_strain_1_CLCU001.0001.d01_CNTG00011,_whole_genome_shotgun_sequence
SPIRE_spire_mag_01920557.phages_lytic_sequence#10	spire_mag_01920557	Bacteria	k141_717312
SPIRE_spire_mag_01124896.phages_lysogenic_sequence#2	spire_mag_01124896	Bacteria	k141_252422
SPIRE_specI_v4_15479.phages_lysogenic	specI_v4_15479	Bacteria	1909294.SAMEA4707567.UBJZ01000005_Rhizobiales_bacterium_isolate_AFS001363_genome_assembly,_contig:_contig_5,_whole_genome_shotgun_sequence_fragment_3
SPIRE_specI_v4_18091.phages_lytic_sequence#3	specI_v4_18091	Bacteria	2838608.SAMN15816690.DXBO01000096_MAG_TPA_asm:_Candidatus_Gemmiger_excrementavium_isolate_3436_ChiHcolR15__C134653_L7868_SAMN08010023,_whole_genome_shotgun_sequence
SPIRE_spire_mag_02975353.phages_lytic_sequence#4	spire_mag_02975353	Bacteria	k141_234133
NCBI_GCF_014644335.1_ASM1464433v1_genomic.phages_lysogenic	GCF_014644335.1	Bacteria	NZ_BMKM01000008.1_Sphingobacterium_soli_strain_CGMCC_1.15966_sequence08,_whole_genome_shotgun_sequence_fragment_2
SPIRE_spire_mag_00691378.phages_lytic_sequence#6	spire_mag_00691378	Bacteria	k141_206253
SPIRE_spire_mag_01618723.phages_lytic	spire_mag_01618723	Bacteria	k141_29055
SPIRE_spire_mag_00784255.phages_lytic	spire_mag_00784255	Bacteria	k141_1599401
SPIRE_spire_mag_00826429.phages_lytic_sequence#2	spire_mag_00826429	Bacteria	k141_419768
GTDB_GCF_002982015.1_genomic.phages_lytic_sequence#4	GCF_002982015.1	Bacteria	NZ_PVLV01000567.1_Streptomyces_sp._ST5x_T5_R1_mto_contig_567_consensus,_whole_genome_shotgun_sequence
SPIRE_specI_v4_38616.phages_lytic_sequence#2	specI_v4_38616	Bacteria	1974092.SAMN06659579.PFFW01000115_MAG:_Rhodospirillales_bacterium_CG15_BIG_FIL_POST_REV_8_21_14_020_66_15_CG15_8_21_14_0.20_scaffold_11264_c,_whole_genome_shotgun_sequence
SPIRE_specI_v4_10917.phages_lytic_sequence#4	specI_v4_10917	Bacteria	1891241.SAMN10223050.RFYV01000124_MAG:_BetaPseudomonadota_bacterium_isolate_WB5_2A_230_contig_100_123,_whole_genome_shotgun_sequence
SPIRE_spire_mag_01678792.phages_lysogenic_sequence#2	spire_mag_01678792	Bacteria	k141_446197_fragment_1
GTDB_GCF_014652835.1_genomic.phages_lysogenic_sequence#3	GCF_014652835.1	Bacteria	NZ_BMZO01000001.1_Limoniibacter_endophyticus_strain_KCTC_42097_sequence01,_whole_genome_shotgun_sequence_fragment_3
GTDB_GCF_002197845.1_genomic.phages_lysogenic_sequence#3	GCF_002197845.1	Bacteria	NZ_NIDE01000010.1_Fimbriiglobus_ruber_strain_SP5_contig10,_whole_genome_shotgun_sequence_fragment_5
SPIRE_spire_mag_01959196.phages_lysogenic	spire_mag_01959196	Bacteria	k141_462357
SPIRE_spire_mag_01947879.phages_lysogenic	spire_mag_01947879	Bacteria	k141_202239
GTDB_GCA_017415005.1_genomic.phages_lytic_sequence#2	GCA_017415005.1	Bacteria	JAFQJK010000001.1_Rikenellaceae_bacterium_isolate_RGIG1874_Goat_Cecum.Co__c10196,_whole_genome_shotgun_sequence
SPIRE_spire_mag_02711591.phages_lytic_sequence#3	spire_mag_02711591	Bacteria	k141_315074
GTDB_GCA_002392385.1_genomic.phages_lytic_sequence#6	GCA_002392385.1	Bacteria	DGGX01000031.1_MAG_TPA_asm:_Lachnospiraceae_bacterium_UBA3863_UBA3863_contig_285299,_whole_genome_shotgun_sequence
SPIRE_specI_v4_07867.phages_lysogenic	specI_v4_07867	Bacteria	1950735.SAMN06456440.DBKH01000085_MAG_TPA_asm:_Bacteroidales_bacterium_UBA755_UBA755_contig_83,_whole_genome_shotgun_sequence_fragment_1
SPIRE_spire_mag_00053713.phages_lysogenic	spire_mag_00053713	Bacteria	k141_422862
GTDB_GCA_009707705.1_genomic.phages_lysogenic_sequence#5	GCA_009707705.1	Bacteria	WLYX01000001.1_Paludibacterium_sp._dN_18-1_utg339:16393.0-3211208.0:1.0-3208525.0,_whole_genome_shotgun_sequence_fragment_45
SPIRE_spire_mag_02442665.phages_lytic_sequence#4	spire_mag_02442665	Bacteria	k141_521416
SPIRE_spire_mag_01483801.phages_lytic_sequence#9	spire_mag_01483801	Bacteria	k141_1283661
SPIRE_spire_mag_01781786.phages_lytic_sequence#5	spire_mag_01781786	Bacteria	k141_817068
SPIRE_spire_mag_01870508.phages_lytic_sequence#20	spire_mag_01870508	Bacteria	k141_286021
SPIRE_spire_mag_02409762.phages_lytic_sequence#3	spire_mag_02409762	Bacteria	k141_215730
SPIRE_spire_mag_01619320.phages_lytic_sequence#3	spire_mag_01619320	Bacteria	k141_81103
GTDB_GCF_002023665.2_genomic.phages_lysogenic_sequence#2	GCF_002023665.2	Bacteria	NZ_CP023401.1_Elizabethkingia_anophelis_R26_chromosome,_complete_genome_fragment_69
SPIRE_spire_mag_01196939.phages_lysogenic	spire_mag_01196939	Bacteria	k141_25112
SPIRE_specI_v4_30955.phages_lytic	specI_v4_30955	Bacteria	2562891.SAMN13282332.WMJZ01000045_Escherichia_alba_strain_B35_Scaffold45,_whole_genome_shotgun_sequence
GTDB_GCA_002422065.1_genomic.phages_lytic_sequence#23	GCA_002422065.1	Bacteria	DITO01000108.1_TPA_asm:_Erysipelotrichaceae_bacterium_UBA6182_UBA6182_contig_228690,_whole_genome_shotgun_sequence
SPIRE_spire_mag_01227065.phages_lytic_sequence#3	spire_mag_01227065	Bacteria	k111_25533
SPIRE_specI_v4_05444.phages_lysogenic	specI_v4_05444	Bacteria	297314.SAMEA6152590.CADBZV010000011_uncultured_Lachnospiraceae_bacterium_isolate_RUG14452_genome_assembly,_contig:_RUG14452_asm_11,_whole_genome_shotgun_sequence_fragment_1
GTDB_GCA_002068855.1_genomic.phages_lytic_sequence#29	GCA_002068855.1	Bacteria	MWBA01000416.1_BetaPseudomonadota_bacterium_ADurb.Bin341_BWY57_contig000416,_whole_genome_shotgun_sequence
SPIRE_spire_mag_00866846.phages_lytic	spire_mag_00866846	Bacteria	k141_2139091
SPIRE_spire_mag_01757172.phages_lytic_sequence#78	spire_mag_01757172	Bacteria	k141_135064
GTDB_GCF_000145035.1_genomic.phages_lysogenic	GCF_000145035.1	Bacteria	NC_014387.1_Butyrivibrio_proteoclasticus_B316_chromosome_1,_complete_sequence_fragment_19
SPIRE_spire_mag_01167934.phages_lysogenic_sequence#2	spire_mag_01167934	Bacteria	k119_438634_fragment_1
SPIRE_spire_mag_02408743.phages_lytic	spire_mag_02408743	Bacteria	k141_758813
GTDB_GCF_002843235.3_genomic.phages_lysogenic_sequence#5	GCF_002843235.3	Bacteria	NZ_CP031123.2_Providencia_huaxiensis_strain_WCHPr000369_chromosome,_complete_genome_fragment_11
SPIRE_spire_mag_01681072.phages_lytic_sequence#25	spire_mag_01681072	Bacteria	k141_166577
SPIRE_spire_mag_02816051.phages_lysogenic_sequence#5	spire_mag_02816051	Bacteria	k141_119506
SPIRE_spire_mag_01939795.phages_lytic_sequence#2	spire_mag_01939795	Bacteria	k115_1167069
SPIRE_spire_mag_01515639.phages_lytic_sequence#9	spire_mag_01515639	Bacteria	k141_39208
GTDB_GCF_001905545.1_genomic.phages_lysogenic	GCF_001905545.1	Bacteria	NZ_LIPD01000003.1_Streptomyces_sp._CB02056_scaffold3,_whole_genome_shotgun_sequence_fragment_15
GTDB_GCA_003640335.1_genomic.phages_lytic_sequence#5	GCA_003640335.1	Bacteria	RBKG01000066.1_Porphyromonas_sp._isolate_bin_26_NODE_7020_length_7075_cov_3.4698,_whole_genome_shotgun_sequence
SPIRE_spire_mag_01693908.phages_lytic	spire_mag_01693908	Bacteria	k141_2344510
SPIRE_spire_mag_01753311.phages_lytic	spire_mag_01753311	Bacteria	k141_1711707
SPIRE_spire_mag_00808406.phages_lytic_sequence#62	spire_mag_00808406	Bacteria	k141_4424037
SPIRE_spire_mag_02438410.phages_lytic	spire_mag_02438410	Bacteria	k141_551881
SPIRE_spire_mag_00738190.phages_lytic_sequence#4	spire_mag_00738190	Bacteria	k141_614119
SPIRE_spire_mag_02021744.phages_lytic_sequence#15	spire_mag_02021744	Bacteria	k141_472396
GTDB_GCA_007280895.1_genomic.phages_lytic_sequence#7	GCA_007280895.1	Bacteria	QYQN01000074.1_Methylococcaceae_bacterium_isolate_PowLak16_MAG1_c_000000020395,_whole_genome_shotgun_sequence
SPIRE_spire_mag_01247333.phages_lytic_sequence#3	spire_mag_01247333	Bacteria	k141_479017
GTDB_GCF_014137975.1_genomic.phages_lytic	GCF_014137975.1	Bacteria	NZ_JACGWZ010000011.1_Saccharopolyspora_lacisalsi_strain_DSM_45975_Ga0197584_11,_whole_genome_shotgun_sequence
SPIRE_specI_v4_01157.phages_lysogenic_sequence#2	specI_v4_01157	Bacteria	1392839.SAMN02335433.AWNL01000052_Bordetella_trematum_CCUG_13902_contig52,_whole_genome_shotgun_sequence_fragment_2
SPIRE_specI_v4_05316.phages_lysogenic	specI_v4_05316	Bacteria	172733.SAMEA7847534.CAJLYK010000006_TPA_asm:_uncultured_Clostridiales_bacterium_isolate_ERR321645-bin.64_genome_assembly,_contig:_NODE_153_length_81020_cov_9.411388,_whole_genome_shotgun_sequence_fragment_1
GTDB_GCF_900110695.1_genomic.phages_lysogenic	GCF_900110695.1	Bacteria	NZ_FOEH01000002.1_Virgibacillus_subterraneus_strain_CGMCC_1.7734,_whole_genome_shotgun_sequence_fragment_4
SPIRE_specI_v4_18081.phages_lysogenic_sequence#2	specI_v4_18081	Bacteria	2838711.SAMN15816895.DXAB01000059_MAG_TPA_asm:_Candidatus_Olsenella_pullicola_isolate_ChiHecec1B25-7792_ChiHecec1B25__C76455_L45576_SAMN08009883,_whole_genome_shotgun_sequence_fragment_1
SPIRE_specI_v4_19996.phages_lytic_sequence#3	specI_v4_19996	Bacteria	2026888.SAMN17496192.JAFMJQ010000169_Thermoleophilia_bacterium_isolate_DEBay_Sum019D_L_G_39_NODE_29257_length_4125_cov_16.659214,_whole_genome_shotgun_sequence
SPIRE_spire_mag_00839719.phages_lytic	spire_mag_00839719	Bacteria	k141_198048
GTDB_GCA_900544475.1_genomic.phages_lysogenic	GCA_900544475.1	Bacteria	UQVU01000003.1_uncultured_Butyricicoccus_sp._isolate_UMGS682_genome_assembly,_contig:_NODE_105_length_42679_cov_9.032933,_whole_genome_shotgun_sequence_fragment_1
SPIRE_spire_mag_00668037.phages_lysogenic_sequence#2	spire_mag_00668037	Bacteria	k141_109028_fragment_4
SPIRE_spire_mag_01820740.phages_lysogenic	spire_mag_01820740	Bacteria	k141_3442687_fragment_1
SPIRE_spire_mag_01278617.phages_lytic_sequence#2	spire_mag_01278617	Bacteria	k141_155746
SPIRE_specI_v4_05753.phages_lytic_sequence#3	specI_v4_05753	Bacteria	1930011.SAMN06140809.MSGT01000071_MAG:_Sphaerochaeta_sp._Phil3_707_L1_merged_contig_94,_whole_genome_shotgun_sequence
SPIRE_spire_mag_02203080.phages_lytic_sequence#2	spire_mag_02203080	Bacteria	k141_67700
NCBI_GCF_009711465.1_ASM971146v1_genomic.phages_lytic_sequence#2	GCF_009711465.1	Bacteria	NZ_SMME01000709.1_Sansalvadorimonas_verongulae_strain_RKSG058_Contig_345,_whole_genome_shotgun_sequence
GTDB_GCA_902783185.1_genomic.phages_lytic_sequence#3	GCA_902783185.1	Bacteria	CACZPQ010000056.1_uncultured_Erysipelotrichaceae_bacterium_isolate_RUG12834_genome_assembly,_contig:_RUG12834_asm_56,_whole_genome_shotgun_sequence
SPIRE_spire_mag_00520678.phages_lytic_sequence#8	spire_mag_00520678	Bacteria	k141_11185
GTDB_GCA_018608925.1_genomic.phages_lytic	GCA_018608925.1	Bacteria	JABAYQ010000028.1_MAG:_Cryomorphaceae_bacterium_isolate_HE327_NSB013_NODE_24539_length_3949_cov_30.855162,_whole_genome_shotgun_sequence
GTDB_GCA_015228975.1_genomic.phages_lytic_sequence#11	GCA_015228975.1	Bacteria	JADGCN010000184.1_Magnetococcales_bacterium_isolate_nWRX3bin12_nWRX3_bin12_NODE_184_length_5577_cov_11.854582,_whole_genome_shotgun_sequence
GTDB_GCF_000278255.1_genomic.phages_lytic	GCF_000278255.1	Bacteria	NZ_JH725089.1_Bartonella_melophagi_K-2C_supercont1.9,_whole_genome_shotgun_sequence
NCBI_GCF_015710995.1_ASM1571099v1_genomic.phages_lysogenic	GCF_015710995.1	Bacteria	NZ_CP059991.1_Streptomyces_gardneri_strain_ATCC_15439_chromosome,_complete_genome_fragment_86
GTDB_GCA_002280515.1_genomic.phages_lysogenic	GCA_002280515.1	Bacteria	NCEA01000010.1_Rhodobacterales_bacterium_32-67-9_04302015_32_scaffold_112,_whole_genome_shotgun_sequence_fragment_2
GTDB_GCF_003236315.1_genomic.phages_lysogenic	GCF_003236315.1	Bacteria	NZ_POTY01000132.1_Micromonospora_craterilacus_strain_NA12_NODE_132_length_19305_cov_22.3473,_whole_genome_shotgun_sequence_fragment_1
SPIRE_spire_mag_02579378.phages_lysogenic	spire_mag_02579378	Bacteria	k141_1421320
SPIRE_spire_mag_02558592.phages_lytic	spire_mag_02558592	Bacteria	k141_558556
SPIRE_spire_mag_01921054.phages_lytic_sequence#7	spire_mag_01921054	Bacteria	k141_639882
SPIRE_spire_mag_00872152.phages_lytic_sequence#392	spire_mag_00872152	Bacteria	k141_2351746
GTDB_GCF_002335745.1_genomic.phages_lysogenic	GCF_002335745.1	Bacteria	NZ_NIST01000001.1_Bacillus_sp._FJAT-44876_Scaffold1,_whole_genome_shotgun_sequence_fragment_40
SPIRE_spire_mag_01246906.phages_lytic_sequence#2	spire_mag_01246906	Bacteria	k119_92272
GTDB_GCA_905193395.1_genomic.phages_lytic_sequence#3	GCA_905193395.1	Bacteria	CAJJOO010000005.1_TPA_asm:_uncultured_Porphyromonadaceae_bacterium_isolate_ERR1190883-bin.53_genome_assembly,_contig:_NODE_4658_length_13798_cov_2.545005,_whole_genome_shotgun_sequence
SPIRE_spire_mag_00175701.phages_lytic_sequence#6	spire_mag_00175701	Bacteria	k141_283673
GTDB_GCA_012031335.1_genomic.phages_lytic_sequence#3	GCA_012031335.1	Bacteria	JAAUTT010000401.1_Bacteroidales_bacterium_isolate_SM1_6_29_NODE_7473_length_5258_cov_1.666342,_whole_genome_shotgun_sequence
SPIRE_spire_mag_02032634.phages_lytic_sequence#2	spire_mag_02032634	Bacteria	k141_2531169
SPIRE_spire_mag_01765343.phages_lysogenic	spire_mag_01765343	Bacteria	k141_390771_fragment_1
SPIRE_spire_mag_02505022.phages_lytic	spire_mag_02505022	Bacteria	k141_323337
GTDB_GCF_001722135.1_genomic.phages_lysogenic_sequence#6	GCF_001722135.1	Bacteria	NZ_MECU01000011.1_Shigella_sp._FC130_NODE_1_length_514164_cov_38.8163_ID_1,_whole_genome_shotgun_sequence_fragment_4
SPIRE_spire_mag_01872908.phages_lytic	spire_mag_01872908	Bacteria	k141_232685
GTDB_GCA_003558195.1_genomic.phages_lytic_sequence#10	GCA_003558195.1	Bacteria	PWMM01000085.1_MAG:_Syntrophomonadaceae_bacterium_isolate_CSSed10_277R1_CS-Sed10-C127607,_whole_genome_shotgun_sequence
SPIRE_specI_v4_36492.phages_lytic_sequence#2	specI_v4_36492	Bacteria	2052185.SAMN08574817.PWXN01000268_MAG:_Syntrophobacteraceae_bacterium_isolate_CSSed11_95_CS-Sed11-C49108,_whole_genome_shotgun_sequence
SPIRE_specI_v4_03638.phages_lysogenic	specI_v4_03638	Bacteria	1673720.SAMEA104168367.LT962687_Anaerotruncus_sp._AT3_genome_assembly,_scaffold:_scaffold00007,_whole_genome_shotgun_sequence_fragment_6
GTDB_GCA_910577075.1_genomic.phages_lytic_sequence#3	GCA_910577075.1	Bacteria	CAJTKV010000083.1_TPA_asm:_uncultured_Bacilli_bacterium_isolate_MGBC102277_genome_assembly,_contig:_MGBC102277.83,_whole_genome_shotgun_sequence
SPIRE_spire_mag_02034667.phages_lysogenic	spire_mag_02034667	Bacteria	k141_98349
SPIRE_spire_mag_01688452.phages_lytic_sequence#3	spire_mag_01688452	Bacteria	k141_223973
GTDB_GCF_008080435.1_genomic.phages_lysogenic_sequence#2	GCF_008080435.1	Bacteria	NZ_VRKN01000019.1_Enterobacter_asburiae_strain_TN152_NODE_19_length_71859_cov_135.785,_whole_genome_shotgun_sequence_fragment_1
SPIRE_spire_mag_02402897.phages_lytic	spire_mag_02402897	Bacteria	k141_481352
SPIRE_spire_mag_01677602.phages_lysogenic	spire_mag_01677602	Bacteria	k141_921006_fragment_1
GTDB_GCA_900769995.1_genomic.phages_lytic_sequence#4	GCA_900769995.1	Bacteria	CAAGIT010000002.1_TPA_asm:_uncultured_Oscillospiraceae_bacterium,_isolate_HGM13033,_WGS_project_CAAGIT010000000_data,_contig:_SRS476289_56_k119_2722,_whole_genome_shotgun_sequence
SPIRE_spire_mag_02370458.phages_lytic_sequence#2	spire_mag_02370458	Bacteria	k141_94840
GTDB_GCA_009922885.1_genomic.phages_lytic_sequence#17	GCA_009922885.1	Bacteria	RFUP01000725.1_Rhodobacteraceae_bacterium_isolate_WB5_5_233_contig_100_724,_whole_genome_shotgun_sequence
SPIRE_spire_mag_01973509.phages_lytic	spire_mag_01973509	Bacteria	k141_124410
GTDB_GCA_003171235.1_genomic.phages_lytic	GCA_003171235.1	Bacteria	PMYM01000229.1_Phycisphaerales_bacterium_isolate_fen_1344_73.20110800_E2D.65_contig_178822,_whole_genome_shotgun_sequence
GTDB_GCA_012522585.1_genomic.phages_lytic	GCA_012522585.1	Bacteria	JAAYKD010000197.1_Bacillota_bacterium_isolate_AS10tlH2TH_376_6926_AS10,_whole_genome_shotgun_sequence
SPIRE_spire_mag_01950824.phages_lytic_sequence#26	spire_mag_01950824	Bacteria	k119_137477
SPIRE_spire_mag_01670495.phages_lytic_sequence#5	spire_mag_01670495	Bacteria	k141_1108745
GTDB_GCA_017383505.1_genomic.phages_lytic_sequence#4	GCA_017383505.1	Bacteria	JAFNXG010000023.1_Clostridium_sp._isolate_RGIG206_Dairy_cattle_Cecum-5__c71943,_whole_genome_shotgun_sequence
SPIRE_spire_mag_01072699.phages_lytic_sequence#30	spire_mag_01072699	Bacteria	k141_210672
SPIRE_spire_mag_01085374.phages_lytic	spire_mag_01085374	Bacteria	k141_8347
GTDB_GCF_000383675.1_genomic.phages_lysogenic_sequence#2	GCF_000383675.1	Bacteria	NZ_KB911820.1_Terracoccus_sp._273MFTsu3.1_H283DRAFT_scaffold00001.1,_whole_genome_shotgun_sequence_fragment_13
SPIRE_spire_mag_02015248.phages_lytic_sequence#5	spire_mag_02015248	Bacteria	k141_874832
SPIRE_spire_mag_01996598.phages_lytic_sequence#13	spire_mag_01996598	Bacteria	k119_323099
GTDB_GCF_003076475.1_genomic.phages_lysogenic_sequence#2	GCF_003076475.1	Bacteria	NZ_CP020919.1_Flavobacterium_kingsejongi_strain_WV39_chromosome,_complete_genome_fragment_78
SPIRE_spire_mag_02305920.phages_lysogenic	spire_mag_02305920	Bacteria	k119_1019734_fragment_1
SPIRE_specI_v4_20628.phages_lysogenic_sequence#2	specI_v4_20628	Bacteria	1872421.SAMN16347967.JAFYWX010000020_Akkermansia_sp._isolate_RGIG7496_Water_buffalos_Colon-5__c36,_whole_genome_shotgun_sequence_fragment_2
SPIRE_spire_mag_00677134.phages_lytic	spire_mag_00677134	Bacteria	k141_235985
SPIRE_spire_mag_00550028.phages_lytic_sequence#9	spire_mag_00550028	Bacteria	k141_207982
GTDB_GCA_008638005.1_genomic.phages_lytic_sequence#2	GCA_008638005.1	Bacteria	VTPE01000096.1_Pelagibacteraceae_bacterium_isolate_CP.2_NODE_17843_length_2759_cov_5.318417,_whole_genome_shotgun_sequence
GTDB_GCF_016765695.1_genomic.phages_lysogenic_sequence#3	GCF_016765695.1	Bacteria	NZ_JAETGO010000083.1_Sporosalibacterium_faouarense_strain_SOL3f37_200,_whole_genome_shotgun_sequence_fragment_2
SPIRE_spire_mag_01592756.phages_lytic	spire_mag_01592756	Bacteria	k141_47230
GTDB_GCA_016712265.1_genomic.phages_lysogenic_sequence#2	GCA_016712265.1	Bacteria	JADJRJ010000018.1_Gemmatimonadetes_bacterium_isolate_Fred_18-Q3-R57-64_MAXAC.423_tig00084073-10-372100,_whole_genome_shotgun_sequence
SPIRE_spire_mag_02034294.phages_lytic_sequence#2	spire_mag_02034294	Bacteria	k141_253135
SPIRE_spire_mag_00436994.phages_lytic_sequence#2	spire_mag_00436994	Bacteria	k119_48166
SPIRE_specI_v4_13558.phages_lysogenic_sequence#3	specI_v4_13558	Bacteria	1898203.SAMEA8801356.CAJTDA010000031_Lachnospiraceae_bacterium_isolate_B63_63_AM_H_genome_assembly,_contig:_MGBC000122.31,_whole_genome_shotgun_sequence_fragment_1
GTDB_GCF_900155475.1_genomic.phages_lysogenic_sequence#4	GCF_900155475.1	Bacteria	NZ_FXAM01000001.1_Methylomagnum_ishizawai_strain_175,_whole_genome_shotgun_sequence_fragment_17
SPIRE_spire_mag_02177630.phages_lytic_sequence#4	spire_mag_02177630	Bacteria	k141_153285
GTDB_GCF_000948285.1_genomic.phages_lysogenic_sequence#2	GCF_000948285.1	Bacteria	NZ_JYBP01000003.1_Geobacillus_kaustophilus_strain_Et7/4_LG52.Contig26,_whole_genome_shotgun_sequence_fragment_1
SPIRE_specI_v4_14209.phages_lytic	specI_v4_14209	Bacteria	201186.SAMEA6152395.CADBSK010000164_uncultured_Spirochaetaceae_bacterium_isolate_RUG14257_genome_assembly,_contig:_RUG14257_asm_164,_whole_genome_shotgun_sequence
SPIRE_spire_mag_01799646.phages_lytic	spire_mag_01799646	Bacteria	k141_829489
GTDB_GCF_001613225.1_genomic.phages_lytic_sequence#2	GCF_001613225.1	Bacteria	NZ_BDBY01000292.1_Nocardia_pseudovaccinii_NBRC_100343,_whole_genome_shotgun_sequence
SPIRE_spire_mag_01572486.phages_lytic	spire_mag_01572486	Bacteria	k141_249644
SPIRE_spire_mag_00784181.phages_lytic	spire_mag_00784181	Bacteria	k141_847877
SPIRE_spire_mag_01585428.phages_lysogenic	spire_mag_01585428	Bacteria	k141_75913_fragment_1
SPIRE_spire_mag_02552159.phages_lysogenic	spire_mag_02552159	Bacteria	k141_530267_fragment_1
SPIRE_spire_mag_01780364.phages_lytic_sequence#2	spire_mag_01780364	Bacteria	k141_876534
SPIRE_specI_v4_03849.phages_lytic_sequence#2	specI_v4_03849	Bacteria	1211.SAMEA6950397.CAIOXF010000084_uncultured_cyanobacterium_isolate_LaPlata-5m-b_bin-676_genome_assembly,_contig:_bin-676:084/379,_whole_genome_shotgun_sequence
GTDB_GCF_002284565.1_genomic.phages_lysogenic_sequence#2	GCF_002284565.1	Bacteria	NZ_NPKI01000051.1_Mesorhizobium_mediterraneum_strain_USDA_3392_scaffold10,_whole_genome_shotgun_sequence_fragment_4
GTDB_GCF_013778505.1_genomic.phages_lysogenic	GCF_013778505.1	Bacteria	NZ_JAAOWU010000005.1_Pseudomonas_sivasensis_strain_P7_P7_2_c5,_whole_genome_shotgun_sequence_fragment_3
SPIRE_spire_mag_00709189.phages_lysogenic	spire_mag_00709189	Bacteria	k119_137454_fragment_1
GTDB_GCA_003134215.1_genomic.phages_lytic_sequence#3	GCA_003134215.1	Bacteria	PLAD01000028.1_Armatimonadetes_bacterium_isolate_bog_944_73.20111000_S2S.23_contig_23976,_whole_genome_shotgun_sequence
SPIRE_spire_mag_01757172.phages_lytic_sequence#16	spire_mag_01757172	Bacteria	k141_298488
SPIRE_specI_v4_17723.phages_lysogenic_sequence#5	specI_v4_17723	Bacteria	1628193.SAMN03390107.LDUI01000041_Chromobacterium_sp._LK1,_whole_genome_shotgun_sequence_fragment_1
SPIRE_spire_mag_00839914.phages_lysogenic	spire_mag_00839914	Bacteria	k141_4615630_fragment_5
SPIRE_spire_mag_00722541.phages_lysogenic	spire_mag_00722541	Bacteria	k141_85593
SPIRE_spire_mag_01691568.phages_lytic_sequence#5	spire_mag_01691568	Bacteria	k141_803426
SPIRE_specI_v4_37174.phages_lysogenic	specI_v4_37174	Bacteria	28214.SAMN07426583.QFOB01000016_MAG:_Sphingomonas_sp._isolate_S2_012_000_R2_83_S2_012_000_R2_scaffold_321,_whole_genome_shotgun_sequence_fragment_1
SPIRE_spire_mag_01972517.phages_lytic	spire_mag_01972517	Bacteria	k141_151738
SPIRE_spire_mag_00428168.phages_lysogenic	spire_mag_00428168	Bacteria	k141_178873
GTDB_GCF_003148385.1_genomic.phages_lysogenic	GCF_003148385.1	Bacteria	NZ_CP029463.1_Flavobacterium_sediminis_strain_MEBiC07310_chromosome,_complete_genome_fragment_45
GTDB_GCA_012522475.1_genomic.phages_lysogenic	GCA_012522475.1	Bacteria	JAAYKH010000035.1_Chloroflexi_bacterium_isolate_AS10tlH2TH_389_117614_AS10,_whole_genome_shotgun_sequence
SPIRE_specI_v4_01613.phages_lysogenic_sequence#2	specI_v4_01613	Bacteria	317.SAMN16237900.JACYWI010000008_Pseudomonas_syringae_strain_CFBP13574_CFBP1357408,_whole_genome_shotgun_sequence_fragment_1
GTDB_GCF_003051055.1_genomic.phages_lytic_sequence#6	GCF_003051055.1	Bacteria	NZ_QAON01000052.1_Agitococcus_lubricus_strain_DSM_5822_Ga0183448_152,_whole_genome_shotgun_sequence
GTDB_GCF_006715025.1_genomic.phages_lysogenic_sequence#2	GCF_006715025.1	Bacteria	NZ_VFMK01000001.1_Serratia_fonticola_strain_119RB_Ga0299866_11,_whole_genome_shotgun_sequence_fragment_26
SPIRE_spire_mag_02016168.phages_lytic	spire_mag_02016168	Bacteria	k141_904182
GTDB_GCF_004015185.1_genomic.phages_lysogenic_sequence#2	GCF_004015185.1	Bacteria	NZ_CP025746.1_Clostridium_sp._CT4_chromosome,_complete_genome_fragment_48
GTDB_GCF_016613415.1_genomic.phages_lysogenic_sequence#2	GCF_016613415.1	Bacteria	NZ_JACWCT010000061.1_Methylobacterium_sp._IF7SW-B2_scaffold92_cov44609_read145,_whole_genome_shotgun_sequence_fragment_1
SPIRE_spire_mag_00880700.phages_lytic_sequence#3	spire_mag_00880700	Bacteria	k141_608977
SPIRE_spire_mag_02524209.phages_lytic_sequence#5	spire_mag_02524209	Bacteria	k141_55420
SPIRE_spire_mag_01112665.phages_lytic_sequence#10	spire_mag_01112665	Bacteria	k141_4714033
NCBI_GCF_904423815.1_G1764_genomic.phages_lysogenic_sequence#4	GCF_904423815.1	Bacteria	NZ_CAJFZX010000004.1_Metabacillus_idriensis_strain_DSM-37031,_whole_genome_shotgun_sequence_fragment_5
GTDB_GCF_902825155.1_genomic.phages_lysogenic_sequence#3	GCF_902825155.1	Bacteria	NZ_CADEAG010000004.1_Bartonella_taylorii_8TBB_strain_SRS29,_whole_genome_shotgun_sequence_fragment_1
SPIRE_spire_mag_01983586.phages_lytic_sequence#3	spire_mag_01983586	Bacteria	k119_96423
SPIRE_spire_mag_00499333.phages_lytic_sequence#7	spire_mag_00499333	Bacteria	k141_809771
SPIRE_spire_mag_00174737.phages_lysogenic	spire_mag_00174737	Bacteria	k141_605593_fragment_1
SPIRE_spire_mag_00490547.phages_lysogenic_sequence#2	spire_mag_00490547	Bacteria	k141_26143_fragment_7
SPIRE_specI_v4_23867.phages_lysogenic_sequence#3	specI_v4_23867	Bacteria	1336794.SAMN05375114.CP017260_Formosa_sp._Hel1_33_131,_complete_genome_fragment_42
SPIRE_spire_mag_02523381.phages_lytic_sequence#4	spire_mag_02523381	Bacteria	k141_922221
SPIRE_spire_mag_00488763.phages_lytic	spire_mag_00488763	Bacteria	k141_5459812
SPIRE_spire_mag_02506942.phages_lysogenic	spire_mag_02506942	Bacteria	k141_206931_fragment_3
SPIRE_spire_mag_02557571.phages_lytic	spire_mag_02557571	Bacteria	k141_558088
SPIRE_spire_mag_01842546.phages_lysogenic	spire_mag_01842546	Bacteria	k141_2887040
GTDB_GCF_001598795.1_genomic.phages_lysogenic_sequence#7	GCF_001598795.1	Bacteria	NZ_BCZP01000026.1_Delftia_acidovorans_NBRC_14950,_whole_genome_shotgun_sequence_fragment_1
SPIRE_spire_mag_00730976.phages_lytic_sequence#3	spire_mag_00730976	Bacteria	k141_103608
SPIRE_spire_mag_00878992.phages_lytic	spire_mag_00878992	Bacteria	k141_464317
GTDB_GCF_000718095.1_genomic.phages_lysogenic_sequence#2	GCF_000718095.1	Bacteria	NZ_JOEI01000012.1_Streptomyces_scopuliridis_RB72_strain_NRRL_B-24574_contig12.1,_whole_genome_shotgun_sequence_fragment_1
SPIRE_spire_mag_02435987.phages_lytic	spire_mag_02435987	Bacteria	k141_316676
SPIRE_spire_mag_01120573.phages_lytic_sequence#2	spire_mag_01120573	Bacteria	k141_258764
GTDB_GCF_004295645.1_genomic.phages_lysogenic_sequence#5	GCF_004295645.1	Bacteria	NZ_CP034752.1_Jinshanibacter_zhutongyuii_strain_CF-458_chromosome,_complete_genome_fragment_22
GTDB_GCF_018256155.1_genomic.phages_lysogenic_sequence#2	GCF_018256155.1	Bacteria	NZ_JAERLY010000010.1_Gluconobacter_sp._Dm-62_scaffold10_size73460,_whole_genome_shotgun_sequence_fragment_1
GTDB_GCA_014584465.1_genomic.phages_lytic_sequence#2	GCA_014584465.1	Bacteria	JACTMU010000023.1_Pseudomonadota_bacterium_isolate_BJ13_scaffold_11203,_whole_genome_shotgun_sequence
SPIRE_spire_mag_00174276.phages_lytic	spire_mag_00174276	Bacteria	k141_301404
GTDB_GCA_013289415.1_genomic.phages_lytic_sequence#3	GCA_013289415.1	Bacteria	JABDAB010000077.1_GammaPseudomonadota_bacterium_isolate_BWOrgControl_Nextera86_MAG7_3300020629.a:Ga0206878_10751,_whole_genome_shotgun_sequence
SPIRE_spire_mag_02378503.phages_lytic_sequence#36	spire_mag_02378503	Bacteria	k141_6493610
GTDB_GCA_905212215.1_genomic.phages_lysogenic	GCA_905212215.1	Bacteria	CAJMDR010000166.1_TPA_asm:_uncultured_Porphyromonadaceae_bacterium_isolate_ERR321609-bin.9_genome_assembly,_contig:_NODE_8118_length_5421_cov_2.072866,_whole_genome_shotgun_sequence
NCBI_GCF_004768525.1_ASM476852v1_genomic.phages_lysogenic_sequence#9	GCF_004768525.1	Bacteria	NZ_CP038613.1_Arsenophonus_nasoniae_strain_FIN_chromosome,_complete_genome_fragment_28
SPIRE_specI_v4_40018.phages_lytic_sequence#5	specI_v4_40018	Bacteria	1671927.SAMEA8805488.CAJUFB010000103_TPA_asm:_uncultured_Acetatifactor_sp._isolate_MGBC129690_genome_assembly,_contig:_MGBC129690.103,_whole_genome_shotgun_sequence
SPIRE_spire_mag_02352870.phages_lytic	spire_mag_02352870	Bacteria	k141_720244
SPIRE_spire_mag_02003874.phages_lytic_sequence#6	spire_mag_02003874	Bacteria	k141_27291
SPIRE_spire_mag_01764259.phages_lytic_sequence#2	spire_mag_01764259	Bacteria	k141_592577
GTDB_GCA_002699365.1_genomic.phages_lysogenic	GCA_002699365.1	Bacteria	PAAN01000011.1_Coraliomargarita_sp._isolate_NAT145_4125,_whole_genome_shotgun_sequence
SPIRE_spire_mag_00056095.phages_lytic	spire_mag_00056095	Bacteria	k141_877355
SPIRE_spire_mag_02173934.phages_lysogenic	spire_mag_02173934	Bacteria	k141_947047
SPIRE_spire_mag_01984514.phages_lytic_sequence#3	spire_mag_01984514	Bacteria	k119_44916
GTDB_GCF_003076635.1_genomic.phages_lysogenic_sequence#2	GCF_003076635.1	Bacteria	NZ_QDKG01000001.1_Sphingobacterium_sp._2c-3_Scaffold1,_whole_genome_shotgun_sequence_fragment_12
SPIRE_spire_mag_01619161.phages_lytic	spire_mag_01619161	Bacteria	k141_171067
GTDB_GCA_900769795.1_genomic.phages_lytic	GCA_900769795.1	Bacteria	CAAGHZ010000076.1_TPA_asm:_Clostridia_bacterium,_isolate_HGM11511,_WGS_project_CAAGHZ010000000_data,_contig:_SRS476288_62_k119_437559,_whole_genome_shotgun_sequence
GTDB_GCA_910574805.1_genomic.phages_lysogenic	GCA_910574805.1	Bacteria	CAJTCV010000048.1_Lachnospiraceae_bacterium_isolate_B55_55_CC_H_genome_assembly,_contig:_MGBC000115.48,_whole_genome_shotgun_sequence
SPIRE_spire_mag_00660388.phages_lytic_sequence#3	spire_mag_00660388	Bacteria	k141_1130691
SPIRE_specI_v4_17678.phages_lysogenic	specI_v4_17678	Bacteria	2030927.SAMN19225290.DXYS01000066_MAG_TPA_asm:_Bacteroidales_bacterium_isolate_HRGM_Genome_3953_HRGM_Genome_3953_66,_whole_genome_shotgun_sequence
SPIRE_specI_v4_13727.phages_lytic_sequence#3	specI_v4_13727	Bacteria	415418.SAMEA6946219.CAIUAY010000142_uncultured_Chromatium_sp._isolate_I2_bin-149_genome_assembly,_contig:_bin-149:142/277,_whole_genome_shotgun_sequence
SPIRE_specI_v4_06113.phages_lysogenic_sequence#3	specI_v4_06113	Bacteria	79604.SAMN03610232.CP011402_Denitrobacterium_detoxificans_strain_NPOH1,_complete_genome_fragment_8
GTDB_GCF_001969855.1_genomic.phages_lytic	GCF_001969855.1	Bacteria	NZ_MRBL01000021.1_Bacillus_haynesii_strain_NRRL_B-41327_Bacillus_sp_NRRL_B-41327_contig_21,_whole_genome_shotgun_sequence
SPIRE_spire_mag_02038719.phages_lysogenic_sequence#3	spire_mag_02038719	Bacteria	k141_59852_fragment_1
GTDB_GCF_003704105.1_genomic.phages_lysogenic	GCF_003704105.1	Bacteria	NZ_QUOQ01000002.1_Brevundimonas_lutea_strain_NS26_NODE_1,_whole_genome_shotgun_sequence_fragment_4
NCBI_GCF_001653095.1_ASM165309v1_genomic.phages_lytic	GCF_001653095.1	Bacteria	NZ_BDDI01000030.1_Hoyosella_altamirensis_strain_NBRC_109631,_whole_genome_shotgun_sequence
SPIRE_spire_mag_01791975.phages_lytic_sequence#26	spire_mag_01791975	Bacteria	k141_600892
SPIRE_specI_v4_19058.phages_lytic_sequence#6	specI_v4_19058	Bacteria	2030927.SAMN18905533.JAHAXZ010000110_Bacteroidales_bacterium_isolate_10_2_k101_291181,_whole_genome_shotgun_sequence
NCBI_GCF_002864915.1_ASM286491v1_genomic.phages_lytic_sequence#6	GCF_002864915.1	Bacteria	NZ_PJCP01000042.1_Pseudomonas_guariconensis_strain_MR119_MR119_43,_whole_genome_shotgun_sequence
SPIRE_spire_mag_01537128.phages_lysogenic	spire_mag_01537128	Bacteria	k119_98316_fragment_1
GTDB_GCA_910586765.1_genomic.phages_lytic_sequence#3	GCA_910586765.1	Bacteria	CAJUJJ010000075.1_TPA_asm:_uncultured_Clostridia_bacterium_isolate_MGBC150949_genome_assembly,_contig:_MGBC150949.75,_whole_genome_shotgun_sequence
SPIRE_spire_mag_02002233.phages_lytic_sequence#11	spire_mag_02002233	Bacteria	k141_112759
SPIRE_spire_mag_01107785.phages_lytic	spire_mag_01107785	Bacteria	k141_3801238
SPIRE_spire_mag_01919099.phages_lytic	spire_mag_01919099	Bacteria	k141_371318
GTDB_GCF_900079995.3_genomic.phages_lysogenic_sequence#2	GCF_900079995.3	Bacteria	NZ_FLYB03000022.1_Citrobacter_europaeus_strain_97/79,_whole_genome_shotgun_sequence_fragment_1
SPIRE_spire_mag_01574991.phages_lysogenic_sequence#2	spire_mag_01574991	Bacteria	k141_179904_fragment_3
SPIRE_spire_mag_02199085.phages_lysogenic_sequence#2	spire_mag_02199085	Bacteria	k141_52232_fragment_3
GTDB_GCA_017537025.1_genomic.phages_lytic_sequence#3	GCA_017537025.1	Bacteria	JAFWCB010000003.1_Sediminibacterium_sp._isolate_RGIG5603_Sheep_Duodenum-2__c207,_whole_genome_shotgun_sequence
GTDB_GCA_017504805.1_genomic.phages_lytic_sequence#2	GCA_017504805.1	Bacteria	JAFVQN010000153.1_Akkermansia_sp._isolate_RGIG5303_Sheep_Colon-2__c970717,_whole_genome_shotgun_sequence
GTDB_GCF_001512305.1_genomic.phages_lysogenic	GCF_001512305.1	Bacteria	NZ_LNUT01000001.1_Arthrobacter_sp._EPSL27_Scaffold_1,_whole_genome_shotgun_sequence_fragment_2
SPIRE_specI_v4_06210.phages_lytic_sequence#6	specI_v4_06210	Bacteria	34034.SAMEA5364575.CAADGB010000210_uncultured_delta_proteobacterium_isolate_PRO4.fa.gz_genome_assembly,_contig:_k127_350586,_whole_genome_shotgun_sequence
GTDB_GCF_900113665.1_genomic.phages_lysogenic	GCF_900113665.1	Bacteria	NZ_FOQD01000004.1_Planctomicrobium_piriforme_strain_DSM_26348,_whole_genome_shotgun_sequence_fragment_4
SPIRE_spire_mag_01972178.phages_lytic	spire_mag_01972178	Bacteria	k141_1664891
GTDB_GCA_002490775.1_genomic.phages_lysogenic_sequence#2	GCA_002490775.1	Bacteria	DKUR01000090.1_MAG_TPA_asm:_Lachnospiraceae_bacterium_UBA7199_UBA7199_contig_2398,_whole_genome_shotgun_sequence_fragment_1
GTDB_GCF_000820005.1_genomic.phages_lysogenic	GCF_000820005.1	Bacteria	NZ_CDBL01000067.1_Aeromonas_piscicola_strain_LMG_24783,_whole_genome_shotgun_sequence_fragment_2
GTDB_GCF_003054195.1_genomic.phages_lytic_sequence#4	GCF_003054195.1	Bacteria	NZ_QBKP01000053.1_Gemmobacter_caeni_strain_DSM_21823_Ga0196851_153,_whole_genome_shotgun_sequence
SPIRE_spire_mag_02393495.phages_lysogenic	spire_mag_02393495	Bacteria	k141_9751_fragment_17
SPIRE_specI_v4_11747.phages_lysogenic	specI_v4_11747	Bacteria	1898103.SAMN11533003.WPIJ01000015_MAG:_Rhodocyclaceae_bacterium_isolate_X3_MaxBin.002_scaffold_269,_whole_genome_shotgun_sequence_fragment_1
GTDB_GCF_014334055.1_genomic.phages_lysogenic	GCF_014334055.1	Bacteria	NZ_CP060490.1_Oscillibacter_sp._NSJ-62_chromosome_fragment_13
GTDB_GCA_016210825.1_genomic.phages_lytic_sequence#2	GCA_016210825.1	Bacteria	JACQTM010000316.1_Hyphomicrobiales_bacterium_isolate_NC_groundwater_1411_Ag_S-0.65um_61_20_S_p65_S5_coassembly_k141_4364909,_whole_genome_shotgun_sequence
SPIRE_specI_v4_14978.phages_lysogenic	specI_v4_14978	Bacteria	585502.SAMN00139193.GG704783_Prevotella_bergensis_DSM_17361_genomic_scaffold_SCAFFOLD4,_whole_genome_shotgun_sequence_fragment_2
SPIRE_spire_mag_00215349.phages_lysogenic_sequence#3	spire_mag_00215349	Bacteria	k111_14815
GTDB_GCA_017529935.1_genomic.phages_lytic	GCA_017529935.1	Bacteria	JAFXNB010000091.1_Selenomonadaceae_bacterium_isolate_RGIG6564_Sheep_Reticulum-5__c398164,_whole_genome_shotgun_sequence
SPIRE_specI_v4_03005.phages_lysogenic	specI_v4_03005	Bacteria	216778.SAMN09062466.QFBN01000001_Stenotrophomonas_rhizophila_strain_CFBP_13503_P0201,_whole_genome_shotgun_sequence_fragment_7
SPIRE_spire_mag_02838558.phages_lysogenic	spire_mag_02838558	Bacteria	k141_125725
GTDB_GCF_004349195.1_genomic.phages_lysogenic	GCF_004349195.1	Bacteria	NZ_SMLG01000012.1_Flavobacterium_sp._LB3P52_NODE_12_length_125628,_whole_genome_shotgun_sequence_fragment_1
SPIRE_spire_mag_02842110.phages_lysogenic	spire_mag_02842110	Bacteria	k141_234239_fragment_1
SPIRE_spire_mag_01254481.phages_lytic_sequence#2	spire_mag_01254481	Bacteria	k119_29435
SPIRE_specI_v4_03762.phages_lytic_sequence#2	specI_v4_03762	Bacteria	2024855.SAMN07619947.NZVD01000053_MAG:_Rhodopirellula_sp._isolate_NAT69_39255,_whole_genome_shotgun_sequence
SPIRE_specI_v4_36315.phages_lysogenic_sequence#5	specI_v4_36315	Bacteria	2419603.SAMN09842372.RAXV01000006_Acinetobacter_tianfuensis_strain_WCHAc060012_6,_whole_genome_shotgun_sequence_fragment_1
SPIRE_spire_mag_00098573.phages_lytic	spire_mag_00098573	Bacteria	k141_407536
SPIRE_spire_mag_00881301.phages_lytic_sequence#3	spire_mag_00881301	Bacteria	k141_2428548
SPIRE_specI_v4_02397.phages_lytic	specI_v4_02397	Bacteria	1095743.SAMN00761819.AJMU01000023_Haemophilus_paraphrohaemolyticus_HK411_contig00048,_whole_genome_shotgun_sequence
SPIRE_specI_v4_00301.phages_lysogenic_sequence#3	specI_v4_00301	Bacteria	420890.SAMD00060912.AP009333_Lactococcus_garvieae_Lg2_DNA,_complete_genome_fragment_21
SPIRE_specI_v4_08235.phages_lytic_sequence#6	specI_v4_08235	Bacteria	165186.SAMEA6150171.CACYKZ010000048_uncultured_Ruminococcus_sp._isolate_RUG12036_genome_assembly,_contig:_RUG12036_asm_48,_whole_genome_shotgun_sequence
NCBI_GCF_013305055.1_ASM1330505v1_genomic.phages_lysogenic	GCF_013305055.1	Bacteria	NZ_JAAIUS010000010.1_Blautia_massiliensis_strain_MSK.16.79_NODE_10_length_134499_cov_152.628,_whole_genome_shotgun_sequence_fragment_1
SPIRE_spire_mag_02892406.phages_lytic_sequence#2	spire_mag_02892406	Bacteria	k141_213657
GTDB_GCF_004421105.1_genomic.phages_lysogenic_sequence#3	GCF_004421105.1	Bacteria	NZ_CP038033.1_Nitrosococcus_wardiae_strain_D1FHS_chromosome,_complete_genome_fragment_54
SPIRE_spire_mag_01133607.phages_lytic_sequence#31	spire_mag_01133607	Bacteria	k119_130610
GTDB_GCF_000244875.1_genomic.phages_lysogenic_sequence#4	GCF_000244875.1	Bacteria	NC_016791.1_Clostridium_sp._BNL1100,_complete_sequence_fragment_7
GTDB_GCF_018455725.1_genomic.phages_lytic	GCF_018455725.1	Bacteria	NZ_JAHCLR010000083.1_Mycobacterium_sp._M1_contig83,_whole_genome_shotgun_sequence
SPIRE_spire_mag_01663862.phages_lytic_sequence#2	spire_mag_01663862	Bacteria	k141_785563
GTDB_GCA_901456055.1_genomic.phages_lysogenic_sequence#3	GCA_901456055.1	Bacteria	CABDWT010000016.1_Phytobacter_ursingii_strain_ATCC27989T_genome_assembly,_contig:_ATCC27989T_contig_6,_whole_genome_shotgun_sequence_fragment_3
SPIRE_spire_mag_02183002.phages_lytic_sequence#13	spire_mag_02183002	Bacteria	k141_607387
GTDB_GCF_000293805.1_genomic.phages_lysogenic_sequence#15	GCF_000293805.1	Bacteria	NZ_AMBZ01000011.1_Paenibacillus_alvei_DSM_29_PAV_11c,_whole_genome_shotgun_sequence_fragment_1
SPIRE_spire_mag_02528750.phages_lysogenic_sequence#2	spire_mag_02528750	Bacteria	k141_516423_fragment_1
GTDB_GCF_014197915.1_genomic.phages_lysogenic_sequence#4	GCF_014197915.1	Bacteria	NZ_JACIGK010000030.1_Roseospira_visakhapatnamensis_strain_JA131_Ga0394287_30,_whole_genome_shotgun_sequence
SPIRE_spire_mag_00872152.phages_lytic_sequence#115	spire_mag_00872152	Bacteria	k141_553236
SPIRE_specI_v4_04066.phages_lysogenic	specI_v4_04066	Bacteria	167967.SAMEA7847830.CAJKFK010000007_TPA_asm:_uncultured_Mycoplasma_sp._isolate_ERR414477-bin.3_genome_assembly,_contig:_NODE_470_length_49771_cov_18.713814,_whole_genome_shotgun_sequence
SPIRE_spire_mag_01620025.phages_lytic_sequence#2	spire_mag_01620025	Bacteria	k141_55939
SPIRE_spire_mag_00731079.phages_lytic_sequence#2	spire_mag_00731079	Bacteria	k141_133101
GTDB_GCF_001696615.3_genomic.phages_lysogenic_sequence#4	GCF_001696615.3	Bacteria	NZ_CP032279.1_Acinetobacter_sp._WCHAc010034_chromosome,_complete_genome_fragment_46
SPIRE_spire_mag_00586411.phages_lysogenic	spire_mag_00586411	Bacteria	k141_74577_fragment_1
SPIRE_spire_mag_01703605.phages_lysogenic	spire_mag_01703605	Bacteria	k141_1270909_fragment_2
SPIRE_spire_mag_00194561.phages_lytic_sequence#16	spire_mag_00194561	Bacteria	k119_23899
GTDB_GCF_000381125.1_genomic.phages_lytic_sequence#5	GCF_000381125.1	Bacteria	NZ_KB905996.1_Caldimonas_manganoxidans_ATCC_BAA-369_F615DRAFT_scaffold00068.68,_whole_genome_shotgun_sequence
GTDB_GCF_011045835.1_genomic.phages_lysogenic_sequence#2	GCF_011045835.1	Bacteria	NZ_CP047349.1_Proteus_terrae_subsp._cibarius_strain_ZN2_chromosome,_complete_genome_fragment_4
SPIRE_specI_v4_30751.phages_lysogenic_sequence#4	specI_v4_30751	Bacteria	2052180.SAMN12581804.WQYP01000004_MAG:_Phycisphaerales_bacterium_isolate_Emb289P4bin17_Ga0123357_10000116,_whole_genome_shotgun_sequence_fragment_1
SPIRE_spire_mag_01665115.phages_lytic	spire_mag_01665115	Bacteria	k141_34137
SPIRE_spire_mag_02525198.phages_lytic_sequence#2	spire_mag_02525198	Bacteria	k141_1117028
GTDB_GCF_002902665.1_genomic.phages_lytic_sequence#2	GCF_002902665.1	Bacteria	NZ_PPRM01000119.1_Macrococcus_caseolyticus_strain_DSM_20597_d727507f-7ddc-4907-b0dd-58349a4e731d_c124,_whole_genome_shotgun_sequence
SPIRE_spire_mag_01136421.phages_lytic	spire_mag_01136421	Bacteria	k119_186332
SPIRE_specI_v4_03587.phages_lysogenic	specI_v4_03587	Bacteria	2841509.SAMN19374001.JAHLQI010000007_Butyricicoccus_sp._MSJd-7_MS-7_ctg0007,_whole_genome_shotgun_sequence
GTDB_GCA_016124205.1_genomic.phages_lysogenic_sequence#2	GCA_016124205.1	Bacteria	WGOD01000003.1_AlphaPseudomonadota_bacterium_isolate_RI_22_c_000000131523,_whole_genome_shotgun_sequence_fragment_5
GTDB_GCF_014201505.1_genomic.phages_lysogenic	GCF_014201505.1	Bacteria	NZ_JACHEO010000010.1_Desulfoprunum_benzoelyticum_strain_DSM_28570_Ga0415323_10,_whole_genome_shotgun_sequence_fragment_1
SPIRE_specI_v4_13026.phages_lysogenic_sequence#3	specI_v4_13026	Bacteria	1188250.SAMN08535027.PZKE01000006_Rhodobacter_blasticus_DSM_2131_contig00006,_whole_genome_shotgun_sequence_fragment_1
SPIRE_spire_mag_00827821.phages_lytic_sequence#3	spire_mag_00827821	Bacteria	k141_547079
SPIRE_spire_mag_00874857.phages_lytic	spire_mag_00874857	Bacteria	k141_130758
SPIRE_spire_mag_01088103.phages_lytic	spire_mag_01088103	Bacteria	k141_162399
GTDB_GCF_001424065.1_genomic.phages_lysogenic_sequence#4	GCF_001424065.1	Bacteria	NZ_LMQE01000011.1_Rhizobium_sp._Leaf384_contig_8,_whole_genome_shotgun_sequence_fragment_1
GTDB_GCA_011525185.1_genomic.phages_lytic	GCA_011525185.1	Bacteria	WTIQ01000466.1_Rhodobacteraceae_bacterium_isolate_PL36324bin_21_NODE_8515_length_4648_cov_5.345526,_whole_genome_shotgun_sequence
GTDB_GCF_008630155.1_genomic.phages_lytic_sequence#2	GCF_008630155.1	Bacteria	NZ_VWPK01000046.1_Rhodovastum_atsumiense_strain_DSM_21279_NODE_46_length_55549_cov_33.8581,_whole_genome_shotgun_sequence
GTDB_GCA_002413745.1_genomic.phages_lysogenic_sequence#2	GCA_002413745.1	Bacteria	DHXP01000001.1_TPA_asm:_Flavobacterium_sp._UBA5153_UBA5153_contig_251,_whole_genome_shotgun_sequence
SPIRE_spire_mag_02438030.phages_lytic	spire_mag_02438030	Bacteria	k141_76808
GTDB_GCA_018897415.1_genomic.phages_lytic_sequence#2	GCA_018897415.1	Bacteria	JAHIKR010000012.1_MAG:_Pseudomonadota_bacterium_isolate_KR13_N1.mb.65_KR13_N1.mb.65_k141_11020,_whole_genome_shotgun_sequence
SPIRE_spire_mag_00489844.phages_lysogenic_sequence#2	spire_mag_00489844	Bacteria	k141_128137_fragment_1
GTDB_GCA_017538895.1_genomic.phages_lytic_sequence#4	GCA_017538895.1	Bacteria	JAFYHY010000135.1_Aeriscardovia_sp._isolate_RGIG7107_Water_buffalos_Abomasum-2__c939868,_whole_genome_shotgun_sequence
GTDB_GCA_018729455.1_genomic.phages_lytic_sequence#3	GCA_018729455.1	Bacteria	JAHHZF010000033.1_Hyphomicrobiaceae_bacterium_22_NODE_33_length_4577_cov_132.339778,_whole_genome_shotgun_sequence
SPIRE_spire_mag_02171456.phages_lysogenic	spire_mag_02171456	Bacteria	k141_736125_fragment_1
GTDB_GCA_017649745.1_genomic.phages_lytic_sequence#14	GCA_017649745.1	Bacteria	JAGCGE010000383.1_Clostridiales_bacterium_isolate_RGIG9762_Yak_Omasum-5__c1094247,_whole_genome_shotgun_sequence
SPIRE_spire_mag_02409805.phages_lytic_sequence#12	spire_mag_02409805	Bacteria	k141_93357
GTDB_GCA_002928955.1_genomic.phages_lysogenic	GCA_002928955.1	Bacteria	PERT01000004.1_MAG:_Hyphomicrobium_sp._isolate_FW.3.32_FD_1000152_87816,_whole_genome_shotgun_sequence_fragment_1
SPIRE_spire_mag_01845594.phages_lysogenic	spire_mag_01845594	Bacteria	k141_1375_fragment_1
SPIRE_specI_v4_40015.phages_lytic_sequence#5	specI_v4_40015	Bacteria	297314.SAMEA8805577.CAJUGZ010000212_TPA_asm:_uncultured_Lachnospiraceae_bacterium_isolate_MGBC139511_genome_assembly,_contig:_MGBC139511.212,_whole_genome_shotgun_sequence
SPIRE_spire_mag_00298544.phages_lytic_sequence#2	spire_mag_00298544	Bacteria	k141_3976805
SPIRE_spire_mag_00056137.phages_lysogenic	spire_mag_00056137	Bacteria	k141_2106525_fragment_1
SPIRE_spire_mag_00490473.phages_lytic_sequence#2	spire_mag_00490473	Bacteria	k141_3854612
GTDB_GCA_003554735.1_genomic.phages_lytic_sequence#2	GCA_003554735.1	Bacteria	PWHE01000073.1_Mollicutes_bacterium_isolate_T1Sed10_136R1_T1-Sed10-C55172,_whole_genome_shotgun_sequence
SPIRE_spire_mag_00724863.phages_lysogenic	spire_mag_00724863	Bacteria	k141_487051_fragment_2
SPIRE_spire_mag_02103138.phages_lytic_sequence#50	spire_mag_02103138	Bacteria	k141_518368
SPIRE_spire_mag_02102347.phages_lytic_sequence#49	spire_mag_02102347	Bacteria	k141_1714361
SPIRE_spire_mag_01484056.phages_lysogenic_sequence#3	spire_mag_01484056	Bacteria	k141_354843_fragment_2
SPIRE_spire_mag_02524503.phages_lytic_sequence#5	spire_mag_02524503	Bacteria	k141_482122
SPIRE_spire_mag_01824737.phages_lytic_sequence#45	spire_mag_01824737	Bacteria	k141_452153
GTDB_GCA_903908025.1_genomic.phages_lytic_sequence#5	GCA_903908025.1	Bacteria	CAIVQM010000213.1_uncultured_bacterium_isolate_Kiruna3_bin-1975_genome_assembly,_contig:_bin-1975:213/535,_whole_genome_shotgun_sequence
GTDB_GCA_009911305.1_genomic.phages_lysogenic_sequence#4	GCA_009911305.1	Bacteria	QXXC01000019.1_Clostridiaceae_bacterium_strain_1XD21-72_Scaffold19_1,_whole_genome_shotgun_sequence_fragment_1
SPIRE_spire_mag_00637376.phages_lytic	spire_mag_00637376	Bacteria	k141_118917
SPIRE_spire_mag_01844663.phages_lytic_sequence#4	spire_mag_01844663	Bacteria	k141_9579
SPIRE_spire_mag_00486033.phages_lytic_sequence#4	spire_mag_00486033	Bacteria	k141_319715
GTDB_GCF_009856825.1_genomic.phages_lysogenic_sequence#2	GCF_009856825.1	Bacteria	NZ_WVTD01000007.1_Novosphingobium_sp._FGD1_NODE_7_length_215542_cov_33.725196,_whole_genome_shotgun_sequence_fragment_2
SPIRE_spire_mag_00586958.phages_lytic	spire_mag_00586958	Bacteria	k141_133824
SPIRE_spire_mag_01102987.phages_lytic	spire_mag_01102987	Bacteria	k119_84688
SPIRE_spire_mag_01762275.phages_lysogenic	spire_mag_01762275	Bacteria	k141_415248_fragment_2
SPIRE_specI_v4_40030.phages_lytic_sequence#3	specI_v4_40030	Bacteria	297314.SAMEA8805513.CAJUFW010000008_TPA_asm:_uncultured_Lachnospiraceae_bacterium_isolate_MGBC131033_genome_assembly,_contig:_MGBC131033.8,_whole_genome_shotgun_sequence
GTDB_GCA_017938425.1_genomic.phages_lysogenic	GCA_017938425.1	Bacteria	JAGBBQ010000033.1_Clostridia_bacterium_isolate_RGIG8971_Water_deer_Rectum-2__c157395,_whole_genome_shotgun_sequence_fragment_1
SPIRE_spire_mag_01347310.phages_lytic	spire_mag_01347310	Bacteria	k119_7743
SPIRE_spire_mag_01544919.phages_lytic_sequence#2	spire_mag_01544919	Bacteria	k141_2440318
SPIRE_spire_mag_00586911.phages_lysogenic	spire_mag_00586911	Bacteria	k141_1742690_fragment_5
SPIRE_spire_mag_00824479.phages_lytic_sequence#2	spire_mag_00824479	Bacteria	k141_322842
GTDB_GCF_016745255.1_genomic.phages_lysogenic_sequence#5	GCF_016745255.1	Bacteria	NZ_JADOEQ010000014.1_Enterococcus_sp._BWR-S5_contig14,_whole_genome_shotgun_sequence_fragment_3
SPIRE_spire_mag_00428636.phages_lytic_sequence#6	spire_mag_00428636	Bacteria	k141_80084
GTDB_GCA_016296235.1_genomic.phages_lytic_sequence#5	GCA_016296235.1	Bacteria	JAEDJR010000178.1_MAG:_Oscillospiraceae_bacterium_isolate_MAG193_NODE_26411_length_3692_cov_12.968655,_whole_genome_shotgun_sequence
GTDB_GCF_001870675.1_genomic.phages_lysogenic_sequence#2	GCF_001870675.1	Bacteria	NZ_MEHT01000017.1_Roseinatronobacter_thiooxidans_strain_ALG1_ALG1_1_(paired)_trimmed_(paired)_contig_23,_whole_genome_shotgun_sequence_fragment_2
SPIRE_spire_mag_02398380.phages_lytic	spire_mag_02398380	Bacteria	k141_169263
SPIRE_specI_v4_25496.phages_lytic	specI_v4_25496	Bacteria	2053611.SAMN16349721.JAGBLH010000046_Selenomonas_sp._isolate_RGIG9219_Water_deer_Rumen-2__c78311,_whole_genome_shotgun_sequence
GTDB_GCA_013285655.1_genomic.phages_lysogenic	GCA_013285655.1	Bacteria	JABDHI010000021.1_Bacteroidetes_bacterium_isolate_BWOrgControl_Nextera52_MAG2_3300021043.a:Ga0206844_10054,_whole_genome_shotgun_sequence_fragment_2
SPIRE_spire_mag_01712824.phages_lytic	spire_mag_01712824	Bacteria	k141_1281620
SPIRE_spire_mag_00864556.phages_lytic_sequence#22	spire_mag_00864556	Bacteria	k141_1235451
GTDB_GCA_002434245.1_genomic.phages_lytic	GCA_002434245.1	Bacteria	DJJR01000065.1_TPA_asm:_Pelosinus_fermentans_isolate_UBA6563_UBA6563_contig_1004,_whole_genome_shotgun_sequence
SPIRE_spire_mag_02522189.phages_lytic_sequence#2	spire_mag_02522189	Bacteria	k141_727183
SPIRE_spire_mag_01051468.phages_lytic_sequence#3	spire_mag_01051468	Bacteria	k141_182466
SPIRE_specI_v4_03452.phages_lysogenic_sequence#4	specI_v4_03452	Bacteria	1235794.SAMN01730995.KE159646_Enterorhabdus_caecimuris_B7_genomic_scaffold_acPFx-supercont1.1,_whole_genome_shotgun_sequence_fragment_15
SPIRE_spire_mag_00691394.phages_lytic_sequence#6	spire_mag_00691394	Bacteria	k141_276925
SPIRE_spire_mag_01244279.phages_lytic	spire_mag_01244279	Bacteria	k119_998392
SPIRE_spire_mag_02404667.phages_lysogenic_sequence#2	spire_mag_02404667	Bacteria	k141_448395
GTDB_GCA_004297845.1_genomic.phages_lytic_sequence#4	GCA_004297845.1	Bacteria	SCSP01000181.1_Bacteriodetes_bacterium_isolate_FW215_bin.19_FW215_bin.19-60654,_whole_genome_shotgun_sequence
SPIRE_spire_mag_01765528.phages_lytic_sequence#3	spire_mag_01765528	Bacteria	k141_1629255
SPIRE_spire_mag_01380864.phages_lytic	spire_mag_01380864	Bacteria	k141_101106
GTDB_GCA_900554335.1_genomic.phages_lysogenic_sequence#2	GCA_900554335.1	Bacteria	USGT01000001.1_uncultured_Ruminococcaceae_bacterium_isolate_UMGS1703_genome_assembly,_contig:_NODE_11_length_179630_cov_5.482562,_whole_genome_shotgun_sequence_fragment_2
GTDB_GCA_018065645.1_genomic.phages_lytic_sequence#42	GCA_018065645.1	Bacteria	JAGHSX010000179.1_Bacteroidales_bacterium_isolate_E3_144_c_000001074497,_whole_genome_shotgun_sequence
SPIRE_spire_mag_03022686.phages_lytic	spire_mag_03022686	Bacteria	k141_237843
GTDB_GCA_017395715.1_genomic.phages_lytic_sequence#3	GCA_017395715.1	Bacteria	JAFQNZ010000229.1_Clostridia_bacterium_isolate_RGIG1993_Goat_Colon-1__c647160,_whole_genome_shotgun_sequence
SPIRE_spire_mag_00099340.phages_lysogenic_sequence#3	spire_mag_00099340	Bacteria	k141_1126813_fragment_1
SPIRE_spire_mag_01919272.phages_lytic_sequence#2	spire_mag_01919272	Bacteria	k141_539399
SPIRE_spire_mag_01685983.phages_lysogenic	spire_mag_01685983	Bacteria	k141_110830_fragment_1
SPIRE_spire_mag_01941228.phages_lytic_sequence#2	spire_mag_01941228	Bacteria	k115_2328191
GTDB_GCF_002160305.1_genomic.phages_lysogenic	GCF_002160305.1	Bacteria	NZ_NFKI01000001.1_Pseudoflavonifractor_sp._An184_An184_contig_1,_whole_genome_shotgun_sequence_fragment_3
SPIRE_spire_mag_00497442.phages_lytic_sequence#2	spire_mag_00497442	Bacteria	k141_1793729
SPIRE_spire_mag_01326989.phages_lytic	spire_mag_01326989	Bacteria	k141_358328
SPIRE_spire_mag_02982766.phages_lysogenic	spire_mag_02982766	Bacteria	k99_275273_fragment_1
GTDB_GCA_003242035.1_genomic.phages_lytic_sequence#3	GCA_003242035.1	Bacteria	QBMC01000267.1_Leptolyngbya_foveolarum_isolate_ULC129bin1_scaffold267_size3914,_whole_genome_shotgun_sequence
SPIRE_specI_v4_04927.phages_lysogenic	specI_v4_04927	Bacteria	395937.SAMN09519126.QNUF01000008_Chryseobacterium_rhizosphaerae_strain_KCTC_22548_CONTIG08,_whole_genome_shotgun_sequence_fragment_1
GTDB_GCA_013373245.1_genomic.phages_lytic	GCA_013373245.1	Bacteria	JABXID010000089.1_GammaPseudomonadota_bacterium_isolate_HF-Dia12_c_000000024261,_whole_genome_shotgun_sequence
GTDB_GCA_003508565.1_genomic.phages_lytic_sequence#2	GCA_003508565.1	Bacteria	DNUI01000231.1_TPA_asm:_Syntrophaceae_bacterium_isolate_UBA10514_contig_1204,_whole_genome_shotgun_sequence
SPIRE_spire_mag_01870676.phages_lytic_sequence#2	spire_mag_01870676	Bacteria	k141_120192
SPIRE_spire_mag_02038005.phages_lytic_sequence#3	spire_mag_02038005	Bacteria	k141_1122829
SPIRE_spire_mag_02905854.phages_lysogenic	spire_mag_02905854	Bacteria	k141_6741_fragment_1
GTDB_GCA_900319715.1_genomic.phages_lysogenic	GCA_900319715.1	Bacteria	ONPM01000003.1_uncultured_Prevotella_sp._isolate_RUG515_genome_assembly,_contig:_scaffold_326,_whole_genome_shotgun_sequence_fragment_1
SPIRE_spire_mag_01756924.phages_lytic_sequence#7	spire_mag_01756924	Bacteria	k141_48708
SPIRE_spire_mag_02523394.phages_lytic_sequence#2	spire_mag_02523394	Bacteria	k141_512463
SPIRE_spire_mag_02203127.phages_lytic	spire_mag_02203127	Bacteria	k141_210700
GTDB_GCA_001899385.1_genomic.phages_lytic_sequence#3	GCA_001899385.1	Bacteria	MOYB01000016.1_Candidatus_Caenarcanum_bioreactoricola_isolate_UASB_169_scaffold16,_whole_genome_shotgun_sequence
SPIRE_spire_mag_00863116.phages_lytic_sequence#2	spire_mag_00863116	Bacteria	k141_19082
SPIRE_spire_mag_00425148.phages_lysogenic	spire_mag_00425148	Bacteria	k141_104430
GTDB_GCF_001636425.1_genomic.phages_lysogenic	GCF_001636425.1	Bacteria	NZ_KV440953.1_Bacillus_acidicola_strain_FJAT-2406_Scaffold1,_whole_genome_shotgun_sequence_fragment_23
SPIRE_spire_mag_00173850.phages_lytic_sequence#3	spire_mag_00173850	Bacteria	k141_189740
SPIRE_spire_mag_01727313.phages_lytic	spire_mag_01727313	Bacteria	k141_56672
SPIRE_spire_mag_00586113.phages_lytic_sequence#7	spire_mag_00586113	Bacteria	k141_584473
SPIRE_spire_mag_01614100.phages_lytic_sequence#2	spire_mag_01614100	Bacteria	k119_339808
GTDB_GCF_017876795.1_genomic.phages_lysogenic	GCF_017876795.1	Bacteria	NZ_JAGIOR010000001.1_Rhizobium_leguminosarum_strain_USDA_7018_Ga0438221_01,_whole_genome_shotgun_sequence_fragment_3
GTDB_GCA_003137035.1_genomic.phages_lytic	GCA_003137035.1	Bacteria	PLEM01000316.1_Bryobacterales_bacterium_isolate_fen_235_73.20111000_E3D.16_contig_46118,_whole_genome_shotgun_sequence
SPIRE_spire_mag_02579417.phages_lytic_sequence#9	spire_mag_02579417	Bacteria	k141_313277
SPIRE_spire_mag_00407568.phages_lytic	spire_mag_00407568	Bacteria	k141_55012
GTDB_GCA_017540225.1_genomic.phages_lytic_sequence#3	GCA_017540225.1	Bacteria	JAFYBM010000088.1_Oscillospiraceae_bacterium_isolate_RGIG6939_Sheep_Rumen.Co__c1372209,_whole_genome_shotgun_sequence
SPIRE_spire_mag_02765809.phages_lytic_sequence#3	spire_mag_02765809	Bacteria	k141_319088
GTDB_GCA_016882165.1_genomic.phages_lytic_sequence#4	GCA_016882165.1	Bacteria	VHBV01000253.1_Pelagibacterales_bacterium_isolate_M_surface_6_m2_121_M_surface_6_m2_121_Ga0194115_10104433,_whole_genome_shotgun_sequence
SPIRE_spire_mag_02404204.phages_lytic_sequence#2	spire_mag_02404204	Bacteria	k141_135141
GTDB_GCA_905205995.1_genomic.phages_lysogenic_sequence#2	GCA_905205995.1	Bacteria	CAJLFU010000051.1_TPA_asm:_uncultured_Haemophilus_sp._isolate_ERR1430443-bin.35_genome_assembly,_contig:_NODE_4068_length_13126_cov_10.942851,_whole_genome_shotgun_sequence_fragment_1
GTDB_GCA_903900685.1_genomic.phages_lytic_sequence#2	GCA_903900685.1	Bacteria	CAIUOC010000085.1_uncultured_Candidatus_Saccharibacteria_bacterium_isolate_Umea3p3_bin-0045_genome_assembly,_contig:_bin-0045:085/106,_whole_genome_shotgun_sequence
SPIRE_spire_mag_01247425.phages_lytic_sequence#2	spire_mag_01247425	Bacteria	k141_105002
SPIRE_spire_mag_02745654.phages_lytic_sequence#4	spire_mag_02745654	Bacteria	k141_110554
SPIRE_spire_mag_02521278.phages_lysogenic	spire_mag_02521278	Bacteria	k141_177805_fragment_3
SPIRE_spire_mag_01483805.phages_lysogenic	spire_mag_01483805	Bacteria	k141_1908022
GTDB_GCF_900602065.1_genomic.phages_lysogenic	GCF_900602065.1	Bacteria	NZ_UWFN01000265.1_Pseudomonas_viridiflava_isolate_p8.G8,_whole_genome_shotgun_sequence_fragment_4
GTDB_GCF_011762125.1_genomic.phages_lysogenic_sequence#2	GCF_011762125.1	Bacteria	NZ_JAASQN010000007.1_Sphingopyxis_panaciterrae_strain_DSM_27164_Ga0373342_07,_whole_genome_shotgun_sequence_fragment_2
GTDB_GCA_016342285.1_genomic.phages_lysogenic_sequence#3	GCA_016342285.1	Bacteria	JAEINQ010000005.1_Desulfobacterales_bacterium_isolate_MAG8_NODE_120_length_147885_cov_6.370169,_whole_genome_shotgun_sequence_fragment_2
SPIRE_specI_v4_19071.phages_lytic	specI_v4_19071	Bacteria	626934.SAMN17801136.JAGZSV010000069_Slackia_piriformis_isolate_L2_039_000G1_dasL2_039_000G1_concoct_11_L2_039_000G1_scaffold_4329,_whole_genome_shotgun_sequence
SPIRE_specI_v4_05900.phages_lytic	specI_v4_05900	Bacteria	2053615.SAMN16342790.JAFRAR010000113_Spirochaetia_bacterium_isolate_RGIG2323_Goat_Duodenum.Co__c739996,_whole_genome_shotgun_sequence
SPIRE_spire_mag_01790583.phages_lysogenic	spire_mag_01790583	Bacteria	k119_79577_fragment_1
SPIRE_specI_v4_07511.phages_lysogenic	specI_v4_07511	Bacteria	538949.SAMEA8805050.CAJTNU010000004_TPA_asm:_uncultured_Alistipes_sp._isolate_MGBC104726_genome_assembly,_contig:_MGBC104726.4,_whole_genome_shotgun_sequence_fragment_1
SPIRE_spire_mag_02518234.phages_lytic_sequence#5	spire_mag_02518234	Bacteria	k141_36710
GTDB_GCF_009695605.1_genomic.phages_lytic_sequence#4	GCF_009695605.1	Bacteria	NZ_VUNQ01000037.1_Tissierella_sp._DSM_105185_strain_WCA3-693-APC-4?_seq37,_whole_genome_shotgun_sequence
SPIRE_spire_mag_02702836.phages_lytic_sequence#4	spire_mag_02702836	Bacteria	k141_114164
SPIRE_specI_v4_13448.phages_lytic_sequence#3	specI_v4_13448	Bacteria	2660714.SAMN18120210.JAGODL010000380_Syntrophorhabdaceae_bacterium_isolate_Gw_Bodden_bin_150_Gw_Bodden_61229_length_3481_cov_3.962433,_whole_genome_shotgun_sequence
SPIRE_spire_mag_01974474.phages_lytic_sequence#2	spire_mag_01974474	Bacteria	k141_299330
GTDB_GCF_014650955.1_genomic.phages_lysogenic_sequence#3	GCF_014650955.1	Bacteria	NZ_BMVY01000008.1_Streptomyces_tauricus_strain_JCM_4837_sequence008,_whole_genome_shotgun_sequence_fragment_1
SPIRE_spire_mag_01545161.phages_lytic	spire_mag_01545161	Bacteria	k141_711577
SPIRE_spire_mag_02014304.phages_lytic	spire_mag_02014304	Bacteria	k141_454801
SPIRE_spire_mag_02740330.phages_lytic	spire_mag_02740330	Bacteria	k141_160239
GTDB_GCA_017514235.1_genomic.phages_lytic_sequence#2	GCA_017514235.1	Bacteria	JAFWKK010000064.1_Kiritimatiellae_bacterium_isolate_RGIG5820_Sheep_Ileum.Co__c582075,_whole_genome_shotgun_sequence
SPIRE_spire_mag_00872152.phages_lytic_sequence#335	spire_mag_00872152	Bacteria	k141_1064627
SPIRE_specI_v4_17851.phages_lytic_sequence#2	specI_v4_17851	Bacteria	1852881.SAMN05004101.MWEB01000030_MAG:_Bacillota_bacterium_ADurb.Bin099_BWX78_contig000030,_whole_genome_shotgun_sequence
SPIRE_spire_mag_00194318.phages_lytic_sequence#2	spire_mag_00194318	Bacteria	k119_128719
GTDB_GCF_900187285.1_genomic.phages_lysogenic	GCF_900187285.1	Bacteria	NZ_LT906470.1_Veillonella_rodentium_strain_NCTC12018_chromosome_1,_complete_sequence_fragment_13
GTDB_GCA_017649925.1_genomic.phages_lytic	GCA_017649925.1	Bacteria	JAGCFX010000023.1_Paludibacteraceae_bacterium_isolate_RGIG9755_Yak_Omasum-4__c337957,_whole_genome_shotgun_sequence
SPIRE_spire_mag_00174184.phages_lytic	spire_mag_00174184	Bacteria	k141_533261
SPIRE_specI_v4_38680.phages_lysogenic	specI_v4_38680	Bacteria	888060.SAMN00259653.GL892076_Centipeda_periodontii_DSM_2778_genomic_scaffold_SCAFFOLD1,_whole_genome_shotgun_sequence_fragment_22
SPIRE_spire_mag_02173077.phages_lytic	spire_mag_02173077	Bacteria	k141_330439
SPIRE_spire_mag_01197886.phages_lysogenic	spire_mag_01197886	Bacteria	k141_21931_fragment_1
GTDB_GCA_016771945.1_genomic.phages_lysogenic_sequence#2	GCA_016771945.1	Bacteria	QZLF01000004.1_Candidatus_Leucobacter_sulfamidivorax_isolate_GP_Scaffold_04,_whole_genome_shotgun_sequence_fragment_3
GTDB_GCF_000406145.1_genomic.phages_lysogenic_sequence#2	GCF_000406145.1	Bacteria	NZ_CM001976.1_Dickeya_dadantii_NCPPB_898_chromosome,_whole_genome_shotgun_sequence_fragment_1
GTDB_GCA_017961685.1_genomic.phages_lytic	GCA_017961685.1	Bacteria	JAGCWW010000043.1_Acholeplasmatales_bacterium_isolate_RGIG10196_Yak_Rumen-5__c1068670,_whole_genome_shotgun_sequence
GTDB_GCA_002329565.1_genomic.phages_lytic_sequence#3	GCA_002329565.1	Bacteria	DCTM01000038.1_TPA_asm:_Bacillota_bacterium_UBA1440_UBA1440_contig_55757,_whole_genome_shotgun_sequence
SPIRE_spire_mag_02562760.phages_lytic_sequence#2	spire_mag_02562760	Bacteria	k119_35100
GTDB_GCA_018335925.1_genomic.phages_lytic_sequence#8	GCA_018335925.1	Bacteria	JAGXRF010000057.1_Flavobacteriales_bacterium_isolate_CROMO_A_74_c_000000426271,_whole_genome_shotgun_sequence
SPIRE_spire_mag_00841657.phages_lytic_sequence#3	spire_mag_00841657	Bacteria	k141_2585618
GTDB_GCA_900771305.1_genomic.phages_lytic_sequence#11	GCA_900771305.1	Bacteria	CAAGNL010000095.1_TPA_asm:_Kiritimatiellae_bacterium,_isolate_HGM23428,_WGS_project_CAAGNL010000000_data,_contig:_SRS476839_98_k119_67059,_whole_genome_shotgun_sequence
GTDB_GCA_905211955.1_genomic.phages_lysogenic_sequence#2	GCA_905211955.1	Bacteria	CAJMCT010000003.1_TPA_asm:_uncultured_Clostridiales_bacterium_isolate_ERR321607-bin.48_genome_assembly,_contig:_NODE_675_length_34721_cov_3.092915,_whole_genome_shotgun_sequence_fragment_1
SPIRE_spire_mag_00865912.phages_lytic_sequence#2	spire_mag_00865912	Bacteria	k141_835919
GTDB_GCF_000615905.1_genomic.phages_lysogenic	GCF_000615905.1	Bacteria	NZ_BAMN01000011.1_Lactobacillus_nodensis_DSM_19682_=_JCM_14932_=_NBRC_107160_strain_JCM_14932,_whole_genome_shotgun_sequence_fragment_1
SPIRE_specI_v4_18553.phages_lysogenic	specI_v4_18553	Bacteria	2840800.SAMN15817120.DVLL01000023_MAG_TPA_asm:_Candidatus_Faeciplasma_pullistercoris_isolate_CHK33-4379_CHK33__C357783_L90384_ERR2241698,_whole_genome_shotgun_sequence_fragment_2
SPIRE_specI_v4_06017.phages_lytic_sequence#3	specI_v4_06017	Bacteria	1898203.SAMN16927236.JAEDFR010000040_MAG:_Lachnospiraceae_bacterium_isolate_MAG089_NODE_3112_length_18198_cov_6.710577,_whole_genome_shotgun_sequence
SPIRE_spire_mag_01085478.phages_lytic_sequence#5	spire_mag_01085478	Bacteria	k141_979375
GTDB_GCF_009908285.1_genomic.phages_lysogenic_sequence#4	GCF_009908285.1	Bacteria	NZ_JAAARM010000045.1_Pseudomonas_sp._Fl4BN1_NODE_45_length_43067_cov_25.6706,_whole_genome_shotgun_sequence_fragment_1
SPIRE_spire_mag_00905789.phages_lytic	spire_mag_00905789	Bacteria	k141_26120
SPIRE_spire_mag_00518913.phages_lytic_sequence#2	spire_mag_00518913	Bacteria	k141_1193329
SPIRE_spire_mag_01015014.phages_lytic_sequence#2	spire_mag_01015014	Bacteria	k141_1542315
SPIRE_spire_mag_00689209.phages_lytic	spire_mag_00689209	Bacteria	k141_525801
SPIRE_specI_v4_02169.phages_lysogenic_sequence#3	specI_v4_02169	Bacteria	935565.SAMN02584957.JAEM01000009_Paracoccus_pantotrophus_J46_ParpaDRAFT_scaffold_7.8_C,_whole_genome_shotgun_sequence_fragment_1
SPIRE_spire_mag_01743881.phages_lytic_sequence#2	spire_mag_01743881	Bacteria	k141_211960
GTDB_GCF_003934165.1_genomic.phages_lytic_sequence#2	GCF_003934165.1	Bacteria	NZ_RKST01000066.1_Pseudaminobacter_arsenicus_strain_CB3_contig66,_whole_genome_shotgun_sequence
GTDB_GCF_002915175.1_genomic.phages_lysogenic	GCF_002915175.1	Bacteria	NZ_NXEJ01000005.1_Agrobacterium_rosae_strain_NCPPB_1650_Contig_5,_whole_genome_shotgun_sequence_fragment_1
SPIRE_spire_mag_00999530.phages_lytic_sequence#26	spire_mag_00999530	Bacteria	k141_525264
SPIRE_spire_mag_00656040.phages_lytic	spire_mag_00656040	Bacteria	k141_2162388
GTDB_GCA_009929415.1_genomic.phages_lytic_sequence#3	GCA_009929415.1	Bacteria	SAAM01000342.1_Clostridia_bacterium_isolate_INTA.CYC.035_contig-100_45272,_whole_genome_shotgun_sequence
GTDB_GCF_014397025.1_genomic.phages_lysogenic_sequence#2	GCF_014397025.1	Bacteria	NZ_JACJUO010000002.1_Ochrobactrum_sp._Marseille-Q0166_NODE_2_length_1556001_cov_42.5814,_whole_genome_shotgun_sequence_fragment_5
SPIRE_spire_mag_01907081.phages_lytic_sequence#4	spire_mag_01907081	Bacteria	k141_248520
SPIRE_spire_mag_00617150.phages_lytic_sequence#31	spire_mag_00617150	Bacteria	k141_195328
SPIRE_spire_mag_00256399.phages_lytic_sequence#6	spire_mag_00256399	Bacteria	k141_550187
SPIRE_spire_mag_01259489.phages_lytic_sequence#3	spire_mag_01259489	Bacteria	k119_84884
SPIRE_spire_mag_02511570.phages_lytic_sequence#8	spire_mag_02511570	Bacteria	k141_114741
SPIRE_specI_v4_30767.phages_lysogenic	specI_v4_30767	Bacteria	1913988.SAMN12581861.WRAU01000001_MAG:_AlphaPseudomonadota_bacterium_isolate_Lab288P1bin49_Ga0131853_10000016,_whole_genome_shotgun_sequence_fragment_1
GTDB_GCA_003566215.1_genomic.phages_lytic_sequence#5	GCA_003566215.1	Bacteria	PXEJ01000206.1_Cyanobacteriota_bacterium_T3Sed10_376R1m_T3-Sed10-C67878,_whole_genome_shotgun_sequence
GTDB_GCF_900155685.1_genomic.phages_lysogenic	GCF_900155685.1	Bacteria	NZ_LT732548.1_Paenibacillus_bouchesdurhonensis_strain_Marseille-P3071T,_whole_genome_shotgun_sequence_fragment_9
GTDB_GCA_015492915.1_genomic.phages_lytic_sequence#4	GCA_015492915.1	Bacteria	WGED01000726.1_Cyclobacteriaceae_bacterium_isolate_S146_16_k151_851142,_whole_genome_shotgun_sequence
SPIRE_specI_v4_14914.phages_lytic_sequence#2	specI_v4_14914	Bacteria	2044939.SAMEA5849627.CABJAP010000039_Clostridia_bacterium_isolate_MGYG-HGUT-00126_genome_assembly,_contig:_.20298_3_58.39,_whole_genome_shotgun_sequence
GTDB_GCA_900319405.1_genomic.phages_lysogenic	GCA_900319405.1	Bacteria	ONOH01000048.1_uncultured_Bacteroidales_bacterium_isolate_RUG487_genome_assembly,_contig:_scaffold_18337,_whole_genome_shotgun_sequence
GTDB_GCF_002735695.1_genomic.phages_lytic_sequence#10	GCF_002735695.1	Bacteria	NZ_PDZH01000278.1_Chitinimonas_sp._BJB300_NODE_278_length_2036_cov_33.066527,_whole_genome_shotgun_sequence
GTDB_GCF_000158915.1_genomic.phages_lysogenic	GCF_000158915.1	Bacteria	NZ_GG657754.1_Streptomyces_himastatinicus_ATCC_53653_supercont1.1,_whole_genome_shotgun_sequence_fragment_23
SPIRE_spire_mag_00361464.phages_lytic_sequence#6	spire_mag_00361464	Bacteria	k119_23294
SPIRE_spire_mag_00184995.phages_lytic_sequence#8	spire_mag_00184995	Bacteria	k141_144451
SPIRE_spire_mag_02597119.phages_lytic_sequence#50	spire_mag_02597119	Bacteria	k141_79201
SPIRE_spire_mag_02209553.phages_lytic_sequence#2	spire_mag_02209553	Bacteria	k141_716916
SPIRE_spire_mag_01114128.phages_lysogenic_sequence#2	spire_mag_01114128	Bacteria	k141_1190046_fragment_1
SPIRE_spire_mag_00879350.phages_lytic_sequence#18	spire_mag_00879350	Bacteria	k141_508806
SPIRE_spire_mag_01631699.phages_lytic_sequence#6	spire_mag_01631699	Bacteria	k141_101767
SPIRE_spire_mag_02036635.phages_lytic_sequence#7	spire_mag_02036635	Bacteria	k141_531824
GTDB_GCA_002329525.1_genomic.phages_lysogenic	GCA_002329525.1	Bacteria	DCTI01000178.1_TPA_asm:_Negativicutes_bacterium_UBA1444_UBA1444_contig_80774,_whole_genome_shotgun_sequence
SPIRE_spire_mag_02035673.phages_lytic_sequence#2	spire_mag_02035673	Bacteria	k141_2255117
GTDB_GCA_017882165.1_genomic.phages_lytic	GCA_017882165.1	Bacteria	JADGPZ010000107.1_Candidatus_Kapabacteria_bacterium_isolate_Chersky.7_45_contig-100_1291,_whole_genome_shotgun_sequence
SPIRE_specI_v4_03077.phages_lysogenic	specI_v4_03077	Bacteria	146476.SAMD00036635.BAMZ01000030_Acetobacter_syzygii_9H-2_DNA,_contig:_Absy_030,_whole_genome_shotgun_sequence
GTDB_GCF_000980875.1_genomic.phages_lysogenic_sequence#2	GCF_000980875.1	Bacteria	NZ_LAYO01000091.1_Leucobacter_sp._Ag1_JX03_contig_54,_whole_genome_shotgun_sequence_fragment_1
SPIRE_spire_mag_02524421.phages_lytic_sequence#3	spire_mag_02524421	Bacteria	k141_229383
SPIRE_spire_mag_00973232.phages_lytic_sequence#3	spire_mag_00973232	Bacteria	k141_174925
SPIRE_spire_mag_02035562.phages_lytic_sequence#39	spire_mag_02035562	Bacteria	k141_576599
SPIRE_spire_mag_02012847.phages_lysogenic_sequence#5	spire_mag_02012847	Bacteria	k141_361878_fragment_1
GTDB_GCA_011065235.1_genomic.phages_lytic_sequence#2	GCA_011065235.1	Bacteria	JAAKFB010000118.1_Chlamydiae_bacterium_isolate_K1000_chlam_2_K1000chlam2_118,_whole_genome_shotgun_sequence
NCBI_GCF_005890135.1_ASM589013v1_genomic.phages_lysogenic	GCF_005890135.1	Bacteria	NZ_CP040635.1_Acidipropionibacterium_jensenii_strain_FAM_19038_chromosome,_complete_genome_fragment_13
GTDB_GCA_003150035.1_genomic.phages_lysogenic	GCA_003150035.1	Bacteria	QALR01000009.1_MAG:_Clostridiales_bacterium_isolate_CIM:MAG_413_contig_13443,_whole_genome_shotgun_sequence
SPIRE_spire_mag_02406001.phages_lytic	spire_mag_02406001	Bacteria	k141_542560
GTDB_GCA_015488775.1_genomic.phages_lytic_sequence#3	GCA_015488775.1	Bacteria	WFNF01000003.1_Helicobacteraceae_bacterium_isolate_S010_66_esom_k151_102538,_whole_genome_shotgun_sequence
SPIRE_specI_v4_41073.phages_lytic_sequence#11	specI_v4_41073	Bacteria	239992.SAMEA6950237.CAIZNF010000307_uncultured_Nitrosomonadales_bacterium_isolate_Loc090116-9m_bin-0587_genome_assembly,_contig:_bin-0587:307/722,_whole_genome_shotgun_sequence
GTDB_GCF_002706795.1_genomic.phages_lysogenic_sequence#3	GCF_002706795.1	Bacteria	NZ_CP017705.1_Brevibacillus_laterosporus_DSM_25_chromosome,_complete_genome_fragment_46
SPIRE_spire_mag_01483871.phages_lytic_sequence#10	spire_mag_01483871	Bacteria	k141_251419
SPIRE_spire_mag_02018478.phages_lysogenic	spire_mag_02018478	Bacteria	k141_439432_fragment_1
SPIRE_spire_mag_01220829.phages_lytic	spire_mag_01220829	Bacteria	k141_114885
SPIRE_spire_mag_02684587.phages_lytic_sequence#2	spire_mag_02684587	Bacteria	k141_434548
SPIRE_spire_mag_00043970.phages_lytic_sequence#11	spire_mag_00043970	Bacteria	k141_423078
GTDB_GCF_009834765.1_genomic.phages_lytic_sequence#10	GCF_009834765.1	Bacteria	NZ_WVHP01000020.1_Saccharibacter_sp._EH611_scf7180000000255,_whole_genome_shotgun_sequence
SPIRE_spire_mag_00523404.phages_lytic_sequence#17	spire_mag_00523404	Bacteria	k119_89417
SPIRE_spire_mag_00910641.phages_lytic_sequence#8	spire_mag_00910641	Bacteria	k141_138322
GTDB_GCF_900176565.1_genomic.phages_lysogenic	GCF_900176565.1	Bacteria	NZ_FXEH01000006.1_Thalassobacillus_devorans_strain_Marseille-P394,_whole_genome_shotgun_sequence_fragment_23
SPIRE_specI_v4_13072.phages_lysogenic	specI_v4_13072	Bacteria	1848717.SAMN07581343.PCQM01000009_Pseudomonas_sp._MYb115_MYb115_9,_whole_genome_shotgun_sequence_fragment_1
SPIRE_specI_v4_09096.phages_lysogenic	specI_v4_09096	Bacteria	1871052.SAMN18061302.JAFKEP010000006_MAG:_Afipia_sp._isolate_SCN18_10_11_15_R3_B_64_1796_SCN18_10_11_15_R3_B_scaffold_131_rev_final,_whole_genome_shotgun_sequence_fragment_2
GTDB_GCF_902859825.1_genomic.phages_lysogenic	GCF_902859825.1	Bacteria	NZ_CADIKB010000028.1_Paraburkholderia_phenoliruptrix_strain_LMG_22037_isolate_LMG_22037,_whole_genome_shotgun_sequence_fragment_1
SPIRE_spire_mag_00877154.phages_lytic	spire_mag_00877154	Bacteria	k141_13449
SPIRE_spire_mag_01827781.phages_lytic_sequence#6	spire_mag_01827781	Bacteria	k141_826604
SPIRE_spire_mag_00492475.phages_lytic	spire_mag_00492475	Bacteria	k141_1716882
SPIRE_specI_v4_08749.phages_lysogenic_sequence#3	specI_v4_08749	Bacteria	2840828.SAMN15817038.DVKH01000022_MAG_TPA_asm:_Candidatus_Fimivivens_faecavium_isolate_CHK195-35099_CHK195__C189055_L32072_ERR3414590,_whole_genome_shotgun_sequence_fragment_1
GTDB_GCA_902777385.1_genomic.phages_lysogenic	GCA_902777385.1	Bacteria	CACYTP010000003.1_uncultured_bacterium_isolate_RUG12268_genome_assembly,_contig:_RUG12268_asm_3,_whole_genome_shotgun_sequence_fragment_1
SPIRE_spire_mag_03019849.phages_lysogenic	spire_mag_03019849	Bacteria	k141_250032_fragment_1
GTDB_GCA_017461395.1_genomic.phages_lysogenic	GCA_017461395.1	Bacteria	JAFTYF010000050.1_Ruminococcus_sp._isolate_RGIG4258_Roe_deer_Colon-5__c346478,_whole_genome_shotgun_sequence_fragment_1
GTDB_GCA_017650795.1_genomic.phages_lytic_sequence#40	GCA_017650795.1	Bacteria	JAGCEE010000192.1_Clostridia_bacterium_isolate_RGIG9710_Yak_Omasum-3__c905223,_whole_genome_shotgun_sequence
SPIRE_spire_mag_02016493.phages_lytic_sequence#2	spire_mag_02016493	Bacteria	k141_347838
SPIRE_spire_mag_02090252.phages_lytic	spire_mag_02090252	Bacteria	k141_1138746
GTDB_GCA_016302195.1_genomic.phages_lytic_sequence#10	GCA_016302195.1	Bacteria	JAEDOA010000099.1_Erysipelotrichaceae_bacterium_isolate_MAG306_NODE_20174_length_5529_cov_17.438802,_whole_genome_shotgun_sequence
SPIRE_spire_mag_02762819.phages_lytic_sequence#3	spire_mag_02762819	Bacteria	k141_779804
GTDB_GCA_003279055.1_genomic.phages_lysogenic	GCA_003279055.1	Bacteria	QCBP01000018.1_Prochlorococcus_sp._AG-347-I21_Ga0115696_118,_whole_genome_shotgun_sequence_fragment_1
GTDB_GCF_002951995.1_genomic.phages_lysogenic	GCF_002951995.1	Bacteria	NZ_CP019797.1_Stenotrophomonas_acidaminiphila_strain_SUNEO_chromosome,_complete_genome_fragment_17
SPIRE_spire_mag_02021042.phages_lytic_sequence#12	spire_mag_02021042	Bacteria	k141_86522
GTDB_GCF_016908515.1_genomic.phages_lysogenic_sequence#2	GCF_016908515.1	Bacteria	NZ_JAFBEA010000001.1_Virgibacillus_halotolerans_strain_DSM_25060_Ga0454041_01,_whole_genome_shotgun_sequence_fragment_7
SPIRE_spire_mag_01599825.phages_lytic_sequence#3	spire_mag_01599825	Bacteria	k141_6490
GTDB_GCA_017649745.1_genomic.phages_lytic_sequence#34	GCA_017649745.1	Bacteria	JAGCGE010000042.1_Clostridiales_bacterium_isolate_RGIG9762_Yak_Omasum-5__c140269,_whole_genome_shotgun_sequence
SPIRE_spire_mag_01688938.phages_lytic_sequence#5	spire_mag_01688938	Bacteria	k141_1192351
SPIRE_spire_mag_00476664.phages_lytic_sequence#2	spire_mag_00476664	Bacteria	k109_128904
GTDB_GCA_005880915.1_genomic.phages_lytic	GCA_005880915.1	Bacteria	VBIW01000085.1_Chloroflexi_bacterium_isolate_CF_140_14_0927_12_20cm_scaffold_22551,_whole_genome_shotgun_sequence
SPIRE_spire_mag_00174253.phages_lysogenic	spire_mag_00174253	Bacteria	k141_410816_fragment_1
SPIRE_spire_mag_02186208.phages_lytic_sequence#5	spire_mag_02186208	Bacteria	k141_568041
GTDB_GCA_013215605.1_genomic.phages_lytic_sequence#2	GCA_013215605.1	Bacteria	JABSQW010000603.1_Myxococcales_bacterium_isolate_DT_70_DT-Myxococcota-2_scaffold_604,_whole_genome_shotgun_sequence
SPIRE_spire_mag_00872152.phages_lytic_sequence#210	spire_mag_00872152	Bacteria	k141_255694
GTDB_GCF_009862265.1_genomic.phages_lytic_sequence#4	GCF_009862265.1	Bacteria	NZ_WWGX01000018.1_Streptomyces_sp._SID8352_SID8352.c18,_whole_genome_shotgun_sequence
SPIRE_spire_mag_02810442.phages_lytic_sequence#3	spire_mag_02810442	Bacteria	k141_275621
SPIRE_specI_v4_33716.phages_lysogenic_sequence#3	specI_v4_33716	Bacteria	1381123.SAMN02299295.AYOD01000005_Aliihoeflea_sp._2WW_contig_5,_whole_genome_shotgun_sequence_fragment_1
SPIRE_spire_mag_02526925.phages_lysogenic	spire_mag_02526925	Bacteria	k141_577775_fragment_2
SPIRE_spire_mag_01584999.phages_lytic	spire_mag_01584999	Bacteria	k141_56634
GTDB_GCF_016865585.1_genomic.phages_lysogenic	GCF_016865585.1	Bacteria	NZ_JAESND010000001.1_Jeongeupia_naejangsanensis_strain_DSM_24253_Contig_1,_whole_genome_shotgun_sequence_fragment_4
SPIRE_spire_mag_01582479.phages_lytic	spire_mag_01582479	Bacteria	k141_300925
SPIRE_spire_mag_02527961.phages_lytic	spire_mag_02527961	Bacteria	k141_493230
SPIRE_spire_mag_00700542.phages_lysogenic	spire_mag_00700542	Bacteria	k141_119859_fragment_1
SPIRE_spire_mag_02553347.phages_lytic_sequence#4	spire_mag_02553347	Bacteria	k141_54357
SPIRE_spire_mag_00186341.phages_lysogenic_sequence#2	spire_mag_00186341	Bacteria	k141_223717
SPIRE_spire_mag_00144892.phages_lytic_sequence#7	spire_mag_00144892	Bacteria	k141_1576442
SPIRE_spire_mag_01623360.phages_lytic	spire_mag_01623360	Bacteria	k141_181410
GTDB_GCF_000368265.1_genomic.phages_lysogenic_sequence#4	GCF_000368265.1	Bacteria	NZ_KB851219.1_Acinetobacter_sp._ANC_3789_acLZR-supercont1.7,_whole_genome_shotgun_sequence_fragment_16
GTDB_GCA_018335925.1_genomic.phages_lytic_sequence#6	GCA_018335925.1	Bacteria	JAGXRF010000014.1_Flavobacteriales_bacterium_isolate_CROMO_A_74_c_000000002516,_whole_genome_shotgun_sequence
SPIRE_spire_mag_01762657.phages_lytic_sequence#5	spire_mag_01762657	Bacteria	k141_1519794
SPIRE_spire_mag_01250239.phages_lysogenic	spire_mag_01250239	Bacteria	k119_105991
SPIRE_spire_mag_01906102.phages_lytic_sequence#9	spire_mag_01906102	Bacteria	k119_101201
GTDB_GCF_000775285.1_genomic.phages_lysogenic_sequence#2	GCF_000775285.1	Bacteria	NZ_JJML01000043.1_Neosynechococcus_sphagnicola_sy1_strain_CAUP_A_1101_synech5_c43,_whole_genome_shotgun_sequence_fragment_1
SPIRE_spire_mag_02768584.phages_lytic_sequence#8	spire_mag_02768584	Bacteria	k141_63563
SPIRE_spire_mag_00910305.phages_lytic_sequence#8	spire_mag_00910305	Bacteria	k141_1010415
GTDB_GCA_011337865.1_genomic.phages_lysogenic	GCA_011337865.1	Bacteria	DTOR01000204.1_TPA_asm:_Actinobacteria_bacterium_isolate_SpSt-954_Ga0123519_10002059,_whole_genome_shotgun_sequence
GTDB_GCA_017642625.1_genomic.phages_lytic_sequence#3	GCA_017642625.1	Bacteria	JAGCOQ010000107.1_AlphaPseudomonadota_bacterium_isolate_RGIG9982_Yak_Reticulum-3__c1053948,_whole_genome_shotgun_sequence
SPIRE_specI_v4_03993.phages_lytic_sequence#3	specI_v4_03993	Bacteria	1965629.SAMN06473716.NFIQ01000085_Flavonifractor_sp._An306_An306_contig_85,_whole_genome_shotgun_sequence
SPIRE_spire_mag_01546024.phages_lytic_sequence#15	spire_mag_01546024	Bacteria	k141_2041440
GTDB_GCF_900107815.1_genomic.phages_lysogenic	GCF_900107815.1	Bacteria	NZ_FNRK01000003.1_Eubacterium_aggregans_strain_SR12,_whole_genome_shotgun_sequence_fragment_1
GTDB_GCA_016207565.1_genomic.phages_lytic	GCA_016207565.1	Bacteria	JACQPK010000198.1_Elusimicrobia_bacterium_isolate_NC_groundwater_1305_Ag_S-0.2um_70_34_S_p2_S4_coassembly_k141_1296952,_whole_genome_shotgun_sequence
SPIRE_spire_mag_02430727.phages_lytic_sequence#2	spire_mag_02430727	Bacteria	k141_572853
GTDB_GCF_011766325.1_genomic.phages_lysogenic_sequence#4	GCF_011766325.1	Bacteria	NZ_BLLG01000006.1_Streptomyces_sp._CWH03_Contig006,_whole_genome_shotgun_sequence_fragment_6
SPIRE_spire_mag_01945807.phages_lytic_sequence#4	spire_mag_01945807	Bacteria	k141_1252982
SPIRE_spire_mag_01701315.phages_lytic_sequence#3	spire_mag_01701315	Bacteria	k141_92599
SPIRE_spire_mag_00038720.phages_lysogenic	spire_mag_00038720	Bacteria	k141_84811_fragment_1
SPIRE_spire_mag_01458916.phages_lytic_sequence#20	spire_mag_01458916	Bacteria	k141_287572
SPIRE_spire_mag_01950630.phages_lytic	spire_mag_01950630	Bacteria	k119_37156
SPIRE_spire_mag_01050561.phages_lytic_sequence#6	spire_mag_01050561	Bacteria	k141_164156
GTDB_GCA_012729835.1_genomic.phages_lytic_sequence#3	GCA_012729835.1	Bacteria	JAAYCK010000099.1_MAG:_Syntrophomonadaceae_bacterium_isolate_AS06rmzACSIP_426_464252_AS06,_whole_genome_shotgun_sequence
SPIRE_spire_mag_00653641.phages_lysogenic_sequence#3	spire_mag_00653641	Bacteria	k141_232065_fragment_1
SPIRE_spire_mag_01883122.phages_lysogenic_sequence#2	spire_mag_01883122	Bacteria	k119_220528
GTDB_GCA_019118925.1_genomic.phages_lytic_sequence#2	GCA_019118925.1	Bacteria	DWYC01000055.1_MAG_TPA_asm:_Candidatus_Flavonifractor_intestinipullorum_isolate_CHK189-11263_CHK189__C176247_L8085_SAMEA5754833,_whole_genome_shotgun_sequence
GTDB_GCA_017936985.1_genomic.phages_lysogenic_sequence#2	GCA_017936985.1	Bacteria	JAGBEM010000170.1_Oscillospiraceae_bacterium_isolate_RGIG9045_Water_deer_Rectum-4__c196930,_whole_genome_shotgun_sequence
SPIRE_spire_mag_00709384.phages_lytic_sequence#2	spire_mag_00709384	Bacteria	k119_165605
GTDB_GCA_019116785.1_genomic.phages_lytic_sequence#3	GCA_019116785.1	Bacteria	DXAZ01000134.1_MAG_TPA_asm:_Candidatus_Atopostipes_pullistercoris_isolate_CHK169-4300_CHK169__C491541_L3395_SAMEA104467483,_whole_genome_shotgun_sequence
SPIRE_spire_mag_01622189.phages_lytic	spire_mag_01622189	Bacteria	k141_348427
SPIRE_specI_v4_30618.phages_lytic_sequence#3	specI_v4_30618	Bacteria	2303549.SAMN18877753.JAGXSU010000070_Methylomicrobium_sp._isolate_CROMO_BS_115_2_c_000000283428,_whole_genome_shotgun_sequence
SPIRE_spire_mag_00098573.phages_lytic_sequence#7	spire_mag_00098573	Bacteria	k141_206943
GTDB_GCA_003165855.1_genomic.phages_lytic_sequence#4	GCA_003165855.1	Bacteria	PMXH01000160.1_Acidobacteriaceae_bacterium_isolate_bog_174_73.20110700_S3M.98_contig_50902,_whole_genome_shotgun_sequence
SPIRE_spire_mag_00174156.phages_lysogenic	spire_mag_00174156	Bacteria	k141_517892
SPIRE_spire_mag_00688006.phages_lytic_sequence#6	spire_mag_00688006	Bacteria	k141_20580
SPIRE_specI_v4_01883.phages_lysogenic	specI_v4_01883	Bacteria	159272.SAMEA7847835.CAJMGZ010000030_TPA_asm:_uncultured_Prevotella_sp._isolate_ERR414480-bin.29_genome_assembly,_contig:_NODE_693_length_41017_cov_27.926810,_whole_genome_shotgun_sequence_fragment_1
GTDB_GCA_011390875.1_genomic.phages_lytic	GCA_011390875.1	Bacteria	JAABRP010000277.1_Thiocapsa_sp._isolate_S07.Bin152_Scaffold_213_1,_whole_genome_shotgun_sequence
SPIRE_spire_mag_01883157.phages_lytic	spire_mag_01883157	Bacteria	k119_106270
GTDB_GCA_014799365.1_genomic.phages_lytic_sequence#3	GCA_014799365.1	Bacteria	JAAVIF010000029.1_Oscillospiraceae_bacterium_isolate_Mgla_MAG_19-bin_22_c_000000025937,_whole_genome_shotgun_sequence
SPIRE_spire_mag_01200418.phages_lysogenic	spire_mag_01200418	Bacteria	k141_83918
SPIRE_spire_mag_01094445.phages_lytic_sequence#9	spire_mag_01094445	Bacteria	k119_213221
SPIRE_spire_mag_00032819.phages_lytic_sequence#5	spire_mag_00032819	Bacteria	k141_65821
GTDB_GCF_014170375.1_genomic.phages_lysogenic	GCF_014170375.1	Bacteria	NZ_LZZW01000016.1_Variovorax_sp._UMC13_VC13_contig000016,_whole_genome_shotgun_sequence_fragment_1
SPIRE_specI_v4_40090.phages_lysogenic_sequence#3	specI_v4_40090	Bacteria	1671927.SAMEA8805323.CAJUCE010000026_TPA_asm:_uncultured_Acetatifactor_sp._isolate_MGBC117628_genome_assembly,_contig:_MGBC117628.26,_whole_genome_shotgun_sequence_fragment_2
SPIRE_spire_mag_01618918.phages_lytic_sequence#6	spire_mag_01618918	Bacteria	k141_189763
SPIRE_spire_mag_00096554.phages_lysogenic_sequence#7	spire_mag_00096554	Bacteria	k141_568656_fragment_1
GTDB_GCA_015487165.1_genomic.phages_lytic_sequence#11	GCA_015487165.1	Bacteria	WFQE01000189.1_Rhodobacteraceae_bacterium_isolate_S012_94_k151_279101,_whole_genome_shotgun_sequence
SPIRE_spire_mag_02040524.phages_lytic_sequence#2	spire_mag_02040524	Bacteria	k141_326_flag=0_multi=96.5288_len=5137
SPIRE_specI_v4_20318.phages_lysogenic	specI_v4_20318	Bacteria	2044939.SAMN16349910.JAGBSO010000010_Clostridia_bacterium_isolate_RGIG9408_Yak_Cecum-1__c123091,_whole_genome_shotgun_sequence_fragment_1
SPIRE_spire_mag_02519844.phages_lysogenic	spire_mag_02519844	Bacteria	k141_14130_fragment_2
GTDB_GCF_000742135.1_genomic.phages_lysogenic_sequence#3	GCF_000742135.1	Bacteria	NZ_KN046818.1_Klebsiella_pneumoniae_strain_ATCC_13883_scaffold1,_whole_genome_shotgun_sequence_fragment_13
GTDB_GCA_016587355.1_genomic.phages_lysogenic_sequence#3	GCA_016587355.1	Bacteria	BNJF01000004.1_Ktedonobacterales_bacterium_SOSP1-1_DNA,_sequence04,_whole_genome_shotgun_sequence_fragment_7
GTDB_GCA_018242405.1_genomic.phages_lytic_sequence#3	GCA_018242405.1	Bacteria	JAFEBZ010000144.1_Pseudomonadota_bacterium_isolate_SZAS-110_CK_MAG-95__144__length-17192,_whole_genome_shotgun_sequence
SPIRE_spire_mag_00690596.phages_lytic_sequence#19	spire_mag_00690596	Bacteria	k141_586592
GTDB_GCA_017938405.1_genomic.phages_lytic	GCA_017938405.1	Bacteria	JAGBBP010000019.1_Lachnospiraceae_bacterium_isolate_RGIG8970_Water_deer_Rectum-2__c278711,_whole_genome_shotgun_sequence
SPIRE_spire_mag_01959790.phages_lysogenic_sequence#4	spire_mag_01959790	Bacteria	k141_6036292_fragment_1
SPIRE_spire_mag_01085152.phages_lytic_sequence#2	spire_mag_01085152	Bacteria	k141_112770
SPIRE_spire_mag_01616686.phages_lytic	spire_mag_01616686	Bacteria	k141_469477
GTDB_GCA_015654825.1_genomic.phages_lytic_sequence#2	GCA_015654825.1	Bacteria	JAATGE010000426.1_Rhodospirillales_bacterium_isolate_bin_299_k141_11386686,_whole_genome_shotgun_sequence
SPIRE_spire_mag_01174826.phages_lytic	spire_mag_01174826	Bacteria	k141_263582
SPIRE_spire_mag_01737561.phages_lytic_sequence#2	spire_mag_01737561	Bacteria	k141_1306119
SPIRE_spire_mag_00316792.phages_lytic_sequence#11	spire_mag_00316792	Bacteria	k141_2360897
SPIRE_spire_mag_02554978.phages_lytic	spire_mag_02554978	Bacteria	k141_1078468
SPIRE_spire_mag_02597441.phages_lytic_sequence#399	spire_mag_02597441	Bacteria	k141_31664
SPIRE_spire_mag_00221759.phages_lytic_sequence#2	spire_mag_00221759	Bacteria	k111_7506
GTDB_GCA_903903365.1_genomic.phages_lysogenic	GCA_903903365.1	Bacteria	CAIUYS010000468.1_uncultured_Methylococcaceae_bacterium_isolate_Ja1-D4_bin-692_genome_assembly,_contig:_bin-692:468/711,_whole_genome_shotgun_sequence
GTDB_GCF_004136315.1_genomic.phages_lysogenic_sequence#3	GCF_004136315.1	Bacteria	NZ_CP029562.1_Mesorhizobium_sp._Pch-S_chromosome,_complete_genome_fragment_49
GTDB_GCF_000265245.1_genomic.phages_lysogenic	GCF_000265245.1	Bacteria	NZ_AJKS02000004.1_Halomonas_smyrnensis_AAD6_contig_4,_whole_genome_shotgun_sequence_fragment_3
SPIRE_spire_mag_02433207.phages_lytic_sequence#6	spire_mag_02433207	Bacteria	k141_99529
GTDB_GCF_000379925.1_genomic.phages_lytic_sequence#2	GCF_000379925.1	Bacteria	NZ_KB904267.1_Porphyromonas_levii_DSM_23370_A3GGDRAFT_scaffold_45.46,_whole_genome_shotgun_sequence
SPIRE_specI_v4_13196.phages_lysogenic_sequence#2	specI_v4_13196	Bacteria	1723382.SAMEA4555319.LT635493_Peptoniphilaceae_bacterium_FC2_genome_assembly,_scaffold:_scaffold00013,_whole_genome_shotgun_sequence_fragment_2
NCBI_GCF_002902845.1_ASM290284v1_genomic.phages_lysogenic	GCF_002902845.1	Bacteria	NZ_PPTF01000013.1_Chromobacterium_sinusclupearum_strain_MWU13-2610_NODE15length46939cov60.585079,_whole_genome_shotgun_sequence
SPIRE_specI_v4_29975.phages_lytic_sequence#3	specI_v4_29975	Bacteria	1909294.SAMN09639451.DSPL01000049_MAG_TPA_asm:_Hyphomicrobiales_bacterium_isolate_SpSt-363_Ga0073934_10001873,_whole_genome_shotgun_sequence
SPIRE_spire_mag_01621472.phages_lysogenic	spire_mag_01621472	Bacteria	k141_621326_fragment_2
SPIRE_spire_mag_01795087.phages_lytic_sequence#3	spire_mag_01795087	Bacteria	k141_129380
SPIRE_spire_mag_00093196.phages_lytic	spire_mag_00093196	Bacteria	k119_92941
SPIRE_spire_mag_02292738.phages_lytic	spire_mag_02292738	Bacteria	k119_584968
GTDB_GCA_016744475.1_genomic.phages_lytic_sequence#3	GCA_016744475.1	Bacteria	JADGEH010000239.1_Thiotrichales_bacterium_isolate_BB31_NODE_58858_length_2483_cov_1.866191,_whole_genome_shotgun_sequence
SPIRE_spire_mag_02511160.phages_lytic	spire_mag_02511160	Bacteria	k141_835021
GTDB_GCF_900012615.1_genomic.phages_lysogenic_sequence#2	GCF_900012615.1	Bacteria	NZ_LT009756.1_Agrobacterium_genomosp._13_str._CFBP_6927,_whole_genome_shotgun_sequence_fragment_7
SPIRE_spire_mag_01961287.phages_lytic_sequence#50	spire_mag_01961287	Bacteria	k141_298881
NCBI_GCF_014621655.1_ASM1462165v1_genomic.phages_lytic	GCF_014621655.1	Bacteria	NZ_CP053699.1_Empedobacter_stercoris_strain_ES183_plasmid_pES183-1,_complete_sequence
GTDB_GCF_001866005.1_genomic.phages_lysogenic_sequence#3	GCF_001866005.1	Bacteria	NZ_MLQR01000027.1_Anaerobacillus_alkalilacustris_strain_DSM_18345_Ga0137925_128,_whole_genome_shotgun_sequence_fragment_1
GTDB_GCF_001591605.1_genomic.phages_lytic	GCF_001591605.1	Bacteria	NZ_BCVF01000080.1_Bacillus_badius_NBRC_15713,_whole_genome_shotgun_sequence
SPIRE_spire_mag_02963870.phages_lytic_sequence#39	spire_mag_02963870	Bacteria	k141_268005
SPIRE_specI_v4_38455.phages_lytic	specI_v4_38455	Bacteria	2013776.SAMN06767695.PHAA01000044_MAG:_Bacillota_bacterium_HGW-Bacillota-15_bjp_ig2069_scaffold_1265,_whole_genome_shotgun_sequence
SPIRE_spire_mag_00709209.phages_lytic_sequence#2	spire_mag_00709209	Bacteria	k119_153631
SPIRE_specI_v4_01007.phages_lysogenic_sequence#2	specI_v4_01007	Bacteria	1230476.SAMN01893863.KE747867_Bradyrhizobium_sp._DFCI-1_genomic_scaffold_aczhG-supercont1.3,_whole_genome_shotgun_sequence_fragment_2
SPIRE_specI_v4_33800.phages_lysogenic_sequence#3	specI_v4_33800	Bacteria	2126321.SAMN08222707.CP028035_Nissabacter_sp._SGAir0207_chromosome,_complete_genome_fragment_2
SPIRE_spire_mag_01106807.phages_lytic_sequence#4	spire_mag_01106807	Bacteria	k141_2068439
SPIRE_spire_mag_02014085.phages_lytic_sequence#14	spire_mag_02014085	Bacteria	k141_563957
GTDB_GCA_017652285.1_genomic.phages_lytic_sequence#8	GCA_017652285.1	Bacteria	JAGCBF010000210.1_Atopobiaceae_bacterium_isolate_RGIG9633_Yak_Jejunum-5__c213962,_whole_genome_shotgun_sequence
SPIRE_spire_mag_00835307.phages_lytic_sequence#13	spire_mag_00835307	Bacteria	k141_2116114
GTDB_GCA_903863885.1_genomic.phages_lytic_sequence#6	GCA_903863885.1	Bacteria	CAIPEB010000056.1_uncultured_Planctomycetaceae_bacterium_isolate_LaPlata-15m-b_bin-253_genome_assembly,_contig:_bin-253:056/789,_whole_genome_shotgun_sequence
GTDB_GCA_010032875.1_genomic.phages_lytic_sequence#8	GCA_010032875.1	Bacteria	RGSB01000092.1_Actinobacteria_bacterium_isolate_WB8_2xO_007_contig_100_91,_whole_genome_shotgun_sequence
SPIRE_spire_mag_00519722.phages_lytic_sequence#4	spire_mag_00519722	Bacteria	k141_964974
SPIRE_spire_mag_02179545.phages_lysogenic	spire_mag_02179545	Bacteria	k141_498394
SPIRE_spire_mag_00933214.phages_lytic_sequence#3	spire_mag_00933214	Bacteria	k141_242528
SPIRE_specI_v4_20127.phages_lysogenic	specI_v4_20127	Bacteria	2789880.SAMN16815612.JADZGH010000182_Rhodococcus_sp._CX_NODE_1461_length_62068_cov_20.185522,_whole_genome_shotgun_sequence
GTDB_GCF_901875635.1_genomic.phages_lysogenic_sequence#3	GCF_901875635.1	Bacteria	NZ_CABFMN010000081.1_Xylophilus_ampelinus_isolate_Xylophilus_ampelinus_BgEED09,_whole_genome_shotgun_sequence_fragment_1
SPIRE_spire_mag_01195950.phages_lytic	spire_mag_01195950	Bacteria	k141_55593
SPIRE_spire_mag_00873965.phages_lytic_sequence#13	spire_mag_00873965	Bacteria	k141_573975
GTDB_GCF_000444995.1_genomic.phages_lysogenic_sequence#2	GCF_000444995.1	Bacteria	NC_022041.1_Paracoccus_aminophilus_JCM_7686,_complete_sequence_fragment_5
GTDB_GCF_900182695.1_genomic.phages_lysogenic_sequence#2	GCF_900182695.1	Bacteria	NZ_FXTK01000011.1_Paracoccus_laeviglucosivorans_strain_DSM_100094,_whole_genome_shotgun_sequence_fragment_1
SPIRE_specI_v4_33648.phages_lytic	specI_v4_33648	Bacteria	2006848.SAMN11368895.SXSC01000159_MAG:_Opitutaceae_bacterium_isolate_F1-140-MAGs074_F1-140__c209272,_whole_genome_shotgun_sequence
SPIRE_spire_mag_01823622.phages_lytic	spire_mag_01823622	Bacteria	k141_215241
GTDB_GCF_008274785.1_genomic.phages_lysogenic_sequence#2	GCF_008274785.1	Bacteria	NZ_VTPU01000001.1_Halomonas_eurihalina_strain_MS1_NODE_1_length_590095_cov_45.9644,_whole_genome_shotgun_sequence_fragment_2
SPIRE_spire_mag_02074070.phages_lytic	spire_mag_02074070	Bacteria	k141_2927048
SPIRE_spire_mag_01950023.phages_lytic_sequence#3	spire_mag_01950023	Bacteria	k141_1084529
GTDB_GCF_002777915.1_genomic.phages_lytic	GCF_002777915.1	Bacteria	NZ_NJGE01000053.1_Bartonella_tribocorum_strain_L103_Contig53,_whole_genome_shotgun_sequence
SPIRE_spire_mag_00094843.phages_lytic_sequence#2	spire_mag_00094843	Bacteria	k141_1349199
SPIRE_spire_mag_01112090.phages_lytic_sequence#9	spire_mag_01112090	Bacteria	k141_4221409
SPIRE_spire_mag_02511979.phages_lytic_sequence#6	spire_mag_02511979	Bacteria	k141_205179
GTDB_GCF_000421105.1_genomic.phages_lysogenic_sequence#2	GCF_000421105.1	Bacteria	NZ_ATWF01000002.1_Geovibrio_sp._L21-Ace-BES_K300DRAFT_scaffold00002.2_C,_whole_genome_shotgun_sequence_fragment_1
SPIRE_spire_mag_01958482.phages_lytic	spire_mag_01958482	Bacteria	k141_388445
SPIRE_spire_mag_01682913.phages_lytic_sequence#3	spire_mag_01682913	Bacteria	k141_420862
SPIRE_spire_mag_00487455.phages_lysogenic_sequence#5	spire_mag_00487455	Bacteria	k141_1925797_fragment_1
SPIRE_spire_mag_02038307.phages_lysogenic	spire_mag_02038307	Bacteria	k141_271334
SPIRE_spire_mag_01800430.phages_lytic	spire_mag_01800430	Bacteria	k141_26681
SPIRE_spire_mag_00033264.phages_lytic_sequence#3	spire_mag_00033264	Bacteria	k133_290421
SPIRE_specI_v4_03168.phages_lytic	specI_v4_03168	Bacteria	2026772.SAMEA5279771.CAAFKS010000035_TPA_asm:_Opitutales_bacterium,_isolate_HGM23551,_WGS_project_CAAFKS010000000_data,_contig:_SRS1596836_84_k141_132372,_whole_genome_shotgun_sequence
SPIRE_spire_mag_01047096.phages_lytic	spire_mag_01047096	Bacteria	k141_2799084
SPIRE_spire_mag_01779597.phages_lytic	spire_mag_01779597	Bacteria	k141_1155532
SPIRE_specI_v4_03519.phages_lysogenic_sequence#2	specI_v4_03519	Bacteria	1423786.SAMN02369507.AZFZ01000005_Lentilactobacillus_parafarraginis_DSM_18390_=_JCM_14109_strain_DSM_18390_Scaffold5,_whole_genome_shotgun_sequence_fragment_1
SPIRE_spire_mag_00081245.phages_lytic_sequence#4	spire_mag_00081245	Bacteria	k141_1625073
SPIRE_spire_mag_01830022.phages_lytic_sequence#7	spire_mag_01830022	Bacteria	k141_4224317
GTDB_GCA_900770645.1_genomic.phages_lytic_sequence#18	GCA_900770645.1	Bacteria	CAAGKY010000225.1_TPA_asm:_Bacilli_bacterium,_isolate_HGM10611,_WGS_project_CAAGKY010000000_data,_contig:_SRS476346_55_k119_430476,_whole_genome_shotgun_sequence
SPIRE_spire_mag_01247055.phages_lytic	spire_mag_01247055	Bacteria	k119_451776
GTDB_GCF_001814775.1_genomic.phages_lysogenic_sequence#7	GCF_001814775.1	Bacteria	NZ_KV817773.1_Streptococcus_sp._HMSC067H01_Scaffold231,_whole_genome_shotgun_sequence
GTDB_GCF_004011805.1_genomic.phages_lytic	GCF_004011805.1	Bacteria	NZ_RCHJ01000038.1_Piscinibacter_defluvii_strain_SH-1_contig038,_whole_genome_shotgun_sequence
GTDB_GCF_001971685.1_genomic.phages_lysogenic	GCF_001971685.1	Bacteria	NZ_CP019326.1_Halomonas_sp._1513_chromosome,_complete_genome_fragment_21
SPIRE_spire_mag_02976642.phages_lytic_sequence#4	spire_mag_02976642	Bacteria	k141_24116
GTDB_GCA_900770645.1_genomic.phages_lytic_sequence#12	GCA_900770645.1	Bacteria	CAAGKY010000185.1_TPA_asm:_Bacilli_bacterium,_isolate_HGM10611,_WGS_project_CAAGKY010000000_data,_contig:_SRS476346_55_k119_358746,_whole_genome_shotgun_sequence
SPIRE_spire_mag_00033482.phages_lytic_sequence#7	spire_mag_00033482	Bacteria	k141_1181038
SPIRE_specI_v4_01904.phages_lysogenic_sequence#3	specI_v4_01904	Bacteria	2170731.SAMN08942762.QETI01000005_Comamonas_sp._JNW_CONTIG_5_length_303590_cov_32.4245,_whole_genome_shotgun_sequence_fragment_3
SPIRE_spire_mag_01680350.phages_lysogenic	spire_mag_01680350	Bacteria	k141_5798435_fragment_1
SPIRE_spire_mag_02438030.phages_lytic_sequence#12	spire_mag_02438030	Bacteria	k141_41628
NCBI_GCF_025558825.1_ASM2555882v1_genomic.phages_lysogenic_sequence#3	GCF_025558825.1	Bacteria	NZ_CP094740.1_Staphylococcus_delphini_strain_IVB6190_chromosome,_complete_genome_fragment_17
SPIRE_spire_mag_01799552.phages_lytic	spire_mag_01799552	Bacteria	k141_4327
GTDB_GCA_902772945.1_genomic.phages_lysogenic	GCA_902772945.1	Bacteria	CACYCU010000023.1_uncultured_bacterium_isolate_RUG11825_genome_assembly,_contig:_RUG11825_asm_23,_whole_genome_shotgun_sequence
GTDB_GCA_009783865.1_genomic.phages_lytic_sequence#4	GCA_009783865.1	Bacteria	WRCR01000127.1_Planctomycetaceae_bacterium_isolate_Lab288P3bin146_Ga0123353_10021779,_whole_genome_shotgun_sequence
SPIRE_spire_mag_01371010.phages_lytic_sequence#28	spire_mag_01371010	Bacteria	k141_122192
GTDB_GCF_001442755.1_genomic.phages_lysogenic	GCF_001442755.1	Bacteria	NZ_CP006367.1_Aureimonas_sp._AU20_chromosome,_complete_genome_fragment_22
GTDB_GCA_002490665.1_genomic.phages_lysogenic_sequence#2	GCA_002490665.1	Bacteria	DKUL01000033.1_MAG_TPA_asm:_Lachnospiraceae_bacterium_UBA7205_UBA7205_contig_1496,_whole_genome_shotgun_sequence_fragment_2
GTDB_GCF_900604515.1_genomic.phages_lysogenic	GCF_900604515.1	Bacteria	NZ_UWOS01000001.1_Arcanobacterium_ihumii_strain_Marseille-P5647,_whole_genome_shotgun_sequence_fragment_9
GTDB_GCA_002686465.1_genomic.phages_lytic_sequence#4	GCA_002686465.1	Bacteria	NZCP01000008.1_Candidatus_Woesebacteria_bacterium_isolate_ARS1183_40688,_whole_genome_shotgun_sequence
SPIRE_specI_v4_06721.phages_lytic_sequence#2	specI_v4_06721	Bacteria	2774296.SAMN16341873.JAFPVF010000077_Ruminobacter_sp._isolate_RGIG1505_Goat_Abomasum-2__c285502,_whole_genome_shotgun_sequence
NCBI_GCF_019396925.1_ASM1939692v1_genomic.phages_lysogenic_sequence#5	GCF_019396925.1	Bacteria	NZ_CP072120.1_Bacillus_amyloliquefaciens_strain_GKT04_chromosome,_complete_genome_fragment_33
SPIRE_spire_mag_02174000.phages_lytic	spire_mag_02174000	Bacteria	k141_831549
GTDB_GCA_900107575.1_genomic.phages_lysogenic	GCA_900107575.1	Bacteria	FNQX01000031.1_Lachnospiraceae_bacterium_NK3A20_genome_assembly,_contig:_G595DRAFT_scaffold00027.27,_whole_genome_shotgun_sequence_fragment_1
GTDB_GCF_000471625.1_genomic.phages_lysogenic_sequence#2	GCF_000471625.1	Bacteria	NZ_AUSW01000015.1_Psychrobacter_aquaticus_CMS_56_contig00003,_whole_genome_shotgun_sequence_fragment_2
SPIRE_spire_mag_02764555.phages_lytic_sequence#3	spire_mag_02764555	Bacteria	k141_176038
SPIRE_spire_mag_01188129.phages_lytic_sequence#2	spire_mag_01188129	Bacteria	k141_205870
SPIRE_spire_mag_02597441.phages_lytic_sequence#366	spire_mag_02597441	Bacteria	k141_312555
SPIRE_spire_mag_02509876.phages_lytic_sequence#51	spire_mag_02509876	Bacteria	k141_198642
GTDB_GCA_017963125.1_genomic.phages_lytic	GCA_017963125.1	Bacteria	JAGCUA010000073.1_Bacterium_isolate_RGIG10122_Yak_Rumen-4__c1765334,_whole_genome_shotgun_sequence
SPIRE_specI_v4_02200.phages_lysogenic_sequence#2	specI_v4_02200	Bacteria	379097.SAMN03254456.JWLU01000078_Vibrio_sinaloensis_strain_AD032_Contig8,_whole_genome_shotgun_sequence_fragment_1
SPIRE_spire_mag_02520396.phages_lysogenic	spire_mag_02520396	Bacteria	k141_21326_fragment_6
GTDB_GCA_019218415.1_genomic.phages_lysogenic	GCA_019218415.1	Bacteria	JAHUUL010000002.1_Dermabacteraceae_bacterium_TAE3-ERU27_Seq2,_whole_genome_shotgun_sequence_fragment_8
SPIRE_spire_mag_00535572.phages_lytic_sequence#2	spire_mag_00535572	Bacteria	k141_307397
SPIRE_spire_mag_01754580.phages_lytic_sequence#3	spire_mag_01754580	Bacteria	k141_1680234
SPIRE_spire_mag_00032331.phages_lytic_sequence#2	spire_mag_00032331	Bacteria	k141_4103353
SPIRE_spire_mag_00691499.phages_lytic	spire_mag_00691499	Bacteria	k141_234708
SPIRE_spire_mag_02431850.phages_lytic	spire_mag_02431850	Bacteria	k141_1018259
SPIRE_spire_mag_02963865.phages_lytic_sequence#82	spire_mag_02963865	Bacteria	k141_274074
NCBI_GCF_001746455.1_ASM174645v1_genomic.phages_lysogenic_sequence#2	GCF_001746455.1	Bacteria	NZ_MEHM01000001.1_Streptomyces_agglomeratus_strain_9-3-15_S0,_whole_genome_shotgun_sequence_fragment_73
SPIRE_spire_mag_02029793.phages_lytic_sequence#2	spire_mag_02029793	Bacteria	k141_1451362
SPIRE_spire_mag_02591339.phages_lytic_sequence#34	spire_mag_02591339	Bacteria	k141_632894
GTDB_GCA_002338505.1_genomic.phages_lytic_sequence#2	GCA_002338505.1	Bacteria	DDIK01000171.1_TPA_asm:_Bacteriovorax_sp._UBA1852_UBA1852_contig_5955,_whole_genome_shotgun_sequence
SPIRE_spire_mag_00496734.phages_lytic_sequence#5	spire_mag_00496734	Bacteria	k141_354190
SPIRE_spire_mag_01666294.phages_lysogenic_sequence#2	spire_mag_01666294	Bacteria	k141_2469687_fragment_1
SPIRE_spire_mag_01455511.phages_lytic	spire_mag_01455511	Bacteria	k141_64406
GTDB_GCF_009765875.1_genomic.phages_lysogenic_sequence#2	GCF_009765875.1	Bacteria	NZ_LMUP01000007.1_Pedobacter_sp._L105_NODE_39_length_388250_cov_9.134856,_whole_genome_shotgun_sequence_fragment_4
SPIRE_specI_v4_08599.phages_lytic	specI_v4_08599	Bacteria	1852833.SAMN05004164.MWBQ01000012_MAG:_Candidatus_Atribacteria_bacterium_ADurb.Bin276_BWY41_contig000012,_whole_genome_shotgun_sequence
SPIRE_spire_mag_01693399.phages_lytic	spire_mag_01693399	Bacteria	k141_489580
GTDB_GCA_011525805.1_genomic.phages_lytic_sequence#4	GCA_011525805.1	Bacteria	WYBR01000099.1_Vicinamibacteraceae_bacterium_isolate_PLA1_k127_443743,_whole_genome_shotgun_sequence
SPIRE_spire_mag_00518345.phages_lytic_sequence#3	spire_mag_00518345	Bacteria	k141_1351177
GTDB_GCF_000156395.1_genomic.phages_lytic_sequence#5	GCF_000156395.1	Bacteria	NZ_GG703829.1_Providencia_rustigianii_DSM_4541_Scfld12,_whole_genome_shotgun_sequence
SPIRE_spire_mag_01830012.phages_lytic_sequence#7	spire_mag_01830012	Bacteria	k141_4008114
SPIRE_spire_mag_01326958.phages_lytic	spire_mag_01326958	Bacteria	k141_654508
SPIRE_spire_mag_01821437.phages_lytic_sequence#3	spire_mag_01821437	Bacteria	k141_2769809
GTDB_GCF_000381525.1_genomic.phages_lysogenic_sequence#4	GCF_000381525.1	Bacteria	NZ_KB906663.1_Peptostreptococcus_anaerobius_VPI_4330_=_DSM_2949_F823DRAFT_scaffold00059.59,_whole_genome_shotgun_sequence
GTDB_GCA_001830045.1_genomic.phages_lytic_sequence#3	GCA_001830045.1	Bacteria	MIDA01000049.1_Tenericutes_bacterium_RIFOXYA12_FULL_35_10_rifixya3_full_scaffold_2840_curated,_whole_genome_shotgun_sequence
SPIRE_spire_mag_02504960.phages_lytic_sequence#2	spire_mag_02504960	Bacteria	k141_417752
GTDB_GCA_902578815.1_genomic.phages_lysogenic	GCA_902578815.1	Bacteria	CACHEI010000019.1_uncultured_SAR116_cluster_alpha_proteobacterium_isolate_AG-911-J17_genome_assembly,_contig:_AG-911-J17_NODE_19,_whole_genome_shotgun_sequence_fragment_1
GTDB_GCA_002325765.1_genomic.phages_lytic_sequence#7	GCA_002325765.1	Bacteria	DCST01000051.1_TPA_asm:_bacterium_UBA1459_isolate_UBA1459_UBA1459_contig_322557,_whole_genome_shotgun_sequence
SPIRE_spire_mag_02398182.phages_lysogenic	spire_mag_02398182	Bacteria	k141_114697
SPIRE_spire_mag_01973506.phages_lytic	spire_mag_01973506	Bacteria	k141_556877
GTDB_GCF_003591515.1_genomic.phages_lysogenic_sequence#5	GCF_003591515.1	Bacteria	NZ_QZCG01000002.1_Paracoccus_sp._1011MAR3C25_NODE_2_length_472875_cov_14.6618,_whole_genome_shotgun_sequence_fragment_2
GTDB_GCF_003129965.1_genomic.phages_lysogenic	GCF_003129965.1	Bacteria	NZ_NRCJ01000013.1_Aggregatibacter_kilianii_strain_PN_491_NODE_13_length_79183_cov_54.7715,_whole_genome_shotgun_sequence_fragment_1
SPIRE_specI_v4_14442.phages_lysogenic	specI_v4_14442	Bacteria	194843.SAMEA6150572.CACYZY010000004_uncultured_Bacteroidales_bacterium_isolate_RUG12436_genome_assembly,_contig:_RUG12436_asm_4,_whole_genome_shotgun_sequence_fragment_2
GTDB_GCF_002272015.1_genomic.phages_lysogenic	GCF_002272015.1	Bacteria	NZ_NPBY01000074.1_Paenibacillus_campinasensis_strain_7537-G1_contig00074,_whole_genome_shotgun_sequence
SPIRE_spire_mag_02767361.phages_lytic_sequence#2	spire_mag_02767361	Bacteria	k141_241954
SPIRE_spire_mag_00299886.phages_lytic_sequence#34	spire_mag_00299886	Bacteria	k141_1010855
GTDB_GCA_017473745.1_genomic.phages_lytic_sequence#3	GCA_017473745.1	Bacteria	JAFUJP010000100.1_Oscillospiraceae_bacterium_isolate_RGIG4554_Roe_deer_Rectum-2__c325869,_whole_genome_shotgun_sequence
SPIRE_spire_mag_01781495.phages_lysogenic	spire_mag_01781495	Bacteria	k141_85670
NCBI_GCF_016806835.2_ASM1680683v2_genomic.phages_lysogenic	GCF_016806835.2_ASM1680683v2	Bacteria	NZ_CP086111.1_Skermanella_rosea_strain_KEMB_2255-458_chromosome,_complete_genome_fragment_45
SPIRE_spire_mag_00523748.phages_lysogenic	spire_mag_00523748	Bacteria	k141_79991_fragment_1
SPIRE_spire_mag_02793110.phages_lytic	spire_mag_02793110	Bacteria	k141_161652
GTDB_GCF_002135345.1_genomic.phages_lysogenic_sequence#2	GCF_002135345.1	Bacteria	NZ_NEGI01000004.1_Acinetobacter_sp._ANC_4648_Contig4,_whole_genome_shotgun_sequence_fragment_1
SPIRE_spire_mag_01681037.phages_lytic_sequence#2	spire_mag_01681037	Bacteria	k141_170023
SPIRE_spire_mag_02032646.phages_lytic	spire_mag_02032646	Bacteria	k141_3546183
SPIRE_specI_v4_03790.phages_lysogenic_sequence#3	specI_v4_03790	Bacteria	1947962.SAMN06452311.DFOA01000030_MAG_TPA_asm:_Bacillota_bacterium_UBA3553_UBA3553_contig_365,_whole_genome_shotgun_sequence_fragment_1
SPIRE_spire_mag_00909707.phages_lytic_sequence#9	spire_mag_00909707	Bacteria	k141_1641290
GTDB_GCA_003533975.1_genomic.phages_lytic_sequence#2	GCA_003533975.1	Bacteria	DQCL01000082.1_MAG_TPA_asm:_Octadecabacter_sp._isolate_UBA9298_contig_153880,_whole_genome_shotgun_sequence
GTDB_GCF_000196435.1_genomic.phages_lysogenic_sequence#8	GCF_000196435.1	Bacteria	NC_010161.1_Bartonella_tribocorum_CIP_105476,_complete_sequence_fragment_22
GTDB_GCA_903892415.1_genomic.phages_lytic_sequence#12	GCA_903892415.1	Bacteria	CAITIQ010000214.1_uncultured_delta_proteobacterium_isolate_ErkenSummer_bin-6818_genome_assembly,_contig:_bin-6818:214/673,_whole_genome_shotgun_sequence
SPIRE_spire_mag_02397943.phages_lytic	spire_mag_02397943	Bacteria	k141_172935
GTDB_GCA_017431185.1_genomic.phages_lytic_sequence#8	GCA_017431185.1	Bacteria	JAFRLP010000049.1_Victivallales_bacterium_isolate_RGIG2581_Goat_Jejunum.Co__c91686,_whole_genome_shotgun_sequence
SPIRE_spire_mag_01827404.phages_lytic_sequence#5	spire_mag_01827404	Bacteria	k141_2649250
SPIRE_spire_mag_02597441.phages_lytic_sequence#92	spire_mag_02597441	Bacteria	k141_590125
SPIRE_spire_mag_00919867.phages_lytic_sequence#2	spire_mag_00919867	Bacteria	k119_125874
SPIRE_spire_mag_02492723.phages_lysogenic	spire_mag_02492723	Bacteria	k141_88732
GTDB_GCA_016282915.1_genomic.phages_lytic_sequence#2	GCA_016282915.1	Bacteria	JAEELW010000156.1_MAG:_Lachnospiraceae_bacterium_isolate_Tb.RUG.225_k141_10857713_flag=1_multi=5.0000_len=3022,_whole_genome_shotgun_sequence
SPIRE_spire_mag_01621283.phages_lytic	spire_mag_01621283	Bacteria	k141_299619
SPIRE_spire_mag_01970542.phages_lytic	spire_mag_01970542	Bacteria	k141_466537
GTDB_GCF_900108475.1_genomic.phages_lysogenic	GCF_900108475.1	Bacteria	NZ_FNWO01000010.1_Magnetospirillum_fulvum_strain_DSM_13234,_whole_genome_shotgun_sequence_fragment_1
SPIRE_spire_mag_01771274.phages_lysogenic	spire_mag_01771274	Bacteria	k141_66396_fragment_1
SPIRE_spire_mag_02088183.phages_lytic_sequence#2	spire_mag_02088183	Bacteria	k141_110163
SPIRE_spire_mag_02172433.phages_lytic_sequence#14	spire_mag_02172433	Bacteria	k141_606859
SPIRE_spire_mag_01362848.phages_lysogenic	spire_mag_01362848	Bacteria	k119_1768_fragment_1
SPIRE_spire_mag_01046242.phages_lytic	spire_mag_01046242	Bacteria	k141_44986
SPIRE_spire_mag_01102834.phages_lytic_sequence#6	spire_mag_01102834	Bacteria	k119_183866
SPIRE_spire_mag_00525623.phages_lytic_sequence#12	spire_mag_00525623	Bacteria	k141_530913
SPIRE_spire_mag_01631827.phages_lytic_sequence#3	spire_mag_01631827	Bacteria	k141_274929
GTDB_GCF_014534705.1_genomic.phages_lytic_sequence#3	GCF_014534705.1	Bacteria	NZ_JACVWV010000038.1_Wolbachia_endosymbiont_of_Pentalonia_nigronervosa_strain_WolPenNig_flattened_line_9721,_whole_genome_shotgun_sequence
GTDB_GCA_003476465.1_genomic.phages_lytic	GCA_003476465.1	Bacteria	DMUE01000133.1_TPA_asm:_Microbacterium_sp._isolate_UBA9898_contig_3731,_whole_genome_shotgun_sequence
GTDB_GCF_018380615.1_genomic.phages_lysogenic	GCF_018380615.1	Bacteria	NZ_JAGYVZ010000008.1_Flavobacterium_psychroterrae_strain_CCM_8827_NODE_8_length_199641_cov_26.522680,_whole_genome_shotgun_sequence_fragment_2
GTDB_GCF_016592155.1_genomic.phages_lysogenic	GCF_016592155.1	Bacteria	NZ_AP024237.1_Mycobacterium_heckeshornense_strain_JCM_15655_chromosome_fragment_49
SPIRE_specI_v4_05086.phages_lytic	specI_v4_05086	Bacteria	297314.SAMEA8805819.CAJUPV010000029_TPA_asm:_uncultured_Lachnospiraceae_bacterium_isolate_MGBC164203_genome_assembly,_contig:_MGBC164203.29,_whole_genome_shotgun_sequence
GTDB_GCF_003252725.1_genomic.phages_lytic	GCF_003252725.1	Bacteria	NZ_QEPO01000015.1_Haemophilus_parainfluenzae_strain_C2004000280_C2004000280_S1_ctg_1329,_whole_genome_shotgun_sequence
SPIRE_spire_mag_01668062.phages_lytic	spire_mag_01668062	Bacteria	k141_3900804
SPIRE_spire_mag_02763929.phages_lytic	spire_mag_02763929	Bacteria	k141_315396
SPIRE_spire_mag_00536835.phages_lysogenic_sequence#2	spire_mag_00536835	Bacteria	k141_349038_fragment_3
SPIRE_spire_mag_01713056.phages_lytic	spire_mag_01713056	Bacteria	k141_1280238
SPIRE_spire_mag_01109123.phages_lytic	spire_mag_01109123	Bacteria	k141_4352552
SPIRE_spire_mag_01327694.phages_lytic_sequence#4	spire_mag_01327694	Bacteria	k141_535550
SPIRE_spire_mag_01538645.phages_lytic_sequence#5	spire_mag_01538645	Bacteria	k119_31581
SPIRE_specI_v4_10060.phages_lytic_sequence#6	specI_v4_10060	Bacteria	2447898.SAMN17181185.JAEUSL010000329_MAG:_Candidatus_Kapabacteria_bacterium_isolate_new_MAG-302_k141_4100418,_whole_genome_shotgun_sequence
SPIRE_specI_v4_09617.phages_lytic	specI_v4_09617	Bacteria	166.SAMN16927165.JAEDCY010000061_MAG:_Treponema_sp._isolate_MAG018_NODE_6931_length_10692_cov_27.297264,_whole_genome_shotgun_sequence
SPIRE_spire_mag_00056849.phages_lytic_sequence#2	spire_mag_00056849	Bacteria	k141_164342
SPIRE_spire_mag_00053423.phages_lytic_sequence#4	spire_mag_00053423	Bacteria	k141_2355019
SPIRE_spire_mag_01922685.phages_lytic_sequence#4	spire_mag_01922685	Bacteria	k141_383556
SPIRE_spire_mag_02747378.phages_lytic_sequence#2	spire_mag_02747378	Bacteria	k141_54781
SPIRE_spire_mag_01778790.phages_lytic_sequence#2	spire_mag_01778790	Bacteria	k141_258403
SPIRE_spire_mag_01572347.phages_lytic_sequence#8	spire_mag_01572347	Bacteria	k141_1408189
SPIRE_spire_mag_00269716.phages_lytic_sequence#4	spire_mag_00269716	Bacteria	k141_518298
SPIRE_spire_mag_03005601.phages_lytic_sequence#6	spire_mag_03005601	Bacteria	k141_41825
GTDB_GCA_018362895.1_genomic.phages_lysogenic_sequence#2	GCA_018362895.1	Bacteria	JAHALR010000006.1_Clostridium_sp._isolate_L3_068_000M1_dasL3_068_000M1_metabat.metabat.27_L3_068_000M1_scaffold_265,_whole_genome_shotgun_sequence_fragment_3
SPIRE_spire_mag_02525853.phages_lytic	spire_mag_02525853	Bacteria	k141_80765
GTDB_GCA_002796985.1_genomic.phages_lysogenic_sequence#3	GCA_002796985.1	Bacteria	PEKX01000007.1_Pseudomonas_sp._isolate_EaCA-3_231,_whole_genome_shotgun_sequence_fragment_3
SPIRE_spire_mag_01095315.phages_lytic_sequence#4	spire_mag_01095315	Bacteria	k141_402389
GTDB_GCA_003696465.1_genomic.phages_lytic_sequence#7	GCA_003696465.1	Bacteria	RFHG01000258.1_GammaPseudomonadota_bacterium_isolate_J044_k99_417978,_whole_genome_shotgun_sequence
GTDB_GCA_017993715.1_genomic.phages_lytic_sequence#8	GCA_017993715.1	Bacteria	JAGOME010000092.1_Phycicoccus_sp._isolate_Go_SlDig_bin_253_Go_SlDig_50849_length_5405_cov_7.686055,_whole_genome_shotgun_sequence
SPIRE_spire_mag_01085691.phages_lytic_sequence#13	spire_mag_01085691	Bacteria	k141_706480
SPIRE_spire_mag_00985872.phages_lytic	spire_mag_00985872	Bacteria	k141_2937475
GTDB_GCA_015487815.1_genomic.phages_lytic_sequence#2	GCA_015487815.1	Bacteria	WFPA01000236.1_Albidovulum_sp._isolate_S012_34_k151_40510,_whole_genome_shotgun_sequence
SPIRE_spire_mag_00141279.phages_lytic_sequence#2	spire_mag_00141279	Bacteria	k141_375067
SPIRE_specI_v4_03066.phages_lysogenic	specI_v4_03066	Bacteria	194843.SAMEA6150337.CACYRK010000001_uncultured_Bacteroidales_bacterium_isolate_RUG12202_genome_assembly,_contig:_RUG12202_asm_1,_whole_genome_shotgun_sequence_fragment_1
SPIRE_spire_mag_00140330.phages_lytic_sequence#5	spire_mag_00140330	Bacteria	k141_1205284
SPIRE_spire_mag_00143118.phages_lysogenic_sequence#3	spire_mag_00143118	Bacteria	k141_456888_fragment_1
GTDB_GCA_019135895.1_genomic.phages_lytic_sequence#39	GCA_019135895.1	Bacteria	JAGVVH010000293.1_MAG:_Bacteroidetes_bacterium_isolate_WAS_Bin_9_WAS_Bin_9_scaffold_2945,_whole_genome_shotgun_sequence
SPIRE_specI_v4_03526.phages_lysogenic	specI_v4_03526	Bacteria	1387568.SAMN02318523.AWFX01000039_Franconibacter_helveticus_LMG_23732_contig072,_whole_genome_shotgun_sequence_fragment_1
GTDB_GCA_902773635.1_genomic.phages_lytic_sequence#2	GCA_902773635.1	Bacteria	CACYFH010000061.1_uncultured_Ruminococcus_sp._isolate_RUG11889_genome_assembly,_contig:_RUG11889_asm_61,_whole_genome_shotgun_sequence
SPIRE_spire_mag_01984303.phages_lytic_sequence#13	spire_mag_01984303	Bacteria	k99_224372
GTDB_GCF_004022215.1_genomic.phages_lytic_sequence#2	GCF_004022215.1	Bacteria	NZ_SAUZ01000044.1_Sinirhodobacter_populi_strain_SK2B-1_43,_whole_genome_shotgun_sequence
SPIRE_spire_mag_02513810.phages_lytic_sequence#29	spire_mag_02513810	Bacteria	k141_1241922
SPIRE_spire_mag_00709056.phages_lytic_sequence#5	spire_mag_00709056	Bacteria	k119_38646
SPIRE_spire_mag_02176796.phages_lytic_sequence#2	spire_mag_02176796	Bacteria	k141_450438
SPIRE_spire_mag_02073338.phages_lytic_sequence#2	spire_mag_02073338	Bacteria	k141_6936999
SPIRE_spire_mag_01876769.phages_lytic	spire_mag_01876769	Bacteria	k141_5577535
SPIRE_spire_mag_01969457.phages_lytic	spire_mag_01969457	Bacteria	k141_1404385
SPIRE_specI_v4_14996.phages_lysogenic	specI_v4_14996	Bacteria	1653207.SAMN06341146.MWXA01000008_Bifidobacterium_aquikefiri_strain_LMG_28769_Contig_8,_whole_genome_shotgun_sequence_fragment_2
SPIRE_spire_mag_00579412.phages_lysogenic	spire_mag_00579412	Bacteria	k119_85804_fragment_1
SPIRE_spire_mag_01983822.phages_lytic_sequence#10	spire_mag_01983822	Bacteria	k119_114005
SPIRE_spire_mag_00870829.phages_lytic_sequence#2	spire_mag_00870829	Bacteria	k141_2636433
SPIRE_spire_mag_00999934.phages_lytic	spire_mag_00999934	Bacteria	k141_917827
SPIRE_specI_v4_38469.phages_lysogenic_sequence#3	specI_v4_38469	Bacteria	2013834.SAMN06767751.PGXW01000019_MAG:_Spirochaetae_bacterium_HGW-Spirochaetae-2_08E140C01_scaffold_571,_whole_genome_shotgun_sequence_fragment_1
GTDB_GCA_905235295.1_genomic.phages_lytic_sequence#4	GCA_905235295.1	Bacteria	CAJOLF010000087.1_uncultured_Ruminococcus_sp._isolate_Reindeer_1_mag_248_genome_assembly,_contig:_scaffold_15810,_whole_genome_shotgun_sequence
SPIRE_spire_mag_01703834.phages_lytic_sequence#2	spire_mag_01703834	Bacteria	k141_352608
GTDB_GCF_002752675.1_genomic.phages_lysogenic_sequence#5	GCF_002752675.1	Bacteria	NZ_CP024608.1_Massilia_violaceinigra_strain_B2_chromosome_fragment_99
SPIRE_spire_mag_01599640.phages_lytic_sequence#5	spire_mag_01599640	Bacteria	k141_486837
NCBI_GCF_003206115.1_ASM320611v1_genomic.phages_lysogenic_sequence#3	GCF_003206115.1	Bacteria	NZ_PZJS01000008.1_Salinicola_socius_strain_DSM_19940_Salinicola-socius_contig_8,_whole_genome_shotgun_sequence_fragment_6
GTDB_GCF_001905655.1_genomic.phages_lytic_sequence#2	GCF_001905655.1	Bacteria	NZ_JMHT01000105.1_Mycobacterium_sp._ST-F2_ST-F2_SZAMPI034100-13_1_(paired)_contig_105,_whole_genome_shotgun_sequence
SPIRE_specI_v4_20814.phages_lysogenic_sequence#3	specI_v4_20814	Bacteria	2485925.SAMN16346588.JAFWVV010000032_Oscillospiraceae_bacterium_isolate_RGIG6117_Sheep_Omasum.Co__c1274003,_whole_genome_shotgun_sequence_fragment_2
GTDB_GCA_007131555.1_genomic.phages_lytic_sequence#2	GCA_007131555.1	Bacteria	SLQH01000388.1_Planctomycetes_bacterium_isolate_CSSed165cm_524_CSSed16-5cm-113786,_whole_genome_shotgun_sequence
SPIRE_spire_mag_01957996.phages_lytic	spire_mag_01957996	Bacteria	k141_766693
SPIRE_spire_mag_02176316.phages_lytic	spire_mag_02176316	Bacteria	k141_1215589
SPIRE_specI_v4_26685.phages_lysogenic_sequence#3	specI_v4_26685	Bacteria	562.SAMN14342454.CP050215_Escherichia_coli_strain_RM-069-MS_chromosome_fragment_29
GTDB_GCF_013266915.1_genomic.phages_lysogenic_sequence#2	GCF_013266915.1	Bacteria	NZ_JABRVK010000154.1_Paenibacillus_dendritiformis_strain_CRN_20_S20_contig_154,_whole_genome_shotgun_sequence_fragment_1
GTDB_GCF_000420545.1_genomic.phages_lysogenic	GCF_000420545.1	Bacteria	NZ_ATVD01000003.1_Arenimonas_oryziterrae_DSM_21050_=_YC6267_strain_DSM_21050_G467DRAFT_scaffold00003.3_C,_whole_genome_shotgun_sequence_fragment_1
SPIRE_specI_v4_17668.phages_lytic_sequence#3	specI_v4_17668	Bacteria	1898207.SAMN19225256.DXXQ01000095_MAG_TPA_asm:_Clostridiales_bacterium_isolate_HRGM_Genome_3770_HRGM_Genome_3770_95,_whole_genome_shotgun_sequence
SPIRE_spire_mag_02163202.phages_lysogenic	spire_mag_02163202	Bacteria	k141_34442
GTDB_GCA_002706085.1_genomic.phages_lysogenic_sequence#2	GCA_002706085.1	Bacteria	PAJO01000011.1_Alcanivoracaceae_bacterium_isolate_SAT93_146603,_whole_genome_shotgun_sequence_fragment_1
GTDB_GCA_017964485.1_genomic.phages_lytic	GCA_017964485.1	Bacteria	JAGCRW010000086.1_Muribaculaceae_bacterium_isolate_RGIG10066_Yak_Rumen-1__c1731051,_whole_genome_shotgun_sequence
SPIRE_spire_mag_02401634.phages_lytic	spire_mag_02401634	Bacteria	k141_136930
GTDB_GCF_013385985.1_genomic.phages_lysogenic	GCF_013385985.1	Bacteria	NZ_JACAOY010000006.1_Pseudomonas_sp._B6002_run0228_B6002_S26_L005_contig_6,_whole_genome_shotgun_sequence_fragment_2
GTDB_GCA_019239775.1_genomic.phages_lysogenic	GCA_019239775.1	Bacteria	JAFAZN010000107.1_MAG:_Chloroflexi_bacterium_isolate_CP_BM_RX_R9_6_BM_RX_R9_k147_947070,_whole_genome_shotgun_sequence_fragment_1
SPIRE_spire_mag_00717421.phages_lytic	spire_mag_00717421	Bacteria	k119_77885
GTDB_GCA_015064785.1_genomic.phages_lysogenic	GCA_015064785.1	Bacteria	SVRM01000022.1_Oscillospiraceae_bacterium_isolate_SIG643_NODE_19026_length_44113_cov_2.186832,_whole_genome_shotgun_sequence_fragment_2
SPIRE_spire_mag_00880094.phages_lytic	spire_mag_00880094	Bacteria	k141_821300
SPIRE_specI_v4_34657.phages_lysogenic_sequence#3	specI_v4_34657	Bacteria	2011094.SAMN10183265.SFGZ01000002_MAG:_Coriobacteriaceae_bacterium_isolate_W0P9.015_Contig10,_whole_genome_shotgun_sequence_fragment_1
SPIRE_spire_mag_00878201.phages_lytic_sequence#2	spire_mag_00878201	Bacteria	k141_593220
SPIRE_spire_mag_01052003.phages_lysogenic_sequence#2	spire_mag_01052003	Bacteria	k141_644427_fragment_2
GTDB_GCA_012841535.1_genomic.phages_lytic_sequence#2	GCA_012841535.1	Bacteria	DUUN01000327.1_TPA_asm:_Gallicola_sp._isolate_AS08sgBPME_230_206940_AS08,_whole_genome_shotgun_sequence
SPIRE_specI_v4_00120.phages_lysogenic_sequence#2	specI_v4_00120	Bacteria	768486.SAMN02604142.CP003504_Enterococcus_hirae_ATCC_9790,_complete_genome_fragment_32
SPIRE_spire_mag_01882941.phages_lytic_sequence#12	spire_mag_01882941	Bacteria	k119_5945
NCBI_GCF_014650395.1_ASM1465039v1_genomic.phages_lysogenic_sequence#2	GCF_014650395.1	Bacteria	NZ_BMUW01000004.1_Streptomyces_pluricolorescens_strain_JCM_4602_sequence04,_whole_genome_shotgun_sequence_fragment_2
SPIRE_spire_mag_02557633.phages_lytic_sequence#5	spire_mag_02557633	Bacteria	k141_1628829
SPIRE_spire_mag_02758062.phages_lytic_sequence#3	spire_mag_02758062	Bacteria	k141_79037
SPIRE_spire_mag_02464554.phages_lytic_sequence#2	spire_mag_02464554	Bacteria	k141_247346
SPIRE_spire_mag_02370937.phages_lytic_sequence#15	spire_mag_02370937	Bacteria	k141_167262
SPIRE_spire_mag_01821014.phages_lytic	spire_mag_01821014	Bacteria	k141_778747
SPIRE_spire_mag_01845965.phages_lytic	spire_mag_01845965	Bacteria	k141_15061
SPIRE_spire_mag_02669677.phages_lysogenic_sequence#3	spire_mag_02669677	Bacteria	k141_296026_fragment_3
SPIRE_spire_mag_01763655.phages_lytic	spire_mag_01763655	Bacteria	k141_354081
GTDB_GCA_903970455.1_genomic.phages_lytic	GCA_903970455.1	Bacteria	CAJCIW010000236.1_Verrucomicrobia_bacterium_isolate_BOG_genome_mining.30_genome_assembly,_contig:_k141_2749217,_whole_genome_shotgun_sequence
SPIRE_spire_mag_02478674.phages_lytic_sequence#3	spire_mag_02478674	Bacteria	k141_155415
GTDB_GCA_019248265.1_genomic.phages_lytic_sequence#4	GCA_019248265.1	Bacteria	JAEHGX010000014.1_Candidatus_Falkowbacteria_bacterium_S5_I03_S5_I03__15,_whole_genome_shotgun_sequence
SPIRE_spire_mag_00880013.phages_lytic_sequence#2	spire_mag_00880013	Bacteria	k141_650411
SPIRE_spire_mag_02414314.phages_lytic_sequence#2	spire_mag_02414314	Bacteria	k119_55232
SPIRE_spire_mag_00382338.phages_lysogenic	spire_mag_00382338	Bacteria	k141_235578_fragment_2
SPIRE_spire_mag_01112230.phages_lytic_sequence#5	spire_mag_01112230	Bacteria	k141_1528977
GTDB_GCA_015068765.1_genomic.phages_lysogenic_sequence#2	GCA_015068765.1	Bacteria	SVJY01000003.1_Oscillospiraceae_bacterium_isolate_SIG447_NODE_8428_length_75066_cov_2.027783,_whole_genome_shotgun_sequence_fragment_2
SPIRE_spire_mag_02397609.phages_lytic_sequence#2	spire_mag_02397609	Bacteria	k141_370924
GTDB_GCF_900234795.1_genomic.phages_lysogenic_sequence#4	GCF_900234795.1	Bacteria	NZ_LT962688.1_Methylorubrum_extorquens_strain_TK_0001_chromosome_TK0001,_complete_sequence_fragment_60
GTDB_GCF_018129025.1_genomic.phages_lysogenic_sequence#9	GCF_018129025.1	Bacteria	NZ_JAAEDI010000023.1_Roseomonas_terrae_strain_LMG_31159_contig00023,_whole_genome_shotgun_sequence_fragment_1
SPIRE_spire_mag_00842047.phages_lytic_sequence#3	spire_mag_00842047	Bacteria	k141_1169683
SPIRE_spire_mag_01582479.phages_lytic_sequence#17	spire_mag_01582479	Bacteria	k141_365287
SPIRE_spire_mag_02553443.phages_lysogenic_sequence#3	spire_mag_02553443	Bacteria	k141_1015024_fragment_1
SPIRE_spire_mag_02409975.phages_lytic_sequence#2	spire_mag_02409975	Bacteria	k141_279207
SPIRE_spire_mag_02274416.phages_lytic_sequence#2	spire_mag_02274416	Bacteria	k141_106103
GTDB_GCA_016713245.1_genomic.phages_lysogenic_sequence#2	GCA_016713245.1	Bacteria	JADJPM010000003.1_Verrucomicrobiaceae_bacterium_isolate_Fred_18-Q3-R57-64_BATAC.459_tig00018071-10-627710,_whole_genome_shotgun_sequence
SPIRE_spire_mag_01749267.phages_lytic_sequence#26	spire_mag_01749267	Bacteria	k141_806429
GTDB_GCF_003026815.1_genomic.phages_lysogenic_sequence#2	GCF_003026815.1	Bacteria	NZ_PYOG01000006.1_Photobacterium_damselae_strain_ATCC_33539_CFSAN065441_6,_whole_genome_shotgun_sequence_fragment_1
SPIRE_spire_mag_01277799.phages_lytic_sequence#2	spire_mag_01277799	Bacteria	k141_471308
GTDB_GCA_902765975.1_genomic.phages_lytic_sequence#2	GCA_902765975.1	Bacteria	CACXBO010000112.1_Ruminococcaceae_bacterium_isolate_RUG11115_genome_assembly,_contig:_RUG11115_asm_112,_whole_genome_shotgun_sequence
SPIRE_spire_mag_01987896.phages_lysogenic_sequence#2	spire_mag_01987896	Bacteria	k119_278660_fragment_1
NCBI_GCF_013867635.1_ASM1386763v1_genomic.phages_lysogenic_sequence#5	GCF_013867635.1	Bacteria	NZ_JACEIN010000019.1_Brevibacillus_halotolerans_strain_s-14_Scaffolds_19_100378,_whole_genome_shotgun_sequence_fragment_1
GTDB_GCA_002863225.1_genomic.phages_lytic_sequence#6	GCA_002863225.1	Bacteria	PKEK01000023.1_Mycobacterium_sp._isolate_Actino1_c_000000012545,_whole_genome_shotgun_sequence
SPIRE_spire_mag_00726992.phages_lytic	spire_mag_00726992	Bacteria	k141_108497
SPIRE_spire_mag_01869664.phages_lytic	spire_mag_01869664	Bacteria	k141_212121
SPIRE_spire_mag_00275846.phages_lytic_sequence#15	spire_mag_00275846	Bacteria	k141_48335
SPIRE_spire_mag_02172826.phages_lysogenic	spire_mag_02172826	Bacteria	k141_342989
SPIRE_spire_mag_01846681.phages_lytic_sequence#3	spire_mag_01846681	Bacteria	k141_29611
SPIRE_spire_mag_01597537.phages_lytic_sequence#3	spire_mag_01597537	Bacteria	k119_95938
GTDB_GCA_905221125.1_genomic.phages_lysogenic	GCA_905221125.1	Bacteria	CAJNBY010000009.1_unidentified_bacterium_isolate_Streptococcus_species_genome_assembly,_contig:_NODE_9_length_74704_cov_94.8846,_whole_genome_shotgun_sequence_fragment_1
GTDB_GCF_900112555.1_genomic.phages_lysogenic_sequence#2	GCF_900112555.1	Bacteria	NZ_FOME01000003.1_Saccharopolyspora_jiangxiensis_strain_CGMCC_4.3529,_whole_genome_shotgun_sequence_fragment_4
SPIRE_spire_mag_02089386.phages_lytic_sequence#2	spire_mag_02089386	Bacteria	k141_1565796
SPIRE_spire_mag_01456758.phages_lytic	spire_mag_01456758	Bacteria	k141_345213
GTDB_GCF_900111015.1_genomic.phages_lysogenic	GCF_900111015.1	Bacteria	NZ_FOFS01000001.1_Solimonas_aquatica_strain_DSM_25927,_whole_genome_shotgun_sequence_fragment_2
SPIRE_spire_mag_00691690.phages_lytic_sequence#2	spire_mag_00691690	Bacteria	k141_102948
SPIRE_spire_mag_02378503.phages_lysogenic_sequence#2	spire_mag_02378503	Bacteria	k141_1491195
SPIRE_specI_v4_17906.phages_lysogenic_sequence#4	specI_v4_17906	Bacteria	1811700.SAMN04534964.MVQP01000003_MAG:_Syntrophorhabdus_sp._PtaB.Bin047_A4E60_contig000003,_whole_genome_shotgun_sequence_fragment_1
GTDB_GCF_004571195.1_genomic.phages_lysogenic	GCF_004571195.1	Bacteria	NZ_CP038271.1_Legionella_geestiana_strain_1308_chromosome,_complete_genome_fragment_27
GTDB_GCA_903831575.1_genomic.phages_lysogenic	GCA_903831575.1	Bacteria	CAIKYB010000009.1_uncultured_Bacteroidetes_bacterium_isolate_KTt_bin-2244_genome_assembly,_contig:_bin-2244:09/46,_whole_genome_shotgun_sequence_fragment_3
SPIRE_spire_mag_02433207.phages_lytic	spire_mag_02433207	Bacteria	k141_584820
GTDB_GCA_012838265.1_genomic.phages_lytic	GCA_012838265.1	Bacteria	DUPP01000005.1_MAG_TPA_asm:_Clostridiales_bacterium_isolate_AS08sgBPME_325_6677_AS08,_whole_genome_shotgun_sequence
SPIRE_spire_mag_01764973.phages_lytic_sequence#14	spire_mag_01764973	Bacteria	k141_1147978
SPIRE_specI_v4_25496.phages_lytic_sequence#4	specI_v4_25496	Bacteria	2053611.SAMN16349721.JAGBLH010000174_Selenomonas_sp._isolate_RGIG9219_Water_deer_Rumen-2__c263415,_whole_genome_shotgun_sequence
SPIRE_spire_mag_02403577.phages_lytic	spire_mag_02403577	Bacteria	k141_438684
GTDB_GCF_000813005.1_genomic.phages_lysogenic	GCF_000813005.1	Bacteria	NZ_JSYP01000026.1_Flavobacterium_sp._KMS_contig026,_whole_genome_shotgun_sequence_fragment_1
SPIRE_spire_mag_01983023.phages_lytic	spire_mag_01983023	Bacteria	k99_211200
GTDB_GCA_018110855.1_genomic.phages_lytic_sequence#5	GCA_018110855.1	Bacteria	JAGBFZ010000400.1_Oscillospiraceae_bacterium_isolate_RGIG9084_Water_deer_Rectum.Co__c1360128,_whole_genome_shotgun_sequence
SPIRE_spire_mag_00878585.phages_lytic_sequence#4	spire_mag_00878585	Bacteria	k141_167785
GTDB_GCA_013139755.1_genomic.phages_lytic_sequence#13	GCA_013139755.1	Bacteria	WTAG01000015.1_Methylomarinum_sp._isolate_GLR15_c_000000667088,_whole_genome_shotgun_sequence
SPIRE_spire_mag_02015029.phages_lytic_sequence#7	spire_mag_02015029	Bacteria	k141_1199924
GTDB_GCA_910588415.1_genomic.phages_lytic_sequence#10	GCA_910588415.1	Bacteria	CAJUPK010000065.1_TPA_asm:_uncultured_Oscillospiraceae_bacterium_isolate_MGBC160578_genome_assembly,_contig:_MGBC160578.65,_whole_genome_shotgun_sequence
GTDB_GCA_002689135.1_genomic.phages_lytic	GCA_002689135.1	Bacteria	NZEU01000051.1_Porticoccaceae_bacterium_isolate_MED754_140770,_whole_genome_shotgun_sequence
GTDB_GCA_903907885.1_genomic.phages_lytic_sequence#5	GCA_903907885.1	Bacteria	CAIVPY010000416.1_uncultured_Bacteroidetes_bacterium_isolate_Ja_bin-5116_genome_assembly,_contig:_bin-5116:416/656,_whole_genome_shotgun_sequence
GTDB_GCA_000378025.1_genomic.phages_lysogenic_sequence#2	GCA_000378025.1	Bacteria	KB899087.1_Xanthobacteraceae_bacterium_501b_genomic_scaffold_D895DRAFT_scaffold00001.1,_whole_genome_shotgun_sequence_fragment_11
SPIRE_spire_mag_01765279.phages_lytic_sequence#6	spire_mag_01765279	Bacteria	k141_943020
SPIRE_spire_mag_01842249.phages_lytic	spire_mag_01842249	Bacteria	k141_508161
GTDB_GCF_002135375.1_genomic.phages_lysogenic_sequence#2	GCF_002135375.1	Bacteria	NZ_NEGH01000009.1_Acinetobacter_sp._ANC_4558_Contig9,_whole_genome_shotgun_sequence_fragment_2
SPIRE_spire_mag_01756027.phages_lytic_sequence#9	spire_mag_01756027	Bacteria	k141_746521
SPIRE_specI_v4_07976.phages_lysogenic	specI_v4_07976	Bacteria	2720813.SAMEA7202484.CAJFNL010000001_Candidatus_Gallimonas_intestinalis_isolate_Chicken_9_mag_69_genome_assembly,_contig:_MAGpy_11413_9_idba_bin_69_fascaffold_97,_whole_genome_shotgun_sequence_fragment_1
SPIRE_spire_mag_01687124.phages_lytic_sequence#4	spire_mag_01687124	Bacteria	k141_1152277
SPIRE_spire_mag_01582185.phages_lytic_sequence#23	spire_mag_01582185	Bacteria	k141_138042
SPIRE_spire_mag_00078655.phages_lytic	spire_mag_00078655	Bacteria	k141_549934
SPIRE_specI_v4_13145.phages_lytic_sequence#3	specI_v4_13145	Bacteria	54915.SAMD00090266.BEXF01000044_Brevibacillus_reuszeri_NIT02_DNA,_contig44,_whole_genome_shotgun_sequence
GTDB_GCF_900996235.1_genomic.phages_lysogenic	GCF_900996235.1	Bacteria	NZ_CAAJGM010000208.1_Paraburkholderia_sp._BCC1885,_whole_genome_shotgun_sequence_fragment_3
NCBI_GCF_008632235.1_ASM863223v1_genomic.phages_lysogenic_sequence#2	GCF_008632235.1	Bacteria	NZ_VWSY01000001.1_[Clostridium]_symbiosum_strain_LT0011_NODE_1_length_3271684_cov_105.736103,_whole_genome_shotgun_sequence_fragment_32
SPIRE_spire_mag_00730618.phages_lytic_sequence#10	spire_mag_00730618	Bacteria	k141_63804
SPIRE_spire_mag_00379569.phages_lytic_sequence#54	spire_mag_00379569	Bacteria	k141_84715
SPIRE_spire_mag_00041374.phages_lytic_sequence#2	spire_mag_00041374	Bacteria	k141_830445
GTDB_GCA_002837195.1_genomic.phages_lysogenic_sequence#3	GCA_002837195.1	Bacteria	KZ478064.1_Enterobacterales_bacterium_CwR94_genomic_scaffold_scf_19201_6,_whole_genome_shotgun_sequence_fragment_1
SPIRE_spire_mag_01434134.phages_lytic_sequence#2	spire_mag_01434134	Bacteria	k119_26580
GTDB_GCF_902706195.1_genomic.phages_lytic	GCF_902706195.1	Bacteria	NZ_CACSJO010000059.1_Novosphingobium_sp._18050_isolate_18050_Novoshingobium1_Ancestor,_whole_genome_shotgun_sequence
SPIRE_spire_mag_00864584.phages_lytic_sequence#2	spire_mag_00864584	Bacteria	k141_290558
GTDB_GCF_002300355.1_genomic.phages_lysogenic_sequence#2	GCF_002300355.1	Bacteria	NZ_NSGV01000001.1_Streptomyces_sp._TLI_235_Ga0151174_101,_whole_genome_shotgun_sequence_fragment_32
GTDB_GCF_001636695.1_genomic.phages_lytic	GCF_001636695.1	Bacteria	NZ_LGEL01000100.1_Pedobacter_panaciterrae_strain_O48_contig_97,_whole_genome_shotgun_sequence
SPIRE_spire_mag_02101608.phages_lytic_sequence#2	spire_mag_02101608	Bacteria	k141_747082
SPIRE_spire_mag_01703861.phages_lytic	spire_mag_01703861	Bacteria	k141_537950
GTDB_GCF_001676385.1_genomic.phages_lysogenic_sequence#2	GCF_001676385.1	Bacteria	NZ_LYVJ01000004.1_Stenotrophomonas_maltophilia_strain_Sm46PAILV_contig004,_whole_genome_shotgun_sequence_fragment_3
SPIRE_spire_mag_02756322.phages_lytic_sequence#5	spire_mag_02756322	Bacteria	k141_217257
GTDB_GCF_001936625.1_genomic.phages_lysogenic_sequence#2	GCF_001936625.1	Bacteria	NZ_MSDU01000048.1_Domibacillus_antri_strain_XD80_WGS_contig_48,_whole_genome_shotgun_sequence_fragment_1
SPIRE_specI_v4_05098.phages_lytic_sequence#2	specI_v4_05098	Bacteria	172733.SAMEA104666461.OMVN01000070_uncultured_Clostridiales_bacterium_isolate_RUG009_genome_assembly,_contig:_scaffold_29087,_whole_genome_shotgun_sequence
GTDB_GCA_013202965.1_genomic.phages_lytic	GCA_013202965.1	Bacteria	JABMQZ010000059.1_Bacteroidetes_bacterium_isolate_bin.184_k141_1642092,_whole_genome_shotgun_sequence
GTDB_GCA_003339605.1_genomic.phages_lytic_sequence#2	GCA_003339605.1	Bacteria	QOVW01000109.1_Spirobacillus_cienkowskii_isolate_binning01_contig-100_84,_whole_genome_shotgun_sequence
SPIRE_specI_v4_08041.phages_lytic	specI_v4_08041	Bacteria	171719.SAMEA5278699.CAAEJW010000062_TPA_asm:_uncultured_Dechloromonas_sp.,_isolate_HGM19865,_WGS_project_CAAEJW010000000_data,_contig:_ERS473408_44_k99_66872,_whole_genome_shotgun_sequence
GTDB_GCF_003990975.1_genomic.phages_lytic_sequence#2	GCF_003990975.1	Bacteria	NZ_RZJR01000035.1_Cohnella_sp._AR92_Contig_38,_whole_genome_shotgun_sequence
GTDB_GCF_007990225.1_genomic.phages_lytic	GCF_007990225.1	Bacteria	NZ_BJWF01000050.1_Enterococcus_villorum_strain_NBRC_100699_sequence050,_whole_genome_shotgun_sequence
SPIRE_spire_mag_01120111.phages_lytic_sequence#13	spire_mag_01120111	Bacteria	k141_727159
SPIRE_spire_mag_01743326.phages_lytic_sequence#3	spire_mag_01743326	Bacteria	k141_42223
SPIRE_spire_mag_00868091.phages_lysogenic	spire_mag_00868091	Bacteria	k141_559095
SPIRE_spire_mag_01662179.phages_lysogenic_sequence#2	spire_mag_01662179	Bacteria	k141_390329_fragment_1
SPIRE_spire_mag_02378569.phages_lytic_sequence#32	spire_mag_02378569	Bacteria	k141_4023612
GTDB_GCF_014646355.1_genomic.phages_lysogenic_sequence#2	GCF_014646355.1	Bacteria	NZ_BMNH01000002.1_Nonomuraea_cavernae_strain_CGMCC_4.7368_sequence02,_whole_genome_shotgun_sequence_fragment_3
SPIRE_spire_mag_00761166.phages_lytic	spire_mag_00761166	Bacteria	k141_109695
SPIRE_spire_mag_01762361.phages_lytic_sequence#2	spire_mag_01762361	Bacteria	k141_45567
SPIRE_spire_mag_01112665.phages_lytic_sequence#31	spire_mag_01112665	Bacteria	k141_1686900
GTDB_GCF_003234795.1_genomic.phages_lysogenic	GCF_003234795.1	Bacteria	NZ_QKTI01000004.1_Curtobacterium_sp._MCLR17_032_GRASS32.NODE4,_whole_genome_shotgun_sequence_fragment_3
GTDB_GCA_016197365.1_genomic.phages_lysogenic	GCA_016197365.1	Bacteria	JACPVS010000017.1_Mycolicibacterium_cosmeticum_isolate_NC_groundwater_791_Pr6_B-0.1um_67_32_kurt_kritikos_18_scaffold_276016,_whole_genome_shotgun_sequence_fragment_3
GTDB_GCF_001908105.1_genomic.phages_lytic_sequence#2	GCF_001908105.1	Bacteria	NZ_MKGQ01000099.1_Xenorhabdus_eapokensis_strain_DL20_Xedl_99,_whole_genome_shotgun_sequence
GTDB_GCF_003315335.1_genomic.phages_lytic	GCF_003315335.1	Bacteria	NZ_QNRL01000018.1_Pseudocitrobacter_faecalis_strain_DSM_27453_Ga0244571_118,_whole_genome_shotgun_sequence
GTDB_GCF_000341085.1_genomic.phages_lytic	GCF_000341085.1	Bacteria	NZ_ANBA01000041.1_Nocardiopsis_ganjiahuensis_DSM_45031_contig_41,_whole_genome_shotgun_sequence
SPIRE_spire_mag_02174813.phages_lytic_sequence#19	spire_mag_02174813	Bacteria	k141_961433
SPIRE_spire_mag_00709145.phages_lysogenic_sequence#2	spire_mag_00709145	Bacteria	k119_256983_fragment_1
SPIRE_spire_mag_00794009.phages_lytic	spire_mag_00794009	Bacteria	k119_460595
GTDB_GCF_900174585.1_genomic.phages_lysogenic_sequence#2	GCF_900174585.1	Bacteria	NZ_FWPT01000005.1_Parendozoicomonas_haliclonae_isolate_S-B4-1U,_whole_genome_shotgun_sequence_fragment_5
SPIRE_spire_mag_00722108.phages_lytic	spire_mag_00722108	Bacteria	k119_375446
SPIRE_spire_mag_02087853.phages_lytic_sequence#2	spire_mag_02087853	Bacteria	k141_376881
GTDB_GCA_013816615.1_genomic.phages_lysogenic	GCA_013816615.1	Bacteria	JACDED010000014.1_Bacteroidetes_bacterium_isolate_MGR_bin351_SD2902_NODE_87_length_55639_cov_1.408200,_whole_genome_shotgun_sequence_fragment_1
SPIRE_spire_mag_01975923.phages_lytic_sequence#25	spire_mag_01975923	Bacteria	k141_778377
SPIRE_spire_mag_01826284.phages_lysogenic	spire_mag_01826284	Bacteria	k141_1352648
GTDB_GCA_014377785.1_genomic.phages_lytic_sequence#13	GCA_014377785.1	Bacteria	JACMOZ010000083.1_Aeromicrobium_sp._isolate_LF-bin-295_FL-bin-295-contig-k141_386279,_whole_genome_shotgun_sequence
GTDB_GCF_009765445.1_genomic.phages_lysogenic_sequence#10	GCF_009765445.1	Bacteria	NZ_WHOY01000031.1_Pantoea_sp._BAV_3049_NODE_125_length_5173969_cov_38.362724,_whole_genome_shotgun_sequence_fragment_22
NCBI_GCF_021043395.1_ASM2104339v1_genomic.phages_lysogenic_sequence#2	GCF_021043395.1	Bacteria	NZ_JAJNKE010000003.1_Clostridium_guangxiense_strain_WZ_1_scaffold3,_whole_genome_shotgun_sequence_fragment_2
SPIRE_spire_mag_01826600.phages_lytic_sequence#4	spire_mag_01826600	Bacteria	k141_1286654
GTDB_GCA_016926155.1_genomic.phages_lysogenic_sequence#3	GCA_016926155.1	Bacteria	JAFGPC010000108.1_Sedimentisphaerales_bacterium_isolate_Zod_Metabat.67_k87_6583666,_whole_genome_shotgun_sequence_fragment_1
SPIRE_spire_mag_01591126.phages_lysogenic_sequence#3	spire_mag_01591126	Bacteria	k141_11334_fragment_1
GTDB_GCF_010131535.1_genomic.phages_lysogenic	GCF_010131535.1	Bacteria	NZ_WUBS01000014.1_Enterobacteriales_bacterium_SAP-6_contig14,_whole_genome_shotgun_sequence_fragment_1
SPIRE_spire_mag_02438769.phages_lytic_sequence#3	spire_mag_02438769	Bacteria	k141_225946
NCBI_GCF_014982935.1_ASM1498293v1_genomic.phages_lysogenic_sequence#2	GCF_014982935.1	Bacteria	NZ_JADCKK010000021.1_Anaerotignum_lactatifermentans_strain_DSM_109233_seq21,_whole_genome_shotgun_sequence_fragment_1
SPIRE_spire_mag_01086104.phages_lytic_sequence#24	spire_mag_01086104	Bacteria	k141_669170
SPIRE_spire_mag_02505986.phages_lytic_sequence#8	spire_mag_02505986	Bacteria	k141_413723
GTDB_GCA_902796925.1_genomic.phages_lytic_sequence#3	GCA_902796925.1	Bacteria	CADBQW010000028.1_uncultured_bacterium_isolate_RUG14219_genome_assembly,_contig:_RUG14219_asm_28,_whole_genome_shotgun_sequence
SPIRE_spire_mag_02417739.phages_lysogenic_sequence#2	spire_mag_02417739	Bacteria	k141_305665_fragment_3
SPIRE_spire_mag_00052996.phages_lytic_sequence#18	spire_mag_00052996	Bacteria	k133_2063685
SPIRE_spire_mag_01822426.phages_lytic_sequence#8	spire_mag_01822426	Bacteria	k141_1502006
SPIRE_spire_mag_02514365.phages_lytic	spire_mag_02514365	Bacteria	k141_218192
SPIRE_spire_mag_01958037.phages_lytic	spire_mag_01958037	Bacteria	k141_140557
GTDB_GCA_903642295.1_genomic.phages_lytic_sequence#2	GCA_903642295.1	Bacteria	CAHJWO010000079.1_PVC_group_bacterium_isolate_Lichen_MAGs_lobaria5_genome_assembly,_contig:_NODE_4419_length_15909_cov_7.522107,_whole_genome_shotgun_sequence
GTDB_GCA_002382025.1_genomic.phages_lytic_sequence#2	GCA_002382025.1	Bacteria	DFZB01000012.1_TPA_asm:_Patescibacteria_group_bacterium_UBA4067_UBA4067_contig_10107,_whole_genome_shotgun_sequence
SPIRE_spire_mag_01584774.phages_lytic	spire_mag_01584774	Bacteria	k141_288935
SPIRE_spire_mag_00910735.phages_lytic_sequence#9	spire_mag_00910735	Bacteria	k141_433105
GTDB_GCA_900143615.1_genomic.phages_lysogenic	GCA_900143615.1	Bacteria	FREU01000003.1_Rhodobacteraceae_bacterium_Alg231_30_genome_assembly,_contig:_Contig_3,_whole_genome_shotgun_sequence_fragment_6
SPIRE_spire_mag_02168530.phages_lysogenic	spire_mag_02168530	Bacteria	k141_112471
SPIRE_spire_mag_02482072.phages_lysogenic	spire_mag_02482072	Bacteria	k141_38496_fragment_1
SPIRE_specI_v4_41045.phages_lytic_sequence#2	specI_v4_41045	Bacteria	575426.SAMEA6944987.CAJATG010000544_uncultured_Opitutae_bacterium_isolate_Loc090721-4m_bin-0791_genome_assembly,_contig:_bin-0791:0544/1057,_whole_genome_shotgun_sequence
GTDB_GCF_001423485.1_genomic.phages_lysogenic_sequence#3	GCF_001423485.1	Bacteria	NZ_LMOD01000004.1_Microbacterium_sp._Leaf320_contig_4,_whole_genome_shotgun_sequence_fragment_3
SPIRE_specI_v4_03643.phages_lytic	specI_v4_03643	Bacteria	796937.SAMN00828788.ALNK01000028_Peptoanaerobacter_stomatis_strain_OBRC8_ctg120007290665,_whole_genome_shotgun_sequence
SPIRE_spire_mag_01669621.phages_lytic_sequence#3	spire_mag_01669621	Bacteria	k141_698475
SPIRE_spire_mag_01110815.phages_lytic_sequence#3	spire_mag_01110815	Bacteria	k141_256826
GTDB_GCA_003164305.1_genomic.phages_lytic_sequence#2	GCA_003164305.1	Bacteria	PLSZ01000366.1_Acetobacteraceae_bacterium_isolate_bog_934_73.20120700_S1D.260_contig_519086,_whole_genome_shotgun_sequence
SPIRE_spire_mag_01824992.phages_lytic_sequence#40	spire_mag_01824992	Bacteria	k141_2548711
SPIRE_spire_mag_02016407.phages_lytic	spire_mag_02016407	Bacteria	k141_408093
SPIRE_spire_mag_02175626.phages_lysogenic	spire_mag_02175626	Bacteria	k141_14267_fragment_1
SPIRE_spire_mag_02493754.phages_lysogenic_sequence#2	spire_mag_02493754	Bacteria	k141_180755_fragment_2
SPIRE_spire_mag_00259565.phages_lytic_sequence#13	spire_mag_00259565	Bacteria	k141_65481
SPIRE_spire_mag_00791345.phages_lytic_sequence#61	spire_mag_00791345	Bacteria	k141_1604737
SPIRE_spire_mag_01537851.phages_lysogenic_sequence#2	spire_mag_01537851	Bacteria	k119_160107_fragment_1
SPIRE_spire_mag_01112296.phages_lytic_sequence#3	spire_mag_01112296	Bacteria	k141_670192
SPIRE_spire_mag_00346310.phages_lytic	spire_mag_00346310	Bacteria	k119_73723
SPIRE_spire_mag_02410271.phages_lysogenic	spire_mag_02410271	Bacteria	k141_131453
SPIRE_spire_mag_02221224.phages_lytic_sequence#33	spire_mag_02221224	Bacteria	k141_1364761
GTDB_GCA_002298225.1_genomic.phages_lytic	GCA_002298225.1	Bacteria	DBMU01000042.1_TPA_asm:_Bryobacterales_bacterium_UBA690_UBA690_contig_1605,_whole_genome_shotgun_sequence
GTDB_GCA_017450215.1_genomic.phages_lytic_sequence#8	GCA_017450215.1	Bacteria	JAFSVH010000042.1_Bacilli_bacterium_isolate_RGIG3506_Goat_Rumen.Co__c655801,_whole_genome_shotgun_sequence
GTDB_GCA_018894995.1_genomic.phages_lytic	GCA_018894995.1	Bacteria	JAHIOZ010000029.1_MAG:_Patescibacteria_group_bacterium_isolate_KR13_S3.mb.34_KR13_S3.mb.34_k141_146953,_whole_genome_shotgun_sequence
NCBI_GCF_014596085.1_ASM1459608v1_genomic.phages_lysogenic_sequence#2	GCF_014596085.1	Bacteria	NZ_JACCJY010000037.1_Azospirillum_tabaci_strain_W712_Scaffold33_1,_whole_genome_shotgun_sequence_fragment_1
SPIRE_specI_v4_30792.phages_lytic	specI_v4_30792	Bacteria	2485925.SAMN12582160.WRMH01000030_MAG:_Oscillospiraceae_bacterium_isolate_Th196P3bin70_Ga0099364_10003261,_whole_genome_shotgun_sequence
SPIRE_spire_mag_00863159.phages_lytic	spire_mag_00863159	Bacteria	k133_29203
SPIRE_spire_mag_00256399.phages_lytic_sequence#9	spire_mag_00256399	Bacteria	k141_1009006
GTDB_GCF_003851005.1_genomic.phages_lysogenic	GCF_003851005.1	Bacteria	NZ_BEXT01000001.1_Desulfonema_ishimotonii_strain_Tokyo_01_NODE_1,_whole_genome_shotgun_sequence_fragment_54
SPIRE_spire_mag_02350606.phages_lytic_sequence#19	spire_mag_02350606	Bacteria	k141_229202
NCBI_GCF_011045075.1_ASM1104507v1_genomic.phages_lytic_sequence#6	GCF_011045075.1	Bacteria	NZ_JAAKZZ010000063.1_Streptomyces_boncukensis_strain_SB3404_SB3404_contig_63_length_22993_45.7_1.06,_whole_genome_shotgun_sequence
SPIRE_spire_mag_02769035.phages_lytic_sequence#2	spire_mag_02769035	Bacteria	k141_446744
GTDB_GCA_003153555.1_genomic.phages_lytic	GCA_003153555.1	Bacteria	PLZS01000006.1_Candidatus_Melainabacteria_bacterium_isolate_palsa_1080_73.20120700_P3D.118_contig_1205701,_whole_genome_shotgun_sequence
SPIRE_spire_mag_02343178.phages_lytic	spire_mag_02343178	Bacteria	k141_179160
SPIRE_spire_mag_02506529.phages_lysogenic	spire_mag_02506529	Bacteria	k141_905659_fragment_1
SPIRE_spire_mag_00534360.phages_lytic_sequence#7	spire_mag_00534360	Bacteria	k141_1013801
SPIRE_spire_mag_02396270.phages_lysogenic_sequence#2	spire_mag_02396270	Bacteria	k141_788565_fragment_1
GTDB_GCA_017543025.1_genomic.phages_lytic	GCA_017543025.1	Bacteria	JAFYGX010000119.1_Solobacterium_sp._isolate_RGIG7080_Sheep_Rumen.Co__c1779511,_whole_genome_shotgun_sequence
GTDB_GCF_000385215.1_genomic.phages_lysogenic	GCF_000385215.1	Bacteria	NZ_ARQK01000045.1_Thioalkalivibrio_thiocyanoxidans_ARh2_G372DRAFT_scaffold00017.17_C,_whole_genome_shotgun_sequence_fragment_1
GTDB_GCA_017534305.1_genomic.phages_lytic_sequence#2	GCA_017534305.1	Bacteria	JAFWCU010000028.1_Clostridia_bacterium_isolate_RGIG5622_Sheep_Duodenum-3__c382867,_whole_genome_shotgun_sequence
GTDB_GCA_910584115.1_genomic.phages_lytic_sequence#25	GCA_910584115.1	Bacteria	CAJTYN010000225.1_TPA_asm:_uncultured_Lachnospiraceae_bacterium_isolate_MGBC119725_genome_assembly,_contig:_MGBC119725.225,_whole_genome_shotgun_sequence
SPIRE_spire_mag_01787664.phages_lysogenic_sequence#3	spire_mag_01787664	Bacteria	k141_164231_fragment_1
GTDB_GCA_017554445.1_genomic.phages_lysogenic	GCA_017554445.1	Bacteria	JAFZIJ010000031.1_Victivallales_bacterium_isolate_RGIG7794_Water_buffalos_Reticulum-1__c126783,_whole_genome_shotgun_sequence
SPIRE_spire_mag_00490760.phages_lytic_sequence#5	spire_mag_00490760	Bacteria	k141_3201400
GTDB_GCA_013141255.1_genomic.phages_lytic_sequence#6	GCA_013141255.1	Bacteria	JABFRJ010000543.1_MAG:_Hyphomicrobiaceae_bacterium_isolate_P-RSF-IL-21_seq_17999,_whole_genome_shotgun_sequence
GTDB_GCA_001916005.1_genomic.phages_lysogenic	GCA_001916005.1	Bacteria	MNRP01000055.1_MAG:_Clostridium_sp._26_22_Ley3_66761_scaffold_159,_whole_genome_shotgun_sequence_fragment_3
SPIRE_specI_v4_15087.phages_lytic_sequence#3	specI_v4_15087	Bacteria	2212472.SAMEA5279063.CAAGLK010000062_TPA_asm:_Helicobacteraceae_bacterium,_isolate_HGM09004,_WGS_project_CAAGLK010000000_data,_contig:_SRS476348_56_k119_171908,_whole_genome_shotgun_sequence
GTDB_GCF_000196555.1_genomic.phages_lysogenic_sequence#2	GCF_000196555.1	Bacteria	NC_015067.1_Bifidobacterium_longum_subsp._longum_JCM_1217,_complete_sequence_fragment_23
SPIRE_specI_v4_26881.phages_lytic	specI_v4_26881	Bacteria	1883427.SAMD00166052.BJFW01000036_Actinobacteria_bacterium_LBMAG_Actinobacteria_epi.bin6_acIV_DNA,_sequence036,_whole_genome_shotgun_sequence
SPIRE_spire_mag_00521153.phages_lytic_sequence#8	spire_mag_00521153	Bacteria	k141_288419
SPIRE_specI_v4_26685.phages_lysogenic_sequence#9	specI_v4_26685	Bacteria	562.SAMN14342454.CP050215_Escherichia_coli_strain_RM-069-MS_chromosome_fragment_13
SPIRE_spire_mag_01370537.phages_lysogenic_sequence#3	spire_mag_01370537	Bacteria	k119_32615_fragment_1
GTDB_GCF_003575965.1_genomic.phages_lysogenic_sequence#2	GCF_003575965.1	Bacteria	NZ_QWJJ01000007.1_Pseudopuniceibacterium_sediminis_strain_CY03_Scaffold7,_whole_genome_shotgun_sequence_fragment_2
GTDB_GCF_001426885.1_genomic.phages_lysogenic_sequence#3	GCF_001426885.1	Bacteria	NZ_LMFP01000022.1_Pelomonas_sp._Root1444_contig_29,_whole_genome_shotgun_sequence
GTDB_GCA_002422375.1_genomic.phages_lysogenic	GCA_002422375.1	Bacteria	DIUQ01000056.1_TPA_asm:_bacterium_UBA6154_isolate_UBA6154_UBA6154_contig_56819,_whole_genome_shotgun_sequence_fragment_1
SPIRE_spire_mag_00497063.phages_lytic_sequence#5	spire_mag_00497063	Bacteria	k141_1126679
SPIRE_spire_mag_01173404.phages_lysogenic	spire_mag_01173404	Bacteria	k141_160646_fragment_1
GTDB_GCF_008710035.1_genomic.phages_lysogenic	GCF_008710035.1	Bacteria	NZ_VYKI01000003.1_Stenotrophomonas_cyclobalanopsidis_strain_TPQG1-4_Scaffold3,_whole_genome_shotgun_sequence_fragment_1
GTDB_GCA_002440235.1_genomic.phages_lysogenic	GCA_002440235.1	Bacteria	DJRZ01000067.1_TPA_asm:_AlphaPseudomonadota_bacterium_UBA6347_UBA6347_contig_6235,_whole_genome_shotgun_sequence
GTDB_GCA_007116445.1_genomic.phages_lytic_sequence#3	GCA_007116445.1	Bacteria	SKIM01000242.1_Natronohydrobacter_sp._isolate_CSBr16_62_CSBr16-18762,_whole_genome_shotgun_sequence
SPIRE_spire_mag_00730422.phages_lytic_sequence#3	spire_mag_00730422	Bacteria	k141_35045
SPIRE_spire_mag_01764267.phages_lysogenic	spire_mag_01764267	Bacteria	k141_1374520
GTDB_GCA_009919365.1_genomic.phages_lytic_sequence#3	GCA_009919365.1	Bacteria	RGBZ01000040.1_Bacterium_isolate_WB6_3B_115_contig_100_39,_whole_genome_shotgun_sequence
GTDB_GCF_000828475.1_genomic.phages_lysogenic	GCF_000828475.1	Bacteria	NZ_AP014648.1_Methyloceanibacter_caenitepidi_strain_Gela4_chromosome,_complete_genome_fragment_19
GTDB_GCF_015024225.1_genomic.phages_lysogenic	GCF_015024225.1	Bacteria	NZ_JACJGM010000018.1_Nocardioides_sp._S-531_Scaffold13_1,_whole_genome_shotgun_sequence_fragment_2
SPIRE_spire_mag_02558937.phages_lytic_sequence#2	spire_mag_02558937	Bacteria	k141_812799
SPIRE_spire_mag_01193233.phages_lysogenic	spire_mag_01193233	Bacteria	k141_30656_fragment_1
SPIRE_spire_mag_02506144.phages_lytic_sequence#3	spire_mag_02506144	Bacteria	k141_45193
GTDB_GCA_000436755.1_genomic.phages_lytic	GCA_000436755.1	Bacteria	FR887315.1_Clostridium_sp._CAG:253_genomic_scaffold,_scf201,_whole_genome_shotgun_sequence
GTDB_GCF_000818175.1_genomic.phages_lysogenic	GCF_000818175.1	Bacteria	NZ_JTIY01000001.1_Streptomyces_sp._AcH_505_scaffold00001,_whole_genome_shotgun_sequence_fragment_48
SPIRE_spire_mag_02407117.phages_lysogenic	spire_mag_02407117	Bacteria	k141_687954
GTDB_GCF_001636845.1_genomic.phages_lysogenic_sequence#3	GCF_001636845.1	Bacteria	NZ_LITT01000009.1_Clostridium_ljungdahlii_strain_ERI-2_scaffold18,_whole_genome_shotgun_sequence_fragment_2
SPIRE_spire_mag_02402259.phages_lytic_sequence#22	spire_mag_02402259	Bacteria	k141_156159
SPIRE_specI_v4_15402.phages_lysogenic_sequence#4	specI_v4_15402	Bacteria	573.SAMEA3538668.CABFZG010000001_Klebsiella_pneumoniae_strain_EuSCAPE_IT300_genome_assembly,_contig:_3754STDY7197018SCcontig000001,_whole_genome_shotgun_sequence_fragment_11
SPIRE_spire_mag_00652106.phages_lysogenic	spire_mag_00652106	Bacteria	k141_248744_fragment_1
GTDB_GCA_011053095.1_genomic.phages_lytic	GCA_011053095.1	Bacteria	DRHS01000047.1_TPA_asm:_Bacteroides_sp._isolate_HyVt-375_HyVt-375_k145_233852,_whole_genome_shotgun_sequence
SPIRE_spire_mag_01277646.phages_lytic	spire_mag_01277646	Bacteria	k141_1120638
GTDB_GCF_001703635.1_genomic.phages_lysogenic	GCF_001703635.1	Bacteria	NZ_LQZT01000042.1_Hoeflea_olei_strain_JC234_contig_5,_whole_genome_shotgun_sequence_fragment_1
GTDB_GCA_017517985.1_genomic.phages_lytic_sequence#3	GCA_017517985.1	Bacteria	JAFWWX010000090.1_Clostridia_bacterium_isolate_RGIG6145_Sheep_Rectum-1__c159580,_whole_genome_shotgun_sequence
SPIRE_specI_v4_01629.phages_lysogenic_sequence#3	specI_v4_01629	Bacteria	1339237.SAMN03021534.JTLK01000088_Pseudomonas_mendocina_ZWU0006_L984_3,_whole_genome_shotgun_sequence
GTDB_GCF_004101865.1_genomic.phages_lysogenic	GCF_004101865.1	Bacteria	NZ_CP026119.1_Halobacillus_litoralis_strain_ERB_031_plasmid_pLDW-31,_complete_sequence_fragment_2
SPIRE_spire_mag_02436616.phages_lytic	spire_mag_02436616	Bacteria	k141_161159
GTDB_GCA_001628005.1_genomic.phages_lytic_sequence#2	GCA_001628005.1	Bacteria	LUQU01000036.1_SAR86_cluster_bacterium_REDSEA-S09_B4_scaffold36,_whole_genome_shotgun_sequence
SPIRE_spire_mag_01973710.phages_lysogenic	spire_mag_01973710	Bacteria	k141_321575_fragment_1
SPIRE_spire_mag_01866015.phages_lysogenic	spire_mag_01866015	Bacteria	k141_410042_fragment_1
GTDB_GCA_903889845.1_genomic.phages_lytic_sequence#3	GCA_903889845.1	Bacteria	CAISZB010000415.1_uncultured_Verrucomicrobium_sp._isolate_I3b_bin-317_genome_assembly,_contig:_bin-317:415/593,_whole_genome_shotgun_sequence
SPIRE_spire_mag_01197262.phages_lytic_sequence#9	spire_mag_01197262	Bacteria	k141_8127
GTDB_GCF_006715495.1_genomic.phages_lysogenic	GCF_006715495.1	Bacteria	NZ_VFNI01000001.1_Herbaspirillum_sp._SJZ106_Ga0314256_101,_whole_genome_shotgun_sequence_fragment_5
SPIRE_spire_mag_02392770.phages_lytic_sequence#4	spire_mag_02392770	Bacteria	k141_21822
SPIRE_spire_mag_02798308.phages_lytic_sequence#6	spire_mag_02798308	Bacteria	k141_394801
GTDB_GCA_009843725.1_genomic.phages_lysogenic	GCA_009843725.1	Bacteria	VYCX01000479.1_Boseongicola_sp._SB0675_bin_26_NODE_1521_length_16916_cov_7.077101,_whole_genome_shotgun_sequence
GTDB_GCA_003612405.1_genomic.phages_lysogenic_sequence#3	GCA_003612405.1	Bacteria	RAYR01000008.1_Bacterium_0.1xD8-71_strain_0.1xD8-71_Scaffold4_1,_whole_genome_shotgun_sequence_fragment_1
SPIRE_spire_mag_02039330.phages_lytic_sequence#4	spire_mag_02039330	Bacteria	k141_710381
GTDB_GCF_008704535.1_genomic.phages_lysogenic	GCF_008704535.1	Bacteria	NZ_CP023701.1_Streptomyces_subrutilus_strain_ATCC_27467_chromosome,_complete_genome_fragment_46
SPIRE_spire_mag_00424965.phages_lytic_sequence#3	spire_mag_00424965	Bacteria	k141_545266
SPIRE_specI_v4_17173.phages_lytic_sequence#2	specI_v4_17173	Bacteria	2448779.SAMN19791175.JAIBBA010000023_MAG:_Chitinophagales_bacterium_isolate_SSF59_NODE_459_length_32552_cov_12.707941,_whole_genome_shotgun_sequence
SPIRE_spire_mag_01715908.phages_lysogenic	spire_mag_01715908	Bacteria	k141_2162085
SPIRE_spire_mag_02222421.phages_lysogenic	spire_mag_02222421	Bacteria	k141_1305637_fragment_1
GTDB_GCA_016288825.1_genomic.phages_lytic_sequence#2	GCA_016288825.1	Bacteria	JAEELH010000016.1_MAG:_Lachnospiraceae_bacterium_isolate_Tb.RUG.211_k141_918333_flag=0_multi=16.7679_len=4070,_whole_genome_shotgun_sequence
SPIRE_spire_mag_01763545.phages_lytic_sequence#7	spire_mag_01763545	Bacteria	k141_706860
SPIRE_spire_mag_02585605.phages_lytic_sequence#2	spire_mag_02585605	Bacteria	k141_110674
SPIRE_spire_mag_00808406.phages_lytic_sequence#19	spire_mag_00808406	Bacteria	k141_6256205
GTDB_GCF_900086595.1_genomic.phages_lysogenic_sequence#2	GCF_900086595.1	Bacteria	NZ_LT575472.1_Clostridium_nigeriense_strain_Marseille-P2414T,_whole_genome_shotgun_sequence_fragment_36
SPIRE_spire_mag_00005964.phages_lytic_sequence#8	spire_mag_00005964	Bacteria	k105_51477
GTDB_GCA_017470785.1_genomic.phages_lytic_sequence#16	GCA_017470785.1	Bacteria	JAFUXM010000173.1_Synergistaceae_bacterium_isolate_RGIG4915_Roe_deer_Rumen-3__c215436,_whole_genome_shotgun_sequence
GTDB_GCF_000469585.1_genomic.phages_lysogenic_sequence#2	GCF_000469585.1	Bacteria	NZ_AWNK01000004.1_Chrysiogenes_arsenatis_DSM_11915_contig_4,_whole_genome_shotgun_sequence_fragment_1
SPIRE_spire_mag_01600370.phages_lytic	spire_mag_01600370	Bacteria	k141_1481828
SPIRE_spire_mag_01584982.phages_lysogenic	spire_mag_01584982	Bacteria	k141_499277_fragment_1
GTDB_GCF_014397025.1_genomic.phages_lysogenic	GCF_014397025.1	Bacteria	NZ_JACJUO010000002.1_Ochrobactrum_sp._Marseille-Q0166_NODE_2_length_1556001_cov_42.5814,_whole_genome_shotgun_sequence_fragment_10
SPIRE_spire_mag_00013499.phages_lytic_sequence#5	spire_mag_00013499	Bacteria	k141_332284
GTDB_GCA_013151255.1_genomic.phages_lytic	GCA_013151255.1	Bacteria	JAADIQ010000007.1_AlphaPseudomonadota_bacterium_isolate_M_MetaBat.60_contig-127_26885,_whole_genome_shotgun_sequence
SPIRE_spire_mag_01072484.phages_lytic_sequence#39	spire_mag_01072484	Bacteria	k141_123257
SPIRE_spire_mag_01680185.phages_lytic	spire_mag_01680185	Bacteria	k141_1313898
SPIRE_spire_mag_02176092.phages_lytic_sequence#4	spire_mag_02176092	Bacteria	k141_530360
SPIRE_spire_mag_00095249.phages_lytic	spire_mag_00095249	Bacteria	k141_143_flag=1_multi=22.0000_len=9409
SPIRE_spire_mag_02511052.phages_lytic_sequence#6	spire_mag_02511052	Bacteria	k141_803612
SPIRE_spire_mag_00834285.phages_lytic	spire_mag_00834285	Bacteria	k141_1804260
SPIRE_spire_mag_01986725.phages_lytic_sequence#4	spire_mag_01986725	Bacteria	k119_148653
SPIRE_spire_mag_00055910.phages_lytic	spire_mag_00055910	Bacteria	k141_1363457
SPIRE_spire_mag_01085391.phages_lytic_sequence#13	spire_mag_01085391	Bacteria	k141_241888
SPIRE_specI_v4_01892.phages_lytic_sequence#9	specI_v4_01892	Bacteria	33035.SAMN02903323.JPJF01000039_Blautia_producta_strain_ER3_contig_41,_whole_genome_shotgun_sequence
GTDB_GCA_008017145.1_genomic.phages_lysogenic_sequence#2	GCA_008017145.1	Bacteria	SSGY01000163.1_Neisseriales_bacterium_isolate_Bin_44_1_c_000000077530,_whole_genome_shotgun_sequence
SPIRE_specI_v4_02933.phages_lytic_sequence#7	specI_v4_02933	Bacteria	2026779.SAMN08574686.PWSM01000932_MAG:_Planctomycetaceae_bacterium_isolate_CSSed11_145_CS-Sed11-C28717,_whole_genome_shotgun_sequence
SPIRE_spire_mag_01582185.phages_lytic_sequence#37	spire_mag_01582185	Bacteria	k141_588267
NCBI_GCF_022845615.1_ASM2284561v1_genomic.phages_lysogenic_sequence#2	GCF_022845615.1	Bacteria	NZ_AP025559.1_Porphyromonas_somerae_strain_CE91-St14_chromosome,_complete_genome_fragment_14
SPIRE_spire_mag_00492831.phages_lytic_sequence#3	spire_mag_00492831	Bacteria	k141_5215213
SPIRE_spire_mag_02690402.phages_lysogenic_sequence#2	spire_mag_02690402	Bacteria	k141_37366_fragment_1
GTDB_GCF_003051055.1_genomic.phages_lytic_sequence#5	GCF_003051055.1	Bacteria	NZ_QAON01000024.1_Agitococcus_lubricus_strain_DSM_5822_Ga0183448_124,_whole_genome_shotgun_sequence
SPIRE_spire_mag_02031366.phages_lytic_sequence#2	spire_mag_02031366	Bacteria	k141_3458524
SPIRE_spire_mag_01283351.phages_lytic	spire_mag_01283351	Bacteria	k139_213343
SPIRE_spire_mag_00709314.phages_lytic_sequence#4	spire_mag_00709314	Bacteria	k119_68523
SPIRE_spire_mag_00825685.phages_lytic_sequence#5	spire_mag_00825685	Bacteria	k141_194721
GTDB_GCA_009885285.1_genomic.phages_lytic_sequence#2	GCA_009885285.1	Bacteria	VFKX01000071.1_Candidatus_Falkowbacteria_bacterium_isolate_Bin_61_32_c_000003110787,_whole_genome_shotgun_sequence
SPIRE_spire_mag_02352557.phages_lytic_sequence#4	spire_mag_02352557	Bacteria	k141_39359
SPIRE_spire_mag_00248556.phages_lytic_sequence#9	spire_mag_00248556	Bacteria	k141_512243
SPIRE_spire_mag_02529461.phages_lytic_sequence#4	spire_mag_02529461	Bacteria	k141_270391
GTDB_GCA_018374635.1_genomic.phages_lytic_sequence#6	GCA_018374635.1	Bacteria	JAHAEW010000026.1_Clostridiales_bacterium_isolate_L3_058_000G1_dasL3_058_000G1_concoct_79_sub_L3_058_000G1_scaffold_1389,_whole_genome_shotgun_sequence
SPIRE_spire_mag_00193346.phages_lysogenic	spire_mag_00193346	Bacteria	k141_47248
SPIRE_spire_mag_02764181.phages_lytic_sequence#77	spire_mag_02764181	Bacteria	k141_691153
GTDB_GCA_011375275.1_genomic.phages_lytic_sequence#2	GCA_011375275.1	Bacteria	DRLW01000554.1_TPA_asm:_Bacteroidetes_bacterium_isolate_HyVt-473_HyVt-473_k145_653558,_whole_genome_shotgun_sequence
SPIRE_spire_mag_01829844.phages_lytic_sequence#6	spire_mag_01829844	Bacteria	k141_2144384
SPIRE_spire_mag_02036513.phages_lytic_sequence#2	spire_mag_02036513	Bacteria	k141_108033
SPIRE_spire_mag_01247682.phages_lytic_sequence#3	spire_mag_01247682	Bacteria	k141_292415
NCBI_GCF_014306155.1_ASM1430615v1_genomic.phages_lysogenic	GCF_014306155.1	Bacteria	NZ_JACRWH010000034.1_Holdemanella_sp._L34_G9_D3_34_ctg0034,_whole_genome_shotgun_sequence_fragment_1
SPIRE_spire_mag_02178815.phages_lysogenic	spire_mag_02178815	Bacteria	k141_16529
SPIRE_spire_mag_00865494.phages_lytic_sequence#2	spire_mag_00865494	Bacteria	k141_743740
SPIRE_spire_mag_01604503.phages_lytic_sequence#2	spire_mag_01604503	Bacteria	k141_1339402
SPIRE_specI_v4_34229.phages_lytic	specI_v4_34229	Bacteria	1122175.SAMN02441232.ATXU01000023_Leucobacter_chironomi_DSM_19883_H629DRAFT_scaffold00023.23_C,_whole_genome_shotgun_sequence
GTDB_GCA_018725275.1_genomic.phages_lytic_sequence#4	GCA_018725275.1	Bacteria	QLUC01000085.1_MAG:_Bacillota_bacterium_isolate_BS524_DDT36_85,_whole_genome_shotgun_sequence
GTDB_GCA_017448375.1_genomic.phages_lytic_sequence#10	GCA_017448375.1	Bacteria	JAFSLR010000212.1_Synergistaceae_bacterium_isolate_RGIG3256_Goat_Reticulum-3__c371806,_whole_genome_shotgun_sequence
GTDB_GCF_900142215.1_genomic.phages_lysogenic_sequence#2	GCF_900142215.1	Bacteria	NZ_FRAC01000006.1_Anaerocolumna_jejuensis_DSM_15929,_whole_genome_shotgun_sequence_fragment_2
SPIRE_spire_mag_00717574.phages_lytic_sequence#5	spire_mag_00717574	Bacteria	k119_261842
SPIRE_specI_v4_03505.phages_lysogenic_sequence#2	specI_v4_03505	Bacteria	1410670.SAMN02744016.JHXF01000015_Ruminococcus_flavefaciens_MA2007_T497DRAFT_scaffold00012.12_C,_whole_genome_shotgun_sequence_fragment_1
SPIRE_specI_v4_30704.phages_lytic_sequence#2	specI_v4_30704	Bacteria	2485925.SAMN12581748.WQWL01000180_MAG:_Oscillospiraceae_bacterium_isolate_Emb289P1bin94_Ga0123355_10085545,_whole_genome_shotgun_sequence
GTDB_GCA_018268465.1_genomic.phages_lysogenic_sequence#5	GCA_018268465.1	Bacteria	JAFDWN010000002.1_Actinobacteria_bacterium_isolate_SZAS-8_ACTI-TMP-2__2__length-570844,_whole_genome_shotgun_sequence_fragment_2
SPIRE_spire_mag_01315956.phages_lytic_sequence#13	spire_mag_01315956	Bacteria	k113_38529
GTDB_GCA_903839515.1_genomic.phages_lytic	GCA_903839515.1	Bacteria	CAIMCP010000003.1_uncultured_Candidatus_Saccharibacteria_bacterium_isolate_Kiruna2_bin-2349_genome_assembly,_contig:_bin-2349:003/130,_whole_genome_shotgun_sequence
SPIRE_spire_mag_01914155.phages_lytic_sequence#3	spire_mag_01914155	Bacteria	k141_131799
SPIRE_spire_mag_00723978.phages_lytic	spire_mag_00723978	Bacteria	k141_64928
GTDB_GCF_003459505.1_genomic.phages_lysogenic	GCF_003459505.1	Bacteria	NZ_QRWD01000020.1_Collinsella_sp._AF20-14LB_AF20-14LB.Scaf20,_whole_genome_shotgun_sequence_fragment_1
GTDB_GCA_016295665.1_genomic.phages_lytic	GCA_016295665.1	Bacteria	JAEDKS010000071.1_Clostridia_bacterium_isolate_MAG220_NODE_6280_length_11141_cov_4.771514,_whole_genome_shotgun_sequence
GTDB_GCA_015231755.1_genomic.phages_lytic_sequence#2	GCA_015231755.1	Bacteria	JADGAZ010000043.1_Magnetococcales_bacterium_isolate_nQXH2bin5_nQXH2_bin5_NODE_43_length_2602_cov_95.212014,_whole_genome_shotgun_sequence
SPIRE_specI_v4_38854.phages_lysogenic	specI_v4_38854	Bacteria	1872419.SAMN07618280.PAKZ01000032_MAG:_Ahrensia_sp._isolate_SAT55_MHASMcontig_1584953,_whole_genome_shotgun_sequence_fragment_2
GTDB_GCF_003207815.1_genomic.phages_lytic_sequence#9	GCF_003207815.1	Bacteria	NZ_NKTX01000118.1_Komagataeibacter_oboediens_strain_LMG_18849_NODE_118_length_4543_cov_115.137_ID_31162,_whole_genome_shotgun_sequence
SPIRE_spire_mag_00177578.phages_lytic_sequence#2	spire_mag_00177578	Bacteria	k141_760898
SPIRE_spire_mag_02766013.phages_lysogenic	spire_mag_02766013	Bacteria	k141_336603_fragment_1
SPIRE_specI_v4_03855.phages_lytic_sequence#6	specI_v4_03855	Bacteria	156588.SAMEA6944372.CAIMXY010000353_uncultured_Verrucomicrobia_bacterium_isolate_AM-lipid-02-D1_bin-0857_genome_assembly,_contig:_bin-0857:353/477,_whole_genome_shotgun_sequence
SPIRE_spire_mag_02484885.phages_lytic	spire_mag_02484885	Bacteria	k141_12579
GTDB_GCF_000633395.1_genomic.phages_lysogenic_sequence#5	GCF_000633395.1	Bacteria	NZ_AYMU01000034.1_Pseudomonas_sp._PH1b_Contig34,_whole_genome_shotgun_sequence_fragment_1
GTDB_GCA_017441265.1_genomic.phages_lytic	GCA_017441265.1	Bacteria	JAFRYE010000025.1_Lachnospiraceae_bacterium_isolate_RGIG2905_Goat_Omasum.Co__c687587,_whole_genome_shotgun_sequence
SPIRE_spire_mag_02177647.phages_lytic_sequence#3	spire_mag_02177647	Bacteria	k141_182568
SPIRE_spire_mag_01109280.phages_lytic	spire_mag_01109280	Bacteria	k141_412484
SPIRE_spire_mag_00658056.phages_lytic_sequence#2	spire_mag_00658056	Bacteria	k141_108863
GTDB_GCA_001295775.1_genomic.phages_lysogenic_sequence#2	GCA_001295775.1	Bacteria	LJIA01000001.1_Beta_proteobacterium_AAP99_AAP99_Contigs_1,_whole_genome_shotgun_sequence_fragment_1
GTDB_GCA_017541365.1_genomic.phages_lytic	GCA_017541365.1	Bacteria	JAFXZF010000082.1_Prevotella_sp._isolate_RGIG6880_Sheep_Rumen-5__c1140804,_whole_genome_shotgun_sequence
GTDB_GCF_004803895.1_genomic.phages_lysogenic	GCF_004803895.1	Bacteria	NZ_CP021978.1_Streptomyces_hawaiiensis_strain_ATCC_12236_chromosome,_complete_genome_fragment_82
NCBI_GCF_018448965.1_ASM1844896v1_genomic.phages_lysogenic_sequence#2	GCF_018448965.1	Bacteria	NZ_RCWD01000017.1_Photorhabdus_hainanensis_strain_DSM_22397_scaffold_0017,_whole_genome_shotgun_sequence_fragment_2
SPIRE_spire_mag_02513840.phages_lytic_sequence#37	spire_mag_02513840	Bacteria	k141_665590
SPIRE_spire_mag_00933359.phages_lytic_sequence#3	spire_mag_00933359	Bacteria	k95_34806
SPIRE_spire_mag_02990792.phages_lytic_sequence#2	spire_mag_02990792	Bacteria	k141_382947
SPIRE_spire_mag_00657257.phages_lysogenic_sequence#2	spire_mag_00657257	Bacteria	k141_679393
GTDB_GCA_018712435.1_genomic.phages_lytic_sequence#7	GCA_018712435.1	Bacteria	DVGZ01000051.1_MAG_TPA_asm:_Candidatus_Caccousia_avicola_isolate_ChiSxjej1B13-7958_ChiSxjej1B13M5__C162057_L3896_SRR6323375,_whole_genome_shotgun_sequence
GTDB_GCF_002976435.1_genomic.phages_lysogenic_sequence#3	GCF_002976435.1	Bacteria	NZ_PUGF01000014.1_Solimicrobium_silvestre_strain_S20-91_Contig0014,_whole_genome_shotgun_sequence_fragment_2
GTDB_GCA_002730485.1_genomic.phages_lytic_sequence#7	GCA_002730485.1	Bacteria	PCAH01000009.1_Dehalococcoidia_bacterium_isolate_NP135_MHASMcontig_1472,_whole_genome_shotgun_sequence
NCBI_GCF_002370525.2_ASM237052v2_genomic.phages_lysogenic_sequence#4	GCF_002370525.2_ASM237052v2	Bacteria	NZ_AP014630.1_Acinetobacter_guillouiae_strain_NBRC_110550_chromosome,_complete_genome_fragment_48
SPIRE_spire_mag_00408460.phages_lytic_sequence#3	spire_mag_00408460	Bacteria	k141_139791
SPIRE_spire_mag_02164984.phages_lysogenic	spire_mag_02164984	Bacteria	k141_219991_fragment_2
SPIRE_spire_mag_02560300.phages_lytic	spire_mag_02560300	Bacteria	k141_450631
SPIRE_spire_mag_00709205.phages_lytic_sequence#5	spire_mag_00709205	Bacteria	k119_48506
SPIRE_spire_mag_02187326.phages_lytic_sequence#2	spire_mag_02187326	Bacteria	k141_181617
SPIRE_spire_mag_01940130.phages_lysogenic	spire_mag_01940130	Bacteria	k115_2718461
GTDB_GCA_017470345.1_genomic.phages_lytic	GCA_017470345.1	Bacteria	JAFUEP010000066.1_Prevotella_sp._isolate_RGIG4424_Roe_deer_Omasum-3__c180129,_whole_genome_shotgun_sequence
SPIRE_spire_mag_01122447.phages_lytic	spire_mag_01122447	Bacteria	k141_32098
SPIRE_specI_v4_08265.phages_lytic_sequence#5	specI_v4_08265	Bacteria	297314.SAMEA104666805.OMTX01000072_uncultured_Lachnospiraceae_bacterium_isolate_hRUG872_genome_assembly,_contig:_NODE_65381_length_2297_cov_7.39831,_whole_genome_shotgun_sequence
GTDB_GCF_001672755.1_genomic.phages_lysogenic	GCF_001672755.1	Bacteria	NZ_LZKI01000064.1_Mycobacterium_colombiense_strain_E1334_contig_156,_whole_genome_shotgun_sequence_fragment_1
SPIRE_spire_mag_00525237.phages_lysogenic	spire_mag_00525237	Bacteria	k141_1870197
GTDB_GCA_016931015.1_genomic.phages_lytic	GCA_016931015.1	Bacteria	JAFGFP010000077.1_Dehalococcoidales_bacterium_isolate_Zod_Metabat.1321_k87_5303501,_whole_genome_shotgun_sequence
SPIRE_specI_v4_03920.phages_lysogenic	specI_v4_03920	Bacteria	2268194.SAMN17244435.JAFGUN010000106_MAG:_Halothiobacillaceae_bacterium_isolate_ZodW_maxbin.192_k87_14361000,_whole_genome_shotgun_sequence_fragment_1
SPIRE_spire_mag_01676124.phages_lytic	spire_mag_01676124	Bacteria	k141_1058521
SPIRE_specI_v4_41663.phages_lytic_sequence#3	specI_v4_41663	Bacteria	1951976.SAMN06452874.DCKD01000033_MAG_TPA_asm:_Lachnospiraceae_bacterium_UBA1683_UBA1683_contig_83,_whole_genome_shotgun_sequence
GTDB_GCF_009935805.1_genomic.phages_lysogenic	GCF_009935805.1	Bacteria	NZ_QWEJ01000001.1_Emergencia_sp._1XD21-50_Scaffold1_1,_whole_genome_shotgun_sequence_fragment_1
GTDB_GCA_012961935.1_genomic.phages_lysogenic	GCA_012961935.1	Bacteria	DTYI01000136.1_TPA_asm:_Thiotrichales_bacterium_isolate_UWMA-0217_k99_2143096,_whole_genome_shotgun_sequence
GTDB_GCF_001984215.1_genomic.phages_lysogenic_sequence#5	GCF_001984215.1	Bacteria	NZ_CP019421.1_Mycobacterium_sp._MS1601_plasmid_unnamed_map_unlocalized_fragment_2
SPIRE_spire_mag_00709642.phages_lytic_sequence#140	spire_mag_00709642	Bacteria	k141_94648
SPIRE_spire_mag_02502311.phages_lysogenic_sequence#2	spire_mag_02502311	Bacteria	k141_13350_fragment_4
GTDB_GCA_015233485.1_genomic.phages_lysogenic_sequence#3	GCA_015233485.1	Bacteria	JADFXO010000057.1_Nitrospirae_bacterium_isolate_nDJH14bin7_nDJH14_bin7_NODE_57_length_15400_cov_2.727100,_whole_genome_shotgun_sequence
SPIRE_specI_v4_00802.phages_lysogenic_sequence#2	specI_v4_00802	Bacteria	1300165.SAMN06219867.CP019445_Kosakonia_cowanii_JCM_10956_=_DSM_18146_strain_888-76_chromosome,_complete_genome_fragment_20
GTDB_GCF_014502795.1_genomic.phages_lytic_sequence#5	GCF_014502795.1	Bacteria	NZ_JACVHF010000038.1_Heliobacterium_chlorum_strain_DSM_3682_NODE_38_length_17327_cov_8.31177,_whole_genome_shotgun_sequence
SPIRE_specI_v4_20840.phages_lytic	specI_v4_20840	Bacteria	2044939.SAMN16346865.JAFXGM010000003_Clostridia_bacterium_isolate_RGIG6394_Sheep_Rectum-5__c33004,_whole_genome_shotgun_sequence
SPIRE_specI_v4_14426.phages_lytic_sequence#3	specI_v4_14426	Bacteria	833.SAMEA6150654.CACZDK010000021_Fibrobacter_succinogenes_isolate_RUG12518_genome_assembly,_contig:_RUG12518_asm_21,_whole_genome_shotgun_sequence
SPIRE_spire_mag_02517777.phages_lytic	spire_mag_02517777	Bacteria	k141_81548
GTDB_GCF_000802965.1_genomic.phages_lysogenic_sequence#2	GCF_000802965.1	Bacteria	NZ_JSAK01000007.1_Pseudomonas_fluorescens_strain_C2_contig_7,_whole_genome_shotgun_sequence_fragment_1
SPIRE_spire_mag_01821212.phages_lysogenic	spire_mag_01821212	Bacteria	k141_3676062_fragment_1
GTDB_GCA_004144595.1_genomic.phages_lytic_sequence#3	GCA_004144595.1	Bacteria	SEEM01000376.1_Hyphomicrobiales_bacterium_isolate_PMG_215_scaffold_275915,_whole_genome_shotgun_sequence
GTDB_GCA_001464655.1_genomic.phages_lysogenic	GCA_001464655.1	Bacteria	LNFG01000094.1_MAG:_Rhizobiales_bacterium_Ga0077555_Ga0077555_1074.1,_whole_genome_shotgun_sequence_fragment_1
SPIRE_spire_mag_01753039.phages_lytic_sequence#4	spire_mag_01753039	Bacteria	k141_716124
GTDB_GCA_017631385.1_genomic.phages_lytic_sequence#3	GCA_017631385.1	Bacteria	JAGBTH010000140.1_Kiritimatiellae_bacterium_isolate_RGIG9427_Yak_Cecum-2__c764831,_whole_genome_shotgun_sequence
SPIRE_specI_v4_18042.phages_lytic_sequence#3	specI_v4_18042	Bacteria	1879010.SAMN18201440.JAGVTQ010000036_MAG:_Bacillota_bacterium_isolate_THP_Bin_6_THP_Bin_6_scaffold_24590,_whole_genome_shotgun_sequence
GTDB_GCA_016281335.1_genomic.phages_lytic	GCA_016281335.1	Bacteria	JAEEIK010000114.1_MAG:_Lachnospiraceae_bacterium_isolate_Tb.RUG.144_k141_8533190_flag=0_multi=56.0000_len=3476,_whole_genome_shotgun_sequence
GTDB_GCA_000432135.1_genomic.phages_lysogenic	GCA_000432135.1	Bacteria	HF990602.1_Bacillota_bacterium_CAG:124_genomic_scaffold,_scf183,_whole_genome_shotgun_sequence_fragment_2
GTDB_GCA_004293675.1_genomic.phages_lytic_sequence#2	GCA_004293675.1	Bacteria	READ01000053.1_BetaPseudomonadota_bacterium_isolate_PH2015_03U_57_24_PH2015_03U_scaffold_13701,_whole_genome_shotgun_sequence
SPIRE_spire_mag_02838679.phages_lysogenic_sequence#2	spire_mag_02838679	Bacteria	k141_528539_fragment_11
SPIRE_spire_mag_01984243.phages_lytic_sequence#2	spire_mag_01984243	Bacteria	k119_18679
SPIRE_spire_mag_00142733.phages_lytic	spire_mag_00142733	Bacteria	k141_594925
GTDB_GCA_017458285.1_genomic.phages_lytic_sequence#4	GCA_017458285.1	Bacteria	JAFTFU010000027.1_Clostridia_bacterium_isolate_RGIG3779_Roe_deer_Abomasum-4__c19496,_whole_genome_shotgun_sequence
SPIRE_spire_mag_02160149.phages_lytic_sequence#9	spire_mag_02160149	Bacteria	k141_210283
GTDB_GCF_003015185.1_genomic.phages_lysogenic	GCF_003015185.1	Bacteria	NZ_CP027860.1_Ahniella_affigens_strain_D13_chromosome,_complete_genome_fragment_21
SPIRE_spire_mag_01977095.phages_lytic_sequence#2	spire_mag_01977095	Bacteria	k133_2839749
SPIRE_spire_mag_02691893.phages_lysogenic_sequence#2	spire_mag_02691893	Bacteria	k141_20335
GTDB_GCF_016908835.1_genomic.phages_lysogenic_sequence#2	GCF_016908835.1	Bacteria	NZ_JAFBEQ010000048.1_Peribacillus_endoradicis_strain_DSM_28131_Ga0454059_48,_whole_genome_shotgun_sequence
GTDB_GCA_009996555.1_genomic.phages_lysogenic	GCA_009996555.1	Bacteria	JAACZX010000470.1_Chitinophagaceae_bacterium_isolate_SCNH_8_NODE_49_length_11248_cov_4.015649,_whole_genome_shotgun_sequence
SPIRE_spire_mag_02439389.phages_lytic	spire_mag_02439389	Bacteria	k141_508797
GTDB_GCA_002384765.1_genomic.phages_lytic_sequence#3	GCA_002384765.1	Bacteria	DGBM01000243.1_TPA_asm:_Demequinaceae_bacterium_UBA4004_UBA4004_contig_97888,_whole_genome_shotgun_sequence
SPIRE_spire_mag_01107944.phages_lysogenic_sequence#2	spire_mag_01107944	Bacteria	k141_4360999_fragment_1
GTDB_GCF_004011805.1_genomic.phages_lysogenic_sequence#4	GCF_004011805.1	Bacteria	NZ_RCHJ01000029.1_Piscinibacter_defluvii_strain_SH-1_contig029,_whole_genome_shotgun_sequence
SPIRE_spire_mag_02407616.phages_lytic_sequence#3	spire_mag_02407616	Bacteria	k141_597233
SPIRE_spire_mag_01922978.phages_lysogenic	spire_mag_01922978	Bacteria	k141_652393_fragment_1
SPIRE_spire_mag_00617150.phages_lytic_sequence#16	spire_mag_00617150	Bacteria	k141_191925
SPIRE_specI_v4_02920.phages_lysogenic	specI_v4_02920	Bacteria	1082705.SAMN02712570.JIBO01000003_Lonsdalea_quercina_subsp._quercina_strain_ATCC_29281_Contig3,_whole_genome_shotgun_sequence_fragment_1
SPIRE_spire_mag_01337165.phages_lytic	spire_mag_01337165	Bacteria	k119_53485
GTDB_GCF_016650815.1_genomic.phages_lysogenic_sequence#5	GCF_016650815.1	Bacteria	NZ_JAEKEZ010000033.1_Pseudomonas_sp._TH31_contig_5,_whole_genome_shotgun_sequence_fragment_5
SPIRE_spire_mag_01976109.phages_lytic	spire_mag_01976109	Bacteria	k141_385654
SPIRE_spire_mag_02518319.phages_lytic_sequence#3	spire_mag_02518319	Bacteria	k141_59447
GTDB_GCA_018400955.1_genomic.phages_lytic_sequence#2	GCA_018400955.1	Bacteria	JAGYLH010000145.1_Bacteroidales_bacterium_isolate_M50B88_145,_whole_genome_shotgun_sequence
GTDB_GCA_003254465.1_genomic.phages_lytic_sequence#2	GCA_003254465.1	Bacteria	QDFI01000104.1_Rhodobacteraceae_bacterium_LMIT002_Scaffold104,_whole_genome_shotgun_sequence
SPIRE_spire_mag_02521354.phages_lysogenic	spire_mag_02521354	Bacteria	k141_35607_fragment_4
SPIRE_spire_mag_00814570.phages_lytic_sequence#5	spire_mag_00814570	Bacteria	k119_300100
GTDB_GCA_017448375.1_genomic.phages_lysogenic	GCA_017448375.1	Bacteria	JAFSLR010000229.1_Synergistaceae_bacterium_isolate_RGIG3256_Goat_Reticulum-3__c401245,_whole_genome_shotgun_sequence_fragment_1
SPIRE_specI_v4_04522.phages_lysogenic_sequence#3	specI_v4_04522	Bacteria	297314.SAMEA8805328.CAJTWD010000003_TPA_asm:_uncultured_Lachnospiraceae_bacterium_isolate_MGBC118027_genome_assembly,_contig:_MGBC118027.3,_whole_genome_shotgun_sequence_fragment_1
SPIRE_spire_mag_01964505.phages_lytic	spire_mag_01964505	Bacteria	k119_718971
SPIRE_spire_mag_00645040.phages_lytic_sequence#13	spire_mag_00645040	Bacteria	k141_422005
SPIRE_spire_mag_00056622.phages_lytic	spire_mag_00056622	Bacteria	k141_1129770
SPIRE_spire_mag_01145842.phages_lysogenic	spire_mag_01145842	Bacteria	k141_67887_fragment_1
GTDB_GCF_003254295.1_genomic.phages_lysogenic_sequence#2	GCF_003254295.1	Bacteria	NZ_QKZO01000018.1_Rhodobacter_capsulatus_strain_DSM_1710_LY44DRAFT_scaffold00018.18,_whole_genome_shotgun_sequence_fragment_2
NCBI_GCF_019049655.1_ASM1904965v1_genomic.phages_lysogenic_sequence#2	GCF_019049655.1	Bacteria	NZ_JAFMOX010000031.1_Rahnella_rivi_strain_FC061912-K_NODE_37_length_19475_cov_91.765505,_whole_genome_shotgun_sequence_fragment_1
SPIRE_spire_mag_01631707.phages_lysogenic	spire_mag_01631707	Bacteria	k141_855348_fragment_1
SPIRE_spire_mag_02746841.phages_lytic_sequence#27	spire_mag_02746841	Bacteria	k141_326779
SPIRE_specI_v4_01679.phages_lysogenic	specI_v4_01679	Bacteria	2291993.SAMN09734760.QVFJ01000001_Absiella_sp._AM09-45_AM09-45.Scaf1,_whole_genome_shotgun_sequence_fragment_5
SPIRE_spire_mag_02967363.phages_lytic_sequence#3	spire_mag_02967363	Bacteria	k79_69154
SPIRE_spire_mag_02088743.phages_lytic_sequence#4	spire_mag_02088743	Bacteria	k141_573896
GTDB_GCA_002369055.1_genomic.phages_lytic_sequence#7	GCA_002369055.1	Bacteria	DFEL01000039.1_TPA_asm:_Cyanobacteriota_bacterium_UBA3803_UBA3803_contig_448867,_whole_genome_shotgun_sequence
SPIRE_spire_mag_00100758.phages_lytic_sequence#2	spire_mag_00100758	Bacteria	k141_237503
SPIRE_spire_mag_01115157.phages_lytic_sequence#3	spire_mag_01115157	Bacteria	k141_819796
SPIRE_spire_mag_00095297.phages_lytic_sequence#2	spire_mag_00095297	Bacteria	k141_177_flag=1_multi=12.0000_len=3379
GTDB_GCA_003244245.1_genomic.phages_lytic	GCA_003244245.1	Bacteria	QHBY01000072.1_Pseudonocardiales_bacterium_isolate_RRmetagenome_bin8_25913.lane1.1__paired__contig_11818,_whole_genome_shotgun_sequence
SPIRE_spire_mag_02530472.phages_lytic_sequence#2	spire_mag_02530472	Bacteria	k141_752570
SPIRE_spire_mag_00709594.phages_lytic_sequence#7	spire_mag_00709594	Bacteria	k119_57301
SPIRE_spire_mag_01455643.phages_lytic_sequence#3	spire_mag_01455643	Bacteria	k141_595871
GTDB_GCF_003122215.1_genomic.phages_lytic	GCF_003122215.1	Bacteria	NZ_QEYD01000022.1_Pararhodobacter_marinus_strain_CIC4N-9_NODE_22_length_4365_cov_431.188,_whole_genome_shotgun_sequence
GTDB_GCA_012513735.1_genomic.phages_lytic_sequence#2	GCA_012513735.1	Bacteria	JAAZBR010000241.1_MAG:_Clostridiales_bacterium_isolate_AS06rmzACSIP_619_453115_AS06,_whole_genome_shotgun_sequence
SPIRE_spire_mag_00426111.phages_lytic_sequence#3	spire_mag_00426111	Bacteria	k141_154034
GTDB_GCA_900548305.1_genomic.phages_lytic	GCA_900548305.1	Bacteria	URJZ01000040.1_uncultured_Ruminococcaceae_bacterium_isolate_UMGS1071_genome_assembly,_contig:_NODE_2598_length_8572_cov_3.526711,_whole_genome_shotgun_sequence
SPIRE_spire_mag_00993483.phages_lytic_sequence#6	spire_mag_00993483	Bacteria	k141_964388
SPIRE_spire_mag_01781530.phages_lytic_sequence#2	spire_mag_01781530	Bacteria	k141_1206348
SPIRE_spire_mag_01572478.phages_lytic_sequence#9	spire_mag_01572478	Bacteria	k141_1443042
SPIRE_spire_mag_00933079.phages_lytic_sequence#2	spire_mag_00933079	Bacteria	k141_119901
GTDB_GCF_002022685.1_genomic.phages_lysogenic_sequence#4	GCF_002022685.1	Bacteria	NZ_CP019789.1_Bartonella_schoenbuchensis_R1_chromosome_fragment_1
GTDB_GCA_905234575.1_genomic.phages_lysogenic	GCA_905234575.1	Bacteria	CAJOIG010000001.1_uncultured_Oscillospiraceae_bacterium_isolate_Red_deer_4_mag_133_genome_assembly,_contig:_scaffold_1621,_whole_genome_shotgun_sequence
SPIRE_spire_mag_01654530.phages_lysogenic	spire_mag_01654530	Bacteria	k141_72801
SPIRE_spire_mag_01971215.phages_lysogenic	spire_mag_01971215	Bacteria	k141_89572
SPIRE_spire_mag_00231871.phages_lytic_sequence#4	spire_mag_00231871	Bacteria	k115_298090
SPIRE_specI_v4_07174.phages_lysogenic_sequence#2	specI_v4_07174	Bacteria	1303590.SAMN09629876.QOCR01000002_Bombilactobacillus_bombi_strain_BI-1.1_BI-1-1_S77_L001_R1_001_77__paired__contig_2,_whole_genome_shotgun_sequence_fragment_3
SPIRE_spire_mag_01622301.phages_lytic_sequence#6	spire_mag_01622301	Bacteria	k141_500847
SPIRE_spire_mag_00705277.phages_lytic_sequence#3	spire_mag_00705277	Bacteria	k119_154984
SPIRE_spire_mag_02373730.phages_lytic_sequence#6	spire_mag_02373730	Bacteria	k141_357602
SPIRE_spire_mag_00080743.phages_lytic_sequence#5	spire_mag_00080743	Bacteria	k141_2778810
SPIRE_spire_mag_02197219.phages_lytic_sequence#11	spire_mag_02197219	Bacteria	k141_302861
SPIRE_spire_mag_01780364.phages_lytic	spire_mag_01780364	Bacteria	k141_83545
SPIRE_spire_mag_01828667.phages_lytic_sequence#3	spire_mag_01828667	Bacteria	k141_3792746
GTDB_GCA_016280725.1_genomic.phages_lytic_sequence#12	GCA_016280725.1	Bacteria	JAEEHF010000079.1_Bacillota_bacterium_isolate_Tb.RUG.116_k141_7457111_flag=1_multi=23.0000_len=6422,_whole_genome_shotgun_sequence
SPIRE_specI_v4_05734.phages_lytic	specI_v4_05734	Bacteria	142586.SAMN17800993.JAGZNI010000051_Eubacterium_sp._isolate_L3_108_365G1_dasL3_108_365G1_concoct_49_L3_108_365G1_scaffold_2193,_whole_genome_shotgun_sequence
SPIRE_spire_mag_02505256.phages_lytic	spire_mag_02505256	Bacteria	k141_265896
SPIRE_spire_mag_00873991.phages_lytic_sequence#4	spire_mag_00873991	Bacteria	k141_130504
SPIRE_spire_mag_01748078.phages_lytic_sequence#2	spire_mag_01748078	Bacteria	k141_98097
GTDB_GCF_002813575.1_genomic.phages_lysogenic	GCF_002813575.1	Bacteria	NZ_CP024785.1_Nostoc_flagelliforme_CCNUN1_chromosome,_complete_genome_fragment_48
GTDB_GCA_013285385.1_genomic.phages_lysogenic	GCA_013285385.1	Bacteria	CP054212.1_Erwiniaceae_bacterium_PD-1_chromosome,_complete_genome_fragment_19
SPIRE_spire_mag_00872152.phages_lytic_sequence#87	spire_mag_00872152	Bacteria	k141_2738160
GTDB_GCA_003235365.1_genomic.phages_lytic_sequence#6	GCA_003235365.1	Bacteria	QJWJ01000406.1_DeltaPseudomonadota_bacterium_isolate_SZUA-265_scaffold_285773,_whole_genome_shotgun_sequence
GTDB_GCA_003023725.1_genomic.phages_lytic_sequence#3	GCA_003023725.1	Bacteria	PXYT01000145.1_MAG:_Sulfobacillus_benefaciens_isolate_AMDSBA1_AMDSBA1_145,_whole_genome_shotgun_sequence
SPIRE_spire_mag_00510808.phages_lytic	spire_mag_00510808	Bacteria	k119_129837
GTDB_GCF_900142365.1_genomic.phages_lysogenic	GCF_900142365.1	Bacteria	NZ_FRAP01000030.1_Pseudonocardia_thermophila_strain_DSM_43832,_whole_genome_shotgun_sequence_fragment_1
GTDB_GCF_900129635.1_genomic.phages_lysogenic	GCF_900129635.1	Bacteria	NZ_FSRB01000002.1_Singulisphaera_sp._GP187,_whole_genome_shotgun_sequence_fragment_32
SPIRE_spire_mag_00586511.phages_lytic	spire_mag_00586511	Bacteria	k141_1500272
SPIRE_specI_v4_23761.phages_lytic	specI_v4_23761	Bacteria	166.SAMN16927154.JAEDCN010000051_MAG:_Treponema_sp._isolate_MAG007_NODE_11618_length_5871_cov_40.639099,_whole_genome_shotgun_sequence
SPIRE_spire_mag_01916426.phages_lysogenic	spire_mag_01916426	Bacteria	k141_980068
GTDB_GCF_004353185.1_genomic.phages_lytic_sequence#6	GCF_004353185.1	Bacteria	NZ_SMUS01000058.1_Clostridium_cuniculi_strain_1_CLCU001.0001.d01_CNTG00058,_whole_genome_shotgun_sequence
SPIRE_spire_mag_00177346.phages_lytic_sequence#15	spire_mag_00177346	Bacteria	k141_193796
SPIRE_specI_v4_05026.phages_lysogenic	specI_v4_05026	Bacteria	1340425.SAMN16365367.JADBHN010000009_MAG:_Geobacter_anodireducens_isolate_NTO_MAG1_MAG_1_9,_whole_genome_shotgun_sequence_fragment_1
SPIRE_specI_v4_07537.phages_lysogenic	specI_v4_07537	Bacteria	201186.SAMEA6149171.CACWYS010000009_uncultured_Spirochaetaceae_bacterium_isolate_RUG11037_genome_assembly,_contig:_RUG11037_asm_9,_whole_genome_shotgun_sequence_fragment_4
SPIRE_spire_mag_01947603.phages_lytic_sequence#2	spire_mag_01947603	Bacteria	k141_888407
SPIRE_spire_mag_00839213.phages_lytic	spire_mag_00839213	Bacteria	k141_356877
GTDB_GCA_016280445.1_genomic.phages_lytic_sequence#2	GCA_016280445.1	Bacteria	JAEEGS010000053.1_Bacteroidaceae_bacterium_isolate_Tb.RUG.104_k141_7630863_flag=0_multi=35.0759_len=3303,_whole_genome_shotgun_sequence
GTDB_GCA_017529085.1_genomic.phages_lytic_sequence#5	GCA_017529085.1	Bacteria	JAFXOC010000590.1_Selenomonadaceae_bacterium_isolate_RGIG6591_Sheep_Rumen-1__c1400001,_whole_genome_shotgun_sequence
SPIRE_spire_mag_02421117.phages_lysogenic	spire_mag_02421117	Bacteria	k141_541951
SPIRE_specI_v4_41240.phages_lytic_sequence#9	specI_v4_41240	Bacteria	2562705.SAMEA6954220.CAIVSK010000201_Akkermansiaceae_bacterium_isolate_A14_bin-1981_genome_assembly,_contig:_bin-1981:201/432,_whole_genome_shotgun_sequence
GTDB_GCA_003259005.1_genomic.phages_lysogenic_sequence#3	GCA_003259005.1	Bacteria	QLII01000001.1_Spirosoma_sp._HMF3257_contig00001,_whole_genome_shotgun_sequence_fragment_28
SPIRE_spire_mag_00656233.phages_lysogenic_sequence#2	spire_mag_00656233	Bacteria	k141_1880794_fragment_1
GTDB_GCA_018053685.1_genomic.phages_lytic_sequence#6	GCA_018053685.1	Bacteria	JAGPKW010000139.1_Patescibacteria_group_bacterium_isolate_Gw_SlDig_bin_327_Gw_SlDig_96140_length_2804_cov_9.741128,_whole_genome_shotgun_sequence
GTDB_GCF_004803795.1_genomic.phages_lysogenic	GCF_004803795.1	Bacteria	NZ_CP012543.1_Campylobacter_rectus_strain_ATCC_33238_chromosome,_complete_genome_fragment_27
SPIRE_spire_mag_02555588.phages_lytic	spire_mag_02555588	Bacteria	k141_432976
SPIRE_spire_mag_00259465.phages_lytic_sequence#12	spire_mag_00259465	Bacteria	k141_468851
SPIRE_spire_mag_01572399.phages_lytic	spire_mag_01572399	Bacteria	k141_242532
SPIRE_spire_mag_01112177.phages_lytic_sequence#3	spire_mag_01112177	Bacteria	k141_4508336
GTDB_GCA_016869895.1_genomic.phages_lytic_sequence#7	GCA_016869895.1	Bacteria	VGDC01000245.1_AlphaPseudomonadota_bacterium_isolate_M_DeepCast_400m_m1_040_M_DeepCast_400m_m1_040_Ga0194112_10064210,_whole_genome_shotgun_sequence
SPIRE_spire_mag_00872152.phages_lytic_sequence#298	spire_mag_00872152	Bacteria	k141_633091
SPIRE_spire_mag_01697084.phages_lytic	spire_mag_01697084	Bacteria	k141_3400
SPIRE_spire_mag_02586954.phages_lytic_sequence#6	spire_mag_02586954	Bacteria	k141_269021
SPIRE_spire_mag_00709978.phages_lytic	spire_mag_00709978	Bacteria	k141_235892
SPIRE_spire_mag_01095437.phages_lytic_sequence#2	spire_mag_01095437	Bacteria	k141_63629
SPIRE_spire_mag_02182875.phages_lytic_sequence#15	spire_mag_02182875	Bacteria	k141_1303360
GTDB_GCF_003710865.1_genomic.phages_lysogenic_sequence#5	GCF_003710865.1	Bacteria	NZ_RHHO01000053.1_Brevibacillus_borstelensis_strain_NRRL_NRS_818_contig_53,_whole_genome_shotgun_sequence_fragment_1
GTDB_GCA_018223375.1_genomic.phages_lysogenic_sequence#2	GCA_018223375.1	Bacteria	JAGTTS010000002.1_Clostridiaceae_bacterium_Marseille-Q3526_NODE_2_length_602405_cov_17.5177,_whole_genome_shotgun_sequence_fragment_2
GTDB_GCA_002068635.1_genomic.phages_lytic_sequence#3	GCA_002068635.1	Bacteria	MWAO01000271.1_Planctomycetes_bacterium_ADurb.Bin401_BWY69_contig000271,_whole_genome_shotgun_sequence
GTDB_GCF_014649855.1_genomic.phages_lysogenic	GCF_014649855.1	Bacteria	NZ_BMTV01000022.1_Streptomyces_roseolus_strain_JCM_4411_sequence22,_whole_genome_shotgun_sequence_fragment_2
SPIRE_spire_mag_02382935.phages_lysogenic_sequence#2	spire_mag_02382935	Bacteria	k141_8949_fragment_1
SPIRE_specI_v4_01013.phages_lysogenic_sequence#2	specI_v4_01013	Bacteria	1140002.SAMN02596897.KE136504_Enterococcus_avium_ATCC_14025_genomic_scaffold_acyDI-supercont2.2,_whole_genome_shotgun_sequence_fragment_14
SPIRE_spire_mag_01940130.phages_lytic_sequence#11	spire_mag_01940130	Bacteria	k115_344865
SPIRE_specI_v4_40892.phages_lysogenic	specI_v4_40892	Bacteria	279828.SAMD00044342.AP017315_Microcella_alkaliphila_DNA,_complete_genome,_strain:_JAM_AC0309_fragment_20
GTDB_GCA_002731825.1_genomic.phages_lytic_sequence#3	GCA_002731825.1	Bacteria	PCCS01000007.1_Myxococcales_bacterium_isolate_NP1036_36754,_whole_genome_shotgun_sequence
SPIRE_spire_mag_02542182.phages_lytic_sequence#2	spire_mag_02542182	Bacteria	k141_810006
SPIRE_spire_mag_02001792.phages_lytic_sequence#2	spire_mag_02001792	Bacteria	k141_1325366
SPIRE_specI_v4_39691.phages_lysogenic	specI_v4_39691	Bacteria	152509.SAMEA9695036.CAJXLV010000068_TPA_asm:_uncultured_Bacteroidetes_bacterium_isolate_SRR4030052_bin.20_MetaBAT_v2.12.1_MAG_genome_assembly,_contig:_NODE_2312_length_10621_cov_5.375190,_whole_genome_shotgun_sequence
GTDB_GCA_015234115.1_genomic.phages_lytic_sequence#3	GCA_015234115.1	Bacteria	JADFWP010000130.1_Magnetococcales_bacterium_isolate_nARSLQbin1_nARSLQ_bin1_NODE_130_length_4435_cov_27.449543,_whole_genome_shotgun_sequence
SPIRE_spire_mag_02374531.phages_lytic_sequence#3	spire_mag_02374531	Bacteria	k141_7750
SPIRE_spire_mag_01254481.phages_lytic	spire_mag_01254481	Bacteria	k119_102186
SPIRE_spire_mag_01736663.phages_lysogenic_sequence#2	spire_mag_01736663	Bacteria	k119_18891_fragment_3
NCBI_GCF_021483235.1_ASM2148323v1_genomic.phages_lysogenic	GCF_021483235.1	Bacteria	NZ_JAKEEC010000009.1_Arthrobacter_alkaliphilus_strain_ZX_2022a_Scaffold9,_whole_genome_shotgun_sequence_fragment_2
SPIRE_spire_mag_00524616.phages_lytic	spire_mag_00524616	Bacteria	k141_1199105
SPIRE_spire_mag_02813374.phages_lytic_sequence#7	spire_mag_02813374	Bacteria	k141_238727
GTDB_GCA_015231795.1_genomic.phages_lysogenic_sequence#2	GCA_015231795.1	Bacteria	JADGAX010000014.1_AlphaPseudomonadota_bacterium_isolate_nQXH1bin1_nQXH1_bin1_NODE_14_length_38509_cov_75.434110,_whole_genome_shotgun_sequence
NCBI_GCF_001274875.1_ASM127487v1_genomic.phages_lysogenic_sequence#3	GCF_001274875.1	Bacteria	NZ_CP010899.1_Spiroplasma_kunkelii_CR2-3x_chromosome,_complete_genome_fragment_15
SPIRE_specI_v4_22956.phages_lytic	specI_v4_22956	Bacteria	2052182.SAMN16426408.JADKFD010000103_MAG:_Rhodanobacteraceae_bacterium_isolate_Rand_18-Q3-R56-63_BATAC.88_tig00224702-10-93570,_whole_genome_shotgun_sequence
GTDB_GCF_000299575.1_genomic.phages_lysogenic_sequence#2	GCF_000299575.1	Bacteria	NZ_AMGO01000052.1_Oceaniovalibus_guishaninsula_JLT2003_contig00054,_whole_genome_shotgun_sequence_fragment_2
SPIRE_spire_mag_02175935.phages_lytic_sequence#3	spire_mag_02175935	Bacteria	k141_389109
SPIRE_spire_mag_00586873.phages_lytic_sequence#3	spire_mag_00586873	Bacteria	k141_1305561
SPIRE_spire_mag_01920741.phages_lytic	spire_mag_01920741	Bacteria	k141_746549
GTDB_GCA_902388225.1_genomic.phages_lytic_sequence#4	GCA_902388225.1	Bacteria	CABMOR010000149.1_uncultured_Ruminococcaceae_bacterium_isolate_MGYG-HGUT-02553_genome_assembly,_contig:_GUT_GENOME148502_149,_whole_genome_shotgun_sequence
GTDB_GCF_001583435.1_genomic.phages_lysogenic_sequence#8	GCF_001583435.1	Bacteria	NZ_CP013251.1_Endozoicomonas_montiporae_CL-33_chromosome_fragment_73
SPIRE_spire_mag_02013724.phages_lytic_sequence#4	spire_mag_02013724	Bacteria	k141_1185215
GTDB_GCA_900541335.1_genomic.phages_lytic	GCA_900541335.1	Bacteria	UQJC01000083.1_uncultured_Prevotella_sp._isolate_UMGS333_genome_assembly,_contig:_NODE_1037_length_4762_cov_3.264287,_whole_genome_shotgun_sequence
SPIRE_spire_mag_02764181.phages_lytic_sequence#19	spire_mag_02764181	Bacteria	k141_322906
SPIRE_spire_mag_02518956.phages_lytic_sequence#2	spire_mag_02518956	Bacteria	k141_416
GTDB_GCA_002695905.1_genomic.phages_lytic_sequence#49	GCA_002695905.1	Bacteria	NZQM01000114.1_MAG:_Parvibaculum_sp._isolate_EAC60_MHASMcontig_1036017,_whole_genome_shotgun_sequence
SPIRE_spire_mag_01244940.phages_lytic_sequence#5	spire_mag_01244940	Bacteria	k119_670545
GTDB_GCA_002709155.1_genomic.phages_lytic_sequence#2	GCA_002709155.1	Bacteria	PAQA01000035.1_Rhodospirillaceae_bacterium_isolate_SP147_30407,_whole_genome_shotgun_sequence
SPIRE_spire_mag_01201778.phages_lytic	spire_mag_01201778	Bacteria	k141_211349
SPIRE_spire_mag_00919178.phages_lytic	spire_mag_00919178	Bacteria	k117_735883
SPIRE_specI_v4_05368.phages_lysogenic_sequence#3	specI_v4_05368	Bacteria	512294.SAMEA7847110.CAJJXM010000015_TPA_asm:_uncultured_Akkermansia_sp._isolate_ERR2013654-bin.36_genome_assembly,_contig:_NODE_171_length_91485_cov_9.121470,_whole_genome_shotgun_sequence_fragment_1
GTDB_GCA_019119225.1_genomic.phages_lytic_sequence#5	GCA_019119225.1	Bacteria	DWXM01000083.1_MAG_TPA_asm:_Candidatus_Nosocomiicoccus_stercorigallinarum_isolate_CHK169-14505_CHK169__C489870_L8950_SAMEA104467483,_whole_genome_shotgun_sequence
SPIRE_spire_mag_02099654.phages_lytic_sequence#3	spire_mag_02099654	Bacteria	k141_1519573
GTDB_GCF_000372465.1_genomic.phages_lysogenic_sequence#2	GCF_000372465.1	Bacteria	NZ_AQUZ01000004.1_Kribbella_catacumbae_DSM_19601_A3ESDRAFT_scaffold_3.4_C,_whole_genome_shotgun_sequence_fragment_3
SPIRE_spire_mag_00489325.phages_lytic_sequence#6	spire_mag_00489325	Bacteria	k141_2453046
SPIRE_spire_mag_01174361.phages_lysogenic	spire_mag_01174361	Bacteria	k141_397522_fragment_1
SPIRE_spire_mag_01199210.phages_lytic	spire_mag_01199210	Bacteria	k141_49512
GTDB_GCF_001707825.1_genomic.phages_lysogenic_sequence#2	GCF_001707825.1	Bacteria	NZ_LYBM01000011.1_Enterovibrio_pacificus_strain_CAIM_1920_contig011,_whole_genome_shotgun_sequence_fragment_2
SPIRE_spire_mag_00872152.phages_lytic_sequence#511	spire_mag_00872152	Bacteria	k141_2898818
SPIRE_spire_mag_00622967.phages_lytic_sequence#2	spire_mag_00622967	Bacteria	k141_373221
SPIRE_spire_mag_02520938.phages_lysogenic_sequence#2	spire_mag_02520938	Bacteria	k141_33378_fragment_1
SPIRE_spire_mag_02698226.phages_lytic_sequence#2	spire_mag_02698226	Bacteria	k141_573730
NCBI_GCF_008704575.1_ASM870457v1_genomic.phages_lysogenic	GCF_008704575.1	Bacteria	NZ_CP023703.1_Streptomyces_galilaeus_strain_ATCC_14969_chromosome,_complete_genome_fragment_28
SPIRE_specI_v4_27293.phages_lytic_sequence#6	specI_v4_27293	Bacteria	2030806.SAMN15052124.JACCZX010000155_MAG:_Burkholderiaceae_bacterium_isolate_MGR_bin241_SD2897-2912_k127_110958,_whole_genome_shotgun_sequence
GTDB_GCA_002297865.1_genomic.phages_lytic_sequence#9	GCA_002297865.1	Bacteria	DBKX01000370.1_MAG_TPA_asm:_Lachnoclostridium_sp._UBA739_UBA739_contig_10088,_whole_genome_shotgun_sequence
SPIRE_spire_mag_00275846.phages_lytic_sequence#25	spire_mag_00275846	Bacteria	k141_188541
SPIRE_specI_v4_13702.phages_lytic_sequence#5	specI_v4_13702	Bacteria	34034.SAMEA6949227.CAIVYU010000359_uncultured_delta_proteobacterium_isolate_LJ-5-9m_bin-0017_genome_assembly,_contig:_bin-0017:359/499,_whole_genome_shotgun_sequence
SPIRE_spire_mag_01283382.phages_lytic	spire_mag_01283382	Bacteria	k139_872132
SPIRE_spire_mag_02783300.phages_lysogenic_sequence#3	spire_mag_02783300	Bacteria	k141_109250_fragment_1
SPIRE_spire_mag_00488188.phages_lytic_sequence#5	spire_mag_00488188	Bacteria	k141_3125725
SPIRE_spire_mag_00866832.phages_lytic	spire_mag_00866832	Bacteria	k141_1205015
SPIRE_spire_mag_02675737.phages_lytic_sequence#9	spire_mag_02675737	Bacteria	k141_12997
SPIRE_spire_mag_02475032.phages_lysogenic	spire_mag_02475032	Bacteria	k141_438360_fragment_1
SPIRE_spire_mag_02202308.phages_lytic_sequence#2	spire_mag_02202308	Bacteria	k141_818875
SPIRE_specI_v4_19655.phages_lysogenic_sequence#2	specI_v4_19655	Bacteria	2030927.SAMN18118926.JAGNBV010000007_Bacteroidales_bacterium_isolate_Go_SlDig_bin_165_Go_SlDig_1236_length_60226_cov_19.206992,_whole_genome_shotgun_sequence_fragment_1
SPIRE_spire_mag_02088811.phages_lytic_sequence#7	spire_mag_02088811	Bacteria	k141_783678
SPIRE_spire_mag_02592312.phages_lytic_sequence#11	spire_mag_02592312	Bacteria	k141_1076991
SPIRE_spire_mag_00519954.phages_lysogenic_sequence#3	spire_mag_00519954	Bacteria	k141_295074
GTDB_GCA_018384735.1_genomic.phages_lytic_sequence#6	GCA_018384735.1	Bacteria	JAHAXB010000035.1_Eubacteriales_bacterium_isolate_91_k101_1542484,_whole_genome_shotgun_sequence
GTDB_GCF_001476905.1_genomic.phages_lysogenic_sequence#3	GCF_001476905.1	Bacteria	NZ_LDTE01000037.1_Sphingomonas_sanguinis_strain_SB4_contig_37,_whole_genome_shotgun_sequence
GTDB_GCF_003946465.1_genomic.phages_lysogenic_sequence#2	GCF_003946465.1	Bacteria	NZ_RHOL01000022.1_Lactobacillus_hegangensis_strain_73-4_contig22,_whole_genome_shotgun_sequence_fragment_1
GTDB_GCF_014197915.1_genomic.phages_lytic_sequence#6	GCF_014197915.1	Bacteria	NZ_JACIGK010000050.1_Roseospira_visakhapatnamensis_strain_JA131_Ga0394287_50,_whole_genome_shotgun_sequence
SPIRE_spire_mag_02507071.phages_lytic_sequence#3	spire_mag_02507071	Bacteria	k141_299381
NCBI_GCF_001434915.1_ASM143491v1_genomic.phages_lytic	GCF_001434915.1	Bacteria	NZ_AZEF01000045.1_Liquorilactobacillus_capillatus_DSM_19910_NODE_68,_whole_genome_shotgun_sequence
SPIRE_spire_mag_00194561.phages_lytic_sequence#15	spire_mag_00194561	Bacteria	k119_131621
GTDB_GCF_000983115.1_genomic.phages_lytic	GCF_000983115.1	Bacteria	NZ_CGIH01000041.1_Syntrophomonas_zehnderi_OL-4,_whole_genome_shotgun_sequence
SPIRE_specI_v4_03094.phages_lysogenic_sequence#2	specI_v4_03094	Bacteria	1879010.SAMN06546900.NANJ01000004_MAG:_Bacillota_bacterium_isolate_LMAG:96_MEG_96_4,_whole_genome_shotgun_sequence_fragment_1
SPIRE_spire_mag_01283472.phages_lysogenic	spire_mag_01283472	Bacteria	k119_233507_fragment_4
SPIRE_spire_mag_01604503.phages_lysogenic_sequence#2	spire_mag_01604503	Bacteria	k141_343311_fragment_1
SPIRE_spire_mag_02506544.phages_lysogenic	spire_mag_02506544	Bacteria	k141_353374_fragment_1
SPIRE_spire_mag_00586155.phages_lytic_sequence#4	spire_mag_00586155	Bacteria	k141_1247973
SPIRE_spire_mag_00532820.phages_lytic_sequence#6	spire_mag_00532820	Bacteria	k141_770701
GTDB_GCA_902773215.1_genomic.phages_lytic_sequence#3	GCA_902773215.1	Bacteria	CACYDQ010000134.1_uncultured_Spirochaetaceae_bacterium_isolate_RUG11842_genome_assembly,_contig:_RUG11842_asm_134,_whole_genome_shotgun_sequence
SPIRE_spire_mag_00140180.phages_lytic_sequence#3	spire_mag_00140180	Bacteria	k141_320802
GTDB_GCF_002939945.1_genomic.phages_lysogenic	GCF_002939945.1	Bacteria	NZ_MDEB01000002.1_Xanthomonas_arboricola_pv._populi_strain_CFBP3123_Xarpo-CFBP3123-G102,_whole_genome_shotgun_sequence_fragment_3
GTDB_GCA_007695245.1_genomic.phages_lytic_sequence#2	GCA_007695245.1	Bacteria	REEE01000049.1_Candidatus_Competibacteraceae_bacterium_isolate_PLM2.Bin17_NODE_53607_length_2677_cov_27.9878,_whole_genome_shotgun_sequence
GTDB_GCA_013298145.1_genomic.phages_lytic	GCA_013298145.1	Bacteria	JAAFJO010000017.1_BetaPseudomonadota_bacterium_isolate_bin28.maxbin.ball.060_WN_BetaPseudomonadota_2_scaffold_17,_whole_genome_shotgun_sequence
SPIRE_spire_mag_02757415.phages_lysogenic	spire_mag_02757415	Bacteria	k141_622844
SPIRE_spire_mag_01960840.phages_lytic_sequence#7	spire_mag_01960840	Bacteria	k119_170977
GTDB_GCA_900552335.1_genomic.phages_lysogenic	GCA_900552335.1	Bacteria	URZL01000002.1_uncultured_Tenericutes_bacterium_isolate_UMGS1498_genome_assembly,_contig:_NODE_21_length_101550_cov_61.699995,_whole_genome_shotgun_sequence_fragment_2
SPIRE_spire_mag_00607718.phages_lytic_sequence#3	spire_mag_00607718	Bacteria	k141_74807
GTDB_GCA_001751005.1_genomic.phages_lytic_sequence#3	GCA_001751005.1	Bacteria	MAXL01000027.1_Desulfobacterales_bacterium_S5133MH16_k99_1108320,_whole_genome_shotgun_sequence
SPIRE_spire_mag_02100097.phages_lytic_sequence#20	spire_mag_02100097	Bacteria	k141_1370973
SPIRE_specI_v4_18141.phages_lysogenic	specI_v4_18141	Bacteria	2838672.SAMN15816784.DXIS01000029_MAG_TPA_asm:_Candidatus_Mediterraneibacter_guildfordensis_isolate_ChiHcec3-18395_ChiHcec3__C170661_L87593_SAMN08009792,_whole_genome_shotgun_sequence_fragment_1
SPIRE_spire_mag_00057097.phages_lysogenic	spire_mag_00057097	Bacteria	k141_3393397_fragment_1
GTDB_GCF_011170065.1_genomic.phages_lysogenic	GCF_011170065.1	Bacteria	NZ_BLLH01000002.1_Lactococcus_insecticola_strain_Hs20B0-1_sequence02,_whole_genome_shotgun_sequence_fragment_4
SPIRE_spire_mag_00723822.phages_lytic_sequence#13	spire_mag_00723822	Bacteria	k141_106582
SPIRE_spire_mag_02352528.phages_lytic	spire_mag_02352528	Bacteria	k141_484487
SPIRE_spire_mag_01583245.phages_lytic_sequence#2	spire_mag_01583245	Bacteria	k141_2025055
SPIRE_spire_mag_02759431.phages_lytic_sequence#8	spire_mag_02759431	Bacteria	k141_659506
GTDB_GCA_005880915.1_genomic.phages_lytic_sequence#4	GCA_005880915.1	Bacteria	VBIW01000100.1_Chloroflexi_bacterium_isolate_CF_140_14_0927_12_20cm_scaffold_11840,_whole_genome_shotgun_sequence
SPIRE_spire_mag_02193393.phages_lysogenic	spire_mag_02193393	Bacteria	k141_1314203_fragment_1
GTDB_GCF_900497595.1_genomic.phages_lysogenic_sequence#2	GCF_900497595.1	Bacteria	NZ_UFQO01000002.1_Treponema_pectinovorum_strain_Marseille-3-CSURP7641,_whole_genome_shotgun_sequence_fragment_2
SPIRE_spire_mag_00909579.phages_lytic_sequence#4	spire_mag_00909579	Bacteria	k141_422108
SPIRE_spire_mag_01291119.phages_lytic_sequence#9	spire_mag_01291119	Bacteria	k141_464865
GTDB_GCF_903642205.1_genomic.phages_lytic_sequence#2	GCF_903642205.1	Bacteria	NZ_CAHJWH010000093.1_Caulobacter_sp._S45_isolate_Lichen_MAGs_cladonia1,_whole_genome_shotgun_sequence
NCBI_GCF_024172095.1_ASM2417209v1_genomic.phages_lysogenic_sequence#4	GCF_024172095.1	Bacteria	NZ_JAMZDX010000001.1_Kitasatospora_paracochleata_strain_DSM_41656_Ga0374020_01,_whole_genome_shotgun_sequence_fragment_17
GTDB_GCA_900753715.1_genomic.phages_lytic_sequence#2	GCA_900753715.1	Bacteria	CAAEAE010000147.1_TPA_asm:_uncultured_Roseburia_sp.,_isolate_HGM12471,_WGS_project_CAAEAE010000000_data,_contig:_ERS396384_4_k85_169531,_whole_genome_shotgun_sequence
GTDB_GCF_900207585.1_genomic.phages_lysogenic	GCF_900207585.1	Bacteria	NZ_OAOP01000011.1_Bacillus_oleivorans_strain_JC228,_whole_genome_shotgun_sequence_fragment_3
SPIRE_specI_v4_15322.phages_lysogenic_sequence#4	specI_v4_15322	Bacteria	658143.SAMEA4891751.URLC01000004_uncultured_Tenericutes_bacterium_isolate_UMGS1110_genome_assembly,_contig:_NODE_7_length_190329_cov_9.21999,_whole_genome_shotgun_sequence_fragment_3
SPIRE_spire_mag_00228988.phages_lytic	spire_mag_00228988	Bacteria	k111_445313
SPIRE_specI_v4_03340.phages_lysogenic_sequence#2	specI_v4_03340	Bacteria	1768797.SAMN04299430.LSIG01000043_Rhizobiales_bacterium_CCH10-E5_CCH10-E5_contig43,_whole_genome_shotgun_sequence
GTDB_GCA_017398765.1_genomic.phages_lytic	GCA_017398765.1	Bacteria	JAFQEY010000008.1_Akkermansia_sp._isolate_RGIG1758_Goat_Cecum-3__c62714,_whole_genome_shotgun_sequence
SPIRE_spire_mag_00497035.phages_lytic_sequence#13	spire_mag_00497035	Bacteria	k141_901012
GTDB_GCA_002422065.1_genomic.phages_lysogenic	GCA_002422065.1	Bacteria	DITO01000152.1_TPA_asm:_Erysipelotrichaceae_bacterium_UBA6182_UBA6182_contig_88585,_whole_genome_shotgun_sequence
SPIRE_spire_mag_01247810.phages_lytic_sequence#3	spire_mag_01247810	Bacteria	k141_878751
GTDB_GCA_001871085.1_genomic.phages_lytic_sequence#5	GCA_001871085.1	Bacteria	MNUQ01000011.1_Desulfovibrionaceae_bacterium_CG1_02_65_16_cg1_0.2_scaffold_16524_c,_whole_genome_shotgun_sequence
GTDB_GCA_003460745.1_genomic.phages_lytic_sequence#3	GCA_003460745.1	Bacteria	QTVU01000086.1_Bacillota_bacterium_AM55-24TS_AM55-24TS.Scaf86,_whole_genome_shotgun_sequence
SPIRE_spire_mag_01718074.phages_lytic	spire_mag_01718074	Bacteria	k141_1293736
SPIRE_spire_mag_02598400.phages_lytic_sequence#2	spire_mag_02598400	Bacteria	k141_378237
GTDB_GCA_003222635.1_genomic.phages_lytic	GCA_003222635.1	Bacteria	QHWQ01000195.1_Acidobacteria_bacterium_isolate_gp6_AA39_14_1009_09_20cm_scaffold_11141_curated,_whole_genome_shotgun_sequence
SPIRE_spire_mag_01757272.phages_lytic_sequence#7	spire_mag_01757272	Bacteria	k141_543974
SPIRE_spire_mag_01958300.phages_lytic_sequence#4	spire_mag_01958300	Bacteria	k141_1294399
GTDB_GCA_002428225.1_genomic.phages_lysogenic	GCA_002428225.1	Bacteria	DIUD01000032.1_MAG_TPA_asm:_Roseovarius_sp._UBA6167_UBA6167_contig_8168,_whole_genome_shotgun_sequence_fragment_1
SPIRE_spire_mag_00528807.phages_lytic_sequence#4	spire_mag_00528807	Bacteria	k141_2227381
SPIRE_spire_mag_02395695.phages_lytic	spire_mag_02395695	Bacteria	k141_572163
SPIRE_spire_mag_00229337.phages_lysogenic	spire_mag_00229337	Bacteria	k111_103396_fragment_1
SPIRE_spire_mag_00061605.phages_lytic_sequence#10	spire_mag_00061605	Bacteria	k141_464957
GTDB_GCF_017874715.1_genomic.phages_lysogenic	GCF_017874715.1	Bacteria	NZ_JAGGLR010000025.1_Streptomyces_iranensis_strain_DSM_41954_Ga0454151_25,_whole_genome_shotgun_sequence_fragment_1
SPIRE_specI_v4_07666.phages_lytic_sequence#3	specI_v4_07666	Bacteria	904075.SAMEA6953548.CAIWOY010000335_uncultured_Phycisphaerales_bacterium_isolate_AlinenSedimentsCore3_bin-0378_genome_assembly,_contig:_bin-0378:335/464,_whole_genome_shotgun_sequence
SPIRE_spire_mag_00616504.phages_lysogenic	spire_mag_00616504	Bacteria	k141_112574_fragment_3
GTDB_GCF_000686565.1_genomic.phages_lytic_sequence#4	GCF_000686565.1	Bacteria	NZ_JMKW01000080.1_Helicobacter_bilis_ATCC_51630_T368DRAFT_scaffold00078.78_C,_whole_genome_shotgun_sequence
GTDB_GCA_002069895.1_genomic.phages_lytic_sequence#2	GCA_002069895.1	Bacteria	MWCE01000120.1_Bacteroidetes_bacterium_ADurb.Bin234_BWY27_contig000120,_whole_genome_shotgun_sequence
SPIRE_spire_mag_02764137.phages_lytic	spire_mag_02764137	Bacteria	k141_402041
SPIRE_spire_mag_00575075.phages_lytic_sequence#3	spire_mag_00575075	Bacteria	k119_210350
SPIRE_specI_v4_09347.phages_lytic	specI_v4_09347	Bacteria	1977087.SAMN17574114.JAFEEU010000260_Pseudomonadota_bacterium_isolate_SZAS_CTRL-48_CK_MAG-6__260__length-3431,_whole_genome_shotgun_sequence
SPIRE_spire_mag_02431226.phages_lytic_sequence#2	spire_mag_02431226	Bacteria	k141_43796
SPIRE_spire_mag_01623281.phages_lytic_sequence#15	spire_mag_01623281	Bacteria	k141_394009
GTDB_GCF_007828215.1_genomic.phages_lytic	GCF_007828215.1	Bacteria	NZ_VIUE01000052.1_Pseudomonas_sp._SJZ074_Ga0314241_152,_whole_genome_shotgun_sequence
SPIRE_specI_v4_05127.phages_lytic	specI_v4_05127	Bacteria	169962.SAMEA6955629.CAITZA010000413_uncultured_Desulfomonile_sp._isolate_LaPlata_bin-3022_genome_assembly,_contig:_bin-3022:413/497,_whole_genome_shotgun_sequence
GTDB_GCF_900067705.2_genomic.phages_lytic_sequence#2	GCF_900067705.2	Bacteria	NZ_CCXJ01000207.1_Nocardioides_massiliensis_strain_GD13,_whole_genome_shotgun_sequence
SPIRE_specI_v4_25826.phages_lysogenic	specI_v4_25826	Bacteria	28121.SAMN14407287.JAAVHB010000066_MAG:_Butyrivibrio_sp._isolate_Mgla_MAG_17-bin_11_c_000000081035,_whole_genome_shotgun_sequence_fragment_1
SPIRE_spire_mag_02518117.phages_lysogenic	spire_mag_02518117	Bacteria	k141_46335_fragment_1
GTDB_GCA_900553065.1_genomic.phages_lytic	GCA_900553065.1	Bacteria	USBZ01000062.1_uncultured_Desulfovibrio_sp._isolate_UMGS1580_genome_assembly,_contig:_NODE_3110_length_9860_cov_5.723610,_whole_genome_shotgun_sequence
SPIRE_spire_mag_00999555.phages_lytic_sequence#18	spire_mag_00999555	Bacteria	k141_36042
GTDB_GCA_910574635.1_genomic.phages_lysogenic_sequence#6	GCA_910574635.1	Bacteria	CAJTCG010000024.1_Oscillospiraceae_bacterium_isolate_A57_49.OR.DSS_genome_assembly,_contig:_MGBC000069.24,_whole_genome_shotgun_sequence_fragment_1
SPIRE_spire_mag_02656924.phages_lysogenic	spire_mag_02656924	Bacteria	k141_27619_fragment_1
GTDB_GCA_002692475.1_genomic.phages_lytic_sequence#3	GCA_002692475.1	Bacteria	NZKC01000070.1_Candidatus_Pelagibacter_sp._isolate_MED104_148315,_whole_genome_shotgun_sequence
SPIRE_spire_mag_00872152.phages_lytic_sequence#203	spire_mag_00872152	Bacteria	k141_2943065
SPIRE_spire_mag_02158651.phages_lytic_sequence#10	spire_mag_02158651	Bacteria	k141_22284
SPIRE_spire_mag_01698756.phages_lytic_sequence#4	spire_mag_01698756	Bacteria	k141_450560
SPIRE_spire_mag_02527056.phages_lytic	spire_mag_02527056	Bacteria	k141_494263
NCBI_GCF_008244765.1_ASM824476v1_genomic.phages_lysogenic	GCF_008244765.1	Bacteria	NZ_CP043404.1_Bacillus_safensis_strain_PgKB20_chromosome,_complete_genome_fragment_28
SPIRE_spire_mag_02087405.phages_lytic	spire_mag_02087405	Bacteria	k141_659052
SPIRE_spire_mag_02565516.phages_lytic_sequence#4	spire_mag_02565516	Bacteria	k141_335329
SPIRE_spire_mag_01630723.phages_lysogenic_sequence#3	spire_mag_01630723	Bacteria	k141_63078_fragment_1
SPIRE_spire_mag_02405048.phages_lytic_sequence#8	spire_mag_02405048	Bacteria	k141_2330
SPIRE_spire_mag_01960567.phages_lytic_sequence#6	spire_mag_01960567	Bacteria	k137_465
SPIRE_spire_mag_01686823.phages_lytic_sequence#2	spire_mag_01686823	Bacteria	k141_323314
SPIRE_spire_mag_00312637.phages_lysogenic	spire_mag_00312637	Bacteria	k141_2206221_fragment_1
SPIRE_spire_mag_00732772.phages_lytic_sequence#18	spire_mag_00732772	Bacteria	k141_88055
SPIRE_spire_mag_02755980.phages_lytic_sequence#14	spire_mag_02755980	Bacteria	k141_1173600
SPIRE_spire_mag_02438093.phages_lytic	spire_mag_02438093	Bacteria	k141_749215
SPIRE_spire_mag_02762413.phages_lytic_sequence#27	spire_mag_02762413	Bacteria	k141_842498
SPIRE_spire_mag_02017534.phages_lytic_sequence#11	spire_mag_02017534	Bacteria	k141_309949
SPIRE_spire_mag_02208721.phages_lysogenic	spire_mag_02208721	Bacteria	k141_203935
SPIRE_spire_mag_00140968.phages_lytic	spire_mag_00140968	Bacteria	k141_74726
SPIRE_spire_mag_00016883.phages_lytic_sequence#10	spire_mag_00016883	Bacteria	k141_150884
NCBI_GCF_913566895.1_201901311_genomic.phages_lysogenic_sequence#3	GCF_913566895.1	Bacteria	NZ_CAJYCN010000005.1_Listeria_ilorinensis_isolate_CLIP_2019/01311,_whole_genome_shotgun_sequence_fragment_3
GTDB_GCA_002070955.1_genomic.phages_lytic_sequence#5	GCA_002070955.1	Bacteria	MWEK01000054.1_Planctomycetes_bacterium_ADurb.Bin069_BWX69_contig000054,_whole_genome_shotgun_sequence
SPIRE_spire_mag_02432432.phages_lytic_sequence#4	spire_mag_02432432	Bacteria	k141_925761
SPIRE_spire_mag_01546024.phages_lytic_sequence#4	spire_mag_01546024	Bacteria	k141_972246
GTDB_GCA_016722515.1_genomic.phages_lytic_sequence#13	GCA_016722515.1	Bacteria	JADKJE010000027.1_AlphaPseudomonadota_bacterium_isolate_Skiv_18-Q3-R9-52_MAXAC.332_tig00238119-10-42790,_whole_genome_shotgun_sequence
SPIRE_spire_mag_01623276.phages_lytic_sequence#10	spire_mag_01623276	Bacteria	k141_501513
SPIRE_spire_mag_01821124.phages_lytic	spire_mag_01821124	Bacteria	k141_3688907
SPIRE_spire_mag_00311318.phages_lysogenic	spire_mag_00311318	Bacteria	k141_3463622_fragment_1
SPIRE_spire_mag_01870200.phages_lytic_sequence#7	spire_mag_01870200	Bacteria	k141_9634
SPIRE_spire_mag_02484547.phages_lytic_sequence#2	spire_mag_02484547	Bacteria	k141_108325
GTDB_GCF_003668875.1_genomic.phages_lytic	GCF_003668875.1	Bacteria	NZ_RAWM01000178.1_Corallococcus_interemptor_strain_AB047A_NODE_178_15313_cov_85.905_ID_8275,_whole_genome_shotgun_sequence
NCBI_GCF_003026895.1_ASM302689v1_genomic.phages_lysogenic_sequence#2	GCF_003026895.1	Bacteria	NZ_PYOV01000004.1_Photobacterium_angustum_strain_A2-4_CFSAN065426_4,_whole_genome_shotgun_sequence_fragment_8
SPIRE_spire_mag_02030890.phages_lytic_sequence#4	spire_mag_02030890	Bacteria	k141_1593458
GTDB_GCA_009921265.1_genomic.phages_lytic_sequence#4	GCA_009921265.1	Bacteria	RFYV01000178.1_BetaPseudomonadota_bacterium_isolate_WB5_2A_230_contig_100_177,_whole_genome_shotgun_sequence
SPIRE_spire_mag_02036210.phages_lytic_sequence#4	spire_mag_02036210	Bacteria	k141_956181
SPIRE_spire_mag_02404917.phages_lytic_sequence#10	spire_mag_02404917	Bacteria	k141_383154
GTDB_GCF_900167335.1_genomic.phages_lysogenic	GCF_900167335.1	Bacteria	NZ_FUXI01000022.1_Pilibacter_termitis_strain_ATCC_BAA-1030,_whole_genome_shotgun_sequence_fragment_1
SPIRE_spire_mag_02465521.phages_lytic	spire_mag_02465521	Bacteria	k141_582845
SPIRE_spire_mag_02035768.phages_lytic	spire_mag_02035768	Bacteria	k141_4072752
SPIRE_spire_mag_02382251.phages_lytic	spire_mag_02382251	Bacteria	k141_250720
SPIRE_spire_mag_00233353.phages_lysogenic	spire_mag_00233353	Bacteria	k113_56215_fragment_2
GTDB_GCA_000436335.1_genomic.phages_lytic_sequence#4	GCA_000436335.1	Bacteria	FR885333.1_Clostridium_sp._CAG:217_genomic_scaffold,_scf4,_whole_genome_shotgun_sequence
SPIRE_spire_mag_00658172.phages_lytic_sequence#3	spire_mag_00658172	Bacteria	k141_870775
SPIRE_specI_v4_37547.phages_lysogenic_sequence#3	specI_v4_37547	Bacteria	2052317.SAMN08178942.PMUK01000066_MAG:_Candidatus_Eremiobacteraeota_bacterium_isolate_palsa_1485_73.20110700_P3D.28_contig_11426,_whole_genome_shotgun_sequence_fragment_1
SPIRE_spire_mag_00612271.phages_lysogenic_sequence#2	spire_mag_00612271	Bacteria	k141_227627_fragment_1
SPIRE_spire_mag_00336163.phages_lysogenic	spire_mag_00336163	Bacteria	k119_134866
SPIRE_spire_mag_02963870.phages_lytic_sequence#129	spire_mag_02963870	Bacteria	k141_335881
SPIRE_spire_mag_02472199.phages_lysogenic_sequence#3	spire_mag_02472199	Bacteria	k141_109543
GTDB_GCF_001400735.1_genomic.phages_lysogenic_sequence#4	GCF_001400735.1	Bacteria	NZ_LJPW01000012.1_Pseudomonas_caricapapayae_strain_ICMP_2855_PcaICMP2855_Contig_1,_whole_genome_shotgun_sequence_fragment_2
SPIRE_spire_mag_00550899.phages_lytic_sequence#6	spire_mag_00550899	Bacteria	k141_623158
SPIRE_spire_mag_00835307.phages_lytic_sequence#10	spire_mag_00835307	Bacteria	k141_280112
SPIRE_spire_mag_02183508.phages_lysogenic_sequence#2	spire_mag_02183508	Bacteria	k141_570317_fragment_2
SPIRE_spire_mag_02502585.phages_lytic_sequence#13	spire_mag_02502585	Bacteria	k119_1600016
SPIRE_spire_mag_00623535.phages_lytic_sequence#8	spire_mag_00623535	Bacteria	k141_210605
SPIRE_spire_mag_01778674.phages_lytic_sequence#3	spire_mag_01778674	Bacteria	k141_1331766
GTDB_GCA_017470165.1_genomic.phages_lysogenic_sequence#4	GCA_017470165.1	Bacteria	JAFUEX010000004.1_AlphaPseudomonadota_bacterium_isolate_RGIG4432_Roe_deer_Omasum-3__c279,_whole_genome_shotgun_sequence_fragment_2
SPIRE_specI_v4_02349.phages_lysogenic_sequence#2	specI_v4_02349	Bacteria	56361.SAMN11895754.VDES01000001_Sphingomonas_ursincola_strain_KR-99_scaffold_0_pilon,_whole_genome_shotgun_sequence_fragment_7
SPIRE_specI_v4_40687.phages_lysogenic_sequence#2	specI_v4_40687	Bacteria	77133.SAMEA7852921.CAJMSZ010000062_TPA_asm:_uncultured_bacterium_isolate_SRR7721880-bin.41_genome_assembly,_contig:_NODE_5475_length_8658_cov_10.708590,_whole_genome_shotgun_sequence
SPIRE_specI_v4_02596.phages_lytic_sequence#2	specI_v4_02596	Bacteria	1646381.SAMEA7202459.CAJFMT010000067_uncultured_Fusicatenibacter_sp._isolate_Chicken_7_mag_68_genome_assembly,_contig:_MAGpy_11413_7_idba_bin_68_fascaffold_27168,_whole_genome_shotgun_sequence
GTDB_GCA_001770785.1_genomic.phages_lytic_sequence#5	GCA_001770785.1	Bacteria	MERZ01000330.1_Burkholderiales_bacterium_RIFCSPHIGHO2_12_FULL_61_11_rifcsphigho2_12_scaffold_52593,_whole_genome_shotgun_sequence
GTDB_GCF_018069625.1_genomic.phages_lysogenic	GCF_018069625.1	Bacteria	NZ_CP072941.1_Streptomyces_yatensis_strain_DSM_41771_chromosome,_complete_genome_fragment_123
SPIRE_spire_mag_01842661.phages_lytic_sequence#4	spire_mag_01842661	Bacteria	k141_2692933
SPIRE_spire_mag_00984807.phages_lytic	spire_mag_00984807	Bacteria	k141_843811
SPIRE_spire_mag_02293327.phages_lytic_sequence#2	spire_mag_02293327	Bacteria	k119_730755
GTDB_GCA_900756555.1_genomic.phages_lytic	GCA_900756555.1	Bacteria	CAAEKP010000134.1_TPA_asm:_Peptococcaceae_bacterium,_isolate_HGM14212,_WGS_project_CAAEKP010000000_data,_contig:_ERS537207_88_k99_145575,_whole_genome_shotgun_sequence
SPIRE_spire_mag_00634164.phages_lytic_sequence#2	spire_mag_00634164	Bacteria	k141_229918
SPIRE_spire_mag_00738360.phages_lytic_sequence#2	spire_mag_00738360	Bacteria	k119_196479
NCBI_GCF_009931295.1_ASM993129v1_genomic.phages_lysogenic	GCF_009931295.1	Bacteria	NZ_CP034938.1_Pectobacterium_odoriferum_strain_JK2.1_chromosome,_complete_genome_fragment_36
SPIRE_specI_v4_22148.phages_lytic_sequence#3	specI_v4_22148	Bacteria	1411144.SAMN14913555.JACJLP010000082_Bacteroides_caecigallinarum_strain_An428b_An428b_contig-110_81,_whole_genome_shotgun_sequence
SPIRE_spire_mag_01041502.phages_lytic_sequence#5	spire_mag_01041502	Bacteria	k119_149453
SPIRE_spire_mag_02600991.phages_lysogenic	spire_mag_02600991	Bacteria	k141_702977
GTDB_GCA_018057015.1_genomic.phages_lytic_sequence#11	GCA_018057015.1	Bacteria	JAGPES010000002.1_Pseudomonadales_bacterium_isolate_Gw_SlDig_bin_13_Gw_SlDig_1550_length_37739_cov_7.306285,_whole_genome_shotgun_sequence
GTDB_GCF_000986865.1_genomic.phages_lysogenic_sequence#2	GCF_000986865.1	Bacteria	NZ_LAVS01000090.1_Pararheinheimera_mesophila_strain_IITR-13_scf7180000000893,_whole_genome_shotgun_sequence_fragment_2
GTDB_GCF_018881795.1_genomic.phages_lysogenic	GCF_018881795.1	Bacteria	NZ_JACVPQ010000001.1_Polynucleobacter_sp._MWH-Jannik1A5_2634525213,_whole_genome_shotgun_sequence_fragment_1
NCBI_GCF_902709585.1_H1-003-0086-C-F.v2_genomic.phages_lysogenic_sequence#2	GCF_902709585.1	Bacteria	NZ_CACSXJ020000010.1_Escherichia_marmotae_strain_H1-003-0086-C-F,_whole_genome_shotgun_sequence_fragment_1
GTDB_GCA_002067395.1_genomic.phages_lysogenic	GCA_002067395.1	Bacteria	MVRO01000004.1_MAG:_Pelotomaculum_sp._PtaU1.Bin065_A4E56_contig000004,_whole_genome_shotgun_sequence_fragment_1
SPIRE_spire_mag_02601342.phages_lysogenic	spire_mag_02601342	Bacteria	k141_916430_fragment_1
GTDB_GCA_017936245.1_genomic.phages_lytic_sequence#4	GCA_017936245.1	Bacteria	JAGBFY010000076.1_Kiritimatiellae_bacterium_isolate_RGIG9083_Water_deer_Rectum.Co__c218756,_whole_genome_shotgun_sequence
SPIRE_spire_mag_02037864.phages_lysogenic_sequence#3	spire_mag_02037864	Bacteria	k141_1202975_fragment_1
GTDB_GCF_000759775.1_genomic.phages_lytic_sequence#2	GCF_000759775.1	Bacteria	NZ_BBMY01000112.1_Escherichia_albertii_NBRC_107761,_whole_genome_shotgun_sequence
SPIRE_spire_mag_00825136.phages_lytic_sequence#18	spire_mag_00825136	Bacteria	k141_1793709
SPIRE_spire_mag_00660168.phages_lysogenic	spire_mag_00660168	Bacteria	k141_775967_fragment_1
SPIRE_spire_mag_01987920.phages_lytic_sequence#4	spire_mag_01987920	Bacteria	k119_179400
SPIRE_spire_mag_02652939.phages_lytic	spire_mag_02652939	Bacteria	k141_74454
SPIRE_spire_mag_01843616.phages_lytic_sequence#2	spire_mag_01843616	Bacteria	k141_466647
SPIRE_specI_v4_41286.phages_lytic_sequence#2	specI_v4_41286	Bacteria	1951185.SAMN06451746.DDIR01000031_MAG_TPA_asm:_Phycisphaerales_bacterium_UBA1845_UBA1845_contig_2057,_whole_genome_shotgun_sequence
SPIRE_spire_mag_01690182.phages_lytic_sequence#2	spire_mag_01690182	Bacteria	k141_487056
SPIRE_spire_mag_00178239.phages_lytic_sequence#3	spire_mag_00178239	Bacteria	k141_147661
GTDB_GCA_002753155.1_genomic.phages_lysogenic_sequence#2	GCA_002753155.1	Bacteria	PDZW01000027.1_AlphaPseudomonadota_bacterium_WMHbin7_scaffold165,_whole_genome_shotgun_sequence_fragment_1
SPIRE_spire_mag_02089155.phages_lytic	spire_mag_02089155	Bacteria	k141_861936
SPIRE_spire_mag_01485188.phages_lysogenic	spire_mag_01485188	Bacteria	k141_1282733_fragment_1
SPIRE_spire_mag_02516759.phages_lytic_sequence#2	spire_mag_02516759	Bacteria	k141_15216
GTDB_GCA_002285285.1_genomic.phages_lysogenic	GCA_002285285.1	Bacteria	NSJF01000010.1_Comamonadaceae_bacterium_NML03-0146_03-0146_10,_whole_genome_shotgun_sequence
GTDB_GCF_000705555.1_genomic.phages_lytic_sequence#2	GCF_000705555.1	Bacteria	NZ_JMQN01000008.1_Marinobacterium_sp._AK27_AUG5_contig_33,_whole_genome_shotgun_sequence
SPIRE_spire_mag_02963865.phages_lytic_sequence#127	spire_mag_02963865	Bacteria	k141_5050
GTDB_GCA_015231295.1_genomic.phages_lytic_sequence#11	GCA_015231295.1	Bacteria	JADGBU010000347.1_Magnetococcales_bacterium_isolate_nW5bin3_nW5_bin3_NODE_2957_length_2072_cov_26.055032,_whole_genome_shotgun_sequence
SPIRE_spire_mag_01542291.phages_lytic_sequence#3	spire_mag_01542291	Bacteria	k141_331184
SPIRE_spire_mag_02594643.phages_lytic_sequence#28	spire_mag_02594643	Bacteria	k141_460623
SPIRE_spire_mag_00489935.phages_lysogenic	spire_mag_00489935	Bacteria	k141_4019572_fragment_1
SPIRE_spire_mag_01615285.phages_lytic_sequence#2	spire_mag_01615285	Bacteria	k141_367253
SPIRE_spire_mag_00337144.phages_lytic	spire_mag_00337144	Bacteria	k119_647855
SPIRE_specI_v4_37563.phages_lytic_sequence#2	specI_v4_37563	Bacteria	1909294.SAMN08179826.PMAF01000053_MAG:_Hyphomicrobiales_bacterium_isolate_palsa_922_73.20120700_P2D.6_contig_8934,_whole_genome_shotgun_sequence
GTDB_GCA_008015755.1_genomic.phages_lysogenic	GCA_008015755.1	Bacteria	SSGF01000011.1_Methylophilus_sp._isolate_Bin_55_2_c_000000132711,_whole_genome_shotgun_sequence_fragment_1
GTDB_GCA_002255315.1_genomic.phages_lytic	GCA_002255315.1	Bacteria	NCBD01000142.1_Actinobacteria_bacterium_21-64-8_04302015_21_scaffold_3616,_whole_genome_shotgun_sequence
GTDB_GCA_900753815.1_genomic.phages_lytic_sequence#3	GCA_900753815.1	Bacteria	CAAEAN010000493.1_TPA_asm:_Lachnospiraceae_bacterium,_isolate_HGM12193,_WGS_project_CAAEAN010000000_data,_contig:_ERS396388_62_k85_127954,_whole_genome_shotgun_sequence
SPIRE_spire_mag_00141676.phages_lytic_sequence#8	spire_mag_00141676	Bacteria	k141_84442
GTDB_GCA_009922405.1_genomic.phages_lytic_sequence#2	GCA_009922405.1	Bacteria	RFVZ01000096.1_BetaPseudomonadota_bacterium_isolate_WB5_2B_315_contig_100_95,_whole_genome_shotgun_sequence
SPIRE_spire_mag_01822710.phages_lytic_sequence#7	spire_mag_01822710	Bacteria	k141_3757122
SPIRE_spire_mag_00985625.phages_lytic_sequence#2	spire_mag_00985625	Bacteria	k141_2500257
GTDB_GCA_900299555.1_genomic.phages_lytic_sequence#9	GCA_900299555.1	Bacteria	OODV01000410.1_uncultured_Endozoicomonas_sp._strain_Endozoicomonas_cretensis_sp._genome_assembly,_contig:_Dp_accessory_SC_contig000046,_whole_genome_shotgun_sequence
GTDB_GCA_012270485.1_genomic.phages_lytic_sequence#10	GCA_012270485.1	Bacteria	JAAXIF010000091.1_Sphingobacteriales_bacterium_isolate_SW22112_bin_1_NODE_24192_length_2752_cov_180.870968,_whole_genome_shotgun_sequence
NCBI_GCF_022234545.1_ASM2223454v1_genomic.phages_lysogenic	GCF_022234545.1	Bacteria	NZ_JAIEUI010000003.1_Paenibacillus_piscarius_strain_P121_NODE_3_length_528393_cov_149.680107,_whole_genome_shotgun_sequence_fragment_6
NCBI_GCF_003467385.1_ASM346738v1_genomic.phages_lysogenic	GCF_003467385.1	Bacteria	NZ_QSGP01000003.1_Enterocloster_aldenensis_strain_AM40-2AC_AM40-2AC.Scaf3,_whole_genome_shotgun_sequence_fragment_1
GTDB_GCA_001701065.1_genomic.phages_lysogenic_sequence#3	GCA_001701065.1	Bacteria	DAAL01000181.1_TPA_asm:_Bacteroidales_bacterium_GP4_GP4_22116,_whole_genome_shotgun_sequence
SPIRE_spire_mag_01915826.phages_lytic	spire_mag_01915826	Bacteria	k141_609205
SPIRE_specI_v4_05891.phages_lytic	specI_v4_05891	Bacteria	59823.SAMN16344881.JAFUEF010000088_Prevotella_sp._isolate_RGIG4414_Roe_deer_Omasum-2__c191314,_whole_genome_shotgun_sequence
NCBI_GCF_002220155.1_ASM222015v1_genomic.phages_lysogenic_sequence#3	GCF_002220155.1	Bacteria	NZ_CP011835.1_Azotobacter_chroococcum_strain_B3_chromosome,_complete_genome_fragment_35
SPIRE_spire_mag_00722602.phages_lytic_sequence#12	spire_mag_00722602	Bacteria	k141_463508
GTDB_GCF_016458205.1_genomic.phages_lysogenic_sequence#3	GCF_016458205.1	Bacteria	NZ_JAEMED010000005.1_Streptococcus_sp._121_strain_NLN121_Scaffold5,_whole_genome_shotgun_sequence_fragment_2
SPIRE_spire_mag_01278601.phages_lytic_sequence#2	spire_mag_01278601	Bacteria	k141_313520
SPIRE_spire_mag_00139843.phages_lytic	spire_mag_00139843	Bacteria	k141_696736
GTDB_GCF_004521965.1_genomic.phages_lysogenic_sequence#2	GCF_004521965.1	Bacteria	NZ_SDGK01000055.1_Weissella_cibaria_strain_SP7_NODE_88_length_5554_cov_33.847858,_whole_genome_shotgun_sequence
SPIRE_spire_mag_01828808.phages_lytic_sequence#2	spire_mag_01828808	Bacteria	k141_3194735
SPIRE_spire_mag_01807983.phages_lytic_sequence#2	spire_mag_01807983	Bacteria	k141_1055719
SPIRE_spire_mag_01744759.phages_lytic_sequence#2	spire_mag_01744759	Bacteria	k141_419581
SPIRE_spire_mag_02007934.phages_lytic	spire_mag_02007934	Bacteria	k141_7628
SPIRE_spire_mag_01870260.phages_lytic_sequence#8	spire_mag_01870260	Bacteria	k141_98525
SPIRE_spire_mag_01941403.phages_lysogenic	spire_mag_01941403	Bacteria	k115_709286_fragment_1
SPIRE_spire_mag_00784496.phages_lytic	spire_mag_00784496	Bacteria	k141_303424
GTDB_GCF_900167065.1_genomic.phages_lytic_sequence#2	GCF_900167065.1	Bacteria	NZ_FUYA01000016.1_Desulfovibrio_bizertensis_DSM_18034,_whole_genome_shotgun_sequence
SPIRE_spire_mag_02504523.phages_lytic_sequence#3	spire_mag_02504523	Bacteria	k141_278305
NCBI_GCF_000725745.1_Doro.v1.0_genomic.phages_lysogenic	GCF_000725745.1	Bacteria	NZ_JOAR01000031.1_Streptomyces_aureocirculatus_strain_NRRL_ISP-5401_contig31.1,_whole_genome_shotgun_sequence_fragment_1
SPIRE_spire_mag_03006641.phages_lysogenic	spire_mag_03006641	Bacteria	k141_168812_fragment_3
SPIRE_spire_mag_01870886.phages_lysogenic_sequence#2	spire_mag_01870886	Bacteria	k141_122117
SPIRE_spire_mag_00878992.phages_lytic_sequence#3	spire_mag_00878992	Bacteria	k141_1358408
GTDB_GCA_002343455.1_genomic.phages_lytic	GCA_002343455.1	Bacteria	DDSR01000119.1_TPA_asm:_DeltaPseudomonadota_bacterium_UBA2385_UBA2385_contig_50584,_whole_genome_shotgun_sequence
SPIRE_spire_mag_00039033.phages_lytic_sequence#3	spire_mag_00039033	Bacteria	k141_260513
SPIRE_spire_mag_00095978.phages_lysogenic	spire_mag_00095978	Bacteria	k141_344663_fragment_1
SPIRE_specI_v4_21025.phages_lysogenic	specI_v4_21025	Bacteria	59823.SAMN16345602.JAFVFY010000003_Prevotella_sp._isolate_RGIG5135_Sheep_Abomasum-1__c24,_whole_genome_shotgun_sequence_fragment_1
GTDB_GCA_009783675.1_genomic.phages_lytic	GCA_009783675.1	Bacteria	WRDA01000115.1_MAG:_Symbiobacteriaceae_bacterium_isolate_Lab288P3bin174_Ga0123353_10079186,_whole_genome_shotgun_sequence
SPIRE_specI_v4_07837.phages_lysogenic	specI_v4_07837	Bacteria	1265.SAMEA6148936.CACWPR010000018_Ruminococcus_flavefaciens_isolate_RUG10802_genome_assembly,_contig:_RUG10802_asm_18,_whole_genome_shotgun_sequence_fragment_1
SPIRE_spire_mag_02697004.phages_lytic_sequence#4	spire_mag_02697004	Bacteria	k119_104623
SPIRE_specI_v4_41190.phages_lytic_sequence#2	specI_v4_41190	Bacteria	100233.SAMEA6955608.CAIWZS010000321_uncultured_Planctomycetaceae_bacterium_isolate_LaPlata_bin-2267_genome_assembly,_contig:_bin-2267:321/553,_whole_genome_shotgun_sequence
GTDB_GCA_002436415.1_genomic.phages_lysogenic	GCA_002436415.1	Bacteria	DJMA01000033.1_TPA_asm:_Bdellovibrionaceae_bacterium_UBA6502_UBA6502_contig_30,_whole_genome_shotgun_sequence_fragment_3
SPIRE_spire_mag_02516936.phages_lytic_sequence#22	spire_mag_02516936	Bacteria	k141_1320
SPIRE_spire_mag_00034734.phages_lytic_sequence#13	spire_mag_00034734	Bacteria	k141_556835
SPIRE_spire_mag_02186890.phages_lytic_sequence#62	spire_mag_02186890	Bacteria	k141_168862
GTDB_GCF_016106015.1_genomic.phages_lytic_sequence#2	GCF_016106015.1	Bacteria	NZ_JACADQ010000382.1_Roseomonas_sp._MO17_382,_whole_genome_shotgun_sequence
SPIRE_spire_mag_00097148.phages_lytic_sequence#27	spire_mag_00097148	Bacteria	k141_14161
SPIRE_spire_mag_02827254.phages_lytic_sequence#2	spire_mag_02827254	Bacteria	k141_236566
GTDB_GCF_002356095.1_genomic.phages_lysogenic_sequence#3	GCF_002356095.1	Bacteria	NZ_AP015032.1_Pseudomonas_putida_strain_KF715_plasmid_pKF715C,_complete_sequence_fragment_2
SPIRE_spire_mag_02382989.phages_lysogenic	spire_mag_02382989	Bacteria	k141_100852_fragment_1
