## Supplementary Table 1A for "Prophage-DB: A comprehensive database to explore diversity, distribution, and ecology of prophages" (part 3 of 3)

### Sheet: Table 1 (continued)
Supplementary Table 1: Metadata associated with prophage genomes. Details of each column are provided on the README page.
GTDB_GCA_017526985.1_genomic.phages_lytic	GCA_017526985.1	Bacteria	JAFXQR010000184.1_Lachnospiraceae_bacterium_isolate_RGIG6658_Sheep_Rumen-1__c1378584,_whole_genome_shotgun_sequence
GTDB_GCF_900141905.1_genomic.phages_lysogenic	GCF_900141905.1	Bacteria	NZ_FQZF01000038.1_Roseomonas_rosea_strain_DSM_14916,_whole_genome_shotgun_sequence_fragment_2
SPIRE_specI_v4_34504.phages_lysogenic	specI_v4_34504	Bacteria	575322.SAMN12025035.JAASQK010000006_Sphingomonas_oligoaromativorans_strain_DSM_102246_Ga0373361_06,_whole_genome_shotgun_sequence_fragment_5
GTDB_GCA_002279275.1_genomic.phages_lytic_sequence#6	GCA_002279275.1	Bacteria	NCBQ01000172.1_DeltaPseudomonadota_bacterium_37-65-8_04302015_37_scaffold_3306,_whole_genome_shotgun_sequence
SPIRE_spire_mag_00866803.phages_lytic_sequence#26	spire_mag_00866803	Bacteria	k141_1866316
GTDB_GCF_000369625.1_genomic.phages_lysogenic_sequence#2	GCF_000369625.1	Bacteria	NZ_KB850113.1_Acinetobacter_variabilis_strain_NIPH_2171_acLsq-supercont1.3,_whole_genome_shotgun_sequence_fragment_9
SPIRE_spire_mag_02014963.phages_lytic_sequence#2	spire_mag_02014963	Bacteria	k141_1241667
SPIRE_spire_mag_02089225.phages_lytic_sequence#4	spire_mag_02089225	Bacteria	k141_254904
SPIRE_spire_mag_00056266.phages_lytic_sequence#5	spire_mag_00056266	Bacteria	k141_2022680
SPIRE_specI_v4_40513.phages_lytic_sequence#2	specI_v4_40513	Bacteria	165436.SAMEA8498498.CAJQLD010000081_uncultured_Flavobacteriaceae_bacterium_isolate_0.2_20180522_Bin_207_1_genome_assembly,_contig:_c_000000005800,_whole_genome_shotgun_sequence
SPIRE_spire_mag_01984243.phages_lytic_sequence#3	spire_mag_01984243	Bacteria	k119_47837
SPIRE_spire_mag_01779101.phages_lytic	spire_mag_01779101	Bacteria	k141_497243
GTDB_GCF_018918005.1_genomic.phages_lysogenic_sequence#5	GCF_018918005.1	Bacteria	NZ_JAHLPR010000012.1_Paenibacillus_sp._MSJ-34_M-34_ctg0012,_whole_genome_shotgun_sequence_fragment_1
SPIRE_spire_mag_01338809.phages_lytic	spire_mag_01338809	Bacteria	k141_108087
NCBI_GCF_004354305.1_ASM435430v1_genomic.phages_lysogenic	GCF_004354305.1	Bacteria	NZ_CP037898.1_Shewanella_decolorationis_strain_sesselensis_chromosome_fragment_3
SPIRE_spire_mag_02733873.phages_lytic	spire_mag_02733873	Bacteria	k141_221577
SPIRE_spire_mag_00092116.phages_lysogenic	spire_mag_00092116	Bacteria	k141_201226_fragment_1
SPIRE_spire_mag_02828896.phages_lysogenic_sequence#2	spire_mag_02828896	Bacteria	k141_169925_fragment_1
SPIRE_specI_v4_34523.phages_lysogenic_sequence#2	specI_v4_34523	Bacteria	1279015.SAMN02440493.KB908456_Oceanimonas_smirnovii_ATCC_BAA-899_genomic_scaffold_G364DRAFT_scaffold00003.3,_whole_genome_shotgun_sequence_fragment_2
GTDB_GCA_017513475.1_genomic.phages_lytic_sequence#3	GCA_017513475.1	Bacteria	JAFXFR010000066.1_Clostridia_bacterium_isolate_RGIG6373_Sheep_Rectum-4__c272930,_whole_genome_shotgun_sequence
SPIRE_spire_mag_00496244.phages_lytic	spire_mag_00496244	Bacteria	k141_143979
GTDB_GCF_900101495.1_genomic.phages_lysogenic_sequence#2	GCF_900101495.1	Bacteria	NZ_FMUS01000020.1_Alkaliphilus_peptidifermentans_DSM_18978,_whole_genome_shotgun_sequence_fragment_1
SPIRE_spire_mag_01755660.phages_lytic_sequence#8	spire_mag_01755660	Bacteria	k141_1333215
GTDB_GCA_018266685.1_genomic.phages_lytic_sequence#13	GCA_018266685.1	Bacteria	JAFDZY010000380.1_Bacteroidetes_bacterium_isolate_SZAS_AMP-78_CK_MAG-79__381__length-2504,_whole_genome_shotgun_sequence
SPIRE_spire_mag_02382338.phages_lysogenic	spire_mag_02382338	Bacteria	k141_569640
SPIRE_specI_v4_15298.phages_lytic_sequence#9	specI_v4_15298	Bacteria	167968.SAMEA4892199.USCL01000078_uncultured_Desulfovibrio_sp._isolate_UMGS1582_genome_assembly,_contig:_NODE_2176_length_13951_cov_4.971071,_whole_genome_shotgun_sequence
SPIRE_spire_mag_02465971.phages_lysogenic	spire_mag_02465971	Bacteria	k141_151670
SPIRE_spire_mag_01746871.phages_lytic_sequence#2	spire_mag_01746871	Bacteria	k141_1481232
NCBI_GCF_008630015.1_ASM863001v1_genomic.phages_lytic_sequence#3	GCF_008630015.1	Bacteria	NZ_VWPJ01000042.1_Roseospira_marina_strain_DSM_15113_NODE_42_length_8332_cov_37.7394,_whole_genome_shotgun_sequence
SPIRE_spire_mag_02174805.phages_lytic_sequence#4	spire_mag_02174805	Bacteria	k141_1103420
SPIRE_spire_mag_02017889.phages_lytic_sequence#8	spire_mag_02017889	Bacteria	k141_794037
GTDB_GCF_011947285.1_genomic.phages_lysogenic_sequence#4	GCF_011947285.1	Bacteria	NZ_JAAOZT010000002.1_Glaciimonas_immobilis_strain_DSM_23240_contig_2,_whole_genome_shotgun_sequence_fragment_6
GTDB_GCF_002000545.1_genomic.phages_lysogenic_sequence#5	GCF_002000545.1	Bacteria	NZ_MLHL01000061.1_Rodentibacter_trehalosifermentans_strain_H1987082031_contig_61,_whole_genome_shotgun_sequence_fragment_1
SPIRE_spire_mag_00727174.phages_lysogenic	spire_mag_00727174	Bacteria	k141_126444_fragment_1
SPIRE_spire_mag_01245084.phages_lytic	spire_mag_01245084	Bacteria	k119_1082464
GTDB_GCA_003978875.1_genomic.phages_lytic_sequence#11	GCA_003978875.1	Bacteria	QNXQ01000106.1_Aquifex_sp._isolate_MAG_11_Ga0232635_1000553,_whole_genome_shotgun_sequence
SPIRE_spire_mag_02493487.phages_lytic_sequence#4	spire_mag_02493487	Bacteria	k141_219573
SPIRE_spire_mag_01970552.phages_lytic_sequence#3	spire_mag_01970552	Bacteria	k141_458646
GTDB_GCA_002338885.1_genomic.phages_lytic	GCA_002338885.1	Bacteria	DDJI01000051.1_MAG_TPA_asm:_Ruminococcus_sp._UBA1828_UBA1828_contig_51793,_whole_genome_shotgun_sequence
GTDB_GCF_001522585.2_genomic.phages_lysogenic_sequence#2	GCF_001522585.2	Bacteria	NZ_CP013373.1_Burkholderia_sp._NRF60-BP8_chromosome_1,_complete_sequence_fragment_6
SPIRE_spire_mag_00099391.phages_lysogenic	spire_mag_00099391	Bacteria	k141_469268
SPIRE_specI_v4_33275.phages_lytic_sequence#2	specI_v4_33275	Bacteria	584657.SAMN02952954.AWQS01000370_Intrasporangium_chromatireducens_Q5-1_contig424,_whole_genome_shotgun_sequence
SPIRE_spire_mag_02518333.phages_lytic_sequence#6	spire_mag_02518333	Bacteria	k141_20526
SPIRE_spire_mag_02187423.phages_lysogenic	spire_mag_02187423	Bacteria	k141_139091_fragment_1
GTDB_GCA_002359655.1_genomic.phages_lytic_sequence#2	GCA_002359655.1	Bacteria	DENL01000041.1_TPA_asm:_Rickettsiales_bacterium_UBA2645_UBA2645_contig_3385,_whole_genome_shotgun_sequence
SPIRE_spire_mag_00079058.phages_lytic_sequence#6	spire_mag_00079058	Bacteria	k141_33162
SPIRE_specI_v4_39361.phages_lysogenic	specI_v4_39361	Bacteria	1948556.SAMN06454536.DIFE01000022_MAG_TPA_asm:_DeltaPseudomonadota_bacterium_UBA5756_UBA5756_contig_19752,_whole_genome_shotgun_sequence_fragment_1
SPIRE_spire_mag_02631333.phages_lysogenic	spire_mag_02631333	Bacteria	k141_116709_fragment_1
SPIRE_spire_mag_01809214.phages_lysogenic	spire_mag_01809214	Bacteria	k141_101068_fragment_1
NCBI_GCF_020736845.1_ASM2073684v1_genomic.phages_lysogenic	GCF_020736845.1	Bacteria	NZ_JAFFQR010000095.1_Paenibacillus_farraposensis_strain_UY79_NODE_210_length_201847_cov_44.588352,_whole_genome_shotgun_sequence_fragment_2
GTDB_GCA_017440765.1_genomic.phages_lytic_sequence#2	GCA_017440765.1	Bacteria	JAFSGO010000174.1_Clostridia_bacterium_isolate_RGIG3123_Goat_Rectum-6__c805087,_whole_genome_shotgun_sequence
GTDB_GCF_018614195.1_genomic.phages_lysogenic_sequence#3	GCF_018614195.1	Bacteria	NZ_JAGGOT010000034.1_Streptomyces_sp._ISL-43_ISL43_35,_whole_genome_shotgun_sequence_fragment_5
SPIRE_specI_v4_15174.phages_lytic_sequence#2	specI_v4_15174	Bacteria	2478488.SAMEA5278892.CAAFHX010000063_TPA_asm:_Elusimicrobiales_bacterium,_isolate_HGM08834,_WGS_project_CAAFHX010000000_data,_contig:_SRS1596774_46_k141_244252,_whole_genome_shotgun_sequence
SPIRE_spire_mag_00880504.phages_lytic_sequence#5	spire_mag_00880504	Bacteria	k141_838070
SPIRE_spire_mag_02172793.phages_lytic_sequence#8	spire_mag_02172793	Bacteria	k141_608879
SPIRE_spire_mag_02222328.phages_lytic_sequence#15	spire_mag_02222328	Bacteria	k141_1356871
SPIRE_spire_mag_00177506.phages_lytic	spire_mag_00177506	Bacteria	k141_999944
GTDB_GCF_008801915.1_genomic.phages_lysogenic_sequence#4	GCF_008801915.1	Bacteria	NZ_VZOV01000004.1_Cupriavidus_gilardii_strain_CCUG_38401_contig_0000004,_whole_genome_shotgun_sequence_fragment_1
SPIRE_spire_mag_02420319.phages_lysogenic	spire_mag_02420319	Bacteria	k141_394983_fragment_1
SPIRE_spire_mag_00606215.phages_lytic	spire_mag_00606215	Bacteria	k141_153759
SPIRE_spire_mag_02175802.phages_lytic_sequence#3	spire_mag_02175802	Bacteria	k141_203273
GTDB_GCF_004005855.1_genomic.phages_lysogenic_sequence#7	GCF_004005855.1	Bacteria	NZ_SACL01000004.1_Rhodovarius_sp._CCP-6_NODE_4_length_552246_cov_67,_whole_genome_shotgun_sequence_fragment_1
SPIRE_spire_mag_01830835.phages_lytic_sequence#9	spire_mag_01830835	Bacteria	k141_1786126
SPIRE_spire_mag_02768350.phages_lytic_sequence#2	spire_mag_02768350	Bacteria	k141_630734
SPIRE_spire_mag_00495718.phages_lytic_sequence#4	spire_mag_00495718	Bacteria	k141_1503378
SPIRE_spire_mag_01764475.phages_lytic_sequence#6	spire_mag_01764475	Bacteria	k141_1787227
GTDB_GCA_017616015.1_genomic.phages_lytic_sequence#2	GCA_017616015.1	Bacteria	JAFZYY010000007.1_AlphaPseudomonadota_bacterium_isolate_RGIG8225_Water_buffalos_Rumen-5__c367148,_whole_genome_shotgun_sequence
SPIRE_spire_mag_01585260.phages_lytic_sequence#6	spire_mag_01585260	Bacteria	k141_116583
SPIRE_spire_mag_01109090.phages_lytic_sequence#13	spire_mag_01109090	Bacteria	k141_1160194
SPIRE_spire_mag_00078235.phages_lytic	spire_mag_00078235	Bacteria	k141_193180
GTDB_GCF_014596725.1_genomic.phages_lysogenic_sequence#2	GCF_014596725.1	Bacteria	NZ_JACVEG010000002.1_Vibrio_sp._Y2-5_Scaffold2,_whole_genome_shotgun_sequence_fragment_3
GTDB_GCA_017450965.1_genomic.phages_lysogenic	GCA_017450965.1	Bacteria	JAFSSQ010000063.1_Clostridia_bacterium_isolate_RGIG3437_Goat_Rumen.Co__c2005010,_whole_genome_shotgun_sequence_fragment_1
SPIRE_spire_mag_01574976.phages_lytic_sequence#17	spire_mag_01574976	Bacteria	k141_1453031
SPIRE_spire_mag_02178295.phages_lytic_sequence#3	spire_mag_02178295	Bacteria	k141_979119
SPIRE_spire_mag_02179604.phages_lysogenic	spire_mag_02179604	Bacteria	k141_284864_fragment_1
SPIRE_spire_mag_02757207.phages_lytic_sequence#6	spire_mag_02757207	Bacteria	k141_403674
SPIRE_spire_mag_00727384.phages_lytic_sequence#6	spire_mag_00727384	Bacteria	k141_249057
GTDB_GCF_016907955.1_genomic.phages_lysogenic_sequence#3	GCF_016907955.1	Bacteria	NZ_JAFBCX010000020.1_Lentzea_nigeriaca_strain_DSM_45680_Ga0453997_20,_whole_genome_shotgun_sequence_fragment_3
GTDB_GCA_905215555.1_genomic.phages_lysogenic_sequence#2	GCA_905215555.1	Bacteria	CAJMQU010000003.1_TPA_asm:_uncultured_bacterium_isolate_ERR1600740-bin.4_genome_assembly,_contig:_NODE_61_length_183551_cov_10.203623,_whole_genome_shotgun_sequence_fragment_1
SPIRE_spire_mag_00496279.phages_lytic_sequence#14	spire_mag_00496279	Bacteria	k141_9379
SPIRE_spire_mag_00490724.phages_lytic_sequence#4	spire_mag_00490724	Bacteria	k141_2897705
SPIRE_spire_mag_00259465.phages_lytic_sequence#4	spire_mag_00259465	Bacteria	k141_422354
SPIRE_spire_mag_02747353.phages_lytic_sequence#3	spire_mag_02747353	Bacteria	k141_92971
SPIRE_spire_mag_00039843.phages_lytic_sequence#6	spire_mag_00039843	Bacteria	k141_217781
GTDB_GCA_016712355.1_genomic.phages_lysogenic	GCA_016712355.1	Bacteria	JADJRF010000005.1_Vampirovibrionales_bacterium_isolate_Fred_18-Q3-R57-64_MAXAC.379_tig00350858-10-25518060,_whole_genome_shotgun_sequence_fragment_42
SPIRE_spire_mag_02021744.phages_lytic_sequence#7	spire_mag_02021744	Bacteria	k141_313595
SPIRE_spire_mag_01099581.phages_lysogenic_sequence#3	spire_mag_01099581	Bacteria	k141_1203420_fragment_1
SPIRE_spire_mag_01787089.phages_lysogenic_sequence#4	spire_mag_01787089	Bacteria	k141_17194
SPIRE_spire_mag_01086104.phages_lytic_sequence#3	spire_mag_01086104	Bacteria	k141_887680
SPIRE_spire_mag_01619453.phages_lytic	spire_mag_01619453	Bacteria	k141_349409
GTDB_GCA_902798425.1_genomic.phages_lysogenic	GCA_902798425.1	Bacteria	CADBWR010000017.1_uncultured_Bacteroidales_bacterium_isolate_RUG14378_genome_assembly,_contig:_RUG14378_asm_17,_whole_genome_shotgun_sequence_fragment_1
SPIRE_spire_mag_01487322.phages_lysogenic	spire_mag_01487322	Bacteria	k141_4476209_fragment_2
SPIRE_spire_mag_00528856.phages_lytic_sequence#17	spire_mag_00528856	Bacteria	k141_1383567
SPIRE_spire_mag_01821098.phages_lytic	spire_mag_01821098	Bacteria	k141_3422808
GTDB_GCA_902783915.1_genomic.phages_lytic_sequence#2	GCA_902783915.1	Bacteria	CACZSX010000084.1_uncultured_Erysipelotrichaceae_bacterium_isolate_RUG12915_genome_assembly,_contig:_RUG12915_asm_84,_whole_genome_shotgun_sequence
GTDB_GCF_014230355.1_genomic.phages_lytic	GCF_014230355.1	Bacteria	NZ_JACLAX010000036.1_Novosphingobium_piscinae_strain_KCTC_42194_NODE_36_length_8871_cov_86.302036,_whole_genome_shotgun_sequence
SPIRE_spire_mag_00792606.phages_lytic_sequence#12	spire_mag_00792606	Bacteria	k141_539053
SPIRE_spire_mag_00332823.phages_lytic_sequence#30	spire_mag_00332823	Bacteria	k141_77773
SPIRE_spire_mag_00722948.phages_lytic_sequence#4	spire_mag_00722948	Bacteria	k141_1304256
SPIRE_spire_mag_01278131.phages_lysogenic_sequence#2	spire_mag_01278131	Bacteria	k141_1180657
NCBI_GCF_002902845.1_ASM290284v1_genomic.phages_lysogenic_sequence#3	GCF_002902845.1	Bacteria	NZ_PPTF01000078.1_Chromobacterium_sinusclupearum_strain_MWU13-2610_NODE98length146476cov21.573132,_whole_genome_shotgun_sequence_fragment_1
SPIRE_spire_mag_01308521.phages_lytic	spire_mag_01308521	Bacteria	k141_1277960
SPIRE_spire_mag_00521370.phages_lytic_sequence#5	spire_mag_00521370	Bacteria	k141_963180
SPIRE_specI_v4_33712.phages_lysogenic	specI_v4_33712	Bacteria	713059.SAMN11483318.CP040003_Candidatus_Saccharibacteria_bacterium_oral_taxon_488_strain_AC001_chromosome,_complete_genome_fragment_4
SPIRE_spire_mag_01677521.phages_lytic_sequence#3	spire_mag_01677521	Bacteria	k119_21215
GTDB_GCA_017935805.1_genomic.phages_lytic_sequence#2	GCA_017935805.1	Bacteria	JAGBGV010000158.1_Clostridia_bacterium_isolate_RGIG9106_Water_deer_Rectum.Co__c658039,_whole_genome_shotgun_sequence
SPIRE_spire_mag_02170418.phages_lytic_sequence#4	spire_mag_02170418	Bacteria	k141_390352
GTDB_GCA_903889745.1_genomic.phages_lytic_sequence#3	GCA_903889745.1	Bacteria	CAISYO010000249.1_uncultured_Bacteroidetes_bacterium_isolate_Loclat_bin-05265_genome_assembly,_contig:_bin-05265:249/331,_whole_genome_shotgun_sequence
GTDB_GCA_902799015.1_genomic.phages_lytic_sequence#12	GCA_902799015.1	Bacteria	CADBZI010000148.1_uncultured_Lachnospiraceae_bacterium_isolate_RUG14439_genome_assembly,_contig:_RUG14439_asm_148,_whole_genome_shotgun_sequence
SPIRE_spire_mag_00864585.phages_lysogenic	spire_mag_00864585	Bacteria	k141_294592_fragment_1
SPIRE_spire_mag_02350143.phages_lysogenic	spire_mag_02350143	Bacteria	k141_145873_fragment_1
SPIRE_spire_mag_02185902.phages_lytic_sequence#7	spire_mag_02185902	Bacteria	k141_164232
GTDB_GCA_905339255.1_genomic.phages_lytic_sequence#3	GCA_905339255.1	Bacteria	CAJPFO010000026.1_Myxococcaceae_bacterium_genome_assembly,_contig:_CONTIG_26,_whole_genome_shotgun_sequence
GTDB_GCF_014180715.1_genomic.phages_lysogenic_sequence#2	GCF_014180715.1	Bacteria	NZ_JACEFC010000011.1_Nocardioides_sp._1.0914_scaffold11,_whole_genome_shotgun_sequence_fragment_2
GTDB_GCA_016873165.1_genomic.phages_lytic_sequence#2	GCA_016873165.1	Bacteria	VGXV01000118.1_Planctomycetes_bacterium_isolate_K_DeepCast_100m_m2_328_K_DeepCast_100m_m2_328_Ga0194127_10037810,_whole_genome_shotgun_sequence
GTDB_GCA_001795035.1_genomic.phages_lytic_sequence#2	GCA_001795035.1	Bacteria	MGMW01000038.1_Chloroflexi_bacterium_RBG_13_53_26_RBG_13_scaffold_1520,_whole_genome_shotgun_sequence
GTDB_GCA_014383445.1_genomic.phages_lysogenic	GCA_014383445.1	Bacteria	JACNHV010000358.1_MAG:_Candidatus_Desulfobacula_maris_NIOZ-UU_NODE_184_length_90866_cov_11.8643,_whole_genome_shotgun_sequence_fragment_1
SPIRE_specI_v4_06533.phages_lysogenic_sequence#4	specI_v4_06533	Bacteria	2067957.SAMN08242079.CP029173_Methylobacterium_sp._DM1_chromosome,_complete_genome_fragment_35
SPIRE_spire_mag_02400050.phages_lytic_sequence#2	spire_mag_02400050	Bacteria	k141_255031
SPIRE_spire_mag_00709316.phages_lysogenic_sequence#2	spire_mag_00709316	Bacteria	k119_5728_fragment_4
SPIRE_spire_mag_02468472.phages_lytic	spire_mag_02468472	Bacteria	k141_129513
SPIRE_spire_mag_02594643.phages_lytic_sequence#17	spire_mag_02594643	Bacteria	k141_433994
SPIRE_spire_mag_00267078.phages_lytic_sequence#9	spire_mag_00267078	Bacteria	k141_1131395
GTDB_GCA_004173515.1_genomic.phages_lysogenic	GCA_004173515.1	Bacteria	SECN01000226.1_Myxococcaceae_bacterium_isolate_PMG_225_scaffold_10990,_whole_genome_shotgun_sequence
GTDB_GCA_905614355.1_genomic.phages_lytic	GCA_905614355.1	Bacteria	CAJQSN010000102.1_uncultured_Rhodospirillales_bacterium_isolate_RIS_SAG_35_genome_assembly,_contig:_c_000000002825,_whole_genome_shotgun_sequence
SPIRE_spire_mag_02519634.phages_lytic_sequence#2	spire_mag_02519634	Bacteria	k141_74423
GTDB_GCF_003173055.1_genomic.phages_lysogenic	GCF_003173055.1	Bacteria	NZ_QGLF01000001.1_Zavarzinia_compransoris_strain_DSM_1231_DSM1231_1,_whole_genome_shotgun_sequence_fragment_4
NCBI_GCF_021654135.1_ASM2165413v1_genomic.phages_lysogenic	GCF_021654135.1	Bacteria	NZ_JAKGSD010000005.1_Amycolatopsis_tucumanensis_strain_ABO_NODE_5_length_231559_cov_223.451893,_whole_genome_shotgun_sequence_fragment_1
GTDB_GCA_017304555.1_genomic.phages_lytic_sequence#9	GCA_017304555.1	Bacteria	JAFKKS010000201.1_Hyphomicrobiales_bacterium_isolate_SCN18_30_10_14_R2_B_64_10_SCN18_30_10_14_R2_B_scaffold_7882,_whole_genome_shotgun_sequence
SPIRE_spire_mag_00195230.phages_lysogenic_sequence#3	spire_mag_00195230	Bacteria	k141_202752_fragment_1
SPIRE_spire_mag_01764979.phages_lysogenic_sequence#2	spire_mag_01764979	Bacteria	k141_508659
SPIRE_spire_mag_00861610.phages_lytic_sequence#4	spire_mag_00861610	Bacteria	k141_54857
SPIRE_spire_mag_02351714.phages_lytic_sequence#4	spire_mag_02351714	Bacteria	k141_430916
SPIRE_spire_mag_02223782.phages_lytic_sequence#4	spire_mag_02223782	Bacteria	k141_2852390
GTDB_GCA_002422845.1_genomic.phages_lytic_sequence#4	GCA_002422845.1	Bacteria	DITM01000094.1_TPA_asm:_Candidatus_Paracaedibacteraceae_bacterium_UBA6184_UBA6184_contig_303863,_whole_genome_shotgun_sequence
GTDB_GCA_016929985.1_genomic.phages_lytic_sequence#5	GCA_016929985.1	Bacteria	JAFGIH010000444.1_Thermoleophilia_bacterium_isolate_Zod_Metabat.188_k87_7048421,_whole_genome_shotgun_sequence
SPIRE_spire_mag_00137836.phages_lysogenic	spire_mag_00137836	Bacteria	k141_312568_fragment_2
SPIRE_spire_mag_02036979.phages_lytic_sequence#3	spire_mag_02036979	Bacteria	k141_2659453
SPIRE_spire_mag_01873318.phages_lytic	spire_mag_01873318	Bacteria	k141_303450
SPIRE_spire_mag_01164030.phages_lytic	spire_mag_01164030	Bacteria	k141_889420
GTDB_GCA_002398405.1_genomic.phages_lysogenic	GCA_002398405.1	Bacteria	DGYN01000037.1_TPA_asm:_Caulobacteraceae_bacterium_UBA5005_UBA5005_contig_2357,_whole_genome_shotgun_sequence_fragment_3
SPIRE_spire_mag_01581837.phages_lytic_sequence#86	spire_mag_01581837	Bacteria	k141_321380
SPIRE_specI_v4_01558.phages_lytic_sequence#5	specI_v4_01558	Bacteria	575426.SAMEA6947818.CAIXHT010000103_uncultured_Opitutae_bacterium_isolate_VK4_bin-0235_genome_assembly,_contig:_bin-0235:103/247,_whole_genome_shotgun_sequence
SPIRE_spire_mag_01110974.phages_lytic_sequence#12	spire_mag_01110974	Bacteria	k141_1780014
SPIRE_spire_mag_01118834.phages_lysogenic_sequence#2	spire_mag_01118834	Bacteria	k141_2864
SPIRE_spire_mag_01906168.phages_lytic_sequence#2	spire_mag_01906168	Bacteria	k119_157849
SPIRE_spire_mag_00792606.phages_lytic_sequence#11	spire_mag_00792606	Bacteria	k141_588083
GTDB_GCF_000177215.2_genomic.phages_lysogenic_sequence#2	GCF_000177215.2	Bacteria	NZ_CM001368.1_Desulfovibrio_carbinoliphilus_subsp._oakridgensis_strain_FW-101-2B_chromosome,_whole_genome_shotgun_sequence_fragment_38
SPIRE_spire_mag_02370978.phages_lysogenic_sequence#3	spire_mag_02370978	Bacteria	k141_39476_fragment_2
SPIRE_spire_mag_02517976.phages_lytic_sequence#7	spire_mag_02517976	Bacteria	k141_116855
SPIRE_spire_mag_01703646.phages_lytic_sequence#3	spire_mag_01703646	Bacteria	k141_836191
SPIRE_spire_mag_00954048.phages_lysogenic	spire_mag_00954048	Bacteria	k141_64098
SPIRE_spire_mag_00137891.phages_lytic_sequence#10	spire_mag_00137891	Bacteria	k141_443427
SPIRE_spire_mag_01714360.phages_lytic_sequence#3	spire_mag_01714360	Bacteria	k141_945163
SPIRE_spire_mag_01754796.phages_lytic_sequence#11	spire_mag_01754796	Bacteria	k141_147320
SPIRE_spire_mag_00986720.phages_lytic_sequence#24	spire_mag_00986720	Bacteria	k141_1587676
SPIRE_spire_mag_01818267.phages_lytic_sequence#3	spire_mag_01818267	Bacteria	k119_33189
GTDB_GCF_000518745.1_genomic.phages_lysogenic	GCF_000518745.1	Bacteria	NZ_JAEE01000001.1_Phaseolibacter_flectens_ATCC_12775_L871DRAFT_scaffold00001.1_C,_whole_genome_shotgun_sequence_fragment_4
GTDB_GCA_017513625.1_genomic.phages_lytic_sequence#3	GCA_017513625.1	Bacteria	JAFXEW010000059.1_Lachnospiraceae_bacterium_isolate_RGIG6352_Sheep_Rectum-4__c375539,_whole_genome_shotgun_sequence
SPIRE_spire_mag_00141430.phages_lytic_sequence#8	spire_mag_00141430	Bacteria	k141_128004
SPIRE_spire_mag_02103583.phages_lytic_sequence#4	spire_mag_02103583	Bacteria	k141_2895161
GTDB_GCF_014696655.1_genomic.phages_lytic_sequence#19	GCF_014696655.1	Bacteria	NZ_JACJQM010000333.1_Nostoc_sp._FACHB-888_contig333,_whole_genome_shotgun_sequence
SPIRE_spire_mag_01093298.phages_lytic_sequence#19	spire_mag_01093298	Bacteria	k119_982372
SPIRE_spire_mag_01820021.phages_lytic_sequence#2	spire_mag_01820021	Bacteria	k141_1697188
SPIRE_spire_mag_02102745.phages_lytic_sequence#2	spire_mag_02102745	Bacteria	k141_1426671
SPIRE_spire_mag_01112665.phages_lytic_sequence#13	spire_mag_01112665	Bacteria	k141_3835047
SPIRE_spire_mag_00864573.phages_lytic	spire_mag_00864573	Bacteria	k141_74103
SPIRE_spire_mag_02560528.phages_lytic_sequence#10	spire_mag_02560528	Bacteria	k141_2110300
NCBI_GCF_023278125.1_ASM2327812v1_genomic.phages_lysogenic_sequence#5	GCF_023278125.1	Bacteria	NZ_CP066270.1_Pseudomonas_tremae_strain_PA-1-10F_chromosome,_complete_genome_fragment_24
SPIRE_spire_mag_02765114.phages_lytic_sequence#8	spire_mag_02765114	Bacteria	k141_446855
SPIRE_spire_mag_00492487.phages_lytic	spire_mag_00492487	Bacteria	k141_2674291
SPIRE_spire_mag_01196545.phages_lytic_sequence#4	spire_mag_01196545	Bacteria	k141_2888
SPIRE_spire_mag_01795564.phages_lysogenic_sequence#2	spire_mag_01795564	Bacteria	k141_9141_fragment_1
GTDB_GCA_014649155.1_genomic.phages_lysogenic	GCA_014649155.1	Bacteria	BMSM01000003.1_Streptomyces_griseoviridis_JCM_4250_DNA,_sequence03,_whole_genome_shotgun_sequence_fragment_5
GTDB_GCA_016764395.1_genomic.phages_lytic_sequence#4	GCA_016764395.1	Bacteria	JAESRW010000296.1_Flavobacteriales_bacterium_isolate_NORP269_Contig_source1383C_21982,_whole_genome_shotgun_sequence
SPIRE_spire_mag_02186888.phages_lytic_sequence#14	spire_mag_02186888	Bacteria	k141_20623
SPIRE_specI_v4_05769.phages_lysogenic_sequence#2	specI_v4_05769	Bacteria	114712.SAMEA4890840.UQCI01000006_uncultured_Azospirillum_sp._isolate_UMGS148_genome_assembly,_contig:_NODE_104_length_94877_cov_11.601390,_whole_genome_shotgun_sequence_fragment_1
GTDB_GCF_004340965.1_genomic.phages_lysogenic_sequence#5	GCF_004340965.1	Bacteria	NZ_SLYA01000001.1_Sphingomonas_sp._PP-CE-1A-559_Ga0191671_101,_whole_genome_shotgun_sequence_fragment_3
GTDB_GCF_018613195.1_genomic.phages_lysogenic	GCF_018613195.1	Bacteria	NZ_JAGGQQ010000009.1_Bacillus_sp._ISL-45_ISL45_10,_whole_genome_shotgun_sequence_fragment_3
GTDB_GCF_009767915.1_genomic.phages_lytic_sequence#2	GCF_009767915.1	Bacteria	NZ_WSRP01000072.1_Parasutterella_sp._NM82_D38_NODE_72_length_3422_cov_98.3871,_whole_genome_shotgun_sequence
SPIRE_spire_mag_02036404.phages_lytic_sequence#69	spire_mag_02036404	Bacteria	k141_653503
SPIRE_spire_mag_01830357.phages_lytic	spire_mag_01830357	Bacteria	k141_357075
GTDB_GCA_003452695.1_genomic.phages_lysogenic_sequence#6	GCA_003452695.1	Bacteria	DMNP01000059.1_TPA_asm:_Eggerthellaceae_bacterium_isolate_UBA9715_contig_165138,_whole_genome_shotgun_sequence
SPIRE_spire_mag_00982662.phages_lytic	spire_mag_00982662	Bacteria	k141_1594063
GTDB_GCF_016651105.1_genomic.phages_lysogenic	GCF_016651105.1	Bacteria	NZ_JAEKEL010000001.1_Pseudomonas_sp._TH15_contig_1,_whole_genome_shotgun_sequence_fragment_14
SPIRE_spire_mag_01964791.phages_lytic_sequence#5	spire_mag_01964791	Bacteria	k119_864624
SPIRE_spire_mag_01041375.phages_lytic	spire_mag_01041375	Bacteria	k141_334038
SPIRE_spire_mag_01906294.phages_lytic_sequence#5	spire_mag_01906294	Bacteria	k119_266643
SPIRE_specI_v4_36647.phages_lytic_sequence#3	specI_v4_36647	Bacteria	59620.SAMEA7846604.CAJKSV010000012_TPA_asm:_uncultured_Clostridium_sp._isolate_ERR1430405-bin.30_genome_assembly,_contig:_NODE_609_length_38943_cov_10.260106,_whole_genome_shotgun_sequence
GTDB_GCF_900129995.1_genomic.phages_lytic	GCF_900129995.1	Bacteria	NZ_FQXO01000064.1_Caloranaerobacter_azorensis_DSM_13643,_whole_genome_shotgun_sequence
SPIRE_spire_mag_00053570.phages_lysogenic	spire_mag_00053570	Bacteria	k133_4202360
SPIRE_spire_mag_00098558.phages_lytic_sequence#5	spire_mag_00098558	Bacteria	k141_721587
GTDB_GCA_010671975.1_genomic.phages_lytic_sequence#6	GCA_010671975.1	Bacteria	JAAHIA010000411.1_Leptolyngbya_sp._SIO4C1_4C1_NODE_411,_whole_genome_shotgun_sequence
GTDB_GCA_900317675.1_genomic.phages_lysogenic	GCA_900317675.1	Bacteria	ONHU01000032.1_uncultured_Clostridiales_bacterium_isolate_RUG321_genome_assembly,_contig:_scaffold_2714,_whole_genome_shotgun_sequence
NCBI_GCF_900454435.1_55147_F01_genomic.phages_lysogenic_sequence#4	GCF_900454435.1	Bacteria	NZ_UGRT01000001.1_Neisseria_mucosa_strain_NCTC_10774,_whole_genome_shotgun_sequence_fragment_1
SPIRE_spire_mag_00508215.phages_lytic_sequence#4	spire_mag_00508215	Bacteria	k141_47623
SPIRE_spire_mag_01883102.phages_lytic_sequence#3	spire_mag_01883102	Bacteria	k119_170745
GTDB_GCA_014859465.1_genomic.phages_lytic_sequence#4	GCA_014859465.1	Bacteria	JACUUF010000032.1_Methyloprofundus_sp._isolate_Kmv24_NODE_568_length_33760_cov_105.171488,_whole_genome_shotgun_sequence
SPIRE_spire_mag_00275846.phages_lytic_sequence#5	spire_mag_00275846	Bacteria	k141_249429
SPIRE_specI_v4_17668.phages_lytic_sequence#7	specI_v4_17668	Bacteria	1898207.SAMN19225256.DXXQ01000218_MAG_TPA_asm:_Clostridiales_bacterium_isolate_HRGM_Genome_3770_HRGM_Genome_3770_218,_whole_genome_shotgun_sequence
SPIRE_spire_mag_01800619.phages_lysogenic_sequence#3	spire_mag_01800619	Bacteria	k141_143104_fragment_1
GTDB_GCF_001695575.1_genomic.phages_lysogenic	GCF_001695575.1	Bacteria	NZ_LUAX01000007.1_Vibrio_europaeus_strain_PP-638_chromosome_2_map_unlocalized_chr2,_whole_genome_shotgun_sequence_fragment_10
SPIRE_spire_mag_00709109.phages_lytic_sequence#3	spire_mag_00709109	Bacteria	k119_82936
SPIRE_spire_mag_01599311.phages_lytic	spire_mag_01599311	Bacteria	k141_2392916
SPIRE_spire_mag_00933391.phages_lytic_sequence#3	spire_mag_00933391	Bacteria	k141_210928
GTDB_GCF_013030985.1_genomic.phages_lysogenic_sequence#4	GCF_013030985.1	Bacteria	NZ_WPYP01000006.1_Ruegeria_arenilitoris_strain_HKCCD9208_NODE_6,_whole_genome_shotgun_sequence_fragment_1
SPIRE_spire_mag_02038315.phages_lytic	spire_mag_02038315	Bacteria	k141_1212829
GTDB_GCA_903885085.1_genomic.phages_lytic	GCA_903885085.1	Bacteria	CAISHH010000029.1_uncultured_Campylobacterales_bacterium_isolate_MJ4_bin-227_genome_assembly,_contig:_bin-227:029/172,_whole_genome_shotgun_sequence
GTDB_GCA_017505165.1_genomic.phages_lytic_sequence#29	GCA_017505165.1	Bacteria	JAFVPU010000058.1_Clostridia_bacterium_isolate_RGIG5284_Sheep_Colon-2__c247257,_whole_genome_shotgun_sequence
SPIRE_spire_mag_01202033.phages_lytic_sequence#2	spire_mag_01202033	Bacteria	k141_299038
GTDB_GCA_910588415.1_genomic.phages_lytic_sequence#9	GCA_910588415.1	Bacteria	CAJUPK010000188.1_TPA_asm:_uncultured_Oscillospiraceae_bacterium_isolate_MGBC160578_genome_assembly,_contig:_MGBC160578.188,_whole_genome_shotgun_sequence
GTDB_GCA_004554665.1_genomic.phages_lytic_sequence#3	GCA_004554665.1	Bacteria	SFKY01000020.1_Bacteroidales_bacterium_isolate_W2P1.035_Contig413,_whole_genome_shotgun_sequence
SPIRE_specI_v4_13580.phages_lytic_sequence#2	specI_v4_13580	Bacteria	1946689.SAMN06455034.DEUM01000064_MAG_TPA_asm:_Lachnoclostridium_sp._UBA3262_UBA3262_contig_13532,_whole_genome_shotgun_sequence
SPIRE_spire_mag_00824194.phages_lytic_sequence#3	spire_mag_00824194	Bacteria	k141_869182
SPIRE_spire_mag_02088877.phages_lytic_sequence#18	spire_mag_02088877	Bacteria	k141_187300
SPIRE_spire_mag_01456036.phages_lytic_sequence#2	spire_mag_01456036	Bacteria	k141_451181
SPIRE_specI_v4_41315.phages_lytic_sequence#7	specI_v4_41315	Bacteria	2569093.SAMEA6955114.CAITIX010000107_uncultured_Acidobacteriia_bacterium_isolate_VK_bin-3395_genome_assembly,_contig:_bin-3395:107/454,_whole_genome_shotgun_sequence
GTDB_GCF_000498955.2_genomic.phages_lytic_sequence#8	GCF_000498955.2	Bacteria	NZ_AYGX02000053.1_Lactobacillus_fabifermentans_DSM_21115_NODE_68,_whole_genome_shotgun_sequence
SPIRE_spire_mag_01196292.phages_lytic	spire_mag_01196292	Bacteria	k141_16007
GTDB_GCF_000308795.1_genomic.phages_lysogenic_sequence#2	GCF_000308795.1	Bacteria	NZ_BAGK01000021.1_Nocardia_thailandica_NBRC_100428,_whole_genome_shotgun_sequence_fragment_2
GTDB_GCF_013344475.1_genomic.phages_lysogenic_sequence#2	GCF_013344475.1	Bacteria	NZ_JABUOU010000001.1_Martelella_limonii_strain_NBRC_109441_NODE_1,_whole_genome_shotgun_sequence_fragment_1
SPIRE_spire_mag_00270960.phages_lytic	spire_mag_00270960	Bacteria	k141_552945
SPIRE_specI_v4_14495.phages_lysogenic	specI_v4_14495	Bacteria	1129257.SAMEA6150073.CACYHC010000041_uncultured_Bacteroidia_bacterium_isolate_RUG11938_genome_assembly,_contig:_RUG11938_asm_41,_whole_genome_shotgun_sequence_fragment_1
SPIRE_spire_mag_00039826.phages_lytic	spire_mag_00039826	Bacteria	k141_551352
SPIRE_spire_mag_01192019.phages_lytic_sequence#5	spire_mag_01192019	Bacteria	k141_72722
SPIRE_spire_mag_01757172.phages_lytic_sequence#15	spire_mag_01757172	Bacteria	k141_224080
GTDB_GCA_013821615.1_genomic.phages_lytic_sequence#3	GCA_013821615.1	Bacteria	JACDGQ010000096.1_Planctomycetes_bacterium_isolate_MGR_bin416_SD2908_NODE_3676_length_8855_cov_1.302016,_whole_genome_shotgun_sequence
SPIRE_spire_mag_03004462.phages_lytic_sequence#2	spire_mag_03004462	Bacteria	k141_173867
GTDB_GCA_018335795.1_genomic.phages_lytic	GCA_018335795.1	Bacteria	JAGXRP010000027.1_Desulfobulbaceae_bacterium_isolate_CROMO_A_116_c_000000283597,_whole_genome_shotgun_sequence
SPIRE_spire_mag_01755639.phages_lytic_sequence#13	spire_mag_01755639	Bacteria	k141_1027795
SPIRE_spire_mag_01118987.phages_lytic_sequence#64	spire_mag_01118987	Bacteria	k141_726341
GTDB_GCF_006716675.1_genomic.phages_lysogenic	GCF_006716675.1	Bacteria	NZ_VFPM01000002.1_Humibacillus_xanthopallidus_strain_KV-663_Ga0314652_12,_whole_genome_shotgun_sequence_fragment_8
GTDB_GCA_017528425.1_genomic.phages_lytic	GCA_017528425.1	Bacteria	JAFXOV010000052.1_Elusimicrobia_bacterium_isolate_RGIG6610_Sheep_Rumen-1__c1198164,_whole_genome_shotgun_sequence
SPIRE_spire_mag_02193859.phages_lytic_sequence#5	spire_mag_02193859	Bacteria	k141_23722
SPIRE_spire_mag_01682827.phages_lytic	spire_mag_01682827	Bacteria	k141_3882763
SPIRE_spire_mag_01715481.phages_lysogenic	spire_mag_01715481	Bacteria	k141_804877_fragment_1
SPIRE_spire_mag_02186890.phages_lytic_sequence#49	spire_mag_02186890	Bacteria	k141_122902
SPIRE_specI_v4_01728.phages_lytic	specI_v4_01728	Bacteria	2079529.SAMN08634501.PVNP01000030_Alteromonas_alba_strain_190_1490,_whole_genome_shotgun_sequence
SPIRE_spire_mag_01778834.phages_lytic_sequence#4	spire_mag_01778834	Bacteria	k141_1255993
SPIRE_spire_mag_01759419.phages_lytic_sequence#2	spire_mag_01759419	Bacteria	k141_160071
SPIRE_spire_mag_00185088.phages_lytic_sequence#2	spire_mag_00185088	Bacteria	k141_900665
GTDB_GCA_003566455.1_genomic.phages_lytic_sequence#2	GCA_003566455.1	Bacteria	PXDF01000211.1_Desulfonatronovibrio_sp._isolate_T3Sed10_324_T3-Sed10-C112556,_whole_genome_shotgun_sequence
GTDB_GCA_017647725.1_genomic.phages_lysogenic	GCA_017647725.1	Bacteria	JAGCKB010000203.1_Bacteroidaceae_bacterium_isolate_RGIG9863_Yak_Rectum-3__c347656,_whole_genome_shotgun_sequence
NCBI_GCF_014652195.1_ASM1465219v1_genomic.phages_lysogenic_sequence#4	GCF_014652195.1	Bacteria	NZ_BMYI01000005.1_Gemmobacter_nanjingensis_strain_KCTC_23298_sequence05,_whole_genome_shotgun_sequence_fragment_2
GTDB_GCF_014837155.1_genomic.phages_lysogenic	GCF_014837155.1	Bacteria	NZ_JACYHA010000010.1_Bacillus_sp._PS06_contig00010,_whole_genome_shotgun_sequence_fragment_5
SPIRE_spire_mag_01120788.phages_lytic_sequence#10	spire_mag_01120788	Bacteria	k141_1107650
GTDB_GCF_006711645.1_genomic.phages_lysogenic_sequence#4	GCF_006711645.1	Bacteria	NZ_CP041248.1_Raoultella_electrica_strain_DSM_102253_plasmid_unnamed1,_complete_sequence_fragment_1
SPIRE_spire_mag_00868920.phages_lytic_sequence#2	spire_mag_00868920	Bacteria	k141_658304
NCBI_GCF_947251755.1_icPhiCogn1.Wolbachia_sp_1.1_genomic.phages_lysogenic_sequence#2	GCF_947251755.1	Bacteria	NZ_OX366388.1_Wolbachia_endosymbiont_(group_A)_of_Philonthus_cognatus_isolate_26552_chromosome_1,_complete_sequence_fragment_23
SPIRE_spire_mag_01677243.phages_lytic	spire_mag_01677243	Bacteria	k141_237228
SPIRE_spire_mag_02550885.phages_lytic	spire_mag_02550885	Bacteria	k141_668189
GTDB_GCA_003263775.1_genomic.phages_lysogenic	GCA_003263775.1	Bacteria	JYJJ01000016.1_Vibrio_maritimus_strain_CAIM_1455_contig00018,_whole_genome_shotgun_sequence
GTDB_GCA_014190035.1_genomic.phages_lytic	GCA_014190035.1	Bacteria	BJFU01000036.1_Actinobacteria_bacterium_LBMAG_Actinobacteria_epi.bin4_acTH1_DNA,_sequence036,_whole_genome_shotgun_sequence
GTDB_GCF_009834345.1_genomic.phages_lysogenic	GCF_009834345.1	Bacteria	NZ_CP035042.1_Halomonas_sp._BC-M4-5_chromosome,_complete_genome_fragment_24
GTDB_GCA_017381015.1_genomic.phages_lytic	GCA_017381015.1	Bacteria	JAFOCV010000099.1_Bacteroidaceae_bacterium_isolate_RGIG351_Dairy_cattle_Colon-3__c518662,_whole_genome_shotgun_sequence
SPIRE_spire_mag_02368795.phages_lysogenic_sequence#3	spire_mag_02368795	Bacteria	k141_94260_fragment_1
GTDB_GCA_910584475.1_genomic.phages_lysogenic	GCA_910584475.1	Bacteria	CAJUBD010000003.1_TPA_asm:_uncultured_Treponema_sp._isolate_MGBC126140_genome_assembly,_contig:_MGBC126140.3,_whole_genome_shotgun_sequence_fragment_1
SPIRE_specI_v4_36576.phages_lytic_sequence#4	specI_v4_36576	Bacteria	2053569.SAMN19225083.DXVA01000160_MAG_TPA_asm:_Lentisphaeria_bacterium_isolate_HRGM_Genome_2866_HRGM_Genome_2866_160,_whole_genome_shotgun_sequence
SPIRE_specI_v4_30010.phages_lysogenic	specI_v4_30010	Bacteria	2710882.SAMN14132354.JAAKGP010000036_Rhodobacter_sp._SGA-6-6_37,_whole_genome_shotgun_sequence
GTDB_GCA_910579155.1_genomic.phages_lytic_sequence#15	GCA_910579155.1	Bacteria	CAJTTS010000037.1_TPA_asm:_uncultured_Oscillospiraceae_bacterium_isolate_MGBC113509_genome_assembly,_contig:_MGBC113509.37,_whole_genome_shotgun_sequence
GTDB_GCF_019243775.1_genomic.phages_lysogenic_sequence#5	GCF_019243775.1	Bacteria	NZ_CP069157.1_Morganella_morganii_strain_DSM_30164_chromosome,_complete_genome_fragment_1
SPIRE_specI_v4_30773.phages_lysogenic	specI_v4_30773	Bacteria	1891241.SAMN12581984.WRFN01000007_MAG:_BetaPseudomonadota_bacterium_isolate_Lab288P4bin72_Ga0123354_10000038,_whole_genome_shotgun_sequence_fragment_1
SPIRE_spire_mag_00919654.phages_lytic_sequence#2	spire_mag_00919654	Bacteria	k119_147979
SPIRE_spire_mag_02088529.phages_lytic_sequence#9	spire_mag_02088529	Bacteria	k141_1873358
SPIRE_spire_mag_02090254.phages_lytic_sequence#4	spire_mag_02090254	Bacteria	k141_543816
SPIRE_spire_mag_00017413.phages_lytic_sequence#53	spire_mag_00017413	Bacteria	k141_217279
SPIRE_spire_mag_01762242.phages_lytic_sequence#5	spire_mag_01762242	Bacteria	k141_1690450
SPIRE_spire_mag_01110784.phages_lytic_sequence#2	spire_mag_01110784	Bacteria	k141_1953241
GTDB_GCF_900013425.1_genomic.phages_lysogenic_sequence#4	GCF_900013425.1	Bacteria	NZ_FBXK01000005.1_Sphingobium_sp._Z007_isolate_1,_whole_genome_shotgun_sequence_fragment_1
SPIRE_spire_mag_01664121.phages_lytic_sequence#4	spire_mag_01664121	Bacteria	k141_439599
SPIRE_spire_mag_01917137.phages_lysogenic	spire_mag_01917137	Bacteria	k141_955533
GTDB_GCA_016783675.1_genomic.phages_lytic	GCA_016783675.1	Bacteria	JADHWE010000089.1_Kiritimatiellae_bacterium_isolate_BS750m-G19_BS-750m-C17594,_whole_genome_shotgun_sequence
GTDB_GCA_017649745.1_genomic.phages_lytic_sequence#6	GCA_017649745.1	Bacteria	JAGCGE010000248.1_Clostridiales_bacterium_isolate_RGIG9762_Yak_Omasum-5__c726080,_whole_genome_shotgun_sequence
SPIRE_specI_v4_37323.phages_lytic_sequence#4	specI_v4_37323	Bacteria	1978231.SAMN08912167.QHYS01000307_MAG:_Acidobacteria_bacterium_isolate_gp2_AA82_14_0903_13_30cm_scaffold_7184480_curated,_whole_genome_shotgun_sequence
SPIRE_spire_mag_01882566.phages_lysogenic	spire_mag_01882566	Bacteria	k119_165980
GTDB_GCF_003628145.1_genomic.phages_lysogenic	GCF_003628145.1	Bacteria	NZ_RBZV01000002.1_Paraburkholderia_sp._7MK8-2_scaffold2,_whole_genome_shotgun_sequence_fragment_1
GTDB_GCA_009923375.1_genomic.phages_lytic_sequence#2	GCA_009923375.1	Bacteria	RFTO01000003.1_Actinobacteria_bacterium_isolate_WB4_2_0078_contig_100_2,_whole_genome_shotgun_sequence
SPIRE_spire_mag_00098668.phages_lysogenic	spire_mag_00098668	Bacteria	k141_687416_fragment_2
SPIRE_specI_v4_03105.phages_lysogenic_sequence#2	specI_v4_03105	Bacteria	370804.SAMEA6152587.CADBZT010000010_uncultured_Prevotellaceae_bacterium_isolate_RUG14449_genome_assembly,_contig:_RUG14449_asm_10,_whole_genome_shotgun_sequence_fragment_5
GTDB_GCA_018267925.1_genomic.phages_lytic_sequence#3	GCA_018267925.1	Bacteria	JAFDXO010000088.1_Bacteroidetes_bacterium_isolate_SZAS-27_CK_MAG-74__88__length-4876,_whole_genome_shotgun_sequence
GTDB_GCA_017541825.1_genomic.phages_lytic_sequence#8	GCA_017541825.1	Bacteria	JAFXYJ010000139.1_Oscillospiraceae_bacterium_isolate_RGIG6858_Sheep_Rumen-4__c1433536,_whole_genome_shotgun_sequence
GTDB_GCA_002493835.1_genomic.phages_lytic_sequence#4	GCA_002493835.1	Bacteria	DLAA01000081.1_MAG_TPA_asm:_Lachnospiraceae_bacterium_UBA7060_UBA7060_contig_63,_whole_genome_shotgun_sequence
SPIRE_spire_mag_01973231.phages_lytic_sequence#7	spire_mag_01973231	Bacteria	k141_61300
SPIRE_spire_mag_02173104.phages_lytic_sequence#24	spire_mag_02173104	Bacteria	k141_317379
SPIRE_spire_mag_00880542.phages_lytic_sequence#50	spire_mag_00880542	Bacteria	k141_657493
GTDB_GCF_002368295.1_genomic.phages_lysogenic	GCF_002368295.1	Bacteria	NZ_AP018248.1_Tolypothrix_tenuis_PCC_7101_DNA,_nearly_complete_genome_fragment_102
SPIRE_spire_mag_01574751.phages_lytic_sequence#4	spire_mag_01574751	Bacteria	k141_581747
GTDB_GCA_900541745.1_genomic.phages_lysogenic	GCA_900541745.1	Bacteria	UQLA01000005.1_uncultured_Collinsella_sp._isolate_UMGS389_genome_assembly,_contig:_NODE_11_length_121792_cov_37.1113,_whole_genome_shotgun_sequence_fragment_1
SPIRE_spire_mag_00034699.phages_lysogenic	spire_mag_00034699	Bacteria	k141_1865746_fragment_1
GTDB_GCF_003634985.1_genomic.phages_lysogenic_sequence#3	GCF_003634985.1	Bacteria	NZ_RBXQ01000007.1_Agromyces_sp._OV415_Ga0215734_107,_whole_genome_shotgun_sequence_fragment_3
GTDB_GCA_009923455.1_genomic.phages_lytic_sequence#12	GCA_009923455.1	Bacteria	RFTL01000105.1_Actinobacteria_bacterium_isolate_WB4_1_1172_contig_100_104,_whole_genome_shotgun_sequence
GTDB_GCF_001044255.1_genomic.phages_lysogenic	GCF_001044255.1	Bacteria	NZ_JYNX01000060.1_Mycolicibacterium_chubuense_strain_DSM_44219_MCHUDSM44219_contig000060,_whole_genome_shotgun_sequence_fragment_4
NCBI_GCF_004768525.1_ASM476852v1_genomic.phages_lysogenic_sequence#12	GCF_004768525.1	Bacteria	NZ_CP038613.1_Arsenophonus_nasoniae_strain_FIN_chromosome,_complete_genome_fragment_7
SPIRE_spire_mag_01326576.phages_lytic_sequence#4	spire_mag_01326576	Bacteria	k141_79436
SPIRE_spire_mag_01870699.phages_lytic_sequence#5	spire_mag_01870699	Bacteria	k141_196097
GTDB_GCA_003978875.1_genomic.phages_lysogenic	GCA_003978875.1	Bacteria	QNXQ01000124.1_Aquifex_sp._isolate_MAG_11_Ga0232635_1000683,_whole_genome_shotgun_sequence
SPIRE_spire_mag_01764524.phages_lytic_sequence#3	spire_mag_01764524	Bacteria	k141_37875
SPIRE_spire_mag_01977150.phages_lytic	spire_mag_01977150	Bacteria	k133_1889235
SPIRE_spire_mag_00709043.phages_lysogenic_sequence#4	spire_mag_00709043	Bacteria	k119_24845_fragment_1
GTDB_GCA_011682535.1_genomic.phages_lytic_sequence#2	GCA_011682535.1	Bacteria	JAACEL010000544.1_Nitrospiraceae_bacterium_isolate_OTbin.67_scaffold_28640,_whole_genome_shotgun_sequence
SPIRE_spire_mag_02508242.phages_lysogenic	spire_mag_02508242	Bacteria	k141_394383_fragment_1
SPIRE_spire_mag_02554900.phages_lytic	spire_mag_02554900	Bacteria	k141_260570
SPIRE_spire_mag_02373278.phages_lytic_sequence#3	spire_mag_02373278	Bacteria	k141_191080
SPIRE_specI_v4_28940.phages_lysogenic	specI_v4_28940	Bacteria	2485925.SAMN13894080.JAAYNJ010000026_MAG:_Oscillospiraceae_bacterium_isolate_AS21ysBPME_137_211860_AS21,_whole_genome_shotgun_sequence_fragment_1
SPIRE_spire_mag_00909960.phages_lysogenic	spire_mag_00909960	Bacteria	k141_308658_fragment_1
SPIRE_specI_v4_25754.phages_lysogenic_sequence#2	specI_v4_25754	Bacteria	2585118.PRJEA82085.HE978578_Bacteroidales_bacterium_ph8_genomic_scaffold,_scaffold00002,_whole_genome_shotgun_sequence_fragment_9
GTDB_GCA_902791335.1_genomic.phages_lysogenic	GCA_902791335.1	Bacteria	CADAVL010000007.1_Ruminococcaceae_bacterium_isolate_RUG13660_genome_assembly,_contig:_RUG13660_asm_7,_whole_genome_shotgun_sequence_fragment_1
GTDB_GCA_900554625.1_genomic.phages_lytic_sequence#3	GCA_900554625.1	Bacteria	USHP01000094.1_uncultured_Clostridiales_bacterium_isolate_UMGS1730_genome_assembly,_contig:_NODE_2496_length_7312_cov_6.717790,_whole_genome_shotgun_sequence
SPIRE_spire_mag_01631960.phages_lytic	spire_mag_01631960	Bacteria	k141_167396
SPIRE_spire_mag_00824414.phages_lytic	spire_mag_00824414	Bacteria	k141_1137392
SPIRE_spire_mag_00910426.phages_lytic_sequence#4	spire_mag_00910426	Bacteria	k141_192635
SPIRE_spire_mag_02228640.phages_lysogenic	spire_mag_02228640	Bacteria	k141_50342
GTDB_GCA_002729015.1_genomic.phages_lysogenic	GCA_002729015.1	Bacteria	PBVO01000016.1_Candidatus_Poribacteria_bacterium_isolate_RS423_8174,_whole_genome_shotgun_sequence_fragment_1
SPIRE_specI_v4_00840.phages_lysogenic_sequence#2	specI_v4_00840	Bacteria	457402.SAMN02463770.JH594449_Eubacterium_sp._3_1_31_genomic_scaffold_supercont1.2,_whole_genome_shotgun_sequence_fragment_10
SPIRE_spire_mag_00423611.phages_lytic_sequence#11	spire_mag_00423611	Bacteria	k141_24456
SPIRE_spire_mag_00907243.phages_lytic	spire_mag_00907243	Bacteria	k141_696751
NCBI_GCF_023920085.1_ASM2392008v1_genomic.phages_lysogenic	GCF_023920085.1	Bacteria	NZ_CP083444.1_Bartonella_taylorii_strain_IBS296_chromosome,_complete_genome_fragment_24
NCBI_GCF_003315775.1_ASM331577v1_genomic.phages_lysogenic_sequence#9	GCF_003315775.1	Bacteria	NZ_CP011940.1_Megasphaera_hexanoica_strain_MH_chromosome,_complete_genome_fragment_15
SPIRE_spire_mag_01763095.phages_lytic_sequence#5	spire_mag_01763095	Bacteria	k141_1048154
GTDB_GCF_000701345.1_genomic.phages_lytic	GCF_000701345.1	Bacteria	NZ_JNIJ01000098.1_Bradyrhizobium_sp._URHD0069_N554DRAFT_scaffold00095.95_C,_whole_genome_shotgun_sequence
SPIRE_spire_mag_01680327.phages_lytic	spire_mag_01680327	Bacteria	k141_3571457
SPIRE_specI_v4_30755.phages_lytic_sequence#3	specI_v4_30755	Bacteria	2268199.SAMN12581812.WQYX01000177_MAG:_Polyangiaceae_bacterium_isolate_Emb289P4bin34_Ga0123357_10092339,_whole_genome_shotgun_sequence
SPIRE_spire_mag_00520239.phages_lytic	spire_mag_00520239	Bacteria	k141_1135141
GTDB_GCF_004114695.1_genomic.phages_lysogenic	GCF_004114695.1	Bacteria	NZ_CP035310.1_Erythrobacter_sp._HKB08_chromosome_fragment_4
SPIRE_spire_mag_00722020.phages_lytic	spire_mag_00722020	Bacteria	k141_156810
SPIRE_spire_mag_01168802.phages_lytic_sequence#2	spire_mag_01168802	Bacteria	k119_617116
GTDB_GCA_018222585.1_genomic.phages_lysogenic	GCA_018222585.1	Bacteria	JAAFAB010000001.1_Rhodobacteraceae_bacterium_isolate_P03SWT1bin.7_NODE_1_length_917872_cov_25.6451,_whole_genome_shotgun_sequence_fragment_5
SPIRE_spire_mag_02169947.phages_lytic_sequence#2	spire_mag_02169947	Bacteria	k141_566170
GTDB_GCF_016907695.1_genomic.phages_lysogenic	GCF_016907695.1	Bacteria	NZ_JAFBCK010000001.1_Actinokineospora_baliensis_strain_DSM_45656_Ga0451094_01,_whole_genome_shotgun_sequence_fragment_46
GTDB_GCF_000177675.1_genomic.phages_lytic_sequence#11	GCF_000177675.1	Bacteria	NZ_ADGX01000288.1_Frankia_sp._EUN1f_ctg00340,_whole_genome_shotgun_sequence
SPIRE_spire_mag_02159655.phages_lytic_sequence#3	spire_mag_02159655	Bacteria	k119_782230
SPIRE_specI_v4_04203.phages_lysogenic	specI_v4_04203	Bacteria	2030927.SAMN16350358.JAGCJU010000021_Bacteroidales_bacterium_isolate_RGIG9856_Yak_Rectum-2__c142250,_whole_genome_shotgun_sequence
SPIRE_spire_mag_00871265.phages_lytic_sequence#5	spire_mag_00871265	Bacteria	k141_1962236
GTDB_GCA_013214075.1_genomic.phages_lysogenic	GCA_013214075.1	Bacteria	JABSSI010000017.1_Saccharospirillaceae_bacterium_isolate_DT_108_DT-Saccharospirillaceae-1_scaffold_17,_whole_genome_shotgun_sequence
SPIRE_spire_mag_00237029.phages_lytic_sequence#5	spire_mag_00237029	Bacteria	k113_160697
GTDB_GCA_003506895.1_genomic.phages_lysogenic	GCA_003506895.1	Bacteria	DNXO01000042.1_TPA_asm:_Acetobacteraceae_bacterium_isolate_UBA8620_contig_2530,_whole_genome_shotgun_sequence_fragment_2
SPIRE_spire_mag_02558195.phages_lytic_sequence#4	spire_mag_02558195	Bacteria	k141_1319641
SPIRE_spire_mag_02199790.phages_lytic_sequence#2	spire_mag_02199790	Bacteria	k141_116794
SPIRE_spire_mag_02088947.phages_lytic	spire_mag_02088947	Bacteria	k141_180080
GTDB_GCA_002070005.1_genomic.phages_lytic_sequence#48	GCA_002070005.1	Bacteria	MWCK01000161.1_Parcubacteria_group_bacterium_ADurb.Bin216_BWY21_contig000161,_whole_genome_shotgun_sequence
SPIRE_specI_v4_15201.phages_lytic_sequence#3	specI_v4_15201	Bacteria	2026772.SAMEA5278979.CAAEXN010000032_TPA_asm:_Opitutales_bacterium,_isolate_HGM23545,_WGS_project_CAAEXN010000000_data,_contig:_SRS012969_12_k99_56182,_whole_genome_shotgun_sequence
GTDB_GCA_010692325.1_genomic.phages_lytic	GCA_010692325.1	Bacteria	JAAHHW010000252.1_Moorea_sp._SIO3I8_3I8_NODE_252,_whole_genome_shotgun_sequence
SPIRE_spire_mag_01664822.phages_lytic_sequence#4	spire_mag_01664822	Bacteria	k141_373850
SPIRE_specI_v4_01931.phages_lysogenic_sequence#3	specI_v4_01931	Bacteria	2292300.SAMN09736784.QULN01000008_Butyricicoccus_sp._OM04-18BH_OM04-18BH.Scaf8,_whole_genome_shotgun_sequence_fragment_1
SPIRE_spire_mag_00332908.phages_lytic_sequence#17	spire_mag_00332908	Bacteria	k141_163197
GTDB_GCA_017961765.1_genomic.phages_lytic_sequence#10	GCA_017961765.1	Bacteria	JAGCWQ010000087.1_Paludibacteraceae_bacterium_isolate_RGIG10190_Yak_Rumen-5__c824880,_whole_genome_shotgun_sequence
GTDB_GCF_003857055.1_genomic.phages_lytic	GCF_003857055.1	Bacteria	NZ_QGSZ01000074.1_Micromonospora_inaquosa_strain_LB39_NODE_269_length_7148_cov_7.10782_ID_537,_whole_genome_shotgun_sequence
SPIRE_spire_mag_01669727.phages_lytic_sequence#4	spire_mag_01669727	Bacteria	k141_1572308
SPIRE_spire_mag_02102830.phages_lytic	spire_mag_02102830	Bacteria	k141_2395144
GTDB_GCA_017626435.1_genomic.phages_lysogenic	GCA_017626435.1	Bacteria	JAGAIR010000004.1_Lachnospiraceae_bacterium_isolate_RGIG8478_Water_deer_Cecum-1__c272,_whole_genome_shotgun_sequence_fragment_5
SPIRE_spire_mag_02436728.phages_lytic_sequence#3	spire_mag_02436728	Bacteria	k141_251723
SPIRE_specI_v4_14914.phages_lytic_sequence#6	specI_v4_14914	Bacteria	2044939.SAMEA5849627.CABJAP010000046_Clostridia_bacterium_isolate_MGYG-HGUT-00126_genome_assembly,_contig:_.20298_3_58.46,_whole_genome_shotgun_sequence
GTDB_GCF_011067135.1_genomic.phages_lysogenic	GCF_011067135.1	Bacteria	NZ_JAAMOW010000006.1_Solimonas_terrae_strain_KIS83-12_NODE_6_length_337588_cov_63.999751,_whole_genome_shotgun_sequence_fragment_1
SPIRE_specI_v4_03198.phages_lytic	specI_v4_03198	Bacteria	172733.SAMEA4890883.UQEF01000152_uncultured_Clostridiales_bacterium_isolate_UMGS196_genome_assembly,_contig:_NODE_15171_length_2753_cov_24.357302,_whole_genome_shotgun_sequence
GTDB_GCA_902799015.1_genomic.phages_lysogenic	GCA_902799015.1	Bacteria	CADBZI010000008.1_uncultured_Lachnospiraceae_bacterium_isolate_RUG14439_genome_assembly,_contig:_RUG14439_asm_8,_whole_genome_shotgun_sequence
SPIRE_spire_mag_01799751.phages_lytic_sequence#4	spire_mag_01799751	Bacteria	k141_1280616
SPIRE_spire_mag_02443290.phages_lytic_sequence#5	spire_mag_02443290	Bacteria	k141_406062
SPIRE_spire_mag_01667899.phages_lytic_sequence#5	spire_mag_01667899	Bacteria	k141_561734
SPIRE_spire_mag_01870464.phages_lytic	spire_mag_01870464	Bacteria	k141_273935
SPIRE_spire_mag_00097012.phages_lytic_sequence#6	spire_mag_00097012	Bacteria	k141_615708
GTDB_GCA_017525225.1_genomic.phages_lysogenic_sequence#2	GCA_017525225.1	Bacteria	JAFXTB010000072.1_Kiritimatiellae_bacterium_isolate_RGIG6720_Sheep_Rumen-2__c519944,_whole_genome_shotgun_sequence_fragment_1
GTDB_GCA_015231295.1_genomic.phages_lytic_sequence#3	GCA_015231295.1	Bacteria	JADGBU010000338.1_Magnetococcales_bacterium_isolate_nW5bin3_nW5_bin3_NODE_2697_length_2224_cov_3.060396,_whole_genome_shotgun_sequence
GTDB_GCF_003182595.1_genomic.phages_lysogenic	GCF_003182595.1	Bacteria	NZ_PDNZ01000001.1_Prosthecochloris_marina_strain_V1_NODE_1_length_465156_cov_73.9077,_whole_genome_shotgun_sequence_fragment_1
GTDB_GCA_002393025.1_genomic.phages_lytic_sequence#2	GCA_002393025.1	Bacteria	DGIE01000049.1_TPA_asm:_Holosporaceae_bacterium_UBA3830_UBA3830_contig_151467,_whole_genome_shotgun_sequence
SPIRE_spire_mag_00307977.phages_lytic_sequence#11	spire_mag_00307977	Bacteria	k141_2109433
SPIRE_spire_mag_02970332.phages_lysogenic	spire_mag_02970332	Bacteria	k141_157859_fragment_1
GTDB_GCA_015063645.1_genomic.phages_lysogenic_sequence#2	GCA_015063645.1	Bacteria	SVTS01000015.1_Oscillospiraceae_bacterium_isolate_SIG701_NODE_19839_length_42819_cov_2.476202,_whole_genome_shotgun_sequence_fragment_3
GTDB_GCA_910583945.1_genomic.phages_lytic	GCA_910583945.1	Bacteria	CAJTYF010000056.1_TPA_asm:_uncultured_Bacilli_bacterium_isolate_MGBC121705_genome_assembly,_contig:_MGBC121705.56,_whole_genome_shotgun_sequence
SPIRE_spire_mag_01112721.phages_lytic_sequence#5	spire_mag_01112721	Bacteria	k141_1407649
SPIRE_specI_v4_04555.phages_lysogenic	specI_v4_04555	Bacteria	216778.SAMN14342413.CP050062_Stenotrophomonas_rhizophila_strain_JC1_chromosome,_complete_genome_fragment_30
GTDB_GCA_003235365.1_genomic.phages_lytic_sequence#11	GCA_003235365.1	Bacteria	QJWJ01000154.1_DeltaPseudomonadota_bacterium_isolate_SZUA-265_scaffold_84263,_whole_genome_shotgun_sequence
SPIRE_spire_mag_02503275.phages_lytic_sequence#10	spire_mag_02503275	Bacteria	k99_1386750
GTDB_GCA_903970225.1_genomic.phages_lytic	GCA_903970225.1	Bacteria	CAJCHR010000433.1_Actinobacteria_bacterium_21-64-8_isolate_BOG_genome_mining.111_genome_assembly,_contig:_k141_6368883,_whole_genome_shotgun_sequence
SPIRE_spire_mag_02520938.phages_lytic	spire_mag_02520938	Bacteria	k141_66461
GTDB_GCA_014385085.1_genomic.phages_lytic_sequence#3	GCA_014385085.1	Bacteria	JACRTD010000017.1_Oscillospiraceae_bacterium_NSJ-64_D7.49_ctg17,_whole_genome_shotgun_sequence
NCBI_GCF_018135955.1_ASM1813595v1_genomic.phages_lysogenic	GCF_018135955.1	Bacteria	NZ_CP063138.1_Francisella_philomiragia_strain_18844_chromosome,_complete_genome_fragment_22
GTDB_GCA_018971305.1_genomic.phages_lytic	GCA_018971305.1	Bacteria	JAGXBC010000006.1_MAG:_Patescibacteria_group_bacterium_isolate_REEB91_contig-150_1017,_whole_genome_shotgun_sequence
SPIRE_spire_mag_00336832.phages_lytic_sequence#5	spire_mag_00336832	Bacteria	k119_176283
GTDB_GCF_900564145.1_genomic.phages_lysogenic	GCF_900564145.1	Bacteria	NZ_UOOB01000001.1_Comamonas_sp._lk,_whole_genome_shotgun_sequence_fragment_10
GTDB_GCA_002400495.2_genomic.phages_lytic_sequence#4	GCA_002400495.2	Bacteria	NVQL02000103.1_AlphaPseudomonadota_bacterium_isolate_NORP194_Contig_source1383C_27377,_whole_genome_shotgun_sequence
SPIRE_spire_mag_00688006.phages_lytic_sequence#193	spire_mag_00688006	Bacteria	k141_101061
SPIRE_spire_mag_02087707.phages_lytic_sequence#3	spire_mag_02087707	Bacteria	k141_2120738
SPIRE_spire_mag_02431232.phages_lysogenic_sequence#2	spire_mag_02431232	Bacteria	k141_88134_fragment_1
SPIRE_spire_mag_01600319.phages_lytic	spire_mag_01600319	Bacteria	k141_670989
SPIRE_spire_mag_01605803.phages_lytic_sequence#19	spire_mag_01605803	Bacteria	k141_1366660
GTDB_GCF_009817885.1_genomic.phages_lysogenic_sequence#2	GCF_009817885.1	Bacteria	NZ_CP041764.1_Serratia_rhizosphaerae_strain_KUDC3025_chromosome,_complete_genome_fragment_26
GTDB_GCF_003206575.1_genomic.phages_lysogenic	GCF_003206575.1	Bacteria	NZ_PZJO01000010.1_Salinicola_endophyticus_strain_CPA92_Salinicola-sp-CPA92_contig_10,_whole_genome_shotgun_sequence_fragment_1
GTDB_GCA_003251995.1_genomic.phages_lytic_sequence#4	GCA_003251995.1	Bacteria	QKDT01000292.1_Desulfovibrio_desulfuricans_isolate_SZUA-457_scaffold_262667,_whole_genome_shotgun_sequence
SPIRE_spire_mag_01632126.phages_lytic_sequence#7	spire_mag_01632126	Bacteria	k141_1364294
SPIRE_spire_mag_01281284.phages_lytic	spire_mag_01281284	Bacteria	k141_6509
SPIRE_specI_v4_21355.phages_lytic_sequence#3	specI_v4_21355	Bacteria	2691551.SAMN16349522.JAGBDN010000113_Thermoguttaceae_bacterium_isolate_RGIG9020_Water_deer_Rectum-4__c340652,_whole_genome_shotgun_sequence
SPIRE_spire_mag_00333297.phages_lytic_sequence#5	spire_mag_00333297	Bacteria	k141_143908
SPIRE_spire_mag_01824218.phages_lysogenic	spire_mag_01824218	Bacteria	k141_85686_fragment_1
SPIRE_specI_v4_00430.phages_lysogenic_sequence#2	specI_v4_00430	Bacteria	235909.SAMD00061072.BA000043_Geobacillus_kaustophilus_HTA426_DNA,_complete_genome_fragment_11
NCBI_GCF_001695625.1_ASM169562v1_genomic.phages_lytic_sequence#4	GCF_001695625.1	Bacteria	NZ_MBPN01000007.1_Pseudomonas_defluvii_strain_WCHP16_NODE_7_length_95985_cov_82.9903,_whole_genome_shotgun_sequence
SPIRE_spire_mag_01581837.phages_lytic_sequence#41	spire_mag_01581837	Bacteria	k141_580233
SPIRE_spire_mag_02222328.phages_lytic_sequence#54	spire_mag_02222328	Bacteria	k141_1823
SPIRE_spire_mag_00786171.phages_lytic_sequence#61	spire_mag_00786171	Bacteria	k141_405116
SPIRE_specI_v4_06968.phages_lytic	specI_v4_06968	Bacteria	2053618.SAMN10183609.SFIE01000064_MAG:_Subdoligranulum_sp._isolate_W1P18.021_Contig10994,_whole_genome_shotgun_sequence
SPIRE_spire_mag_02402050.phages_lysogenic_sequence#2	spire_mag_02402050	Bacteria	k141_61876_fragment_1
SPIRE_spire_mag_01111092.phages_lytic_sequence#5	spire_mag_01111092	Bacteria	k141_1989429
GTDB_GCF_003473295.1_genomic.phages_lytic_sequence#6	GCF_003473295.1	Bacteria	NZ_QRMP01000058.1_Parabacteroides_sp._AM08-6_AM08-6.Scaf58,_whole_genome_shotgun_sequence
SPIRE_spire_mag_00184470.phages_lytic	spire_mag_00184470	Bacteria	k141_4096451
GTDB_GCF_016623585.1_genomic.phages_lytic_sequence#2	GCF_016623585.1	Bacteria	NZ_JAEHFY010000044.1_Pedobacter_sp._SD-b_NODE_44_length_3492_cov_45.773939,_whole_genome_shotgun_sequence
SPIRE_spire_mag_02431187.phages_lysogenic	spire_mag_02431187	Bacteria	k141_181373_fragment_1
GTDB_GCF_014269185.2_genomic.phages_lysogenic	GCF_014269185.2	Bacteria	NZ_JABWRZ020000001.1_Pseudomonas_sp._RD9SR1_1,_whole_genome_shotgun_sequence_fragment_16
GTDB_GCA_017483905.1_genomic.phages_lytic_sequence#28	GCA_017483905.1	Bacteria	JAFUUG010000421.1_Bacillota_bacterium_isolate_RGIG4831_Roe_deer_Rumen-1__c329258,_whole_genome_shotgun_sequence
SPIRE_spire_mag_01821495.phages_lytic_sequence#6	spire_mag_01821495	Bacteria	k141_4015103
GTDB_GCF_000565285.1_genomic.phages_lytic	GCF_000565285.1	Bacteria	NZ_APVL01000048.1_Bacillus_firmus_DS1_scaffold47,_whole_genome_shotgun_sequence
GTDB_GCF_003337565.1_genomic.phages_lysogenic	GCF_003337565.1	Bacteria	NZ_QPJL01000007.1_Paracoccus_lutimaris_strain_CECT_8525_Ga0244622_107,_whole_genome_shotgun_sequence_fragment_3
SPIRE_spire_mag_02000066.phages_lytic_sequence#3	spire_mag_02000066	Bacteria	k141_69006
SPIRE_spire_mag_02343178.phages_lytic_sequence#2	spire_mag_02343178	Bacteria	k141_131041
SPIRE_spire_mag_02562381.phages_lytic_sequence#13	spire_mag_02562381	Bacteria	k141_110958
SPIRE_spire_mag_01599430.phages_lysogenic	spire_mag_01599430	Bacteria	k141_1076740
SPIRE_spire_mag_00524158.phages_lysogenic	spire_mag_00524158	Bacteria	k141_324104_fragment_1
SPIRE_spire_mag_00012698.phages_lysogenic	spire_mag_00012698	Bacteria	k141_367858_fragment_3
SPIRE_spire_mag_02193250.phages_lytic	spire_mag_02193250	Bacteria	k141_172372
SPIRE_spire_mag_01072280.phages_lysogenic_sequence#2	spire_mag_01072280	Bacteria	k119_12332_fragment_1
GTDB_GCA_013214665.1_genomic.phages_lytic	GCA_013214665.1	Bacteria	JABSSA010000056.1_Rhodobacteraceae_bacterium_isolate_DT_100_DT-Rhodobacteraceae-1_scaffold_56,_whole_genome_shotgun_sequence
GTDB_GCA_012514315.1_genomic.phages_lytic	GCA_012514315.1	Bacteria	JAAZAN010000116.1_Chloroflexi_bacterium_isolate_AS06rmzACSIP_429_175790_AS06,_whole_genome_shotgun_sequence
GTDB_GCF_000429165.1_genomic.phages_lysogenic_sequence#3	GCF_000429165.1	Bacteria	NZ_AUBI01000012.1_Acetobacter_nitrogenifigens_DSM_23921_=_LMG_23498_strain_DSM_23921_G442DRAFT_scaffold00011.11_C,_whole_genome_shotgun_sequence_fragment_1
SPIRE_spire_mag_01828064.phages_lytic_sequence#2	spire_mag_01828064	Bacteria	k141_716796
SPIRE_spire_mag_01763363.phages_lysogenic	spire_mag_01763363	Bacteria	k141_491009_fragment_1
SPIRE_spire_mag_02991772.phages_lytic_sequence#22	spire_mag_02991772	Bacteria	k141_305477
SPIRE_spire_mag_02405789.phages_lytic_sequence#5	spire_mag_02405789	Bacteria	k141_142241
SPIRE_spire_mag_02757537.phages_lytic_sequence#8	spire_mag_02757537	Bacteria	k141_394806
GTDB_GCA_900554975.1_genomic.phages_lytic_sequence#5	GCA_900554975.1	Bacteria	USJI01000226.1_uncultured_Ruminococcus_sp._isolate_UMGS1771_genome_assembly,_contig:_NODE_16812_length_2863_cov_2.135684,_whole_genome_shotgun_sequence
SPIRE_spire_mag_00498826.phages_lytic_sequence#22	spire_mag_00498826	Bacteria	k141_3383
GTDB_GCF_001418645.1_genomic.phages_lytic_sequence#3	GCF_001418645.1	Bacteria	NZ_LIQW01000200.1_Streptomyces_neyagawaensis_strain_NRRL_B-3092_B-3092_contig_200,_whole_genome_shotgun_sequence
GTDB_GCA_002715005.1_genomic.phages_lysogenic	GCA_002715005.1	Bacteria	PAXN01000051.1_Rhodospirillaceae_bacterium_isolate_SAT126_255860,_whole_genome_shotgun_sequence
GTDB_GCA_903889915.1_genomic.phages_lytic_sequence#4	GCA_903889915.1	Bacteria	CAISZK010000168.1_uncultured_Bacteroidetes_bacterium_isolate_AlinenLipids_bin-4460_genome_assembly,_contig:_bin-4460:168/476,_whole_genome_shotgun_sequence
SPIRE_spire_mag_01119100.phages_lytic_sequence#8	spire_mag_01119100	Bacteria	k141_48326
GTDB_GCF_014696625.1_genomic.phages_lytic	GCF_014696625.1	Bacteria	NZ_JACJQL010000108.1_Nostoc_parmelioides_FACHB-3921_contig108,_whole_genome_shotgun_sequence
GTDB_GCA_016792935.1_genomic.phages_lytic_sequence#5	GCA_016792935.1	Bacteria	JAEUJS010000148.1_Archangium_sp._isolate_new_MAG-75_k141_799365,_whole_genome_shotgun_sequence
SPIRE_spire_mag_00659189.phages_lytic_sequence#2	spire_mag_00659189	Bacteria	k141_743566
GTDB_GCA_900314125.1_genomic.phages_lytic_sequence#4	GCA_900314125.1	Bacteria	OMUD01000312.1_uncultured_Prevotellaceae_bacterium_isolate_hRUG883_genome_assembly,_contig:_NODE_799_length_39012_cov_22.7471,_whole_genome_shotgun_sequence
SPIRE_spire_mag_02865124.phages_lysogenic	spire_mag_02865124	Bacteria	k141_132004_fragment_2
SPIRE_specI_v4_21142.phages_lysogenic	specI_v4_21142	Bacteria	2485925.SAMN16344716.JAFTXW010000017_Oscillospiraceae_bacterium_isolate_RGIG4249_Roe_deer_Colon-5__c773,_whole_genome_shotgun_sequence_fragment_1
SPIRE_spire_mag_01585909.phages_lysogenic	spire_mag_01585909	Bacteria	k141_457234_fragment_1
SPIRE_spire_mag_02213583.phages_lytic	spire_mag_02213583	Bacteria	k141_80799
SPIRE_spire_mag_02410130.phages_lytic_sequence#4	spire_mag_02410130	Bacteria	k141_552902
SPIRE_spire_mag_02559204.phages_lytic_sequence#3	spire_mag_02559204	Bacteria	k141_1574
GTDB_GCA_003152255.1_genomic.phages_lytic_sequence#18	GCA_003152255.1	Bacteria	PLZT01000682.1_MAG:_Methylocystaceae_bacterium_isolate_palsa_923_73.20120700_P3D.113_contig_103945,_whole_genome_shotgun_sequence
GTDB_GCF_009688965.1_genomic.phages_lysogenic_sequence#6	GCF_009688965.1	Bacteria	NZ_AP021875.1_Desulfosarcina_widdelii_strain_PP31_chromosome,_complete_genome_fragment_37
SPIRE_spire_mag_01847104.phages_lytic_sequence#3	spire_mag_01847104	Bacteria	k141_16759
SPIRE_spire_mag_02020687.phages_lysogenic_sequence#3	spire_mag_02020687	Bacteria	k141_395103
SPIRE_spire_mag_01707944.phages_lytic_sequence#4	spire_mag_01707944	Bacteria	k141_739897
SPIRE_spire_mag_01788077.phages_lytic_sequence#20	spire_mag_01788077	Bacteria	k141_141023
GTDB_GCA_018384835.1_genomic.phages_lytic_sequence#3	GCA_018384835.1	Bacteria	JAHAYB010000455.1_Comamonas_sp._isolate_62_k101_1708173,_whole_genome_shotgun_sequence
SPIRE_spire_mag_00798542.phages_lytic_sequence#2	spire_mag_00798542	Bacteria	k141_234773
SPIRE_spire_mag_00176624.phages_lytic_sequence#3	spire_mag_00176624	Bacteria	k141_34004
SPIRE_spire_mag_01798861.phages_lytic_sequence#3	spire_mag_01798861	Bacteria	k119_861540
SPIRE_spire_mag_02796758.phages_lytic	spire_mag_02796758	Bacteria	k141_195752
SPIRE_specI_v4_05046.phages_lysogenic	specI_v4_05046	Bacteria	1947576.SAMN06455971.DKSD01000005_MAG_TPA_asm:_Succinatimonas_sp._UBA7265_UBA7265_contig_926,_whole_genome_shotgun_sequence_fragment_1
GTDB_GCF_001579665.1_genomic.phages_lysogenic	GCF_001579665.1	Bacteria	NZ_LQZD01000466.1_Streptococcus_mitis_strain_DD22_contig00466,_whole_genome_shotgun_sequence
SPIRE_spire_mag_01575180.phages_lytic_sequence#2	spire_mag_01575180	Bacteria	k141_68893
GTDB_GCF_902498845.1_genomic.phages_lysogenic	GCF_902498845.1	Bacteria	NZ_CABVLM010000004.1_Pseudoalteromonas_rhizosphaerae_strain_RA15,_whole_genome_shotgun_sequence_fragment_5
SPIRE_spire_mag_01779259.phages_lytic_sequence#2	spire_mag_01779259	Bacteria	k141_2129867
NCBI_GCF_024622045.1_ASM2462204v1_genomic.phages_lytic	GCF_024622045.1	Bacteria	NZ_JANKBP010000026.1_Pasteurella_caecimuris_strain_DSM_28627_NODE_26_length_14960_cov_122.367154,_whole_genome_shotgun_sequence
GTDB_GCA_003551745.1_genomic.phages_lysogenic	GCA_003551745.1	Bacteria	PUNI01000517.1_Rhodobacteraceae_bacterium_isolate_B1Sed10_197m_B1-Sed10-C12924,_whole_genome_shotgun_sequence
GTDB_GCF_013267355.1_genomic.phages_lysogenic_sequence#2	GCF_013267355.1	Bacteria	NZ_CP053985.1_Achromobacter_pestifer_strain_FDAARGOS_790_chromosome,_complete_genome_fragment_22
GTDB_GCA_013214205.1_genomic.phages_lytic	GCA_013214205.1	Bacteria	JABSPQ010000122.1_Flavobacteriales_bacterium_isolate_DT_38_DT-Flavobacteriales-1_scaffold_123,_whole_genome_shotgun_sequence
SPIRE_spire_mag_01799619.phages_lytic	spire_mag_01799619	Bacteria	k141_2096972
GTDB_GCF_002086635.1_genomic.phages_lytic	GCF_002086635.1	Bacteria	NZ_MVHD01000081.1_Mycobacterium_alsense_strain_DSM_45230_NODE_81_length_13097_cov_100.806,_whole_genome_shotgun_sequence
SPIRE_spire_mag_01199212.phages_lysogenic_sequence#4	spire_mag_01199212	Bacteria	k141_36818_fragment_1
GTDB_GCF_000016325.1_genomic.phages_lysogenic	GCF_000016325.1	Bacteria	NC_009436.1_Enterobacter_sp._638,_complete_sequence_fragment_3
SPIRE_spire_mag_00424174.phages_lytic_sequence#13	spire_mag_00424174	Bacteria	k141_732031
SPIRE_spire_mag_01278612.phages_lytic	spire_mag_01278612	Bacteria	k141_801253
SPIRE_spire_mag_01052841.phages_lytic_sequence#3	spire_mag_01052841	Bacteria	k141_997410
SPIRE_spire_mag_01247850.phages_lytic_sequence#4	spire_mag_01247850	Bacteria	k141_448432
SPIRE_spire_mag_00864312.phages_lytic_sequence#13	spire_mag_00864312	Bacteria	k141_829264
SPIRE_spire_mag_00438144.phages_lytic	spire_mag_00438144	Bacteria	k141_72162
SPIRE_spire_mag_01765471.phages_lytic_sequence#3	spire_mag_01765471	Bacteria	k141_556233
GTDB_GCA_002338255.1_genomic.phages_lysogenic_sequence#8	GCA_002338255.1	Bacteria	DDHX01000058.1_MAG_TPA_asm:_Ruminococcaceae_bacterium_UBA1865_UBA1865_contig_58,_whole_genome_shotgun_sequence_fragment_1
SPIRE_spire_mag_02936310.phages_lysogenic_sequence#2	spire_mag_02936310	Bacteria	k141_308519_fragment_2
GTDB_GCA_016928435.1_genomic.phages_lysogenic	GCA_016928435.1	Bacteria	JAFGKT010000026.1_Sedimentisphaerales_bacterium_isolate_Zod_Metabat.35_k87_4990502,_whole_genome_shotgun_sequence_fragment_1
GTDB_GCA_016844935.1_genomic.phages_lysogenic	GCA_016844935.1	Bacteria	JAERTK010000171.1_Desulfobacteraceae_bacterium_isolate_BH30_c_000000004300,_whole_genome_shotgun_sequence_fragment_1
GTDB_GCF_007991715.1_genomic.phages_lytic_sequence#3	GCF_007991715.1	Bacteria	NZ_BJYW01000106.1_Alicyclobacillus_acidoterrestris_strain_NBRC_106287_sequence106,_whole_genome_shotgun_sequence
SPIRE_spire_mag_00097651.phages_lytic_sequence#2	spire_mag_00097651	Bacteria	k141_436885
SPIRE_spire_mag_00910309.phages_lytic	spire_mag_00910309	Bacteria	k141_203400
SPIRE_spire_mag_02509268.phages_lysogenic	spire_mag_02509268	Bacteria	k141_1024423_fragment_1
SPIRE_spire_mag_01877088.phages_lytic_sequence#2	spire_mag_01877088	Bacteria	k141_2579793
SPIRE_specI_v4_01459.phages_lysogenic_sequence#4	specI_v4_01459	Bacteria	911008.SAMD00018688.BCNP01000006_Leclercia_adecarboxylata_ATCC_23216_=_NBRC_102595_DNA,_contig:_LCADC_CON00006,_whole_genome_shotgun_sequence_fragment_4
GTDB_GCF_002844375.1_genomic.phages_lysogenic	GCF_002844375.1	Bacteria	NZ_CP024200.1_Thalassospira_marina_strain_CSC3H3_plasmid_pCSC3H3,_complete_sequence_fragment_3
SPIRE_specI_v4_33492.phages_lytic_sequence#4	specI_v4_33492	Bacteria	1913988.SAMN11380264.VAZK01000505_MAG:_AlphaPseudomonadota_bacterium_isolate_AP_6_14_0927_05_20cm_scaffold_52267,_whole_genome_shotgun_sequence
SPIRE_spire_mag_00688006.phages_lytic_sequence#38	spire_mag_00688006	Bacteria	k141_175560
GTDB_GCF_012184425.1_genomic.phages_lysogenic	GCF_012184425.1	Bacteria	NZ_VTOW01000002.1_Candidatus_Manganitrophus_noduliformans_strain_Mn-1_Ga0306812_102,_whole_genome_shotgun_sequence_fragment_3
GTDB_GCF_900155685.1_genomic.phages_lysogenic_sequence#10	GCF_900155685.1	Bacteria	NZ_LT732547.1_Paenibacillus_bouchesdurhonensis_strain_Marseille-P3071T,_whole_genome_shotgun_sequence_fragment_1
SPIRE_spire_mag_01758948.phages_lytic_sequence#50	spire_mag_01758948	Bacteria	k141_1387844
GTDB_GCA_902761575.1_genomic.phages_lytic_sequence#3	GCA_902761575.1	Bacteria	CACWKU010000275.1_uncultured_bacterium_isolate_RUG10674_genome_assembly,_contig:_RUG10674_asm_275,_whole_genome_shotgun_sequence
SPIRE_spire_mag_02173665.phages_lytic_sequence#4	spire_mag_02173665	Bacteria	k141_51129
GTDB_GCA_016765135.1_genomic.phages_lytic_sequence#4	GCA_016765135.1	Bacteria	JAESQN010000039.1_Robiginitomaculum_sp._isolate_NORP227_CoAssembly_2898698,_whole_genome_shotgun_sequence
SPIRE_specI_v4_17890.phages_lytic_sequence#2	specI_v4_17890	Bacteria	1852921.SAMN05004220.MVZM01000041_MAG:_Tenericutes_bacterium_ADurb.BinA124_BWY97_contig000041,_whole_genome_shotgun_sequence
GTDB_GCF_902386925.1_genomic.phages_lysogenic	GCF_902386925.1	Bacteria	NZ_LR698996.1_Arabia_massiliensis_isolate_MGYG-HGUT-02413_chromosome_1_fragment_24
GTDB_GCA_009777415.1_genomic.phages_lytic_sequence#4	GCA_009777415.1	Bacteria	WRLX01000065.1_Oscillospiraceae_bacterium_isolate_Th196P3bin48_Ga0099364_10015673,_whole_genome_shotgun_sequence
SPIRE_spire_mag_00872152.phages_lytic_sequence#90	spire_mag_00872152	Bacteria	k141_876978
SPIRE_specI_v4_22575.phages_lytic	specI_v4_22575	Bacteria	1797837.SAMN04313748.MGQN01000034_MAG:_DeltaPseudomonadota_bacterium_RBG_16_44_11_RBG_16_scaffold_5388,_whole_genome_shotgun_sequence
SPIRE_spire_mag_01619428.phages_lytic_sequence#3	spire_mag_01619428	Bacteria	k141_559701
SPIRE_spire_mag_00057419.phages_lysogenic	spire_mag_00057419	Bacteria	k141_70888_fragment_3
SPIRE_spire_mag_00586577.phages_lytic	spire_mag_00586577	Bacteria	k141_795982
SPIRE_spire_mag_02209076.phages_lytic_sequence#2	spire_mag_02209076	Bacteria	k141_601351
SPIRE_spire_mag_01786832.phages_lytic_sequence#6	spire_mag_01786832	Bacteria	k119_23216
GTDB_GCA_016869375.1_genomic.phages_lytic_sequence#3	GCA_016869375.1	Bacteria	VGEH01000188.1_AlphaPseudomonadota_bacterium_isolate_K_Offshore_80m_m2_051_K_Offshore_80m_m2_051_Ga0194132_10016422,_whole_genome_shotgun_sequence
SPIRE_spire_mag_01244755.phages_lytic_sequence#4	spire_mag_01244755	Bacteria	k119_226747
SPIRE_spire_mag_01692104.phages_lytic_sequence#4	spire_mag_01692104	Bacteria	k141_640845
GTDB_GCA_001579035.1_genomic.phages_lysogenic_sequence#2	GCA_001579035.1	Bacteria	KQ970286.1_Streptococcus_mitis_strain_DD26_genomic_scaffold_scaffold00002,_whole_genome_shotgun_sequence_fragment_4
GTDB_GCA_017386165.1_genomic.phages_lytic	GCA_017386165.1	Bacteria	JAFNQK010000326.1_MAG:_Treponema_sp._isolate_RGIG28_Dairy_cattle_Abomasum-3__c1081889,_whole_genome_shotgun_sequence
SPIRE_specI_v4_22322.phages_lysogenic_sequence#2	specI_v4_22322	Bacteria	2026799.SAMN10967017.VHDE01000212_MAG:_Verrucomicrobia_bacterium_isolate_K_Offshore_80m_m1_157_K_Offshore_80m_m1_157_Ga0194132_10040782,_whole_genome_shotgun_sequence
GTDB_GCF_002224645.1_genomic.phages_lysogenic	GCF_002224645.1	Bacteria	NZ_CP022121.1_Dehalobacterium_formicoaceticum_strain_DMC_chromosome,_complete_genome_fragment_21
SPIRE_specI_v4_29922.phages_lytic_sequence#14	specI_v4_29922	Bacteria	2052180.SAMN09639134.DSDH01000345_MAG_TPA_asm:_Phycisphaerales_bacterium_isolate_SpSt-1214_Ga0129302_1004148,_whole_genome_shotgun_sequence
GTDB_GCA_017463035.1_genomic.phages_lytic_sequence#2	GCA_017463035.1	Bacteria	JAFTPY010000034.1_Lachnospiraceae_bacterium_isolate_RGIG4043_Roe_deer_Cecum-5__c43598,_whole_genome_shotgun_sequence
SPIRE_specI_v4_41084.phages_lytic_sequence#59	specI_v4_41084	Bacteria	208549.SAMEA6957011.CAIZGR010000753_uncultured_Rhizobiales_bacterium_isolate_G1coas_bin-1575_genome_assembly,_contig:_bin-1575:753/870,_whole_genome_shotgun_sequence
SPIRE_spire_mag_02442266.phages_lysogenic_sequence#2	spire_mag_02442266	Bacteria	k141_451547_fragment_2
SPIRE_specI_v4_10866.phages_lysogenic_sequence#2	specI_v4_10866	Bacteria	1898203.SAMEA8801282.CAJTAO010000015_Lachnospiraceae_bacterium_isolate_A26_18.CF.DSS_genome_assembly,_contig:_MGBC000041.15,_whole_genome_shotgun_sequence_fragment_1
SPIRE_spire_mag_01584072.phages_lytic_sequence#6	spire_mag_01584072	Bacteria	k141_872006
GTDB_GCA_002689735.1_genomic.phages_lysogenic_sequence#2	GCA_002689735.1	Bacteria	NZHS01000063.1_Flavobacteriales_bacterium_isolate_MED638_52137,_whole_genome_shotgun_sequence
SPIRE_spire_mag_01583777.phages_lytic_sequence#10	spire_mag_01583777	Bacteria	k141_1125167
GTDB_GCF_001908205.1_genomic.phages_lytic_sequence#3	GCF_001908205.1	Bacteria	NZ_LGHL01000361.1_Bradyrhizobium_sp._NAS80.1_Bradyrhizobium_NAS_80.1_c361,_whole_genome_shotgun_sequence
SPIRE_spire_mag_02552642.phages_lytic_sequence#8	spire_mag_02552642	Bacteria	k141_694617
SPIRE_spire_mag_02000513.phages_lytic_sequence#2	spire_mag_02000513	Bacteria	k141_94551
SPIRE_spire_mag_01877478.phages_lysogenic	spire_mag_01877478	Bacteria	k141_2313640
SPIRE_specI_v4_20257.phages_lysogenic	specI_v4_20257	Bacteria	2044939.SAMN16350327.JAGCIP010000037_Clostridia_bacterium_isolate_RGIG9825_Yak_Rectum-1__c170122,_whole_genome_shotgun_sequence
SPIRE_spire_mag_01664093.phages_lysogenic	spire_mag_01664093	Bacteria	k141_349380_fragment_1
SPIRE_spire_mag_02168466.phages_lytic_sequence#3	spire_mag_02168466	Bacteria	k141_503612
GTDB_GCF_012033735.1_genomic.phages_lytic	GCF_012033735.1	Bacteria	NZ_JAAVJD010000251.1_Streptomyces_lonarensis_strain_NCL716_NODE_251_length_7269_cov_102.730414,_whole_genome_shotgun_sequence
SPIRE_specI_v4_40160.phages_lytic	specI_v4_40160	Bacteria	297314.SAMEA8805389.CAJTYM010000085_TPA_asm:_uncultured_Lachnospiraceae_bacterium_isolate_MGBC122324_genome_assembly,_contig:_MGBC122324.85,_whole_genome_shotgun_sequence
SPIRE_spire_mag_02755006.phages_lytic_sequence#2	spire_mag_02755006	Bacteria	k141_584873
SPIRE_specI_v4_31194.phages_lysogenic	specI_v4_31194	Bacteria	2570190.SAMN11381621.SSXU01000011_Zoogloea_sp._1C4_XMAS_Iso1_NODE_11_length_148727_cov_86.0888,_whole_genome_shotgun_sequence_fragment_2
SPIRE_spire_mag_00274262.phages_lytic_sequence#42	spire_mag_00274262	Bacteria	k119_71008
SPIRE_spire_mag_02969461.phages_lytic_sequence#30	spire_mag_02969461	Bacteria	k119_20499
SPIRE_spire_mag_01538520.phages_lytic	spire_mag_01538520	Bacteria	k119_233462
SPIRE_spire_mag_01131184.phages_lytic_sequence#5	spire_mag_01131184	Bacteria	k119_103090
SPIRE_spire_mag_00101076.phages_lysogenic	spire_mag_00101076	Bacteria	k141_25256_fragment_2
SPIRE_spire_mag_01758948.phages_lytic_sequence#80	spire_mag_01758948	Bacteria	k141_723741
SPIRE_spire_mag_01072699.phages_lytic_sequence#9	spire_mag_01072699	Bacteria	k141_210128
SPIRE_specI_v4_08924.phages_lytic_sequence#3	specI_v4_08924	Bacteria	1977087.SAMN17574178.JAFECB010000005_Pseudomonadota_bacterium_isolate_SZAS-112_CK_MAG-119__5__length-3686,_whole_genome_shotgun_sequence
SPIRE_spire_mag_01545337.phages_lytic	spire_mag_01545337	Bacteria	k141_1178617
SPIRE_spire_mag_01380847.phages_lytic	spire_mag_01380847	Bacteria	k141_1494580
GTDB_GCA_013911655.1_genomic.phages_lysogenic_sequence#2	GCA_013911655.1	Bacteria	JACESU010000001.1_AlphaPseudomonadota_bacterium_isolate_MCMED-G24_AlphaPseudomonadota-MCMED-G24-C1,_whole_genome_shotgun_sequence_fragment_3
NCBI_GCF_003265965.1_ASM326596v1_genomic.phages_lytic_sequence#9	GCF_003265965.1	Bacteria	NZ_MUAV01000079.1_Rhodovulum_viride_strain_JA756_NODE_79_length_1821_cov_94.4122_ID_157,_whole_genome_shotgun_sequence
GTDB_GCA_009380005.1_genomic.phages_lysogenic	GCA_009380005.1	Bacteria	WHSQ01000029.1_Actinobacteria_bacterium_isolate_Dino_bin11_NODE_29_length_38792_cov_49.148695,_whole_genome_shotgun_sequence
SPIRE_spire_mag_02172545.phages_lytic_sequence#8	spire_mag_02172545	Bacteria	k141_813142
SPIRE_spire_mag_01232224.phages_lytic_sequence#2	spire_mag_01232224	Bacteria	k111_6525
SPIRE_spire_mag_00862454.phages_lytic_sequence#4	spire_mag_00862454	Bacteria	k141_81203
SPIRE_spire_mag_02838286.phages_lytic_sequence#3	spire_mag_02838286	Bacteria	k141_152388
SPIRE_spire_mag_00493537.phages_lysogenic	spire_mag_00493537	Bacteria	k141_2380046_fragment_1
SPIRE_spire_mag_00586597.phages_lysogenic	spire_mag_00586597	Bacteria	k141_916033
SPIRE_specI_v4_02753.phages_lysogenic_sequence#2	specI_v4_02753	Bacteria	1673722.SAMEA3635089.CZPX01000005_Actinomyces_sp._SD1_genome_assembly_Actinomyces_ihumii,_contig_contig00005,_whole_genome_shotgun_sequence_fragment_14
GTDB_GCF_000710035.2_genomic.phages_lysogenic_sequence#3	GCF_000710035.2	Bacteria	NZ_JMJJ01000006.1_Pantoea_ananatis_LMG_2665_Contig6,_whole_genome_shotgun_sequence_fragment_3
NCBI_GCF_002891435.1_ASM289143v1_genomic.phages_lytic_sequence#3	GCF_002891435.1	Bacteria	NZ_POUC01000430.1_Streptomyces_cahuitamycinicus_strain_13K301_NODE_430_length_6669_cov_22.9884,_whole_genome_shotgun_sequence
GTDB_GCF_001854695.1_genomic.phages_lysogenic	GCF_001854695.1	Bacteria	NZ_MAXA01000257.1_Frankia_soli_strain_NRRL_B-16219_contig_7,_whole_genome_shotgun_sequence_fragment_3
GTDB_GCA_002728675.1_genomic.phages_lytic	GCA_002728675.1	Bacteria	PBVL01000249.1_GammaPseudomonadota_bacterium_isolate_RS426_20952,_whole_genome_shotgun_sequence
GTDB_GCA_902797665.1_genomic.phages_lytic_sequence#5	GCA_902797665.1	Bacteria	CADBUA010000509.1_uncultured_Lachnospiraceae_bacterium_isolate_RUG14290_genome_assembly,_contig:_RUG14290_asm_509,_whole_genome_shotgun_sequence
GTDB_GCF_014642735.1_genomic.phages_lysogenic	GCF_014642735.1	Bacteria	NZ_BMIV01000006.1_Paracoccus_acridae_strain_CGMCC_1.15419_sequence006,_whole_genome_shotgun_sequence_fragment_1
SPIRE_spire_mag_00311203.phages_lytic	spire_mag_00311203	Bacteria	k141_2614582
GTDB_GCF_014197795.1_genomic.phages_lysogenic_sequence#5	GCF_014197795.1	Bacteria	NZ_JACIGI010000036.1_Roseospira_goensis_strain_JA135_Ga0394285_36,_whole_genome_shotgun_sequence_fragment_1
SPIRE_spire_mag_00176145.phages_lytic	spire_mag_00176145	Bacteria	k141_203805
GTDB_GCF_000763315.1_genomic.phages_lysogenic_sequence#7	GCF_000763315.1	Bacteria	NZ_JPST01000036.1_Thermoactinomyces_daqus_strain_H-18_H_18_contig_36,_whole_genome_shotgun_sequence_fragment_1
SPIRE_spire_mag_01678843.phages_lysogenic_sequence#2	spire_mag_01678843	Bacteria	k141_2304890_fragment_1
SPIRE_spire_mag_00842188.phages_lytic_sequence#7	spire_mag_00842188	Bacteria	k141_1945686
SPIRE_spire_mag_01762242.phages_lytic	spire_mag_01762242	Bacteria	k141_2219926
SPIRE_spire_mag_02222525.phages_lytic	spire_mag_02222525	Bacteria	k141_2234875
SPIRE_spire_mag_02074124.phages_lytic	spire_mag_02074124	Bacteria	k141_4134974
SPIRE_spire_mag_02524843.phages_lytic_sequence#2	spire_mag_02524843	Bacteria	k141_484598
NCBI_GCF_011742925.1_ASM1174292v1_genomic.phages_lysogenic_sequence#3	GCF_011742925.1	Bacteria	NZ_WAEL01000015.1_Fibrivirga_algicola_strain_JA-25_15,_whole_genome_shotgun_sequence
SPIRE_spire_mag_02551372.phages_lytic_sequence#3	spire_mag_02551372	Bacteria	k141_106589
SPIRE_spire_mag_02090304.phages_lysogenic_sequence#2	spire_mag_02090304	Bacteria	k141_306560_fragment_2
SPIRE_specI_v4_05800.phages_lytic_sequence#2	specI_v4_05800	Bacteria	1888209.SAMN17495977.JAFMBJ010000065_Nonlabens_sp._isolate_CPBay_Spr15G08_19_NODE_1873_length_10462_cov_11.850677,_whole_genome_shotgun_sequence
SPIRE_spire_mag_01174039.phages_lysogenic	spire_mag_01174039	Bacteria	k141_102524_fragment_1
SPIRE_spire_mag_01606800.phages_lytic	spire_mag_01606800	Bacteria	k141_2733385
GTDB_GCA_002694155.1_genomic.phages_lytic_sequence#55	GCA_002694155.1	Bacteria	NZLH01000136.1_Pusillimonas_sp._isolate_IN4_MHASMcontig_50612,_whole_genome_shotgun_sequence
GTDB_GCA_014382125.1_genomic.phages_lytic_sequence#5	GCA_014382125.1	Bacteria	JACNKI010000130.1_Bacteroidetes_bacterium_isolate_NIOZ-UU56_NIOZ-UU_NODE_852_length_43043_cov_9.6787,_whole_genome_shotgun_sequence
SPIRE_spire_mag_02739860.phages_lysogenic	spire_mag_02739860	Bacteria	k141_515435_fragment_1
GTDB_GCF_014200275.1_genomic.phages_lysogenic_sequence#2	GCF_014200275.1	Bacteria	NZ_JACHBM010000001.1_Sphingomonas_sp._R3G7C_Ga0393942_01,_whole_genome_shotgun_sequence_fragment_37
GTDB_GCA_014801785.1_genomic.phages_lysogenic_sequence#2	GCA_014801785.1	Bacteria	JAAVDN010000009.1_Bacteroides_sp._isolate_Mgla_MAG_37-bin_9_c_000000029439,_whole_genome_shotgun_sequence_fragment_1
SPIRE_spire_mag_02525837.phages_lysogenic	spire_mag_02525837	Bacteria	k141_578027_fragment_1
GTDB_GCF_003144395.1_genomic.phages_lytic_sequence#4	GCF_003144395.1	Bacteria	NZ_PENZ01000029.1_Proteus_faecis_strain_TJ1636_C1143,_whole_genome_shotgun_sequence
SPIRE_spire_mag_00721656.phages_lytic	spire_mag_00721656	Bacteria	k141_418786
SPIRE_spire_mag_02516078.phages_lytic	spire_mag_02516078	Bacteria	k141_1144784
SPIRE_specI_v4_41412.phages_lytic_sequence#3	specI_v4_41412	Bacteria	194843.SAMEA6953917.CAIQOG010000145_uncultured_Bacteroidales_bacterium_isolate_Kiruna_bin-06430_genome_assembly,_contig:_bin-06430:145/678,_whole_genome_shotgun_sequence
SPIRE_spire_mag_02525261.phages_lytic_sequence#4	spire_mag_02525261	Bacteria	k141_966732
GTDB_GCA_003327455.1_genomic.phages_lysogenic	GCA_003327455.1	Bacteria	QOQU01000001.1_Anaerolineae_bacterium_isolate_BY21_NODE_7,_whole_genome_shotgun_sequence_fragment_6
GTDB_GCA_900770275.1_genomic.phages_lytic_sequence#9	GCA_900770275.1	Bacteria	CAAGJS010000293.1_TPA_asm:_Erysipelotrichaceae_bacterium,_isolate_HGM09831,_WGS_project_CAAGJS010000000_data,_contig:_SRS476292_32_k119_181532,_whole_genome_shotgun_sequence
SPIRE_spire_mag_02221224.phages_lytic_sequence#15	spire_mag_02221224	Bacteria	k141_260757
SPIRE_spire_mag_01308370.phages_lytic	spire_mag_01308370	Bacteria	k141_712972
GTDB_GCF_017874615.1_genomic.phages_lysogenic	GCF_017874615.1	Bacteria	NZ_JAGIKV010000006.1_Paenibacillus_xylanexedens_strain_DSM_21292_Ga0454120_06,_whole_genome_shotgun_sequence_fragment_1
SPIRE_spire_mag_02171400.phages_lytic	spire_mag_02171400	Bacteria	k141_981591
SPIRE_spire_mag_00241502.phages_lytic_sequence#46	spire_mag_00241502	Bacteria	k141_1038450
SPIRE_spire_mag_00848949.phages_lysogenic	spire_mag_00848949	Bacteria	k141_174984
SPIRE_spire_mag_01778919.phages_lytic_sequence#3	spire_mag_01778919	Bacteria	k141_123912
GTDB_GCF_007981265.1_genomic.phages_lysogenic_sequence#2	GCF_007981265.1	Bacteria	NZ_CP034363.1_Pantoea_sp._CCBC3-3-1_chromosome,_complete_genome_fragment_10
GTDB_GCA_016865895.1_genomic.phages_lytic_sequence#7	GCA_016865895.1	Bacteria	VGNY01000128.1_Chloroflexi_bacterium_isolate_M_DeepCast_200m_mx_194_M_DeepCast_200m_mx_194_Ga0194113_10033885,_whole_genome_shotgun_sequence
SPIRE_spire_mag_01709204.phages_lytic_sequence#4	spire_mag_01709204	Bacteria	k141_691912
GTDB_GCF_017814945.1_genomic.phages_lysogenic	GCF_017814945.1	Bacteria	NZ_JAGIPX010000005.1_Paraburkholderia_sp._LEh10_NODE_5_length_232664_cov_61.961967,_whole_genome_shotgun_sequence_fragment_1
SPIRE_spire_mag_02088877.phages_lytic_sequence#6	spire_mag_02088877	Bacteria	k141_198062
SPIRE_specI_v4_38984.phages_lysogenic	specI_v4_38984	Bacteria	888059.SAMN00253971.GL872413_Capnocytophaga_sp._oral_taxon_338_str._F0234_genomic_scaffold_SCAFFOLD1,_whole_genome_shotgun_sequence_fragment_47
SPIRE_spire_mag_02521933.phages_lysogenic	spire_mag_02521933	Bacteria	k141_366475_fragment_2
SPIRE_spire_mag_01743489.phages_lytic_sequence#8	spire_mag_01743489	Bacteria	k141_71195
GTDB_GCA_017624025.1_genomic.phages_lysogenic	GCA_017624025.1	Bacteria	JAGANY010000032.1_Ruminiclostridium_sp._isolate_RGIG8615_Water_deer_Cecum.Co__c784204,_whole_genome_shotgun_sequence_fragment_1
SPIRE_spire_mag_02186414.phages_lytic_sequence#3	spire_mag_02186414	Bacteria	k141_55434
SPIRE_specI_v4_03841.phages_lytic_sequence#4	specI_v4_03841	Bacteria	77133.SAMEA6949982.CAIODY010000050_uncultured_bacterium_isolate_Umea3p1_bin-1165_genome_assembly,_contig:_bin-1165:050/134,_whole_genome_shotgun_sequence
SPIRE_spire_mag_02982612.phages_lytic_sequence#9	spire_mag_02982612	Bacteria	k99_112343
SPIRE_spire_mag_00521274.phages_lytic_sequence#2	spire_mag_00521274	Bacteria	k141_10652
GTDB_GCF_001439845.1_genomic.phages_lysogenic	GCF_001439845.1	Bacteria	NZ_JYLO01000023.1_Pseudomonas_lactis_strain_DSM_29167_23_77565_20.3192,_whole_genome_shotgun_sequence_fragment_1
SPIRE_spire_mag_00518996.phages_lysogenic	spire_mag_00518996	Bacteria	k141_640343_fragment_2
SPIRE_spire_mag_00719774.phages_lytic_sequence#3	spire_mag_00719774	Bacteria	k141_298243
SPIRE_spire_mag_02746841.phages_lytic_sequence#6	spire_mag_02746841	Bacteria	k141_1432
GTDB_GCF_003336665.1_genomic.phages_lytic_sequence#2	GCF_003336665.1	Bacteria	NZ_QPIJ01000054.1_Halomonas_sp._TQ8S_TQ-8S_scaffold54,_whole_genome_shotgun_sequence
GTDB_GCF_903968575.1_genomic.phages_lytic_sequence#10	GCF_903968575.1	Bacteria	NZ_CAJCFU010000045.1_Arsenophonus_endosymbiont_of_Apis_mellifera_isolate_ArsBee_CH,_whole_genome_shotgun_sequence
GTDB_GCF_017742835.1_genomic.phages_lysogenic_sequence#3	GCF_017742835.1	Bacteria	NZ_CP072392.1_Aquabacter_sp._L1I39_chromosome_fragment_17
GTDB_GCF_002102255.1_genomic.phages_lysogenic	GCF_002102255.1	Bacteria	NZ_LQPH01000109.1_Mycobacterium_nebraskense_strain_DSM_44803_contig_26,_whole_genome_shotgun_sequence
GTDB_GCA_009778425.1_genomic.phages_lytic_sequence#4	GCA_009778425.1	Bacteria	WRJU01000193.1_Pseudomonadota_bacterium_isolate_Nt197P4bin15_JGI24705J35276_12237091,_whole_genome_shotgun_sequence
SPIRE_spire_mag_01188987.phages_lysogenic_sequence#5	spire_mag_01188987	Bacteria	k141_30372_fragment_2
GTDB_GCA_018969405.1_genomic.phages_lytic	GCA_018969405.1	Bacteria	JAGWYK010000130.1_MAG:_Acidobacteria_bacterium_isolate_REEB489_contig-150_69397,_whole_genome_shotgun_sequence
GTDB_GCF_008042045.1_genomic.phages_lysogenic	GCF_008042045.1	Bacteria	NZ_RDBP01000037.1_Streptomyces_sp._t39_Scaffold_37,_whole_genome_shotgun_sequence_fragment_16
SPIRE_spire_mag_00100642.phages_lysogenic	spire_mag_00100642	Bacteria	k141_765_fragment_1
SPIRE_spire_mag_00405766.phages_lytic_sequence#2	spire_mag_00405766	Bacteria	k119_49434
GTDB_GCA_009781765.1_genomic.phages_lysogenic	GCA_009781765.1	Bacteria	WQVC01000084.1_MAG:_Defluviitaleaceae_bacterium_isolate_Emb289P1bin119_Ga0123355_10012517,_whole_genome_shotgun_sequence
SPIRE_specI_v4_11360.phages_lysogenic_sequence#2	specI_v4_11360	Bacteria	45634.SAMN03196976.JWGG01000096_Streptococcus_cristatus_strain_1014_SOLI_664_13040_570883_505+,155+,_whole_genome_shotgun_sequence
SPIRE_spire_mag_02401395.phages_lysogenic	spire_mag_02401395	Bacteria	k141_150379_fragment_1
SPIRE_spire_mag_01758948.phages_lytic_sequence#76	spire_mag_01758948	Bacteria	k141_1387674
GTDB_GCA_017425725.1_genomic.phages_lytic_sequence#3	GCA_017425725.1	Bacteria	JAFOXU010000040.1_AlphaPseudomonadota_bacterium_isolate_RGIG896_Dairy_cattle_Rectum-3__c637649,_whole_genome_shotgun_sequence
GTDB_GCA_905235295.1_genomic.phages_lysogenic	GCA_905235295.1	Bacteria	CAJOLF010000004.1_uncultured_Ruminococcus_sp._isolate_Reindeer_1_mag_248_genome_assembly,_contig:_scaffold_610,_whole_genome_shotgun_sequence_fragment_1
GTDB_GCA_009377745.1_genomic.phages_lysogenic_sequence#2	GCA_009377745.1	Bacteria	WHTK01000057.1_Dehalococcoidia_bacterium_isolate_Dino_bin34_NODE_6669_length_11034_cov_3.33425,_whole_genome_shotgun_sequence
GTDB_GCA_002070215.1_genomic.phages_lytic	GCA_002070215.1	Bacteria	MWCV01000093.1_Chloroflexi_bacterium_ADurb.Bin180_BWY10_contig000093,_whole_genome_shotgun_sequence
GTDB_GCA_009377665.1_genomic.phages_lytic_sequence#2	GCA_009377665.1	Bacteria	WHTO01000170.1_Dehalococcoidia_bacterium_isolate_Dino_bin39_NODE_16588_length_5225_cov_1.10931,_whole_genome_shotgun_sequence
SPIRE_spire_mag_02291717.phages_lytic	spire_mag_02291717	Bacteria	k79_3587
GTDB_GCA_002070005.1_genomic.phages_lytic_sequence#36	GCA_002070005.1	Bacteria	MWCK01000109.1_Parcubacteria_group_bacterium_ADurb.Bin216_BWY21_contig000109,_whole_genome_shotgun_sequence
SPIRE_specI_v4_01847.phages_lysogenic_sequence#2	specI_v4_01847	Bacteria	344338.SAMEA5853769.CABPCN010000029_uncultured_Bacillota_bacterium_isolate_MGYG-HGUT-04262_genome_assembly,_contig:_GUT_GENOME261541_29,_whole_genome_shotgun_sequence
GTDB_GCA_002733715.2_genomic.phages_lytic	GCA_002733715.2	Bacteria	NVWQ02000079.1_Methylophaga_sp._isolate_NORP33_MHASMcontig_73202,_whole_genome_shotgun_sequence
SPIRE_spire_mag_02396913.phages_lytic	spire_mag_02396913	Bacteria	k141_181887
SPIRE_spire_mag_00223845.phages_lytic_sequence#2	spire_mag_00223845	Bacteria	k111_190846
SPIRE_spire_mag_00865412.phages_lytic_sequence#4	spire_mag_00865412	Bacteria	k141_90803
SPIRE_spire_mag_02986916.phages_lysogenic	spire_mag_02986916	Bacteria	k141_16685
GTDB_GCA_903911245.1_genomic.phages_lytic	GCA_903911245.1	Bacteria	CAIWCR010000029.1_uncultured_Parcubacteria_group_bacterium_isolate_AlinenLipids_bin-8440_genome_assembly,_contig:_bin-8440:29/47,_whole_genome_shotgun_sequence
SPIRE_spire_mag_00528486.phages_lytic	spire_mag_00528486	Bacteria	k141_6139120
SPIRE_spire_mag_02509754.phages_lysogenic	spire_mag_02509754	Bacteria	k141_482234_fragment_1
SPIRE_spire_mag_02989998.phages_lysogenic_sequence#2	spire_mag_02989998	Bacteria	k141_523832
SPIRE_spire_mag_02755656.phages_lytic_sequence#13	spire_mag_02755656	Bacteria	k141_154809
NCBI_GCF_022662575.1_ASM2266257v1_genomic.phages_lysogenic	GCF_022662575.1	Bacteria	NZ_JALBFU010000001.1_Luteimonas_aquatica_strain_RIB1-20_Scaffold1,_whole_genome_shotgun_sequence_fragment_4
SPIRE_spire_mag_00348080.phages_lytic	spire_mag_00348080	Bacteria	k119_13577
NCBI_GCF_009757995.1_ASM975799v1_genomic.phages_lysogenic_sequence#3	GCF_009757995.1	Bacteria	NZ_WSEM01000004.1_Paenibacillus_anseongense_strain_MAH-34_GCM70011526_4,_whole_genome_shotgun_sequence_fragment_8
SPIRE_spire_mag_02295392.phages_lytic_sequence#6	spire_mag_02295392	Bacteria	k119_963934
SPIRE_spire_mag_01543494.phages_lytic_sequence#5	spire_mag_01543494	Bacteria	k141_1385109
GTDB_GCF_001750165.1_genomic.phages_lysogenic	GCF_001750165.1	Bacteria	NZ_CP015411.1_Pseudoalteromonas_luteoviolacea_strain_S4054249_chromosome_1,_complete_sequence_fragment_25
SPIRE_spire_mag_02521363.phages_lysogenic	spire_mag_02521363	Bacteria	k141_4691_fragment_1
SPIRE_spire_mag_01950048.phages_lytic_sequence#2	spire_mag_01950048	Bacteria	k141_99996
GTDB_GCA_014879755.1_genomic.phages_lytic_sequence#6	GCA_014879755.1	Bacteria	JACSRO010000016.1_Rhodobacteraceae_bacterium_isolate_Acc-IF_contig-70_28365,_whole_genome_shotgun_sequence
SPIRE_spire_mag_01822778.phages_lytic_sequence#3	spire_mag_01822778	Bacteria	k141_1141486
GTDB_GCA_016788605.1_genomic.phages_lytic_sequence#4	GCA_016788605.1	Bacteria	JAEUSO010000048.1_Candidatus_Kapabacteria_bacterium_isolate_new_MAG-305_NODE_48_length_15124_cov_4.037283,_whole_genome_shotgun_sequence
GTDB_GCF_009870825.1_genomic.phages_lytic_sequence#6	GCF_009870825.1	Bacteria	NZ_WTWY01000029.1_Paenibacillus_sp._USDA918EY_NODE_29_length_27994_cov_608.537707,_whole_genome_shotgun_sequence
SPIRE_spire_mag_02493078.phages_lysogenic	spire_mag_02493078	Bacteria	k141_1617148
SPIRE_spire_mag_00709571.phages_lysogenic_sequence#3	spire_mag_00709571	Bacteria	k119_63027
GTDB_GCA_019117165.1_genomic.phages_lytic	GCA_019117165.1	Bacteria	DXAG01000233.1_MAG_TPA_asm:_Candidatus_Butyricimonas_faecavium_isolate_CHK27-1272_CHK27__C433890_L7383_SAMEA104467195,_whole_genome_shotgun_sequence
SPIRE_spire_mag_01542709.phages_lytic_sequence#4	spire_mag_01542709	Bacteria	k141_286369
GTDB_GCF_002224365.1_genomic.phages_lysogenic	GCF_002224365.1	Bacteria	NZ_CP022437.1_Virgibacillus_necropolis_strain_LMG_19488_chromosome,_complete_genome_fragment_15
GTDB_GCF_003236305.1_genomic.phages_lysogenic_sequence#4	GCF_003236305.1	Bacteria	NZ_POTX01000261.1_Jishengella_endophytica_strain_DSM_45430_NODE_261_length_8079_cov_25.338,_whole_genome_shotgun_sequence
GTDB_GCF_015710975.1_genomic.phages_lysogenic_sequence#5	GCF_015710975.1	Bacteria	NZ_CP049783.1_Paenibacillus_polymyxa_strain_DSM_36_chromosome,_complete_genome_fragment_10
SPIRE_spire_mag_01993300.phages_lytic_sequence#5	spire_mag_01993300	Bacteria	k119_216913
GTDB_GCA_003248865.1_genomic.phages_lytic	GCA_003248865.1	Bacteria	QFPK01000061.1_Sphingomonas_sp._isolate_S2_005_003_R2_46_S2_005_003_R2_scaffold_26566,_whole_genome_shotgun_sequence
GTDB_GCF_012641395.1_genomic.phages_lysogenic_sequence#4	GCF_012641395.1	Bacteria	NZ_JABAIH010000002.1_Rhizobium_sp._P32RR-XVIII_NODE_2_length_896191_cov_92.369458,_whole_genome_shotgun_sequence_fragment_19
SPIRE_specI_v4_13897.phages_lytic_sequence#2	specI_v4_13897	Bacteria	77133.SAMEA6956897.CAIOLW010000115_uncultured_bacterium_isolate_LJ_bin-5039_genome_assembly,_contig:_bin-5039:115/391,_whole_genome_shotgun_sequence
SPIRE_spire_mag_01108767.phages_lytic	spire_mag_01108767	Bacteria	k141_2935743
GTDB_GCA_017513865.1_genomic.phages_lytic_sequence#3	GCA_017513865.1	Bacteria	JAFWMN010000016.1_Bacilli_bacterium_isolate_RGIG5875_Sheep_Jejunum-3__c53988,_whole_genome_shotgun_sequence
SPIRE_spire_mag_00095935.phages_lytic_sequence#4	spire_mag_00095935	Bacteria	k141_779989
SPIRE_spire_mag_01205859.phages_lytic	spire_mag_01205859	Bacteria	k141_156015
GTDB_GCF_002095535.1_genomic.phages_lysogenic_sequence#3	GCF_002095535.1	Bacteria	NZ_MLJI01000001.1_Pantoea_cypripedii_strain_LMG_2657_Contig0001_,_whole_genome_shotgun_sequence_fragment_19
GTDB_GCA_900473045.1_genomic.phages_lysogenic_sequence#2	GCA_900473045.1	Bacteria	UCKS01000004.1_Rhizobiales_bacterium_isolate_AFS094519_genome_assembly,_contig:_contig_4,_whole_genome_shotgun_sequence_fragment_1
SPIRE_spire_mag_02039183.phages_lytic_sequence#13	spire_mag_02039183	Bacteria	k141_904642
SPIRE_specI_v4_40724.phages_lytic_sequence#2	specI_v4_40724	Bacteria	512314.SAMEA7847633.CAJMFW010000108_TPA_asm:_uncultured_Roseburia_sp._isolate_ERR414302-bin.41_genome_assembly,_contig:_NODE_4667_length_8835_cov_5.558998,_whole_genome_shotgun_sequence
SPIRE_spire_mag_00878667.phages_lysogenic_sequence#2	spire_mag_00878667	Bacteria	k141_522291_fragment_2
SPIRE_spire_mag_01542287.phages_lytic_sequence#8	spire_mag_01542287	Bacteria	k141_327010
SPIRE_spire_mag_02527511.phages_lytic_sequence#2	spire_mag_02527511	Bacteria	k141_257633
GTDB_GCA_900770055.1_genomic.phages_lytic_sequence#3	GCA_900770055.1	Bacteria	CAAGJD010000133.1_TPA_asm:_Acholeplasmatales_bacterium,_isolate_HGM09207,_WGS_project_CAAGJD010000000_data,_contig:_SRS476289_75_k119_197781,_whole_genome_shotgun_sequence
SPIRE_spire_mag_00521273.phages_lytic_sequence#2	spire_mag_00521273	Bacteria	k141_331298
SPIRE_spire_mag_00865388.phages_lytic_sequence#4	spire_mag_00865388	Bacteria	k141_254197
SPIRE_spire_mag_01696926.phages_lytic	spire_mag_01696926	Bacteria	k141_894438
SPIRE_spire_mag_00919964.phages_lysogenic	spire_mag_00919964	Bacteria	k119_67316_fragment_1
SPIRE_spire_mag_02182963.phages_lytic	spire_mag_02182963	Bacteria	k141_477836
GTDB_GCA_012799365.1_genomic.phages_lytic	GCA_012799365.1	Bacteria	JAAZLJ010000255.1_MAG:_Syntrophomonadaceae_bacterium_isolate_AS23ysBPME_21_83458_AS23,_whole_genome_shotgun_sequence
SPIRE_spire_mag_00727559.phages_lytic_sequence#10	spire_mag_00727559	Bacteria	k141_75661
SPIRE_spire_mag_02205121.phages_lytic_sequence#4	spire_mag_02205121	Bacteria	k141_32618
GTDB_GCA_009377845.1_genomic.phages_lysogenic	GCA_009377845.1	Bacteria	WHTE01000119.1_Nitrospirales_bacterium_isolate_Dino_bin26_NODE_6081_length_11858_cov_2.14931,_whole_genome_shotgun_sequence
GTDB_GCF_007991655.1_genomic.phages_lysogenic	GCF_007991655.1	Bacteria	NZ_BJYT01000004.1_Segetibacter_aerophilus_strain_NBRC_106135_sequence04,_whole_genome_shotgun_sequence_fragment_2
SPIRE_spire_mag_01113011.phages_lytic_sequence#2	spire_mag_01113011	Bacteria	k141_2184015
GTDB_GCA_019137195.1_genomic.phages_lytic_sequence#7	GCA_019137195.1	Bacteria	JAGVSR010000031.1_MAG:_AlphaPseudomonadota_bacterium_isolate_THP_Bin_1_THP_Bin_1_scaffold_25806,_whole_genome_shotgun_sequence
SPIRE_spire_mag_01805493.phages_lytic	spire_mag_01805493	Bacteria	k141_949850
SPIRE_spire_mag_01760394.phages_lytic_sequence#6	spire_mag_01760394	Bacteria	k141_1843737
SPIRE_spire_mag_00841488.phages_lytic_sequence#5	spire_mag_00841488	Bacteria	k141_250933
SPIRE_spire_mag_00193822.phages_lytic_sequence#2	spire_mag_00193822	Bacteria	k119_44938
NCBI_GCF_002300525.1_ASM230052v1_genomic.phages_lytic_sequence#2	GCF_002300525.1	Bacteria	NZ_NTHL01000037.1_Wolbachia_endosymbiont_of_Drosophila_subpulchrella_strain_wSpc_1619018,_whole_genome_shotgun_sequence
GTDB_GCF_000423545.1_genomic.phages_lysogenic	GCF_000423545.1	Bacteria	NZ_AUIE01000007.1_Pseudomonas_resinovorans_DSM_21078_G559DRAFT_scaffold00006.6_C,_whole_genome_shotgun_sequence_fragment_1
SPIRE_spire_mag_02296183.phages_lysogenic	spire_mag_02296183	Bacteria	k119_349524_fragment_1
GTDB_GCA_900315105.1_genomic.phages_lytic_sequence#2	GCA_900315105.1	Bacteria	OMXX01000116.1_uncultured_Prevotellaceae_bacterium_isolate_RUG070_genome_assembly,_contig:_scaffold_4876,_whole_genome_shotgun_sequence
SPIRE_spire_mag_02543613.phages_lytic_sequence#26	spire_mag_02543613	Bacteria	k141_241773
SPIRE_spire_mag_00909560.phages_lytic_sequence#2	spire_mag_00909560	Bacteria	k141_738399
SPIRE_spire_mag_02443336.phages_lytic	spire_mag_02443336	Bacteria	k141_805120
SPIRE_specI_v4_18057.phages_lysogenic_sequence#2	specI_v4_18057	Bacteria	2840882.SAMN15817053.DWVI01000004_MAG_TPA_asm:_Candidatus_Onthoplasma_faecipullorum_isolate_CHK191-42317_CHK191__C103903_L263564_SAMEA5754835,_whole_genome_shotgun_sequence_fragment_2
SPIRE_spire_mag_00910442.phages_lytic_sequence#3	spire_mag_00910442	Bacteria	k141_549408
SPIRE_spire_mag_02372634.phages_lytic_sequence#6	spire_mag_02372634	Bacteria	k141_136350
SPIRE_spire_mag_00975335.phages_lysogenic	spire_mag_00975335	Bacteria	k119_18813_fragment_1
GTDB_GCA_017305535.1_genomic.phages_lysogenic	GCA_017305535.1	Bacteria	JAFKKN010000009.1_Hyphomicrobiales_bacterium_isolate_SCN18_13_7_16_R3_B_63_31_SCN18_13_7_16_R3_B_scaffold_33,_whole_genome_shotgun_sequence_fragment_3
GTDB_GCF_017833775.1_genomic.phages_lysogenic_sequence#2	GCF_017833775.1	Bacteria	NZ_JAFICO010000002.1_Phyllobacterium_sp._586_Ga0454169_02,_whole_genome_shotgun_sequence_fragment_5
GTDB_GCA_904384245.1_genomic.phages_lytic_sequence#2	GCA_904384245.1	Bacteria	CAJFJM010000089.1_uncultured_Clostridia_bacterium_isolate_Chicken_20_mag_41_genome_assembly,_contig:_MAGpy_11413_20_idba_bin_41_fascaffold_14738,_whole_genome_shotgun_sequence
GTDB_GCF_001583435.1_genomic.phages_lysogenic_sequence#7	GCF_001583435.1	Bacteria	NZ_CP013251.1_Endozoicomonas_montiporae_CL-33_chromosome_fragment_40
GTDB_GCF_013408175.1_genomic.phages_lysogenic	GCF_013408175.1	Bacteria	NZ_JACBYW010000004.1_Actinopolyspora_biskrensis_strain_CECT_8576_Ga0372422_04,_whole_genome_shotgun_sequence_fragment_1
SPIRE_spire_mag_01126239.phages_lysogenic_sequence#2	spire_mag_01126239	Bacteria	k141_1537737
SPIRE_spire_mag_02075016.phages_lysogenic_sequence#3	spire_mag_02075016	Bacteria	k141_17174_fragment_1
SPIRE_spire_mag_00100098.phages_lysogenic_sequence#3	spire_mag_00100098	Bacteria	k141_93810_fragment_1
GTDB_GCA_009777445.1_genomic.phages_lytic_sequence#2	GCA_009777445.1	Bacteria	WRLV01000063.1_Oscillospiraceae_bacterium_isolate_Th196P3bin43_Ga0099364_10013904,_whole_genome_shotgun_sequence
GTDB_GCA_005882525.1_genomic.phages_lytic	GCA_005882525.1	Bacteria	VBGO01000177.1_Chloroflexi_bacterium_isolate_CF_80_14_1009_16_40cm_scaffold_64135,_whole_genome_shotgun_sequence
SPIRE_spire_mag_01086235.phages_lytic	spire_mag_01086235	Bacteria	k141_677610
GTDB_GCA_003230615.1_genomic.phages_lytic	GCA_003230615.1	Bacteria	QIFK01000001.1_Nitrosospira_sp._isolate_SZUA-177_Ga0063294_10009753,_whole_genome_shotgun_sequence
SPIRE_spire_mag_01763988.phages_lysogenic	spire_mag_01763988	Bacteria	k141_1054072
SPIRE_spire_mag_01747430.phages_lytic_sequence#17	spire_mag_01747430	Bacteria	k141_543512
GTDB_GCA_003557825.1_genomic.phages_lytic_sequence#3	GCA_003557825.1	Bacteria	PWNM01000385.1_Candidatus_Hydrogenedentes_bacterium_isolate_CSSed10_315_CS-Sed10-C110383,_whole_genome_shotgun_sequence
SPIRE_spire_mag_01681260.phages_lytic_sequence#17	spire_mag_01681260	Bacteria	k119_123624
SPIRE_spire_mag_01247789.phages_lytic	spire_mag_01247789	Bacteria	k141_730486
SPIRE_spire_mag_01823339.phages_lytic	spire_mag_01823339	Bacteria	k141_5592764
GTDB_GCA_001916715.1_genomic.phages_lytic_sequence#3	GCA_001916715.1	Bacteria	MNSZ01000008.1_Bacillota_bacterium_CAG:24053_14_Ley3_66761_scaffold_5807,_whole_genome_shotgun_sequence
SPIRE_spire_mag_00586085.phages_lytic_sequence#4	spire_mag_00586085	Bacteria	k141_563545
SPIRE_spire_mag_00333535.phages_lytic	spire_mag_00333535	Bacteria	k141_339798
GTDB_GCF_003478335.1_genomic.phages_lytic	GCF_003478335.1	Bacteria	NZ_QUFB01000086.1_Clostridium_sp._AM49-4BH_AM49-4BH.Scaf86,_whole_genome_shotgun_sequence
GTDB_GCF_003208615.1_genomic.phages_lysogenic	GCF_003208615.1	Bacteria	NZ_QKMI01000001.1_Bosea_sp._CF476_Ga0215737_101,_whole_genome_shotgun_sequence_fragment_6
SPIRE_spire_mag_02490839.phages_lytic_sequence#3	spire_mag_02490839	Bacteria	k141_158235
GTDB_GCF_001729765.1_genomic.phages_lysogenic_sequence#7	GCF_001729765.1	Bacteria	NZ_CP017181.1_Enterobacter_kobei_strain_DSM_13645_chromosome,_complete_genome_fragment_18
SPIRE_spire_mag_00527733.phages_lytic_sequence#24	spire_mag_00527733	Bacteria	k141_956247
SPIRE_spire_mag_00985430.phages_lytic_sequence#3	spire_mag_00985430	Bacteria	k141_24663
SPIRE_specI_v4_15176.phages_lysogenic	specI_v4_15176	Bacteria	1913988.SAMEA5278741.CAAFGZ010000016_TPA_asm:_AlphaPseudomonadota_bacterium,_isolate_HGM16772,_WGS_project_CAAFGZ010000000_data,_contig:_SRS146812_107_k99_81852,_whole_genome_shotgun_sequence_fragment_1
SPIRE_spire_mag_02089220.phages_lytic_sequence#18	spire_mag_02089220	Bacteria	k141_1610427
SPIRE_spire_mag_01599137.phages_lytic_sequence#2	spire_mag_01599137	Bacteria	k141_439440
GTDB_GCA_009936995.1_genomic.phages_lytic_sequence#3	GCA_009936995.1	Bacteria	JAACDH010000141.1_Rhodobacterales_bacterium_isolate_HS5BWF_bin.2_HS5bwf_k87_459503_1_3213,_whole_genome_shotgun_sequence
SPIRE_spire_mag_00099900.phages_lytic	spire_mag_00099900	Bacteria	k141_8176
SPIRE_spire_mag_01703479.phages_lytic_sequence#13	spire_mag_01703479	Bacteria	k141_1040830
GTDB_GCA_902780585.1_genomic.phages_lytic	GCA_902780585.1	Bacteria	CACZGA010000073.1_uncultured_Erysipelotrichaceae_bacterium_isolate_RUG12586_genome_assembly,_contig:_RUG12586_asm_73,_whole_genome_shotgun_sequence
GTDB_GCF_009696165.1_genomic.phages_lysogenic	GCF_009696165.1	Bacteria	NZ_VUMN01000010.1_Stecheria_intestinalis_strain_Oil+RF-744-GAM-WT-6_seq10,_whole_genome_shotgun_sequence_fragment_2
GTDB_GCA_018825965.1_genomic.phages_lytic_sequence#7	GCA_018825965.1	Bacteria	JAHKAA010000070.1_MAG:_GammaPseudomonadota_bacterium_isolate_Undefined_mixed_planktonic.mb.148_Undefined_mixed_p.mb.148_k141_648038,_whole_genome_shotgun_sequence
SPIRE_specI_v4_39268.phages_lytic_sequence#2	specI_v4_39268	Bacteria	1950649.SAMN06456451.DIKJ01000033_MAG_TPA_asm:_Bacteroidales_bacterium_UBA5621_UBA5621_contig_35285,_whole_genome_shotgun_sequence
SPIRE_spire_mag_01828952.phages_lytic	spire_mag_01828952	Bacteria	k141_351890
SPIRE_spire_mag_02196597.phages_lysogenic	spire_mag_02196597	Bacteria	k141_277367_fragment_1
SPIRE_spire_mag_00238665.phages_lytic_sequence#21	spire_mag_00238665	Bacteria	k115_375189
GTDB_GCA_002305255.1_genomic.phages_lytic_sequence#4	GCA_002305255.1	Bacteria	DBQN01000016.1_TPA_asm:_Bacillota_bacterium_UBA1393_UBA1393_contig_17862,_whole_genome_shotgun_sequence
GTDB_GCA_009782025.1_genomic.phages_lytic_sequence#11	GCA_009782025.1	Bacteria	WQUQ01000278.1_Desulfobulbus_sp._isolate_Cu122P5bin47_JGI20166J26741_11909451,_whole_genome_shotgun_sequence
GTDB_GCF_014174255.1_genomic.phages_lysogenic_sequence#3	GCF_014174255.1	Bacteria	NZ_JABEQJ010000005.1_Gluconacetobacter_sacchari_strain_LMG_19747_contig00005,_whole_genome_shotgun_sequence_fragment_3
SPIRE_spire_mag_02765478.phages_lytic_sequence#17	spire_mag_02765478	Bacteria	k141_358514
SPIRE_spire_mag_02400051.phages_lysogenic	spire_mag_02400051	Bacteria	k141_148990_fragment_3
SPIRE_spire_mag_02292994.phages_lysogenic	spire_mag_02292994	Bacteria	k119_1076005_fragment_2
GTDB_GCF_000227585.1_genomic.phages_lytic_sequence#9	GCF_000227585.1	Bacteria	NZ_CAFB01000114.1_Candidatus_Glomeribacter_gigasporarum_BEG34,_whole_genome_shotgun_sequence
GTDB_GCA_015232575.1_genomic.phages_lytic_sequence#2	GCA_015232575.1	Bacteria	JADFZL010000038.1_Candidatus_Riflebacteria_bacterium_isolate_nHGRbin4_nHGR_bin4_NODE_38_length_13831_cov_18.269337,_whole_genome_shotgun_sequence
SPIRE_spire_mag_01188347.phages_lytic	spire_mag_01188347	Bacteria	k141_12034
SPIRE_spire_mag_01704685.phages_lytic_sequence#4	spire_mag_01704685	Bacteria	k141_579755
SPIRE_specI_v4_21349.phages_lysogenic	specI_v4_21349	Bacteria	2044939.SAMN16343508.JAFSDK010000014_Clostridia_bacterium_isolate_RGIG3041_Goat_Rectum-4__c160689,_whole_genome_shotgun_sequence_fragment_1
SPIRE_spire_mag_00909934.phages_lytic_sequence#10	spire_mag_00909934	Bacteria	k141_70345
SPIRE_spire_mag_02100916.phages_lytic_sequence#9	spire_mag_02100916	Bacteria	k141_1072468
SPIRE_spire_mag_02529768.phages_lytic_sequence#2	spire_mag_02529768	Bacteria	k141_33979
SPIRE_spire_mag_01664087.phages_lytic_sequence#3	spire_mag_01664087	Bacteria	k141_118213
GTDB_GCF_000498755.1_genomic.phages_lytic_sequence#7	GCF_000498755.1	Bacteria	NZ_AXUS01000047.1_Clostridioides_mangenotii_TR_Contig_311,_whole_genome_shotgun_sequence
GTDB_GCF_900094935.1_genomic.phages_lytic_sequence#4	GCF_900094935.1	Bacteria	NZ_FMBA01000060.1_Gilliamella_intestini_strain_R-53144,_whole_genome_shotgun_sequence
SPIRE_spire_mag_01381257.phages_lysogenic	spire_mag_01381257	Bacteria	k141_1039049
SPIRE_spire_mag_01762359.phages_lytic_sequence#3	spire_mag_01762359	Bacteria	k141_2374161
SPIRE_specI_v4_14639.phages_lytic_sequence#2	specI_v4_14639	Bacteria	297314.SAMEA6150824.CACZJZ010000050_uncultured_Lachnospiraceae_bacterium_isolate_RUG12688_genome_assembly,_contig:_RUG12688_asm_50,_whole_genome_shotgun_sequence
GTDB_GCA_017495105.1_genomic.phages_lytic_sequence#2	GCA_017495105.1	Bacteria	JAFEIL010000478.1_Emticicia_sp._isolate_EMPMRC01_NODE_398_length_14922_cov_10.760880,_whole_genome_shotgun_sequence
NCBI_GCF_005877905.1_ASM587790v1_genomic.phages_lytic_sequence#2	GCF_005877905.1	Bacteria	NZ_SWDV01000083.1_Pseudomonas_nicosulfuronedens_strain_LAM1902_LAM1902_ctg083,_whole_genome_shotgun_sequence
NCBI_GCF_001854525.1_ASM185452v1_genomic.phages_lytic_sequence#2	GCF_001854525.1	Bacteria	NZ_MLQM01000066.1_Mycobacterium_talmoniae_strain_MO-5499_PROKKA_contig000066,_whole_genome_shotgun_sequence
GTDB_GCF_000429305.1_genomic.phages_lytic_sequence#4	GCF_000429305.1	Bacteria	NZ_AUBP01000042.1_Desulfovibrio_inopinatus_DSM_10711_G451DRAFT_scaffold00033.33_C,_whole_genome_shotgun_sequence
GTDB_GCA_903885895.1_genomic.phages_lytic_sequence#18	GCA_903885895.1	Bacteria	CAISKC010000526.1_uncultured_Legionella_sp._isolate_Umea_bin-00777_genome_assembly,_contig:_bin-00777:526/557,_whole_genome_shotgun_sequence
SPIRE_spire_mag_01922685.phages_lytic_sequence#2	spire_mag_01922685	Bacteria	k141_761033
SPIRE_specI_v4_21339.phages_lysogenic_sequence#4	specI_v4_21339	Bacteria	41978.SAMN16343458.JAFSBM010000025_Ruminococcus_sp._isolate_RGIG2991_Goat_Rectum-3__c83392,_whole_genome_shotgun_sequence_fragment_1
SPIRE_spire_mag_02770395.phages_lytic_sequence#3	spire_mag_02770395	Bacteria	k141_261376
SPIRE_spire_mag_00910194.phages_lytic_sequence#5	spire_mag_00910194	Bacteria	k141_617657
GTDB_GCF_000742895.1_genomic.phages_lysogenic_sequence#3	GCF_000742895.1	Bacteria	NZ_CP007666.1_Bacillus_anthracis_str._Vollum_chromosome,_complete_genome_fragment_65
SPIRE_specI_v4_08657.phages_lysogenic_sequence#2	specI_v4_08657	Bacteria	512318.SAMEA7202251.CAJFRL010000005_uncultured_Anaerostipes_sp._isolate_Chicken_16_mag_180_genome_assembly,_contig:_MAGpy_11413_16_idba_bin_180_fascaffold_72,_whole_genome_shotgun_sequence_fragment_2
SPIRE_spire_mag_01108766.phages_lytic_sequence#18	spire_mag_01108766	Bacteria	k141_1184364
GTDB_GCA_910577805.1_genomic.phages_lytic_sequence#16	GCA_910577805.1	Bacteria	CAJTOE010000311.1_TPA_asm:_uncultured_Oscillospiraceae_bacterium_isolate_MGBC105270_genome_assembly,_contig:_MGBC105270.311,_whole_genome_shotgun_sequence
GTDB_GCA_900552445.1_genomic.phages_lytic	GCA_900552445.1	Bacteria	URZS01000228.1_uncultured_Veillonella_sp._isolate_UMGS1506_genome_assembly,_contig:_NODE_7176_length_2476_cov_1.795126,_whole_genome_shotgun_sequence
GTDB_GCF_004331075.1_genomic.phages_lysogenic_sequence#2	GCF_004331075.1	Bacteria	NZ_SJNX01000003.1_Acinetobacter_sp._ANC_4633_Contig3,_whole_genome_shotgun_sequence_fragment_2
GTDB_GCA_016722515.1_genomic.phages_lysogenic_sequence#5	GCA_016722515.1	Bacteria	JADKJE010000006.1_AlphaPseudomonadota_bacterium_isolate_Skiv_18-Q3-R9-52_MAXAC.332_tig00015421-10-1345840,_whole_genome_shotgun_sequence_fragment_2
GTDB_GCA_903877065.1_genomic.phages_lytic_sequence#25	GCA_903877065.1	Bacteria	CAIRCR010000157.1_uncultured_proteobacterium_isolate_KT_bin-2439_genome_assembly,_contig:_bin-2439:157/552,_whole_genome_shotgun_sequence
SPIRE_spire_mag_01537851.phages_lytic_sequence#6	spire_mag_01537851	Bacteria	k119_52683
NCBI_GCF_001435875.1_ASM143587v1_genomic.phages_lytic_sequence#3	GCF_001435875.1	Bacteria	NZ_AZFY01000059.1_Lentilactobacillus_farraginis_DSM_18382_=_JCM_14108_strain_DSM_18382_NODE_82,_whole_genome_shotgun_sequence
GTDB_GCA_910575055.1_genomic.phages_lytic_sequence#20	GCA_910575055.1	Bacteria	CAJTDC010000058.1_Clostridia_bacterium_isolate_A99_91_CP_DSS_genome_assembly,_contig:_MGBC000103.58,_whole_genome_shotgun_sequence
GTDB_GCA_011524675.1_genomic.phages_lytic_sequence#9	GCA_011524675.1	Bacteria	WTJX01000156.1_Cytophagales_bacterium_isolate_SS36425bin_5_NODE_3252_length_4123_cov_15.830629,_whole_genome_shotgun_sequence
SPIRE_spire_mag_02624546.phages_lysogenic_sequence#3	spire_mag_02624546	Bacteria	k141_168386
GTDB_GCF_018613755.1_genomic.phages_lysogenic	GCF_018613755.1	Bacteria	NZ_JAGGPP010000006.1_Arthrobacter_sp._ISL-72_ISL72_7,_whole_genome_shotgun_sequence_fragment_2
GTDB_GCA_012032425.1_genomic.phages_lytic_sequence#2	GCA_012032425.1	Bacteria	JAAUQE010000293.1_Leptolyngbya_sp._RL_3_1_NODE_6448_length_4376_cov_2.651212,_whole_genome_shotgun_sequence
GTDB_GCA_003249585.1_genomic.phages_lytic	GCA_003249585.1	Bacteria	QKIM01000422.1_DeltaPseudomonadota_bacterium_isolate_SZUA-580_scaffold_33661,_whole_genome_shotgun_sequence
SPIRE_spire_mag_00839989.phages_lytic	spire_mag_00839989	Bacteria	k141_990343
GTDB_GCA_002292805.1_genomic.phages_lytic_sequence#2	GCA_002292805.1	Bacteria	DBCA01000062.1_TPA_asm:_Bacillales_bacterium_UBA970_UBA970_contig_74252,_whole_genome_shotgun_sequence
SPIRE_specI_v4_08221.phages_lysogenic_sequence#2	specI_v4_08221	Bacteria	370804.SAMEA104667018.ONCZ01000073_uncultured_Prevotellaceae_bacterium_isolate_RUG195_genome_assembly,_contig:_scaffold_1707,_whole_genome_shotgun_sequence_fragment_1
SPIRE_spire_mag_01053523.phages_lytic_sequence#7	spire_mag_01053523	Bacteria	k141_472621
SPIRE_spire_mag_00730633.phages_lytic_sequence#32	spire_mag_00730633	Bacteria	k141_454532
SPIRE_spire_mag_02409769.phages_lytic_sequence#3	spire_mag_02409769	Bacteria	k141_1147072
SPIRE_spire_mag_02435264.phages_lytic_sequence#4	spire_mag_02435264	Bacteria	k119_75697
GTDB_GCA_002394535.1_genomic.phages_lytic_sequence#5	GCA_002394535.1	Bacteria	DGUG01000020.1_MAG_TPA_asm:_Lachnospiraceae_bacterium_UBA4316_UBA4316_contig_108722,_whole_genome_shotgun_sequence
SPIRE_spire_mag_00036839.phages_lytic_sequence#9	spire_mag_00036839	Bacteria	k141_2096630
GTDB_GCA_902575815.1_genomic.phages_lytic	GCA_902575815.1	Bacteria	CACGTA010000018.1_uncultured_AlphaPseudomonadota_bacterium_isolate_AG-910-K03_genome_assembly,_contig:_AG-910-K03_NODE_18,_whole_genome_shotgun_sequence
SPIRE_specI_v4_07424.phages_lysogenic_sequence#4	specI_v4_07424	Bacteria	240521.SAMN13783579.CP048427_Rhizobium_daejeonense_strain_KACC_13094_chromosome,_complete_genome_fragment_36
SPIRE_spire_mag_01949758.phages_lytic	spire_mag_01949758	Bacteria	k141_657306
SPIRE_specI_v4_03833.phages_lysogenic_sequence#3	specI_v4_03833	Bacteria	214038.SAMEA6954267.CAIYUY010000139_uncultured_Desulfuromonadales_bacterium_isolate_F14_bin-0369_genome_assembly,_contig:_bin-0369:139/369,_whole_genome_shotgun_sequence
GTDB_GCF_900172265.1_genomic.phages_lysogenic	GCF_900172265.1	Bacteria	NZ_FWFK01000012.1_Roseivivax_jejudonensis_strain_CECT_8625,_whole_genome_shotgun_sequence
GTDB_GCA_009917555.1_genomic.phages_lysogenic	GCA_009917555.1	Bacteria	QZDX01000013.1_Bacterium_1XD21-13_strain_1XD21-13_Scaffold13_1,_whole_genome_shotgun_sequence_fragment_1
SPIRE_specI_v4_21699.phages_lytic	specI_v4_21699	Bacteria	1410652.SAMN02744012.JHXK01000035_Clostridium_beijerinckii_HUN142_T483DRAFT_scaffold00028.28_C,_whole_genome_shotgun_sequence
SPIRE_spire_mag_01573719.phages_lytic_sequence#2	spire_mag_01573719	Bacteria	k141_279704
GTDB_GCA_011321775.1_genomic.phages_lytic_sequence#2	GCA_011321775.1	Bacteria	DROT01000042.1_TPA_asm:_GammaPseudomonadota_bacterium_isolate_HyVt-541_HyVt-541_k145_1185993,_whole_genome_shotgun_sequence
SPIRE_specI_v4_02999.phages_lysogenic_sequence#4	specI_v4_02999	Bacteria	2769280.SAMN15951377.JACVAY010000002_Comamonas_sp._CMM01_NODE_2_length_917411_cov_32.938332,_whole_genome_shotgun_sequence_fragment_4
GTDB_GCA_002733985.1_genomic.phages_lytic_sequence#2	GCA_002733985.1	Bacteria	NVXP01000174.1_Fluviicola_sp._isolate_NORP8_Contig_source1383C_28410,_whole_genome_shotgun_sequence
SPIRE_spire_mag_01214264.phages_lytic_sequence#4	spire_mag_01214264	Bacteria	k141_220272
SPIRE_specI_v4_02578.phages_lysogenic	specI_v4_02578	Bacteria	2676062.SAMN13326093.CP046174_Erysipelotrichaceae_bacterium_66202529_chromosome,_complete_genome_fragment_66
GTDB_GCA_017441385.1_genomic.phages_lytic_sequence#4	GCA_017441385.1	Bacteria	JAFRXY010000103.1_Clostridia_bacterium_isolate_RGIG2899_Goat_Omasum.Co__c2191285,_whole_genome_shotgun_sequence
SPIRE_specI_v4_02200.phages_lysogenic_sequence#3	specI_v4_02200	Bacteria	379097.SAMN03254456.JWLU01000058_Vibrio_sinaloensis_strain_AD032_Contig61,_whole_genome_shotgun_sequence
GTDB_GCF_002018365.1_genomic.phages_lysogenic	GCF_002018365.1	Bacteria	NZ_MVKX01000001.1_Acinetobacter_sp._ANC_4945_Contig1,_whole_genome_shotgun_sequence_fragment_5
GTDB_GCF_001955855.1_genomic.phages_lysogenic	GCF_001955855.1	Bacteria	NZ_MRTS01000002.1_Paenibacillus_sp._FSL_R5-0765_NODE_2_length_533512_cov_2.14284_ID_5099,_whole_genome_shotgun_sequence_fragment_2
SPIRE_spire_mag_01293649.phages_lytic_sequence#8	spire_mag_01293649	Bacteria	k119_61630
SPIRE_spire_mag_01779590.phages_lytic	spire_mag_01779590	Bacteria	k141_1081277
GTDB_GCF_009184895.1_genomic.phages_lytic	GCF_009184895.1	Bacteria	NZ_WESE01000029.1_Tetrasphaera_sp._F2B08_scaffold29_size2594,_whole_genome_shotgun_sequence
GTDB_GCA_016234955.1_genomic.phages_lytic	GCA_016234955.1	Bacteria	JACRNN010000106.1_DeltaPseudomonadota_bacterium_isolate_NC_groundwater_1936_Pr3_S-0.2um_57_11_scaffold_276216,_whole_genome_shotgun_sequence
SPIRE_specI_v4_00068.phages_lysogenic	specI_v4_00068	Bacteria	279808.SAMD00061066.AP006716_Staphylococcus_haemolyticus_JCSC1435_DNA,_complete_genome_fragment_23
GTDB_GCA_012270485.1_genomic.phages_lytic_sequence#12	GCA_012270485.1	Bacteria	JAAXIF010000063.1_Sphingobacteriales_bacterium_isolate_SW22112_bin_1_NODE_14390_length_3916_cov_110.132349,_whole_genome_shotgun_sequence
SPIRE_specI_v4_03926.phages_lysogenic	specI_v4_03926	Bacteria	2290870.SAMN07341814.QQXM01000006_Erysipelotrichaceae_bacterium_7770_A6_NODE_6_length_30300_cov_145.801163,_whole_genome_shotgun_sequence
SPIRE_spire_mag_00524456.phages_lytic	spire_mag_00524456	Bacteria	k141_1227792
GTDB_GCA_903960725.1_genomic.phages_lytic	GCA_903960725.1	Bacteria	CAJCBY010000290.1_uncultured_Cytophagaceae_bacterium_isolate_Loc081215-8m_bin-3032_genome_assembly,_contig:_bin-3032:290/519,_whole_genome_shotgun_sequence
SPIRE_spire_mag_02172706.phages_lytic_sequence#8	spire_mag_02172706	Bacteria	k141_133749
SPIRE_spire_mag_00691758.phages_lysogenic	spire_mag_00691758	Bacteria	k141_5516_fragment_1
SPIRE_spire_mag_00519863.phages_lytic_sequence#3	spire_mag_00519863	Bacteria	k141_120018
SPIRE_spire_mag_01829844.phages_lytic_sequence#13	spire_mag_01829844	Bacteria	k141_1155003
SPIRE_spire_mag_01586495.phages_lysogenic_sequence#4	spire_mag_01586495	Bacteria	k141_155476_fragment_1
GTDB_GCA_014380935.1_genomic.phages_lytic_sequence#3	GCA_014380935.1	Bacteria	JACMIX010000264.1_Gloeobacterales_cyanobacterium_ES-bin-141_ES-bin-141-contig-k141_6411111,_whole_genome_shotgun_sequence
SPIRE_spire_mag_02462348.phages_lytic	spire_mag_02462348	Bacteria	k141_285080
SPIRE_spire_mag_02038216.phages_lytic	spire_mag_02038216	Bacteria	k141_618320
GTDB_GCA_001003385.1_genomic.phages_lytic_sequence#2	GCA_001003385.1	Bacteria	LCPA01000036.1_Microgenomates_group_bacterium_GW2011_GWF2_47_9_UY18_C0036,_whole_genome_shotgun_sequence
SPIRE_spire_mag_02372286.phages_lytic	spire_mag_02372286	Bacteria	k141_236066
SPIRE_spire_mag_02400043.phages_lysogenic	spire_mag_02400043	Bacteria	k141_804546_fragment_1
GTDB_GCA_016763995.1_genomic.phages_lytic_sequence#2	GCA_016763995.1	Bacteria	JAESST010000031.1_Flavobacteriales_bacterium_isolate_NORP294_CoAssembly_329237,_whole_genome_shotgun_sequence
SPIRE_spire_mag_02503036.phages_lytic_sequence#2	spire_mag_02503036	Bacteria	k99_575090
SPIRE_specI_v4_04068.phages_lytic_sequence#4	specI_v4_04068	Bacteria	244328.SAMEA7202383.CAJFSQ010000212_uncultured_Clostridia_bacterium_isolate_Chicken_23_mag_154_genome_assembly,_contig:_MAGpy_11413_23_idba_bin_154_fascaffold_18503,_whole_genome_shotgun_sequence
GTDB_GCF_003952945.1_genomic.phages_lysogenic	GCF_003952945.1	Bacteria	NZ_QXGK01000008.1_Bifidobacterium_samirii_strain_2033B_Contig_8,_whole_genome_shotgun_sequence_fragment_1
SPIRE_spire_mag_00194117.phages_lytic	spire_mag_00194117	Bacteria	k119_185895
SPIRE_spire_mag_02296871.phages_lytic_sequence#3	spire_mag_02296871	Bacteria	k119_806372
SPIRE_spire_mag_01748088.phages_lytic_sequence#7	spire_mag_01748088	Bacteria	k141_173661
SPIRE_spire_mag_00379223.phages_lytic_sequence#3	spire_mag_00379223	Bacteria	k141_428097
GTDB_GCF_000429725.1_genomic.phages_lysogenic_sequence#2	GCF_000429725.1	Bacteria	NZ_KE386944.1_Bacillus_chagannorensis_DSM_18086_G477DRAFT_scaffold00002.2,_whole_genome_shotgun_sequence_fragment_2
SPIRE_spire_mag_00910426.phages_lytic_sequence#8	spire_mag_00910426	Bacteria	k141_528653
NCBI_GCF_900458665.1_50305_H01_genomic.phages_lysogenic_sequence#2	GCF_900458665.1	Bacteria	NZ_UHDU01000001.1_Staphylococcus_petrasii_strain_NCTC13835,_whole_genome_shotgun_sequence_fragment_4
SPIRE_spire_mag_02273330.phages_lytic_sequence#7	spire_mag_02273330	Bacteria	k141_393
GTDB_GCF_011189575.1_genomic.phages_lysogenic_sequence#4	GCF_011189575.1	Bacteria	NZ_PUJW01000038.1_Photorhabdus_cinerea_strain_DSM_19724_scaffold_0038,_whole_genome_shotgun_sequence
SPIRE_spire_mag_01662492.phages_lytic_sequence#2	spire_mag_01662492	Bacteria	k141_544933
SPIRE_spire_mag_00143463.phages_lysogenic_sequence#2	spire_mag_00143463	Bacteria	k141_788326
SPIRE_specI_v4_30803.phages_lysogenic_sequence#2	specI_v4_30803	Bacteria	1883427.SAMN11533017.WSXY01000004_MAG:_Actinobacteria_bacterium_isolate_X3_MetaBAT.18_scaffold_45,_whole_genome_shotgun_sequence_fragment_1
SPIRE_spire_mag_01104857.phages_lytic	spire_mag_01104857	Bacteria	k141_1363839
SPIRE_spire_mag_02594643.phages_lytic_sequence#26	spire_mag_02594643	Bacteria	k141_703304
SPIRE_spire_mag_02561780.phages_lytic	spire_mag_02561780	Bacteria	k119_7651
GTDB_GCA_002279935.1_genomic.phages_lytic_sequence#8	GCA_002279935.1	Bacteria	NCCZ01000036.1_MAG:_Hyphomicrobium_sp._12-62-95_04302015_12_scaffold_1097,_whole_genome_shotgun_sequence
SPIRE_spire_mag_00984600.phages_lysogenic_sequence#3	spire_mag_00984600	Bacteria	k141_756856_fragment_1
SPIRE_specI_v4_21531.phages_lytic	specI_v4_21531	Bacteria	2652289.SAMN16346595.JAFWWC010000019_Selenomonadaceae_bacterium_isolate_RGIG6124_Sheep_Omasum.Co__c771508,_whole_genome_shotgun_sequence
SPIRE_spire_mag_02074920.phages_lysogenic_sequence#2	spire_mag_02074920	Bacteria	k141_1438_fragment_1
NCBI_GCF_001940285.1_ASM194028v1_genomic.phages_lysogenic	GCF_001940285.1	Bacteria	NZ_MJIH01000008.1_Peptoniphilus_porci_strain_35-6-1_unitig_6,_whole_genome_shotgun_sequence_fragment_2
SPIRE_spire_mag_02089253.phages_lytic	spire_mag_02089253	Bacteria	k141_1995142
GTDB_GCF_000971055.1_genomic.phages_lysogenic_sequence#3	GCF_000971055.1	Bacteria	NZ_LARW01000053.1_Sphingomonas_sp._SRS2_contig53,_whole_genome_shotgun_sequence_fragment_1
SPIRE_spire_mag_01262233.phages_lytic_sequence#5	spire_mag_01262233	Bacteria	k119_67071
GTDB_GCA_016793825.1_genomic.phages_lysogenic_sequence#2	GCA_016793825.1	Bacteria	JAEULM010000019.1_Sphingopyxis_sp._isolate_new_MAG-121_k141_1424001,_whole_genome_shotgun_sequence_fragment_3
SPIRE_spire_mag_02514299.phages_lytic_sequence#11	spire_mag_02514299	Bacteria	k141_85382
SPIRE_spire_mag_02579237.phages_lysogenic_sequence#2	spire_mag_02579237	Bacteria	k141_310544
SPIRE_spire_mag_02402350.phages_lytic_sequence#3	spire_mag_02402350	Bacteria	k141_535340
SPIRE_spire_mag_01727343.phages_lytic	spire_mag_01727343	Bacteria	k141_295547
SPIRE_spire_mag_02517313.phages_lytic_sequence#3	spire_mag_02517313	Bacteria	k141_156922
SPIRE_spire_mag_01781971.phages_lytic_sequence#2	spire_mag_01781971	Bacteria	k141_72013
SPIRE_specI_v4_01453.phages_lysogenic	specI_v4_01453	Bacteria	1689834.SAMN14567700.JAAZUA010000015_Acidithiobacillus_ferriphilus_strain_R1_Contig15,_whole_genome_shotgun_sequence_fragment_1
SPIRE_spire_mag_02202655.phages_lytic_sequence#5	spire_mag_02202655	Bacteria	k141_319997
SPIRE_spire_mag_02181828.phages_lysogenic	spire_mag_02181828	Bacteria	k141_603286_fragment_1
GTDB_GCA_016342285.1_genomic.phages_lytic_sequence#2	GCA_016342285.1	Bacteria	JAEINQ010000121.1_Desulfobacterales_bacterium_isolate_MAG8_NODE_3723_length_7740_cov_3.203706,_whole_genome_shotgun_sequence
SPIRE_spire_mag_01675836.phages_lytic	spire_mag_01675836	Bacteria	k141_100832
GTDB_GCA_902795345.1_genomic.phages_lytic	GCA_902795345.1	Bacteria	CADBKO010000062.1_Ruminococcaceae_bacterium_isolate_RUG14053_genome_assembly,_contig:_RUG14053_asm_62,_whole_genome_shotgun_sequence
GTDB_GCF_005518285.1_genomic.phages_lytic_sequence#4	GCF_005518285.1	Bacteria	NZ_SJDU01000201.1_Brachyspira_catarrhinii_strain_Z12_Contig_201,_whole_genome_shotgun_sequence
GTDB_GCA_017554615.1_genomic.phages_lysogenic	GCA_017554615.1	Bacteria	JAFZHY010000023.1_Clostridia_bacterium_isolate_RGIG7783_Water_buffalos_Rectum.Co__c2898609,_whole_genome_shotgun_sequence_fragment_1
SPIRE_spire_mag_02440417.phages_lytic_sequence#15	spire_mag_02440417	Bacteria	k141_327311
SPIRE_spire_mag_00670987.phages_lytic_sequence#2	spire_mag_00670987	Bacteria	k141_777640
SPIRE_spire_mag_01277575.phages_lytic	spire_mag_01277575	Bacteria	k141_1050302
SPIRE_specI_v4_03857.phages_lytic_sequence#2	specI_v4_03857	Bacteria	169975.SAMEA6955041.CAIUPC010000922_uncultured_Acetobacteraceae_bacterium_isolate_VK_bin-0268_genome_assembly,_contig:_bin-0268:922/922,_whole_genome_shotgun_sequence
SPIRE_spire_mag_02517851.phages_lysogenic_sequence#3	spire_mag_02517851	Bacteria	k141_42439_fragment_1
SPIRE_spire_mag_01842535.phages_lysogenic_sequence#3	spire_mag_01842535	Bacteria	k141_2146916_fragment_7
GTDB_GCA_012522955.1_genomic.phages_lytic_sequence#2	GCA_012522955.1	Bacteria	JAAYJK010000039.1_MAG:_Syntrophomonadaceae_bacterium_isolate_AS10tlH2TH_281_67409_AS10,_whole_genome_shotgun_sequence
GTDB_GCF_017874545.1_genomic.phages_lysogenic	GCF_017874545.1	Bacteria	NZ_JAGGLT010000001.1_Thermoanaerobacterium_butyriciformans_strain_DSM_101588_Ga0454153_01,_whole_genome_shotgun_sequence_fragment_1
SPIRE_spire_mag_00826139.phages_lytic_sequence#7	spire_mag_00826139	Bacteria	k141_420223
GTDB_GCA_910574745.1_genomic.phages_lysogenic	GCA_910574745.1	Bacteria	CAJTCE010000028.1_Lachnospiraceae_bacterium_isolate_A65_57.ET.DSS_genome_assembly,_contig:_MGBC000076.28,_whole_genome_shotgun_sequence
SPIRE_spire_mag_01972125.phages_lytic	spire_mag_01972125	Bacteria	k141_1829063
GTDB_GCF_003670295.1_genomic.phages_lysogenic	GCF_003670295.1	Bacteria	NZ_QXJG01000007.1_Helicobacter_burdigaliensis_strain_CNRCH_2005/566H_NODE_7_length_80676_cov_534.106,_whole_genome_shotgun_sequence_fragment_2
GTDB_GCA_003564915.1_genomic.phages_lytic_sequence#2	GCA_003564915.1	Bacteria	PXDX01000087.1_Candidate_division_WWE3_bacterium_isolate_T3Sed10_354_T3-Sed10-C91269,_whole_genome_shotgun_sequence
GTDB_GCA_017391665.1_genomic.phages_lytic_sequence#2	GCA_017391665.1	Bacteria	JAFOXS010000255.1_Alistipes_sp._isolate_RGIG894_Dairy_cattle_Rectum-3__c594543,_whole_genome_shotgun_sequence
SPIRE_spire_mag_01823756.phages_lytic_sequence#2	spire_mag_01823756	Bacteria	k141_2413377
SPIRE_spire_mag_00081853.phages_lytic	spire_mag_00081853	Bacteria	k141_885361
GTDB_GCA_009911875.1_genomic.phages_lytic	GCA_009911875.1	Bacteria	WNDN01000170.1_Burkholderia_gladioli_isolate_LvStB_E5299_170,_whole_genome_shotgun_sequence
SPIRE_specI_v4_09905.phages_lysogenic	specI_v4_09905	Bacteria	2268199.SAMN15013937.JABTUA010000005_MAG:_Polyangiaceae_bacterium_isolate_H2_MYX1_seq005,_whole_genome_shotgun_sequence
SPIRE_spire_mag_00836444.phages_lysogenic_sequence#2	spire_mag_00836444	Bacteria	k141_2441207
SPIRE_spire_mag_02963865.phages_lytic_sequence#89	spire_mag_02963865	Bacteria	k141_478098
GTDB_GCA_903873965.1_genomic.phages_lytic_sequence#14	GCA_903873965.1	Bacteria	CAIQQO010000410.1_uncultured_bacterium_isolate_LJ_bin-0733_genome_assembly,_contig:_bin-0733:410/497,_whole_genome_shotgun_sequence
GTDB_GCA_015232405.1_genomic.phages_lytic_sequence#6	GCA_015232405.1	Bacteria	JADFZS010000281.1_Magnetococcales_bacterium_isolate_nJSWbin1_nJSW_bin1_NODE_281_length_4802_cov_3.768466,_whole_genome_shotgun_sequence
GTDB_GCF_001476655.1_genomic.phages_lysogenic_sequence#2	GCF_001476655.1	Bacteria	NZ_LDRT01000033.1_Microbacterium_testaceum_strain_NS220_contig_33,_whole_genome_shotgun_sequence_fragment_1
SPIRE_specI_v4_07026.phages_lysogenic	specI_v4_07026	Bacteria	1871086.SAMN10720233.SCVB01000070_MAG:_Brevundimonas_sp._isolate_GW715_bin.29_GW715_bin.29-81506,_whole_genome_shotgun_sequence_fragment_1
SPIRE_spire_mag_02982378.phages_lysogenic	spire_mag_02982378	Bacteria	k99_260418
SPIRE_spire_mag_01825327.phages_lytic_sequence#2	spire_mag_01825327	Bacteria	k141_3577047
SPIRE_spire_mag_02377895.phages_lytic	spire_mag_02377895	Bacteria	k141_65114
SPIRE_spire_mag_02215164.phages_lytic	spire_mag_02215164	Bacteria	k141_7392841
SPIRE_spire_mag_01841605.phages_lytic_sequence#2	spire_mag_01841605	Bacteria	k141_1715095
SPIRE_spire_mag_00379569.phages_lytic_sequence#60	spire_mag_00379569	Bacteria	k141_43133
GTDB_GCA_002256985.1_genomic.phages_lytic_sequence#6	GCA_002256985.1	Bacteria	NCGO01000027.1_Novosphingobium_sp._28-62-57_04302015_28_scaffold_1807,_whole_genome_shotgun_sequence
SPIRE_spire_mag_00534464.phages_lytic_sequence#4	spire_mag_00534464	Bacteria	k141_2891577
GTDB_GCF_003725545.1_genomic.phages_lysogenic_sequence#2	GCF_003725545.1	Bacteria	NZ_RJLN01000006.1_Micromonospora_sp._PPF5-17_6,_whole_genome_shotgun_sequence_fragment_1
SPIRE_spire_mag_02206025.phages_lytic_sequence#4	spire_mag_02206025	Bacteria	k141_928094
GTDB_GCA_900317375.1_genomic.phages_lytic_sequence#2	GCA_900317375.1	Bacteria	ONGJ01000132.1_uncultured_Clostridiales_bacterium_isolate_RUG282_genome_assembly,_contig:_scaffold_16332,_whole_genome_shotgun_sequence
GTDB_GCA_014380105.1_genomic.phages_lytic_sequence#6	GCA_014380105.1	Bacteria	JACMKL010000096.1_Candidatus_Melainabacteria_bacterium_isolate_ES-bin-223_ES-bin-223-contig-k141_1454476,_whole_genome_shotgun_sequence
SPIRE_spire_mag_01128554.phages_lytic_sequence#7	spire_mag_01128554	Bacteria	k119_230273
SPIRE_spire_mag_00723806.phages_lytic_sequence#6	spire_mag_00723806	Bacteria	k141_279160
SPIRE_specI_v4_33862.phages_lysogenic	specI_v4_33862	Bacteria	1337093.SAMD00003104.BATB01000015_Loktanella_cinnabarina_LL-001_DNA,_contig:_LCI015,_whole_genome_shotgun_sequence_fragment_1
GTDB_GCA_015485455.1_genomic.phages_lytic_sequence#6	GCA_015485455.1	Bacteria	WFTN01000003.1_Planctomycetes_bacterium_isolate_S139_23_k151_103696,_whole_genome_shotgun_sequence
GTDB_GCA_018712885.1_genomic.phages_lytic_sequence#3	GCA_018712885.1	Bacteria	DVGE01000169.1_MAG_TPA_asm:_Candidatus_Pullichristensenella_stercoripullorum_isolate_5266_ChiHjej21__C141468_L3910_SRR6323301,_whole_genome_shotgun_sequence
SPIRE_spire_mag_02355951.phages_lytic_sequence#4	spire_mag_02355951	Bacteria	k141_126787
GTDB_GCA_016765335.1_genomic.phages_lytic_sequence#7	GCA_016765335.1	Bacteria	JAESQE010000205.1_Planctomycetaceae_bacterium_isolate_NORP218_19826,_whole_genome_shotgun_sequence
GTDB_GCF_007829615.1_genomic.phages_lysogenic_sequence#5	GCF_007829615.1	Bacteria	NZ_VIWN01000003.1_Paenibacillus_sp._597_Ga0365431_103,_whole_genome_shotgun_sequence_fragment_9
SPIRE_spire_mag_00313534.phages_lytic	spire_mag_00313534	Bacteria	k141_655
GTDB_GCA_002399505.1_genomic.phages_lysogenic_sequence#2	GCA_002399505.1	Bacteria	DHDT01000079.1_TPA_asm:_Bacillales_bacterium_UBA4869_UBA4869_contig_3231,_whole_genome_shotgun_sequence_fragment_1
SPIRE_spire_mag_02674455.phages_lytic	spire_mag_02674455	Bacteria	k141_30568
SPIRE_specI_v4_10799.phages_lysogenic_sequence#2	specI_v4_10799	Bacteria	1978231.SAMN09639207.DSGC01000003_MAG_TPA_asm:_Acidobacteria_bacterium_isolate_SpSt-144_Ga0101943_1000008,_whole_genome_shotgun_sequence_fragment_7
SPIRE_specI_v4_20305.phages_lytic_sequence#12	specI_v4_20305	Bacteria	1913988.SAMN16349708.JAGBKU010000031_AlphaPseudomonadota_bacterium_isolate_RGIG9206_Water_deer_Rumen-1__c93722,_whole_genome_shotgun_sequence
SPIRE_spire_mag_01114128.phages_lytic_sequence#2	spire_mag_01114128	Bacteria	k141_50155
SPIRE_spire_mag_01787206.phages_lytic_sequence#6	spire_mag_01787206	Bacteria	k141_257999
GTDB_GCF_009765365.1_genomic.phages_lysogenic_sequence#5	GCF_009765365.1	Bacteria	NZ_VTOM01000010.1_Jiella_sp._R10_NODE_10,_whole_genome_shotgun_sequence_fragment_1
SPIRE_spire_mag_02413065.phages_lytic_sequence#2	spire_mag_02413065	Bacteria	k141_227106
SPIRE_spire_mag_00910544.phages_lytic	spire_mag_00910544	Bacteria	k141_995349
SPIRE_spire_mag_00332367.phages_lysogenic	spire_mag_00332367	Bacteria	k141_14662
SPIRE_spire_mag_00873124.phages_lytic	spire_mag_00873124	Bacteria	k141_117350
GTDB_GCA_903918025.1_genomic.phages_lytic	GCA_903918025.1	Bacteria	CAIXCS010000131.1_uncultured_actinobacterium_isolate_Kiruna2_bin-4386_genome_assembly,_contig:_bin-4386:131/278,_whole_genome_shotgun_sequence
GTDB_GCA_017462825.1_genomic.phages_lysogenic_sequence#2	GCA_017462825.1	Bacteria	JAFTQI010000022.1_Clostridia_bacterium_isolate_RGIG4053_Roe_deer_Cecum.Co__c987641,_whole_genome_shotgun_sequence_fragment_2
GTDB_GCA_900197625.1_genomic.phages_lytic_sequence#23	GCA_900197625.1	Bacteria	FZLS01000129.1_Rhodobacteraceae_bacterium_Water_Bin34_genome_assembly,_contig:_NODE_2280_length_6333_cov_20.8944,_whole_genome_shotgun_sequence
GTDB_GCF_003208305.1_genomic.phages_lysogenic	GCF_003208305.1	Bacteria	NZ_QKMM01000004.1_Novosphingobium_sp._B3058_49_Ga0255701_104,_whole_genome_shotgun_sequence_fragment_1
GTDB_GCA_002731215.1_genomic.phages_lytic_sequence#2	GCA_002731215.1	Bacteria	PCAP01000038.1_Acidobacteria_bacterium_isolate_NP130_MHASMcontig_347127,_whole_genome_shotgun_sequence
SPIRE_spire_mag_01752496.phages_lytic_sequence#36	spire_mag_01752496	Bacteria	k141_189896
SPIRE_spire_mag_01718574.phages_lytic_sequence#2	spire_mag_01718574	Bacteria	k141_305638
SPIRE_spire_mag_00495855.phages_lytic_sequence#6	spire_mag_00495855	Bacteria	k141_697196
SPIRE_spire_mag_02720002.phages_lytic_sequence#4	spire_mag_02720002	Bacteria	k141_347017
GTDB_GCA_007116445.1_genomic.phages_lysogenic	GCA_007116445.1	Bacteria	SKIM01000046.1_Natronohydrobacter_sp._isolate_CSBr16_62_CSBr16-18405,_whole_genome_shotgun_sequence
GTDB_GCF_900078395.1_genomic.phages_lysogenic_sequence#3	GCF_900078395.1	Bacteria	NZ_FKLA01000008.1_Anaerotruncus_rubiinfantis_strain_MT15,_whole_genome_shotgun_sequence_fragment_3
SPIRE_spire_mag_00378543.phages_lytic_sequence#7	spire_mag_00378543	Bacteria	k141_203323
SPIRE_spire_mag_00275022.phages_lytic_sequence#6	spire_mag_00275022	Bacteria	k141_959029
GTDB_GCF_002095475.1_genomic.phages_lysogenic	GCF_002095475.1	Bacteria	NZ_MLFR01000039.1_Pantoea_rwandensis_strain_LMG_26275_Contig0039_,_whole_genome_shotgun_sequence
SPIRE_spire_mag_01828473.phages_lytic_sequence#14	spire_mag_01828473	Bacteria	k141_2421065
GTDB_GCA_002372775.1_genomic.phages_lytic_sequence#16	GCA_002372775.1	Bacteria	DFIJ01000024.1_TPA_asm:_Catabacter_sp._UBA3700_UBA3700_contig_107426,_whole_genome_shotgun_sequence
SPIRE_spire_mag_02369101.phages_lytic_sequence#9	spire_mag_02369101	Bacteria	k141_248976
SPIRE_spire_mag_02102025.phages_lytic_sequence#9	spire_mag_02102025	Bacteria	k141_2059337
SPIRE_spire_mag_01994147.phages_lytic_sequence#7	spire_mag_01994147	Bacteria	k119_108800
SPIRE_spire_mag_01381294.phages_lytic	spire_mag_01381294	Bacteria	k141_3271013
SPIRE_spire_mag_01998779.phages_lysogenic_sequence#6	spire_mag_01998779	Bacteria	k119_29428_fragment_1
SPIRE_spire_mag_02516553.phages_lysogenic	spire_mag_02516553	Bacteria	k141_9401_fragment_2
SPIRE_spire_mag_02036404.phages_lytic_sequence#49	spire_mag_02036404	Bacteria	k141_231647
SPIRE_spire_mag_02469996.phages_lysogenic	spire_mag_02469996	Bacteria	k141_424523_fragment_1
SPIRE_spire_mag_01631203.phages_lysogenic	spire_mag_01631203	Bacteria	k141_54617
GTDB_GCF_009380215.1_genomic.phages_lysogenic_sequence#2	GCF_009380215.1	Bacteria	NZ_WHUG01000004.1_Rugamonas_sp._FT29W_NODE_4_length_582201_cov_22.730469_4,_whole_genome_shotgun_sequence_fragment_2
SPIRE_spire_mag_02180775.phages_lytic_sequence#5	spire_mag_02180775	Bacteria	k141_449508
GTDB_GCF_000950415.1_genomic.phages_lysogenic	GCF_000950415.1	Bacteria	NZ_JZSK01000009.1_Photobacterium_leiognathi_strain_ATCC_25521_CFSAN029437_contig0008,_whole_genome_shotgun_sequence_fragment_1
SPIRE_spire_mag_02234292.phages_lysogenic	spire_mag_02234292	Bacteria	k141_1019982_fragment_1
GTDB_GCF_001662075.1_genomic.phages_lytic_sequence#2	GCF_001662075.1	Bacteria	NZ_LYPL01000054.1_Rhizobium_bangladeshense_strain_1002_scf52_contig_2,_whole_genome_shotgun_sequence
SPIRE_spire_mag_02517853.phages_lysogenic_sequence#2	spire_mag_02517853	Bacteria	k141_12618_fragment_1
SPIRE_spire_mag_00532079.phages_lysogenic	spire_mag_00532079	Bacteria	k141_2823390
GTDB_GCF_001730225.1_genomic.phages_lysogenic	GCF_001730225.1	Bacteria	NZ_MIJE01000004.1_Desulfuribacillus_alkaliarsenatis_strain_AHT28_DSM-24608_Contig_12_85X,_whole_genome_shotgun_sequence_fragment_1
SPIRE_spire_mag_00136035.phages_lytic_sequence#2	spire_mag_00136035	Bacteria	k141_130316
GTDB_GCF_003201285.1_genomic.phages_lysogenic_sequence#3	GCF_003201285.1	Bacteria	NZ_QICS01000019.1_Lachnotalea_glycerini_strain_DSM_28816_Ga0215715_119,_whole_genome_shotgun_sequence_fragment_1
SPIRE_spire_mag_00634164.phages_lytic	spire_mag_00634164	Bacteria	k141_26874
SPIRE_spire_mag_02543482.phages_lytic_sequence#3	spire_mag_02543482	Bacteria	k141_167014
GTDB_GCA_018816945.1_genomic.phages_lytic	GCA_018816945.1	Bacteria	JAHIVC010000075.1_MAG:_Bacteroidetes_bacterium_isolate_MM_PC_MetaG.mb.53_MM_PC_MetaG.mb.53_k141_1312678,_whole_genome_shotgun_sequence
GTDB_GCF_003234965.1_genomic.phages_lysogenic_sequence#2	GCF_003234965.1	Bacteria	NZ_QKVK01000002.1_Aestuariivirga_litoralis_strain_KCTC_52945_M10001_Contig2,_whole_genome_shotgun_sequence_fragment_4
SPIRE_spire_mag_00185770.phages_lysogenic	spire_mag_00185770	Bacteria	k141_2962792
SPIRE_spire_mag_02979135.phages_lytic_sequence#2	spire_mag_02979135	Bacteria	k141_28945
SPIRE_spire_mag_00529562.phages_lytic_sequence#2	spire_mag_00529562	Bacteria	k141_4224156
GTDB_GCA_018823415.1_genomic.phages_lytic	GCA_018823415.1	Bacteria	JAHJIN010000079.1_MAG:_Chloroflexi_bacterium_isolate_Modern_marine_rock_biofilm.mb.101_Modern_marine_roc.mb.101_k141_98217,_whole_genome_shotgun_sequence
SPIRE_spire_mag_00868968.phages_lytic_sequence#2	spire_mag_00868968	Bacteria	k141_554025
SPIRE_spire_mag_01537370.phages_lytic	spire_mag_01537370	Bacteria	k119_190101
SPIRE_specI_v4_29111.phages_lytic_sequence#2	specI_v4_29111	Bacteria	2699740.SAMN13894312.JAAYVP010000178_MAG:_Brooklawnia_sp._isolate_AS27yjCOA_64_52371_AS27,_whole_genome_shotgun_sequence
SPIRE_spire_mag_01128364.phages_lytic_sequence#4	spire_mag_01128364	Bacteria	k119_236224
SPIRE_spire_mag_00816682.phages_lytic_sequence#3	spire_mag_00816682	Bacteria	k119_44089
GTDB_GCA_003250865.1_genomic.phages_lytic_sequence#2	GCA_003250865.1	Bacteria	QKJH01000128.1_AlphaPseudomonadota_bacterium_isolate_SZUA-601_scaffold_107967,_whole_genome_shotgun_sequence
SPIRE_spire_mag_00499148.phages_lytic_sequence#7	spire_mag_00499148	Bacteria	k141_1982195
SPIRE_spire_mag_01987744.phages_lysogenic	spire_mag_01987744	Bacteria	k99_161327
SPIRE_spire_mag_00671255.phages_lysogenic_sequence#4	spire_mag_00671255	Bacteria	k141_862_fragment_4
GTDB_GCA_017652715.1_genomic.phages_lytic	GCA_017652715.1	Bacteria	JAGCAL010000064.1_Candidatus_Saccharibacteria_bacterium_isolate_RGIG9613_Yak_Duodenum-1__c267376,_whole_genome_shotgun_sequence
SPIRE_spire_mag_02518984.phages_lytic_sequence#3	spire_mag_02518984	Bacteria	k141_24397
SPIRE_specI_v4_04321.phages_lytic_sequence#3	specI_v4_04321	Bacteria	1218113.SAMD00046734.BCYS01000051_Kluyvera_intermedia_NBRC_102594_=_ATCC_33110_DNA,_contig:_KIN01S_CON0051_0001,_whole_genome_shotgun_sequence
SPIRE_spire_mag_01870662.phages_lytic_sequence#2	spire_mag_01870662	Bacteria	k141_878
SPIRE_specI_v4_04206.phages_lysogenic_sequence#4	specI_v4_04206	Bacteria	883080.SAMN02463900.KB375273_Afipia_felis_ATCC_53690_genomic_scaffold_supercont1.4,_whole_genome_shotgun_sequence
GTDB_GCA_903858105.1_genomic.phages_lytic	GCA_903858105.1	Bacteria	CAIOHN010000048.1_uncultured_proteobacterium_isolate_ErkenSummer_bin-2176_genome_assembly,_contig:_bin-2176:048/379,_whole_genome_shotgun_sequence
SPIRE_specI_v4_14291.phages_lytic_sequence#2	specI_v4_14291	Bacteria	165186.SAMEA6151808.CADAVS010000051_uncultured_Ruminococcus_sp._isolate_RUG13671_genome_assembly,_contig:_RUG13671_asm_51,_whole_genome_shotgun_sequence
SPIRE_spire_mag_02902909.phages_lysogenic_sequence#2	spire_mag_02902909	Bacteria	k141_98779_fragment_1
SPIRE_spire_mag_00876335.phages_lytic_sequence#4	spire_mag_00876335	Bacteria	k141_29870
GTDB_GCA_013041835.1_genomic.phages_lytic_sequence#4	GCA_013041835.1	Bacteria	JABDRH010000415.1_Desulfatitalea_sp._isolate_Site_C24_k127_209597,_whole_genome_shotgun_sequence
SPIRE_spire_mag_01295543.phages_lysogenic	spire_mag_01295543	Bacteria	k119_18585
GTDB_GCA_016193065.1_genomic.phages_lytic	GCA_016193065.1	Bacteria	JACPSX010000048.1_Candidatus_Tectomicrobia_bacterium_isolate_NC_groundwater_717_Ag_S-0.2um_59_8_S36_SO-2_scaffold_87838,_whole_genome_shotgun_sequence
GTDB_GCA_018066015.1_genomic.phages_lytic_sequence#2	GCA_018066015.1	Bacteria	JAGHSE010000161.1_Prevotellaceae_bacterium_isolate_E1_MB2_52_c_000000469918,_whole_genome_shotgun_sequence
SPIRE_spire_mag_00519827.phages_lytic_sequence#10	spire_mag_00519827	Bacteria	k141_545680
SPIRE_spire_mag_02656171.phages_lytic	spire_mag_02656171	Bacteria	k141_31980
SPIRE_specI_v4_12443.phages_lysogenic_sequence#4	specI_v4_12443	Bacteria	1205680.PRJEB111.HE997181_Reyranella_massiliensis_521_genomic_scaffold,_Scaffold01,_whole_genome_shotgun_sequence_fragment_24
GTDB_GCA_003454845.1_genomic.phages_lytic_sequence#5	GCA_003454845.1	Bacteria	DMTB01000157.1_TPA_asm:_Flavobacteriales_bacterium_isolate_UBA8444_contig_38998,_whole_genome_shotgun_sequence
SPIRE_specI_v4_00363.phages_lysogenic_sequence#3	specI_v4_00363	Bacteria	1159488.SAMEA2272469.CAJL01000018_Staphylococcus_equorum_subsp._equorum_Mu2_WGS_project_CAJL00000000_data,_contig_scaffold00001-Contig4,_whole_genome_shotgun_sequence_fragment_1
SPIRE_spire_mag_01537833.phages_lytic_sequence#6	spire_mag_01537833	Bacteria	k119_8804
GTDB_GCF_002157835.1_genomic.phages_lysogenic	GCF_002157835.1	Bacteria	NZ_CP020813.1_Mycobacterium_dioxanotrophicus_strain_PH-06_plasmid_unnamed4,_complete_sequence_fragment_1
SPIRE_spire_mag_01283280.phages_lytic_sequence#7	spire_mag_01283280	Bacteria	k139_709064
SPIRE_specI_v4_41236.phages_lytic_sequence#4	specI_v4_41236	Bacteria	153809.SAMEA6956446.CAIVTJ010000291_uncultured_proteobacterium_isolate_Umea_bin-10690_genome_assembly,_contig:_bin-10690:291/381,_whole_genome_shotgun_sequence
GTDB_GCF_017639205.1_genomic.phages_lysogenic_sequence#2	GCF_017639205.1	Bacteria	NZ_CP071139.1_Streptomyces_nojiriensis_strain_JCM_3382_chromosome,_complete_genome_fragment_40
GTDB_GCA_003604995.1_genomic.phages_lytic	GCA_003604995.1	Bacteria	QZJD01000062.1_Desulfobulbus_sp._isolate_SURF_48_Ga0104751_1002962,_whole_genome_shotgun_sequence
SPIRE_spire_mag_02523792.phages_lytic_sequence#4	spire_mag_02523792	Bacteria	k141_50954
GTDB_GCF_900187425.1_genomic.phages_lysogenic	GCF_900187425.1	Bacteria	NZ_FYDJ01000005.1_Pseudomonas_sp._Irchel_s3h14_isolate_Pseudomonas_sp._Irchel_s3h14,_whole_genome_shotgun_sequence_fragment_2
SPIRE_specI_v4_04139.phages_lytic	specI_v4_04139	Bacteria	2721099.SAMEA7202150.CAJFEE010000039_Candidatus_Harrysmithimonas_galli_isolate_Chicken_11_mag_32_genome_assembly,_contig:_MAGpy_11413_11_idba_bin_32_fascaffold_12763,_whole_genome_shotgun_sequence
GTDB_GCA_017449765.1_genomic.phages_lytic	GCA_017449765.1	Bacteria	JAFTFE010000101.1_Lachnospiraceae_bacterium_isolate_RGIG3763_Roe_deer_Abomasum-2__c101237,_whole_genome_shotgun_sequence
GTDB_GCF_000430745.1_genomic.phages_lysogenic	GCF_000430745.1	Bacteria	NZ_AUMP01000032.1_Fictibacillus_gelatini_DSM_15865_H538DRAFT_scaffold00022.22_C,_whole_genome_shotgun_sequence
GTDB_GCA_018715395.1_genomic.phages_lytic_sequence#4	GCA_018715395.1	Bacteria	DVLQ01000155.1_MAG_TPA_asm:_Candidatus_Coprocola_pullicola_isolate_CHK193-15662_CHK193__C191003_L4295_ERR3414588,_whole_genome_shotgun_sequence
SPIRE_spire_mag_02512241.phages_lytic_sequence#10	spire_mag_02512241	Bacteria	k141_69187
SPIRE_spire_mag_01798589.phages_lytic_sequence#3	spire_mag_01798589	Bacteria	k141_425317
GTDB_GCA_009918525.1_genomic.phages_lytic_sequence#4	GCA_009918525.1	Bacteria	RGDT01000272.1_Planctomycetia_bacterium_isolate_WB6_1B_298_contig_100_271,_whole_genome_shotgun_sequence
SPIRE_specI_v4_29768.phages_lytic_sequence#6	specI_v4_29768	Bacteria	2026780.SAMN09639629.DSWH01000125_MAG_TPA_asm:_Planctomycetes_bacterium_isolate_SpSt-523_Ga0101944_10022589,_whole_genome_shotgun_sequence
GTDB_GCA_017408185.1_genomic.phages_lytic_sequence#8	GCA_017408185.1	Bacteria	JAFQVE010000173.1_Oscillospiraceae_bacterium_isolate_RGIG2180_Goat_Colon.Co__c711809,_whole_genome_shotgun_sequence
SPIRE_spire_mag_01678177.phages_lytic_sequence#4	spire_mag_01678177	Bacteria	k141_485094
SPIRE_specI_v4_14842.phages_lysogenic	specI_v4_14842	Bacteria	2032623.SAMN07572621.NSJZ01000010_Paracoccus_salipaludis_strain_WN007_contig10,_whole_genome_shotgun_sequence_fragment_1
SPIRE_spire_mag_01108880.phages_lytic_sequence#9	spire_mag_01108880	Bacteria	k141_3765808
NCBI_GCF_003265965.1_ASM326596v1_genomic.phages_lytic	GCF_003265965.1	Bacteria	NZ_MUAV01000036.1_Rhodovulum_viride_strain_JA756_NODE_36_length_18106_cov_38.9219_ID_71,_whole_genome_shotgun_sequence
SPIRE_spire_mag_01676716.phages_lytic	spire_mag_01676716	Bacteria	k141_364005
SPIRE_spire_mag_02351143.phages_lytic	spire_mag_02351143	Bacteria	k141_357837
GTDB_GCA_903877065.1_genomic.phages_lytic_sequence#2	GCA_903877065.1	Bacteria	CAIRCR010000516.1_uncultured_proteobacterium_isolate_KT_bin-2439_genome_assembly,_contig:_bin-2439:516/552,_whole_genome_shotgun_sequence
GTDB_GCA_910576545.1_genomic.phages_lytic_sequence#3	GCA_910576545.1	Bacteria	CAJTKM010000064.1_Lachnospiraceae_bacterium_isolate_B68_genome_assembly,_contig:_MGBC000260.64,_whole_genome_shotgun_sequence
SPIRE_spire_mag_00842420.phages_lytic_sequence#2	spire_mag_00842420	Bacteria	k141_621724
SPIRE_spire_mag_02652621.phages_lytic	spire_mag_02652621	Bacteria	k141_111571
SPIRE_spire_mag_02597441.phages_lytic_sequence#208	spire_mag_02597441	Bacteria	k141_239280
GTDB_GCF_900624995.1_genomic.phages_lysogenic_sequence#3	GCF_900624995.1	Bacteria	NZ_UYXQ01000079.1_Pseudomonas_antarctica_isolate_DSM_15318T,_whole_genome_shotgun_sequence_fragment_1
SPIRE_spire_mag_02005268.phages_lytic_sequence#9	spire_mag_02005268	Bacteria	k141_3025718
GTDB_GCF_000718015.1_genomic.phages_lysogenic_sequence#3	GCF_000718015.1	Bacteria	NZ_JODY01000010.1_Streptomyces_catenulae_strain_NRRL_B-2342_contig10.1,_whole_genome_shotgun_sequence_fragment_2
GTDB_GCA_900556405.1_genomic.phages_lytic	GCA_900556405.1	Bacteria	USPB01000185.1_uncultured_Actinomyces_sp._isolate_UMGS1934_genome_assembly,_contig:_NODE_6190_length_3989_cov_22.612100,_whole_genome_shotgun_sequence
GTDB_GCA_003522805.1_genomic.phages_lytic_sequence#3	GCA_003522805.1	Bacteria	DPIB01000231.1_TPA_asm:_Fervidobacterium_sp._isolate_UBA8200_contig_26318,_whole_genome_shotgun_sequence
SPIRE_spire_mag_00784162.phages_lysogenic	spire_mag_00784162	Bacteria	k141_1629218_fragment_2
SPIRE_spire_mag_01763429.phages_lysogenic	spire_mag_01763429	Bacteria	k141_1096540_fragment_1
SPIRE_spire_mag_02368869.phages_lysogenic_sequence#2	spire_mag_02368869	Bacteria	k141_303116
SPIRE_specI_v4_05508.phages_lysogenic_sequence#2	specI_v4_05508	Bacteria	1776382.SAMEA3869492.LT160640_Clostridium_sp._SN17_genome_assembly,_scaffold:_scaffold00014,_whole_genome_shotgun_sequence_fragment_2
GTDB_GCF_000378965.1_genomic.phages_lysogenic_sequence#3	GCF_000378965.1	Bacteria	NZ_KB900537.1_Thioalkalivibrio_thiocyanodenitrificans_ARhD_1_scaffold2,_whole_genome_shotgun_sequence_fragment_3
SPIRE_spire_mag_02767420.phages_lytic_sequence#6	spire_mag_02767420	Bacteria	k141_249280
GTDB_GCA_002435145.1_genomic.phages_lysogenic_sequence#2	GCA_002435145.1	Bacteria	DJLT01000034.1_TPA_asm:_Neptuniibacter_sp._UBA6509_UBA6509_contig_2596,_whole_genome_shotgun_sequence_fragment_1
SPIRE_spire_mag_00178204.phages_lytic_sequence#3	spire_mag_00178204	Bacteria	k141_288395
GTDB_GCF_009650135.1_genomic.phages_lysogenic	GCF_009650135.1	Bacteria	NZ_CP045871.1_Litoricola_lipolytica_strain_IMCC_1097_chromosome,_complete_genome_fragment_9
SPIRE_spire_mag_01309139.phages_lytic_sequence#2	spire_mag_01309139	Bacteria	k141_2460579
SPIRE_spire_mag_00872685.phages_lysogenic_sequence#2	spire_mag_00872685	Bacteria	k141_125633_fragment_2
SPIRE_spire_mag_02036535.phages_lytic_sequence#8	spire_mag_02036535	Bacteria	k141_691992
SPIRE_spire_mag_02564941.phages_lytic_sequence#4	spire_mag_02564941	Bacteria	k141_134387
SPIRE_spire_mag_02746900.phages_lytic_sequence#3	spire_mag_02746900	Bacteria	k141_53433
GTDB_GCA_003455565.1_genomic.phages_lytic_sequence#2	GCA_003455565.1	Bacteria	DMQW01000433.1_TPA_asm:_Verrucomicrobia_subdivision_3_bacterium_isolate_UBA11358_contig_1312,_whole_genome_shotgun_sequence
GTDB_GCA_905216205.1_genomic.phages_lytic	GCA_905216205.1	Bacteria	CAJMTA010000091.1_TPA_asm:_uncultured_bacterium_isolate_SRR7721868-bin.45_genome_assembly,_contig:_NODE_3125_length_9817_cov_5.395206,_whole_genome_shotgun_sequence
SPIRE_spire_mag_01751510.phages_lytic_sequence#23	spire_mag_01751510	Bacteria	k141_312273
SPIRE_spire_mag_01030587.phages_lytic_sequence#3	spire_mag_01030587	Bacteria	k141_61880
GTDB_GCF_900113065.1_genomic.phages_lysogenic_sequence#4	GCF_900113065.1	Bacteria	NZ_FOOA01000051.1_Aureimonas_phyllosphaerae_strain_L9-753,KACC_16231,DSM_25026,_whole_genome_shotgun_sequence
GTDB_GCA_017627975.1_genomic.phages_lysogenic_sequence#3	GCA_017627975.1	Bacteria	JAGAFT010000049.1_Oscillospiraceae_bacterium_isolate_RGIG8402_Water_deer_Abomasum-1__c47844,_whole_genome_shotgun_sequence
SPIRE_spire_mag_01764700.phages_lytic	spire_mag_01764700	Bacteria	k141_407122
SPIRE_spire_mag_02089096.phages_lysogenic	spire_mag_02089096	Bacteria	k141_1396747_fragment_1
SPIRE_spire_mag_02300425.phages_lytic_sequence#3	spire_mag_02300425	Bacteria	k119_1518496
SPIRE_spire_mag_01108442.phages_lytic_sequence#6	spire_mag_01108442	Bacteria	k141_851107
SPIRE_spire_mag_02175671.phages_lysogenic	spire_mag_02175671	Bacteria	k141_1005518
SPIRE_spire_mag_02516705.phages_lysogenic_sequence#7	spire_mag_02516705	Bacteria	k141_39032_fragment_1
SPIRE_spire_mag_01805468.phages_lytic	spire_mag_01805468	Bacteria	k141_100979
NCBI_GCF_024297065.1_ASM2429706v1_genomic.phages_lysogenic_sequence#5	GCF_024297065.1	Bacteria	NZ_CP101114.1_Bartonella_harrusi_strain_117A_chromosome,_complete_genome_fragment_18
SPIRE_spire_mag_00709496.phages_lytic_sequence#7	spire_mag_00709496	Bacteria	k119_12851
GTDB_GCF_002925845.1_genomic.phages_lysogenic_sequence#2	GCF_002925845.1	Bacteria	NZ_PDNI01000028.1_Roseovarius_nitratireducens_strain_TFZ_457,_whole_genome_shotgun_sequence_fragment_1
SPIRE_spire_mag_00498719.phages_lytic	spire_mag_00498719	Bacteria	k141_473484
GTDB_GCA_009774155.1_genomic.phages_lytic	GCA_009774155.1	Bacteria	VSNE01000447.1_MAG:_Lachnospiraceae_bacterium_isolate_S9761_S13_bin.16_S9761_S13_S9761_S13_bin.16_contig_447,_whole_genome_shotgun_sequence
GTDB_GCA_002869425.1_genomic.phages_lytic_sequence#2	GCA_002869425.1	Bacteria	PKSZ01000695.1_Marinilabiliales_bacterium_isolate_BM523_sc_6955,_whole_genome_shotgun_sequence
GTDB_GCF_003732485.1_genomic.phages_lysogenic_sequence#3	GCF_003732485.1	Bacteria	NZ_MOAK01000081.1_Pseudomonas_protegens_strain_14B2_14B2_NODE_177,_whole_genome_shotgun_sequence_fragment_1
SPIRE_spire_mag_01997393.phages_lytic_sequence#3	spire_mag_01997393	Bacteria	k119_235576
SPIRE_spire_mag_01485618.phages_lytic	spire_mag_01485618	Bacteria	k141_4048116
GTDB_GCA_016860565.1_genomic.phages_lysogenic	GCA_016860565.1	Bacteria	BNGT01000009.1_Alpha_proteobacterium_endosymbiont_of_Brontispa_longissima_GL2_DNA,_sequence09,_whole_genome_shotgun_sequence_fragment_1
SPIRE_spire_mag_00104374.phages_lytic	spire_mag_00104374	Bacteria	k141_59088
SPIRE_specI_v4_00296.phages_lysogenic_sequence#3	specI_v4_00296	Bacteria	1423772.SAMN02369407.AYYN01000140_Ligilactobacillus_murinus_DSM_20452_=_NBRC_14221_strain_DSM_20452_NODE_375,_whole_genome_shotgun_sequence_fragment_3
SPIRE_spire_mag_02013134.phages_lytic_sequence#4	spire_mag_02013134	Bacteria	k141_593212
GTDB_GCA_019136685.1_genomic.phages_lytic	GCA_019136685.1	Bacteria	JAGVTS010000194.1_MAG:_Bacillota_bacterium_isolate_THP_Bin_8_THP_Bin_8_scaffold_29452,_whole_genome_shotgun_sequence
SPIRE_spire_mag_01542664.phages_lytic_sequence#16	spire_mag_01542664	Bacteria	k141_1978861
GTDB_GCF_002079305.1_genomic.phages_lysogenic_sequence#5	GCF_002079305.1	Bacteria	NZ_CP015039.1_Rhodovulum_sp._P5_chromosome,_complete_genome_fragment_2
GTDB_GCA_013314855.1_genomic.phages_lytic	GCA_013314855.1	Bacteria	JABUEW010000185.1_Bacillota_bacterium_isolate_Ch48_NODE_9963_length_5571_cov_29.8508_ID_8706509,_whole_genome_shotgun_sequence
SPIRE_spire_mag_01536834.phages_lytic	spire_mag_01536834	Bacteria	k119_2023
GTDB_GCA_910575405.1_genomic.phages_lytic	GCA_910575405.1	Bacteria	CAJTER010000079.1_Clostridia_bacterium_isolate_C62_85_CA_BP_genome_assembly,_contig:_MGBC000178.79,_whole_genome_shotgun_sequence
SPIRE_spire_mag_02762819.phages_lytic_sequence#45	spire_mag_02762819	Bacteria	k141_627837
SPIRE_spire_mag_01662597.phages_lytic_sequence#2	spire_mag_01662597	Bacteria	k141_219018
SPIRE_spire_mag_00905743.phages_lytic_sequence#9	spire_mag_00905743	Bacteria	k141_79549
GTDB_GCF_002813445.1_genomic.phages_lysogenic	GCF_002813445.1	Bacteria	NZ_PHHD01000001.1_Pseudomonas_tolaasii_NCPPB_2192_Ga0070648_11,_whole_genome_shotgun_sequence_fragment_27
SPIRE_spire_mag_01787031.phages_lytic_sequence#3	spire_mag_01787031	Bacteria	k141_49218
GTDB_GCA_003599195.1_genomic.phages_lysogenic_sequence#4	GCA_003599195.1	Bacteria	QZIZ01000113.1_DeltaPseudomonadota_bacterium_isolate_SURF_52_Ga0104751_1000302,_whole_genome_shotgun_sequence_fragment_1
SPIRE_specI_v4_25442.phages_lytic_sequence#3	specI_v4_25442	Bacteria	2748031.SAMN16349982.JAGBVI010000109_Paludibacteraceae_bacterium_isolate_RGIG9480_Yak_Cecum-4__c622799,_whole_genome_shotgun_sequence
SPIRE_spire_mag_00722569.phages_lytic_sequence#15	spire_mag_00722569	Bacteria	k141_165090
SPIRE_spire_mag_01599282.phages_lysogenic_sequence#2	spire_mag_01599282	Bacteria	k141_1195495_fragment_1
SPIRE_spire_mag_01668199.phages_lysogenic_sequence#2	spire_mag_01668199	Bacteria	k141_2366829_fragment_1
SPIRE_spire_mag_02373651.phages_lysogenic	spire_mag_02373651	Bacteria	k141_12653_fragment_1
SPIRE_spire_mag_02624546.phages_lysogenic	spire_mag_02624546	Bacteria	k141_273210_fragment_1
GTDB_GCF_016587435.1_genomic.phages_lysogenic	GCF_016587435.1	Bacteria	NZ_BNJJ01000010.1_Dictyobacter_sp._SOSP1-9_sequence10,_whole_genome_shotgun_sequence_fragment_4
GTDB_GCA_017445405.1_genomic.phages_lytic	GCA_017445405.1	Bacteria	JAFSUD010000026.1_Synergistaceae_bacterium_isolate_RGIG3476_Goat_Rumen.Co__c637028,_whole_genome_shotgun_sequence
GTDB_GCF_013376045.1_genomic.phages_lysogenic_sequence#3	GCF_013376045.1	Bacteria	NZ_JABMJG010000002.1_Variovorax_sp._SG517_Ga0365335_02,_whole_genome_shotgun_sequence_fragment_3
GTDB_GCA_018241665.1_genomic.phages_lysogenic	GCA_018241665.1	Bacteria	JAFEDK010000015.1_Pseudomonadota_bacterium_isolate_SZAS-78_PROT-AMP-19__15__length-137916,_whole_genome_shotgun_sequence_fragment_1
SPIRE_spire_mag_01121968.phages_lysogenic_sequence#2	spire_mag_01121968	Bacteria	k141_258910_fragment_2
SPIRE_spire_mag_00528623.phages_lytic_sequence#12	spire_mag_00528623	Bacteria	k141_3783852
SPIRE_specI_v4_04384.phages_lytic_sequence#2	specI_v4_04384	Bacteria	159836.SAMN15815149.JACOGK010000055_Megasphaera_hominis_strain_NSJ-59_N28_ctg055,_whole_genome_shotgun_sequence
NCBI_GCF_014725695.1_ASM1472569v1_genomic.phages_lysogenic_sequence#2	GCF_014725695.1	Bacteria	NZ_CP061344.1_Microbacterium_hominis_strain_01094_chromosome,_complete_genome_fragment_1
SPIRE_spire_mag_02762727.phages_lytic_sequence#53	spire_mag_02762727	Bacteria	k141_1257266
SPIRE_spire_mag_01631110.phages_lytic_sequence#10	spire_mag_01631110	Bacteria	k141_720294
SPIRE_spire_mag_02518764.phages_lysogenic	spire_mag_02518764	Bacteria	k141_26160_fragment_1
GTDB_GCA_009774585.1_genomic.phages_lytic_sequence#2	GCA_009774585.1	Bacteria	VSOA01000313.1_MAG:_Lachnospiraceae_bacterium_isolate_SC1119_S25_bin.13_SC1119_S25_bin.13_contig_312,_whole_genome_shotgun_sequence
SPIRE_spire_mag_01041972.phages_lytic_sequence#5	spire_mag_01041972	Bacteria	k119_178770
SPIRE_specI_v4_02207.phages_lytic_sequence#9	specI_v4_02207	Bacteria	165186.SAMEA6150487.CACYXG010000042_uncultured_Ruminococcus_sp._isolate_RUG12351_genome_assembly,_contig:_RUG12351_asm_42,_whole_genome_shotgun_sequence
SPIRE_spire_mag_01584552.phages_lytic	spire_mag_01584552	Bacteria	k141_574061
SPIRE_spire_mag_02177731.phages_lysogenic	spire_mag_02177731	Bacteria	k141_176618
GTDB_GCA_902810745.1_genomic.phages_lytic_sequence#2	GCA_902810745.1	Bacteria	CADDYW010000237.1_Chloroflexi_bacterium_isolate_7_genome_assembly,_contig:_NODE_20343_length_3837_cov_10.838005,_whole_genome_shotgun_sequence
GTDB_GCA_003647755.1_genomic.phages_lytic_sequence#2	GCA_003647755.1	Bacteria	QMNL01000359.1_Candidatus_Coatesbacteria_bacterium_isolate_B130_G9_B130_Guay9_scaffold_86354,_whole_genome_shotgun_sequence
SPIRE_spire_mag_00099900.phages_lytic_sequence#13	spire_mag_00099900	Bacteria	k141_1010855
SPIRE_spire_mag_00719439.phages_lysogenic	spire_mag_00719439	Bacteria	k141_400787
GTDB_GCA_002482405.1_genomic.phages_lytic	GCA_002482405.1	Bacteria	DLFX01000304.1_TPA_asm:_Bacillota_bacterium_UBA7709_UBA7709_contig_18607,_whole_genome_shotgun_sequence
SPIRE_spire_mag_02345850.phages_lytic_sequence#3	spire_mag_02345850	Bacteria	k141_210537
GTDB_GCA_018228645.1_genomic.phages_lysogenic_sequence#2	GCA_018228645.1	Bacteria	CP073693.1_Clostridiaceae_bacterium_Marseille-Q4143_chromosome_fragment_13
SPIRE_spire_mag_00816682.phages_lysogenic	spire_mag_00816682	Bacteria	k119_171796_fragment_1
NCBI_GCF_014650795.1_ASM1465079v1_genomic.phages_lysogenic	GCF_014650795.1	Bacteria	NZ_BMVQ01000036.1_Streptomyces_anthocyanicus_strain_JCM_4739_sequence36,_whole_genome_shotgun_sequence
SPIRE_spire_mag_01941917.phages_lytic_sequence#14	spire_mag_01941917	Bacteria	k105_18595
SPIRE_spire_mag_00498776.phages_lytic_sequence#2	spire_mag_00498776	Bacteria	k141_410994
SPIRE_spire_mag_01173575.phages_lysogenic_sequence#3	spire_mag_01173575	Bacteria	k141_791907_fragment_1
SPIRE_spire_mag_01845308.phages_lysogenic	spire_mag_01845308	Bacteria	k141_13366_fragment_1
SPIRE_spire_mag_00872152.phages_lytic_sequence#527	spire_mag_00872152	Bacteria	k141_2246025
SPIRE_spire_mag_00720319.phages_lytic	spire_mag_00720319	Bacteria	k141_459025
SPIRE_spire_mag_02011622.phages_lytic	spire_mag_02011622	Bacteria	k141_822780
SPIRE_spire_mag_00521153.phages_lytic_sequence#12	spire_mag_00521153	Bacteria	k141_457496
SPIRE_spire_mag_01276755.phages_lytic	spire_mag_01276755	Bacteria	k141_37568
SPIRE_spire_mag_00537058.phages_lytic_sequence#20	spire_mag_00537058	Bacteria	k119_552302
SPIRE_spire_mag_01961195.phages_lytic_sequence#2	spire_mag_01961195	Bacteria	k141_469010
GTDB_GCA_016776925.1_genomic.phages_lytic	GCA_016776925.1	Bacteria	JADHSL010000095.1_Pirellulales_bacterium_isolate_BS30m-G48_BS307-30m-C5659,_whole_genome_shotgun_sequence
SPIRE_spire_mag_01759123.phages_lytic_sequence#24	spire_mag_01759123	Bacteria	k141_97854
SPIRE_spire_mag_02220285.phages_lytic_sequence#2	spire_mag_02220285	Bacteria	k141_1972433
GTDB_GCA_016201825.1_genomic.phages_lysogenic	GCA_016201825.1	Bacteria	JACQCD010000019.1_Nitrospirae_bacterium_isolate_NC_groundwater_959_Pr1_S-0.2um_63_21_Montesol18-Sp2_coassembly_scaffold_256841,_whole_genome_shotgun_sequence_fragment_1
SPIRE_spire_mag_02531328.phages_lytic	spire_mag_02531328	Bacteria	k141_1306494
SPIRE_spire_mag_01915898.phages_lytic_sequence#4	spire_mag_01915898	Bacteria	k141_455961
SPIRE_spire_mag_00093614.phages_lysogenic	spire_mag_00093614	Bacteria	k119_10317
GTDB_GCF_004341885.1_genomic.phages_lytic_sequence#2	GCF_004341885.1	Bacteria	NZ_SLVX01000080.1_Shinella_granuli_strain_DSM_18401_Ga0310514_180,_whole_genome_shotgun_sequence
SPIRE_specI_v4_30698.phages_lysogenic	specI_v4_30698	Bacteria	2604142.SAMN12581628.WQRV01000016_MAG:_Chitinispirillia_bacterium_isolate_Co191P1bin56_JGI24694J35173_10000766,_whole_genome_shotgun_sequence_fragment_2
SPIRE_spire_mag_01821592.phages_lytic_sequence#4	spire_mag_01821592	Bacteria	k141_4366067
GTDB_GCF_000452245.2_genomic.phages_lysogenic_sequence#2	GCF_000452245.2	Bacteria	NZ_AVNC01000015.1_Paraclostridium_bifermentans_ATCC_638_gcdATCC638.contig.14,_whole_genome_shotgun_sequence_fragment_14
SPIRE_spire_mag_02516609.phages_lysogenic	spire_mag_02516609	Bacteria	k141_36826_fragment_2
SPIRE_spire_mag_03001397.phages_lytic_sequence#5	spire_mag_03001397	Bacteria	k141_149420
SPIRE_specI_v4_19317.phages_lysogenic_sequence#2	specI_v4_19317	Bacteria	1898103.SAMN15718069.JAGTRP010000003_Rhodocyclaceae_bacterium_isolate_CTSoil_117_scaffold_6,_whole_genome_shotgun_sequence_fragment_2
SPIRE_spire_mag_01762037.phages_lytic	spire_mag_01762037	Bacteria	k141_1192684
GTDB_GCA_900315695.1_genomic.phages_lysogenic	GCA_900315695.1	Bacteria	ONAE01000021.1_uncultured_Prevotella_sp._isolate_RUG116_genome_assembly,_contig:_scaffold_587,_whole_genome_shotgun_sequence
GTDB_GCA_017959135.1_genomic.phages_lytic	GCA_017959135.1	Bacteria	JAGDBH010000313.1_Succinivibrio_sp._isolate_RGIG10311_Yak_Rumen.Co__c7133684,_whole_genome_shotgun_sequence
GTDB_GCA_902773065.1_genomic.phages_lytic_sequence#12	GCA_902773065.1	Bacteria	CACYDD010000381.1_uncultured_Ruminococcus_sp._isolate_RUG11831_genome_assembly,_contig:_RUG11831_asm_381,_whole_genome_shotgun_sequence
SPIRE_spire_mag_00053514.phages_lytic	spire_mag_00053514	Bacteria	k133_49773
GTDB_GCF_000764205.1_genomic.phages_lytic	GCF_000764205.1	Bacteria	NZ_JQDZ01000020.1_Thalassotalea_sp._ND16A_ctg118,_whole_genome_shotgun_sequence
GTDB_GCA_902780585.1_genomic.phages_lytic_sequence#9	GCA_902780585.1	Bacteria	CACZGA010000053.1_uncultured_Erysipelotrichaceae_bacterium_isolate_RUG12586_genome_assembly,_contig:_RUG12586_asm_53,_whole_genome_shotgun_sequence
GTDB_GCF_015904235.1_genomic.phages_lysogenic_sequence#2	GCF_015904235.1	Bacteria	NZ_JADZLT010000048.1_Methylobrevis_sp._L22_211_89059_12255917,_whole_genome_shotgun_sequence_fragment_2
GTDB_GCA_016208875.1_genomic.phages_lytic_sequence#2	GCA_016208875.1	Bacteria	JACQXD010000231.1_Nitrospirae_bacterium_isolate_NC_groundwater_1506_Pr4_B-0.1um_42_4_SR1-18-B1_scaffold_695528,_whole_genome_shotgun_sequence
SPIRE_spire_mag_00036761.phages_lytic_sequence#3	spire_mag_00036761	Bacteria	k141_253528
SPIRE_spire_mag_02373237.phages_lysogenic_sequence#6	spire_mag_02373237	Bacteria	k141_7885_fragment_1
GTDB_GCA_011046985.1_genomic.phages_lytic	GCA_011046985.1	Bacteria	DSOJ01000138.1_TPA_asm:_Blastocatellia_bacterium_isolate_SpSt-338_Ga0073934_10020898,_whole_genome_shotgun_sequence
SPIRE_spire_mag_01645158.phages_lytic	spire_mag_01645158	Bacteria	k95_39187
SPIRE_spire_mag_00378451.phages_lytic	spire_mag_00378451	Bacteria	k141_54528
GTDB_GCA_003647645.1_genomic.phages_lytic_sequence#6	GCA_003647645.1	Bacteria	QMNG01000039.1_Candidate_division_Kazan_bacterium_isolate_B79_G16_B79_Guay16_scaffold_15210,_whole_genome_shotgun_sequence
SPIRE_specI_v4_07605.phages_lysogenic	specI_v4_07605	Bacteria	2024402.SAMN07141165.NRGT01000075_Glutamicibacter_sp._BW77_SAMN07141165.1083,_whole_genome_shotgun_sequence_fragment_1
SPIRE_spire_mag_01709557.phages_lytic_sequence#4	spire_mag_01709557	Bacteria	k141_52451
SPIRE_spire_mag_00806859.phages_lytic_sequence#4	spire_mag_00806859	Bacteria	k119_18288
GTDB_GCA_016290715.1_genomic.phages_lytic	GCA_016290715.1	Bacteria	JAEEUY010000091.1_Bacteroidales_bacterium_isolate_Tb.RUG.44_k141_4822924_flag=0_multi=15.9993_len=28900,_whole_genome_shotgun_sequence
GTDB_GCA_900316565.1_genomic.phages_lytic_sequence#3	GCA_900316565.1	Bacteria	ONDK01000082.1_uncultured_Prevotella_sp._isolate_RUG212_genome_assembly,_contig:_scaffold_8056,_whole_genome_shotgun_sequence
GTDB_GCA_018384735.1_genomic.phages_lytic_sequence#8	GCA_018384735.1	Bacteria	JAHAXB010000058.1_Eubacteriales_bacterium_isolate_91_k101_869554,_whole_genome_shotgun_sequence
SPIRE_spire_mag_00836628.phages_lytic	spire_mag_00836628	Bacteria	k141_1169248
SPIRE_spire_mag_02514946.phages_lytic_sequence#27	spire_mag_02514946	Bacteria	k141_944545
SPIRE_spire_mag_00909517.phages_lytic_sequence#13	spire_mag_00909517	Bacteria	k141_1192248
SPIRE_spire_mag_02400464.phages_lytic	spire_mag_02400464	Bacteria	k141_523077
SPIRE_spire_mag_02067977.phages_lytic_sequence#2	spire_mag_02067977	Bacteria	k141_8817
SPIRE_spire_mag_01784839.phages_lysogenic_sequence#6	spire_mag_01784839	Bacteria	k119_35962_fragment_1
SPIRE_spire_mag_00769677.phages_lysogenic	spire_mag_00769677	Bacteria	k141_113000_fragment_1
SPIRE_spire_mag_00872152.phages_lytic_sequence#477	spire_mag_00872152	Bacteria	k141_610031
SPIRE_spire_mag_00275592.phages_lytic_sequence#2	spire_mag_00275592	Bacteria	k141_396427
SPIRE_spire_mag_02409704.phages_lytic_sequence#12	spire_mag_02409704	Bacteria	k141_312697
SPIRE_spire_mag_01109399.phages_lytic_sequence#10	spire_mag_01109399	Bacteria	k141_705399
GTDB_GCA_012522765.1_genomic.phages_lytic	GCA_012522765.1	Bacteria	JAAYJW010000160.1_Candidate_division_WS1_bacterium_isolate_AS10tlH2TH_342_73745_AS10,_whole_genome_shotgun_sequence
SPIRE_specI_v4_08766.phages_lysogenic	specI_v4_08766	Bacteria	2840773.SAMN15817218.DVHS01000152_MAG_TPA_asm:_Candidatus_Egerieenecus_merdigallinarum_isolate_ChiSxjej2B14-4419_ChiSxjej2B14M5__C230331_L3125_SRR6323376,_whole_genome_shotgun_sequence
SPIRE_spire_mag_00721863.phages_lytic	spire_mag_00721863	Bacteria	k141_841163
SPIRE_spire_mag_02515356.phages_lysogenic_sequence#2	spire_mag_02515356	Bacteria	k141_961522_fragment_1
SPIRE_spire_mag_01686400.phages_lytic_sequence#11	spire_mag_01686400	Bacteria	k141_1515066
GTDB_GCF_002055535.1_genomic.phages_lysogenic_sequence#2	GCF_002055535.1	Bacteria	NZ_LN831034.1_Streptococcus_pyogenes_strain_NCTC8198_chromosome_1,_complete_sequence_fragment_13
SPIRE_spire_mag_02986541.phages_lytic	spire_mag_02986541	Bacteria	k119_41862
SPIRE_spire_mag_00814536.phages_lytic_sequence#5	spire_mag_00814536	Bacteria	k119_823
SPIRE_spire_mag_01780252.phages_lytic_sequence#3	spire_mag_01780252	Bacteria	k141_190321
SPIRE_spire_mag_01748818.phages_lytic_sequence#64	spire_mag_01748818	Bacteria	k141_638625
SPIRE_specI_v4_07974.phages_lytic_sequence#6	specI_v4_07974	Bacteria	156588.SAMEA7846556.CAJJTW010000205_TPA_asm:_uncultured_Verrucomicrobia_bacterium_isolate_ERR1305896-bin.27_genome_assembly,_contig:_NODE_12075_length_3923_cov_44.886246,_whole_genome_shotgun_sequence
SPIRE_specI_v4_05919.phages_lysogenic	specI_v4_05919	Bacteria	1715013.SAMN04498670.KV827674_Corynebacterium_sp._HMSC036D02_genomic_scaffold_Scaffold93,_whole_genome_shotgun_sequence
GTDB_GCA_016764895.1_genomic.phages_lytic_sequence#5	GCA_016764895.1	Bacteria	JAESRA010000064.1_Phycisphaerales_bacterium_isolate_NORP244_CoAssembly_1151639,_whole_genome_shotgun_sequence
SPIRE_specI_v4_05619.phages_lysogenic_sequence#2	specI_v4_05619	Bacteria	1898203.SAMEA5278693.CAAFYN010000056_TPA_asm:_Lachnospiraceae_bacterium,_isolate_HGM12090,_WGS_project_CAAFYN010000000_data,_contig:_SRS475666_45_k119_167998,_whole_genome_shotgun_sequence
GTDB_GCA_012839295.1_genomic.phages_lysogenic_sequence#4	GCA_012839295.1	Bacteria	DUNO01000061.1_MAG_TPA_asm:_Clostridiales_bacterium_isolate_AS05jafATM_90_64995_AS05,_whole_genome_shotgun_sequence_fragment_1
SPIRE_spire_mag_00345606.phages_lytic	spire_mag_00345606	Bacteria	k141_114194
SPIRE_spire_mag_01961287.phages_lytic_sequence#89	spire_mag_01961287	Bacteria	k141_498946
GTDB_GCF_001753205.1_genomic.phages_lysogenic	GCF_001753205.1	Bacteria	NZ_CP017560.1_Sporosarcina_ureilytica_strain_LMG_22257_chromosome,_complete_genome_fragment_40
SPIRE_spire_mag_01847009.phages_lytic_sequence#3	spire_mag_01847009	Bacteria	k141_22230
SPIRE_spire_mag_01603222.phages_lytic	spire_mag_01603222	Bacteria	k141_989870
GTDB_GCA_003551565.1_genomic.phages_lytic_sequence#6	GCA_003551565.1	Bacteria	PUMZ01000334.1_Candidatus_Brocadiaceae_bacterium_isolate_B1Sed10_209R1_B1-Sed10-C39819,_whole_genome_shotgun_sequence
GTDB_GCA_001772005.1_genomic.phages_lysogenic	GCA_001772005.1	Bacteria	MERI01000100.1_BetaPseudomonadota_bacterium_RIFCSPLOWO2_12_FULL_62_58_rifcsplowo2_12_scaffold_2193,_whole_genome_shotgun_sequence_fragment_1
NCBI_GCF_004803575.1_ASM480357v1_genomic.phages_lytic_sequence#9	GCF_004803575.1	Bacteria	NZ_SSXH01000728.1_Candidatus_Frankia_alpina_strain_AvVan_1473100730,_whole_genome_shotgun_sequence
SPIRE_spire_mag_01114618.phages_lytic	spire_mag_01114618	Bacteria	k141_1298724
GTDB_GCA_018241045.1_genomic.phages_lytic_sequence#15	GCA_018241045.1	Bacteria	JAFEEP010000242.1_Pseudomonadota_bacterium_isolate_SZAS_CTRL-27_CK_MAG-1__242__length-3283,_whole_genome_shotgun_sequence
GTDB_GCF_004137685.1_genomic.phages_lysogenic_sequence#2	GCF_004137685.1	Bacteria	NZ_QYBB01000053.1_Lichenibacterium_minor_strain_RmlP026_NODE_53_length_26206_cov_84.8472,_whole_genome_shotgun_sequence_fragment_1
SPIRE_spire_mag_01752496.phages_lytic_sequence#19	spire_mag_01752496	Bacteria	k141_82773
SPIRE_spire_mag_01543131.phages_lytic_sequence#8	spire_mag_01543131	Bacteria	k141_469577
SPIRE_spire_mag_01124974.phages_lytic_sequence#10	spire_mag_01124974	Bacteria	k141_217885
SPIRE_specI_v4_03176.phages_lytic_sequence#2	specI_v4_03176	Bacteria	1913989.SAMN14914716.JABIBY010000135_MAG:_GammaPseudomonadota_bacterium_isolate_SI048_bin38_k141_433260,_whole_genome_shotgun_sequence
SPIRE_spire_mag_01960934.phages_lysogenic	spire_mag_01960934	Bacteria	k141_303777
SPIRE_specI_v4_00319.phages_lysogenic	specI_v4_00319	Bacteria	1284664.SAMN02469981.AOHP01000004_Streptomyces_gancidicus_BKS_13-15_Contig004,_whole_genome_shotgun_sequence_fragment_3
GTDB_GCF_003666685.1_genomic.phages_lysogenic_sequence#2	GCF_003666685.1	Bacteria	NZ_RCIZ01000018.1_Mesorhizobium_sp._YM1C-6-2_YM1C_Scf_19,_whole_genome_shotgun_sequence_fragment_1
SPIRE_spire_mag_02601081.phages_lytic	spire_mag_02601081	Bacteria	k141_178597
GTDB_GCA_017478805.1_genomic.phages_lysogenic_sequence#2	GCA_017478805.1	Bacteria	JAFVCY010000070.1_Clostridia_bacterium_isolate_RGIG5057_Roe_deer_Rumen.Co__c1096070,_whole_genome_shotgun_sequence_fragment_1
GTDB_GCF_003002055.1_genomic.phages_lytic_sequence#3	GCF_003002055.1	Bacteria	NZ_PVZF01000032.1_Kineococcus_rhizosphaerae_strain_DSM_19711_Ga0180978_132,_whole_genome_shotgun_sequence
SPIRE_spire_mag_02169453.phages_lytic_sequence#25	spire_mag_02169453	Bacteria	k141_250770
SPIRE_specI_v4_39898.phages_lysogenic_sequence#2	specI_v4_39898	Bacteria	707003.SAMEA8805702.CAJUMS010000038_TPA_asm:_uncultured_Oscillospiraceae_bacterium_isolate_MGBC157433_genome_assembly,_contig:_MGBC157433.38,_whole_genome_shotgun_sequence_fragment_1
SPIRE_spire_mag_02542897.phages_lysogenic_sequence#2	spire_mag_02542897	Bacteria	k141_218298_fragment_2
GTDB_GCF_010468615.1_genomic.phages_lytic_sequence#4	GCF_010468615.1	Bacteria	NZ_WUEH01000033.1_Pseudodesulfovibrio_sp._JC047_NODE_33_length_26404_cov_123.141467,_whole_genome_shotgun_sequence
SPIRE_spire_mag_01870815.phages_lytic_sequence#7	spire_mag_01870815	Bacteria	k141_79047
SPIRE_spire_mag_02432082.phages_lytic_sequence#3	spire_mag_02432082	Bacteria	k141_511284
SPIRE_spire_mag_01764522.phages_lytic_sequence#3	spire_mag_01764522	Bacteria	k141_403036
SPIRE_spire_mag_01669801.phages_lysogenic	spire_mag_01669801	Bacteria	k141_1503639_fragment_2
SPIRE_spire_mag_02963870.phages_lytic_sequence#116	spire_mag_02963870	Bacteria	k141_332184
GTDB_GCA_003326215.1_genomic.phages_lysogenic_sequence#3	GCA_003326215.1	Bacteria	LXQD01000299.1_Nostoc_minutum_NIES-26_scaffold43.1,_whole_genome_shotgun_sequence_fragment_2
SPIRE_spire_mag_02530974.phages_lytic_sequence#3	spire_mag_02530974	Bacteria	k141_531132
GTDB_GCF_000473365.1_genomic.phages_lysogenic_sequence#2	GCF_000473365.1	Bacteria	NZ_KI421517.1_Adhaeribacter_aquaticus_DSM_16391_AdhaqDRAFT_Scaffold1.4,_whole_genome_shotgun_sequence_fragment_75
GTDB_GCF_013041615.1_genomic.phages_lysogenic_sequence#3	GCF_013041615.1	Bacteria	NZ_JABEPQ010000001.1_Knoellia_sp._DB2414S_contig1,_whole_genome_shotgun_sequence_fragment_5
SPIRE_spire_mag_02558937.phages_lysogenic	spire_mag_02558937	Bacteria	k141_183266_fragment_1
SPIRE_spire_mag_01821700.phages_lytic_sequence#2	spire_mag_01821700	Bacteria	k141_1221547
SPIRE_spire_mag_02516444.phages_lytic_sequence#5	spire_mag_02516444	Bacteria	k141_102457
SPIRE_spire_mag_02200090.phages_lytic_sequence#7	spire_mag_02200090	Bacteria	k141_243129
GTDB_GCA_016082275.1_genomic.phages_lysogenic_sequence#3	GCA_016082275.1	Bacteria	MOWM01000077.1_Variovorax_sp._E3_contig00077,_whole_genome_shotgun_sequence_fragment_1
GTDB_GCA_905373195.1_genomic.phages_lytic_sequence#5	GCA_905373195.1	Bacteria	CAJPSG010000288.1_Kingella_oralis_isolate_SRR9217457-mag-bin.6_genome_assembly,_contig:_SRR9217457-mag-bin.6_1353,_whole_genome_shotgun_sequence
SPIRE_spire_mag_02963865.phages_lytic_sequence#50	spire_mag_02963865	Bacteria	k141_538818
SPIRE_spire_mag_01905927.phages_lysogenic	spire_mag_01905927	Bacteria	k119_33908_fragment_1
SPIRE_spire_mag_00867738.phages_lytic_sequence#14	spire_mag_00867738	Bacteria	k141_2296167
GTDB_GCA_014804995.1_genomic.phages_lytic_sequence#25	GCA_014804995.1	Bacteria	JAAUYS010000204.1_Clostridia_bacterium_isolate_Mgla_MAG_30-bin_22_c_000000051764,_whole_genome_shotgun_sequence
NCBI_GCF_025660415.1_ASM2566041v1_genomic.phages_lysogenic	GCF_025660415.1	Bacteria	NZ_JAOUSE010000025.1_Caldibacillus_thermolactis_strain_DSM_23332_DSM23332_25,_whole_genome_shotgun_sequence
GTDB_GCA_000155715.1_genomic.phages_lytic	GCA_000155715.1	Bacteria	DS990621.1_gamma_proteobacterium_HTCC5015_scf_1106129323626_genomic_scaffold,_whole_genome_shotgun_sequence
GTDB_GCA_902796915.1_genomic.phages_lytic_sequence#4	GCA_902796915.1	Bacteria	CADBQS010000014.1_uncultured_Ruminococcus_sp._isolate_RUG14215_genome_assembly,_contig:_RUG14215_asm_14,_whole_genome_shotgun_sequence
GTDB_GCA_014379165.1_genomic.phages_lytic_sequence#2	GCA_014379165.1	Bacteria	JACMMG010000027.1_Candidatus_Parcubacteria_bacterium_isolate_ES-bin-7_ES-bin-7-contig-k141_5375054,_whole_genome_shotgun_sequence
GTDB_GCA_003512125.1_genomic.phages_lytic_sequence#2	GCA_003512125.1	Bacteria	DOSQ01000081.1_TPA_asm:_Acidaminococcaceae_bacterium_isolate_UBA9839_contig_62390,_whole_genome_shotgun_sequence
GTDB_GCA_009781955.1_genomic.phages_lytic_sequence#2	GCA_009781955.1	Bacteria	WQUT01000031.1_Pseudomonadota_bacterium_isolate_Cu122P5bin52_JGI20166J26741_11480918,_whole_genome_shotgun_sequence
SPIRE_spire_mag_02765478.phages_lytic_sequence#23	spire_mag_02765478	Bacteria	k141_408671
GTDB_GCA_000715635.1_genomic.phages_lytic_sequence#2	GCA_000715635.1	Bacteria	KL569235.1_Streptomyces_violaceus_strain_NRRL_B-2867_genomic_scaffold_P011_Doro1_scaffold136,_whole_genome_shotgun_sequence
SPIRE_spire_mag_00363539.phages_lytic_sequence#3	spire_mag_00363539	Bacteria	k119_22772
SPIRE_spire_mag_02737797.phages_lytic_sequence#4	spire_mag_02737797	Bacteria	k141_91832
SPIRE_spire_mag_02217623.phages_lytic_sequence#9	spire_mag_02217623	Bacteria	k141_33705
GTDB_GCA_009774145.1_genomic.phages_lysogenic_sequence#5	GCA_009774145.1	Bacteria	VSND01000014.1_MAG:_Lachnospiraceae_bacterium_isolate_S9779_S26_bin.31_S9779_S26_S9779_S26_bin.31_contig_14,_whole_genome_shotgun_sequence_fragment_1
NCBI_GCF_021733145.1_ASM2173314v1_genomic.phages_lysogenic_sequence#2	GCF_021733145.1	Bacteria	NZ_CP090968.1_Edwardsiella_piscicida_strain_18EpOKYJ_chromosome,_complete_genome_fragment_14
SPIRE_spire_mag_02552153.phages_lytic_sequence#2	spire_mag_02552153	Bacteria	k141_372342
GTDB_GCF_900411395.1_genomic.phages_lysogenic_sequence#2	GCF_900411395.1	Bacteria	NZ_OXCQ01000018.1_Streptococcus_sp._596553,_whole_genome_shotgun_sequence
GTDB_GCF_001277255.1_genomic.phages_lysogenic	GCF_001277255.1	Bacteria	NZ_CP012264.1_Cronobacter_condimenti_1330_strain_LMG_26250_chromosome,_complete_genome_fragment_18
SPIRE_spire_mag_01417032.phages_lysogenic	spire_mag_01417032	Bacteria	k141_429263_fragment_2
SPIRE_spire_mag_02895727.phages_lytic_sequence#4	spire_mag_02895727	Bacteria	k141_1022
GTDB_GCA_902773245.1_genomic.phages_lytic_sequence#3	GCA_902773245.1	Bacteria	CACYDY010000193.1_uncultured_Ruminococcus_sp._isolate_RUG11849_genome_assembly,_contig:_RUG11849_asm_193,_whole_genome_shotgun_sequence
SPIRE_spire_mag_00137446.phages_lytic_sequence#2	spire_mag_00137446	Bacteria	k141_57856
GTDB_GCA_002336985.1_genomic.phages_lytic	GCA_002336985.1	Bacteria	DDFE01000115.1_TPA_asm:_Sphingomonadales_bacterium_UBA1936_UBA1936_contig_9800,_whole_genome_shotgun_sequence
SPIRE_specI_v4_41637.phages_lytic	specI_v4_41637	Bacteria	2582829.SAMEA6943338.CAIJCS010000035_Peptoniphilus_sp._1804121828_genome_assembly,_contig:_scfd_35,_whole_genome_shotgun_sequence
SPIRE_spire_mag_00173639.phages_lysogenic_sequence#2	spire_mag_00173639	Bacteria	k141_458777
SPIRE_spire_mag_00146924.phages_lysogenic_sequence#2	spire_mag_00146924	Bacteria	k141_1460676
GTDB_GCA_016705335.1_genomic.phages_lytic	GCA_016705335.1	Bacteria	JADIYN010000074.1_Draconibacterium_sp._isolate_AalE_18-Q3-R2-46_BATAC.180_tig00216285-10-73730,_whole_genome_shotgun_sequence
GTDB_GCA_903891315.1_genomic.phages_lytic_sequence#10	GCA_903891315.1	Bacteria	CAITEF010000182.1_uncultured_Rhodospirillales_bacterium_isolate_AlinenLipids_bin-0429_genome_assembly,_contig:_bin-0429:182/697,_whole_genome_shotgun_sequence
GTDB_GCF_000186245.1_genomic.phages_lysogenic_sequence#3	GCF_000186245.1	Bacteria	NC_014935.1_Nitratifractor_salsuginis_DSM_16511,_complete_sequence_fragment_2
SPIRE_spire_mag_00227177.phages_lytic_sequence#3	spire_mag_00227177	Bacteria	k115_330937
GTDB_GCF_001570725.1_genomic.phages_lysogenic_sequence#3	GCF_001570725.1	Bacteria	NZ_BCNV01000001.1_Paenibacillus_amylolyticus_strain_Heshi-A3,_whole_genome_shotgun_sequence_fragment_29
SPIRE_spire_mag_01483640.phages_lytic_sequence#2	spire_mag_01483640	Bacteria	k141_54970
SPIRE_spire_mag_02746881.phages_lytic_sequence#5	spire_mag_02746881	Bacteria	k141_294996
SPIRE_spire_mag_01947716.phages_lytic_sequence#2	spire_mag_01947716	Bacteria	k141_1240810
SPIRE_spire_mag_00518907.phages_lysogenic	spire_mag_00518907	Bacteria	k141_1134133_fragment_1
SPIRE_spire_mag_00985771.phages_lytic	spire_mag_00985771	Bacteria	k141_427918
SPIRE_spire_mag_02817946.phages_lytic	spire_mag_02817946	Bacteria	k141_319934
SPIRE_spire_mag_00862932.phages_lysogenic	spire_mag_00862932	Bacteria	k141_116345
GTDB_GCF_002101735.1_genomic.phages_lytic_sequence#3	GCF_002101735.1	Bacteria	NZ_LQPE01000179.1_Mycobacterium_kyorinense_strain_DSM_45166_contig_98,_whole_genome_shotgun_sequence
NCBI_GCF_022427145.1_ASM2242714v1_genomic.phages_lysogenic	GCF_022427145.1	Bacteria	NZ_JAKSXN010000050.1_Paenibacillus_timonensis_strain_DSM_16943_16943_clean_unicy_contig_50,_whole_genome_shotgun_sequence_fragment_1
GTDB_GCA_015486315.1_genomic.phages_lytic_sequence#5	GCA_015486315.1	Bacteria	WFRY01000438.1_Desulfobulbaceae_bacterium_isolate_S015_9_k151_880052,_whole_genome_shotgun_sequence
SPIRE_spire_mag_01985605.phages_lytic_sequence#4	spire_mag_01985605	Bacteria	k119_83376
SPIRE_spire_mag_02517054.phages_lytic_sequence#3	spire_mag_02517054	Bacteria	k141_81334
GTDB_GCA_017630405.1_genomic.phages_lysogenic_sequence#2	GCA_017630405.1	Bacteria	JAGBVH010000015.1_AlphaPseudomonadota_bacterium_isolate_RGIG9479_Yak_Cecum-4__c333429,_whole_genome_shotgun_sequence_fragment_3
SPIRE_spire_mag_00550115.phages_lytic_sequence#3	spire_mag_00550115	Bacteria	k141_2610159
GTDB_GCA_016715945.1_genomic.phages_lysogenic	GCA_016715945.1	Bacteria	JADJXJ010000003.1_Bacteroidetes_bacterium_isolate_Kalu_18-Q3-R12-55_MAXAC.091_tig00001182-10-9549930,_whole_genome_shotgun_sequence_fragment_10
GTDB_GCA_002919195.1_genomic.phages_lytic	GCA_002919195.1	Bacteria	PKEU01000043.1_Bacterium_isolate_RSA8_c_000000018255,_whole_genome_shotgun_sequence
SPIRE_spire_mag_00080327.phages_lytic_sequence#11	spire_mag_00080327	Bacteria	k141_486876
SPIRE_spire_mag_01252810.phages_lytic_sequence#6	spire_mag_01252810	Bacteria	k119_173895
GTDB_GCA_016210585.1_genomic.phages_lytic	GCA_016210585.1	Bacteria	JACQTX010000165.1_Chloroflexi_bacterium_isolate_NC_groundwater_1422_Ag_S-0.65um_57_27_S_p65_S5_coassembly_k141_3436335,_whole_genome_shotgun_sequence
SPIRE_spire_mag_02178508.phages_lytic_sequence#5	spire_mag_02178508	Bacteria	k141_18923
GTDB_GCA_905236205.1_genomic.phages_lytic_sequence#3	GCA_905236205.1	Bacteria	CAJOPF010000116.1_Candidatus_Gastranaerophilales_bacterium_isolate_Rumen_Coassembly_mag_2011_genome_assembly,_contig:_k87_20301056,_whole_genome_shotgun_sequence
GTDB_GCF_000518785.1_genomic.phages_lysogenic	GCF_000518785.1	Bacteria	NZ_JAEG01000002.1_Rhizobium_selenitireducens_ATCC_BAA-1503_L867DRAFT_scaffold00002.2_C,_whole_genome_shotgun_sequence_fragment_8
SPIRE_spire_mag_02528639.phages_lytic	spire_mag_02528639	Bacteria	k141_268853
GTDB_GCF_009833965.1_genomic.phages_lysogenic	GCF_009833965.1	Bacteria	NZ_CP047165.1_Pelistega_ratti_strain_NLN63_chromosome,_complete_genome_fragment_5
SPIRE_spire_mag_01585207.phages_lytic_sequence#4	spire_mag_01585207	Bacteria	k141_150472
SPIRE_spire_mag_01817876.phages_lytic_sequence#4	spire_mag_01817876	Bacteria	k119_48588
SPIRE_spire_mag_00350652.phages_lytic	spire_mag_00350652	Bacteria	k141_184278
GTDB_GCA_001689485.1_genomic.phages_lytic_sequence#6	GCA_001689485.1	Bacteria	LUJQ01000009.1_Bacteroidales_bacterium_M6_M6_13031,_whole_genome_shotgun_sequence
SPIRE_specI_v4_37161.phages_lytic_sequence#3	specI_v4_37161	Bacteria	2164131.SAMN08895976.QBMS01000172_MAG:_Snowella_sp._isolate_ULC335bin1_scaffold172_size7112,_whole_genome_shotgun_sequence
SPIRE_spire_mag_02383482.phages_lysogenic	spire_mag_02383482	Bacteria	k141_276566_fragment_1
SPIRE_spire_mag_01623156.phages_lytic_sequence#6	spire_mag_01623156	Bacteria	k141_200757
GTDB_GCF_001595725.1_genomic.phages_lysogenic_sequence#5	GCF_001595725.1	Bacteria	NZ_CP014282.1_Bacillus_thuringiensis_strain_Bt185_chromosome,_complete_genome_fragment_26
GTDB_GCA_900102235.1_genomic.phages_lysogenic	GCA_900102235.1	Bacteria	FMVL01000005.1_Lachnospiraceae_bacterium_XBB2008_genome_assembly,_contig:_IE12DRAFT_scaffold00003.3,_whole_genome_shotgun_sequence_fragment_2
SPIRE_spire_mag_02410613.phages_lytic	spire_mag_02410613	Bacteria	k141_595008
SPIRE_spire_mag_01165084.phages_lytic_sequence#2	spire_mag_01165084	Bacteria	k141_778096
GTDB_GCA_001942465.1_genomic.phages_lytic	GCA_001942465.1	Bacteria	MKJY01000570.1_Actinomadura_sp._CNU-125_NODE_6_length_95313_cov_271.224_ID_16612,_whole_genome_shotgun_sequence
SPIRE_spire_mag_00983347.phages_lytic_sequence#4	spire_mag_00983347	Bacteria	k141_1211017
SPIRE_specI_v4_08881.phages_lytic_sequence#4	specI_v4_08881	Bacteria	2044939.SAMEA5280086.CAAEUI010000152_TPA_asm:_Clostridia_bacterium,_isolate_HGM11585,_WGS_project_CAAEUI010000000_data,_contig:_ERS608577_16_k91_82462,_whole_genome_shotgun_sequence
GTDB_GCA_003522805.1_genomic.phages_lytic_sequence#4	GCA_003522805.1	Bacteria	DPIB01000149.1_TPA_asm:_Fervidobacterium_sp._isolate_UBA8200_contig_10436,_whole_genome_shotgun_sequence
GTDB_GCA_013816415.1_genomic.phages_lytic_sequence#4	GCA_013816415.1	Bacteria	JACDEN010000369.1_Planctomycetes_bacterium_isolate_MGR_bin361_SD2903_NODE_6764_length_4127_cov_0.969750,_whole_genome_shotgun_sequence
SPIRE_spire_mag_01614100.phages_lytic_sequence#7	spire_mag_01614100	Bacteria	k119_188436
SPIRE_spire_mag_01737880.phages_lytic	spire_mag_01737880	Bacteria	k141_1243719
SPIRE_spire_mag_01882983.phages_lysogenic	spire_mag_01882983	Bacteria	k119_45285
SPIRE_specI_v4_01895.phages_lysogenic_sequence#9	specI_v4_01895	Bacteria	1513468.SAMN10477343.RQVU01000020_Rouxiella_chamberiensis_strain_Arv20#4.1_Seq21,_whole_genome_shotgun_sequence_fragment_1
SPIRE_spire_mag_00878201.phages_lytic	spire_mag_00878201	Bacteria	k141_1017192
SPIRE_spire_mag_00097148.phages_lytic_sequence#25	spire_mag_00097148	Bacteria	k141_279102
SPIRE_spire_mag_00424286.phages_lytic_sequence#13	spire_mag_00424286	Bacteria	k141_34311
SPIRE_spire_mag_00720275.phages_lysogenic	spire_mag_00720275	Bacteria	k141_519470_fragment_3
SPIRE_spire_mag_02524595.phages_lytic_sequence#2	spire_mag_02524595	Bacteria	k141_53151
SPIRE_spire_mag_00227709.phages_lytic_sequence#11	spire_mag_00227709	Bacteria	k119_145660
SPIRE_spire_mag_02296380.phages_lytic_sequence#6	spire_mag_02296380	Bacteria	k119_964274
SPIRE_spire_mag_01780599.phages_lytic	spire_mag_01780599	Bacteria	k141_78742
SPIRE_spire_mag_00825867.phages_lysogenic	spire_mag_00825867	Bacteria	k141_3023129_fragment_2
SPIRE_spire_mag_01765343.phages_lytic_sequence#2	spire_mag_01765343	Bacteria	k141_1178589
SPIRE_spire_mag_01108570.phages_lytic	spire_mag_01108570	Bacteria	k141_455477
SPIRE_spire_mag_00232336.phages_lytic	spire_mag_00232336	Bacteria	k113_170691
NCBI_GCF_011044475.1_ASM1104447v1_genomic.phages_lysogenic_sequence#7	GCF_011044475.1	Bacteria	NZ_CP049115.1_Pantoea_stewartii_strain_ZJ-FGZX1_chromosome,_complete_genome_fragment_13
SPIRE_spire_mag_01213418.phages_lytic_sequence#6	spire_mag_01213418	Bacteria	k141_114078
SPIRE_spire_mag_02504554.phages_lytic	spire_mag_02504554	Bacteria	k141_568607
SPIRE_spire_mag_02526270.phages_lytic_sequence#7	spire_mag_02526270	Bacteria	k141_388433
GTDB_GCA_003131705.1_genomic.phages_lytic_sequence#6	GCA_003131705.1	Bacteria	PKUY01000037.1_Acidobacteria_bacterium_isolate_palsa_295_73.20120500_P38.14_contig_60477,_whole_genome_shotgun_sequence
SPIRE_spire_mag_02014891.phages_lysogenic	spire_mag_02014891	Bacteria	k141_1041793_fragment_6
SPIRE_spire_mag_01729809.phages_lytic_sequence#15	spire_mag_01729809	Bacteria	k141_426903
GTDB_GCA_011050085.1_genomic.phages_lytic_sequence#2	GCA_011050085.1	Bacteria	DRGL01000004.1_TPA_asm:_Pricia_antarctica_isolate_HyVt-345_HyVt-345_k145_136574,_whole_genome_shotgun_sequence
SPIRE_spire_mag_02088742.phages_lytic_sequence#6	spire_mag_02088742	Bacteria	k141_2359097
GTDB_GCA_015489035.1_genomic.phages_lytic_sequence#6	GCA_015489035.1	Bacteria	WFMP01000099.1_Candidatus_Gracilibacteria_bacterium_isolate_S009_33_k151_16893,_whole_genome_shotgun_sequence
SPIRE_spire_mag_02765478.phages_lytic_sequence#10	spire_mag_02765478	Bacteria	k141_240620
SPIRE_spire_mag_00909638.phages_lytic	spire_mag_00909638	Bacteria	k141_420932
SPIRE_spire_mag_00135116.phages_lytic	spire_mag_00135116	Bacteria	k141_260233
SPIRE_spire_mag_02564403.phages_lysogenic	spire_mag_02564403	Bacteria	k119_17345_fragment_1
SPIRE_spire_mag_01280972.phages_lytic_sequence#3	spire_mag_01280972	Bacteria	k141_13080
SPIRE_spire_mag_01668189.phages_lysogenic	spire_mag_01668189	Bacteria	k141_763385
NCBI_GCF_947250615.1_ilRhoNaev1.Wolbachia_sp_1.1_genomic.phages_lysogenic_sequence#4	GCF_947250615.1	Bacteria	NZ_OX366333.1_Wolbachia_endosymbiont_(group_B)_of_Rhopobota_naevana_isolate_26567_chromosome_1,_complete_sequence_fragment_8
SPIRE_spire_mag_01945489.phages_lysogenic	spire_mag_01945489	Bacteria	k141_1106747_fragment_1
GTDB_GCA_002694745.1_genomic.phages_lysogenic	GCA_002694745.1	Bacteria	NZMY01000025.1_Croceicoccus_sp._isolate_EAC98_MHASMcontig_718433,_whole_genome_shotgun_sequence_fragment_1
SPIRE_spire_mag_00125374.phages_lytic_sequence#12	spire_mag_00125374	Bacteria	k141_13758
SPIRE_spire_mag_00202471.phages_lysogenic	spire_mag_00202471	Bacteria	k115_64137_fragment_1
GTDB_GCA_005804885.1_genomic.phages_lysogenic	GCA_005804885.1	Bacteria	SYOX01000298.1_Pseudomonadota_bacterium_isolate_F1-80-MAGs165_F1-80__c520181,_whole_genome_shotgun_sequence
GTDB_GCF_003854935.1_genomic.phages_lysogenic_sequence#2	GCF_003854935.1	Bacteria	NZ_CP033969.1_Cupriavidus_pauculus_strain_FDAARGOS_614_chromosome_1,_complete_sequence_fragment_10
GTDB_GCA_002371495.1_genomic.phages_lysogenic_sequence#2	GCA_002371495.1	Bacteria	DFIX01000022.1_TPA_asm:_Eggerthellaceae_bacterium_UBA3686_UBA3686_contig_6650,_whole_genome_shotgun_sequence_fragment_2
GTDB_GCA_903930665.1_genomic.phages_lytic	GCA_903930665.1	Bacteria	CAIYZI010000514.1_uncultured_beta_proteobacterium_isolate_B4coas_bin-0731_genome_assembly,_contig:_bin-0731:514/760,_whole_genome_shotgun_sequence
SPIRE_spire_mag_01108382.phages_lytic_sequence#2	spire_mag_01108382	Bacteria	k141_4562704
SPIRE_spire_mag_02553918.phages_lytic_sequence#3	spire_mag_02553918	Bacteria	k141_28874
SPIRE_spire_mag_01195325.phages_lytic_sequence#2	spire_mag_01195325	Bacteria	k141_136993
SPIRE_spire_mag_02511268.phages_lytic_sequence#8	spire_mag_02511268	Bacteria	k141_1227711
GTDB_GCA_013204685.1_genomic.phages_lytic	GCA_013204685.1	Bacteria	JABMSC010000193.1_Candidatus_Omnitrophica_bacterium_isolate_bin.644_k141_5983372,_whole_genome_shotgun_sequence
GTDB_GCF_016651105.1_genomic.phages_lysogenic_sequence#2	GCF_016651105.1	Bacteria	NZ_JAEKEL010000001.1_Pseudomonas_sp._TH15_contig_1,_whole_genome_shotgun_sequence_fragment_33
SPIRE_spire_mag_01799832.phages_lysogenic	spire_mag_01799832	Bacteria	k141_806253_fragment_1
GTDB_GCA_904373255.1_genomic.phages_lysogenic	GCA_904373255.1	Bacteria	CAJFFD010000045.1_uncultured_Clostridia_bacterium_isolate_Chicken_10_mag_11_genome_assembly,_contig:_MAGpy_11413_10_idba_bin_11_fascaffold_11555,_whole_genome_shotgun_sequence_fragment_1
GTDB_GCF_000236925.1_genomic.phages_lysogenic	GCF_000236925.1	Bacteria	NC_016941.1_Staphylococcus_argenteus,_complete_sequence_fragment_24
GTDB_GCA_016763155.1_genomic.phages_lytic	GCA_016763155.1	Bacteria	JAESUH010000088.1_MAG:_Rhizobiaceae_bacterium_isolate_NORP335_CoAssembly_736379,_whole_genome_shotgun_sequence
GTDB_GCA_903839965.1_genomic.phages_lytic_sequence#2	GCA_903839965.1	Bacteria	CAIMEK010000654.1_uncultured_Acetobacteraceae_bacterium_isolate_AlinenLipids_bin-9626_genome_assembly,_contig:_bin-9626:654/966,_whole_genome_shotgun_sequence
GTDB_GCA_002733495.1_genomic.phages_lytic_sequence#2	GCA_002733495.1	Bacteria	NVVV01000064.1_Robiginitomaculum_sp._isolate_NORP54_Contig_source1382A_23478,_whole_genome_shotgun_sequence
SPIRE_spire_mag_00524501.phages_lytic_sequence#6	spire_mag_00524501	Bacteria	k141_2872367
SPIRE_spire_mag_01778683.phages_lytic	spire_mag_01778683	Bacteria	k141_1995493
SPIRE_spire_mag_01800636.phages_lytic	spire_mag_01800636	Bacteria	k141_450114
SPIRE_spire_mag_01080858.phages_lytic	spire_mag_01080858	Bacteria	k141_310509
SPIRE_spire_mag_01905621.phages_lytic_sequence#3	spire_mag_01905621	Bacteria	k119_19217
GTDB_GCA_012966015.1_genomic.phages_lytic_sequence#16	GCA_012966015.1	Bacteria	DTRI01000155.1_TPA_asm:_Flavobacteriales_bacterium_isolate_UWMA-0021_NODE_2559_length_12762_cov_0.262260,_whole_genome_shotgun_sequence
SPIRE_spire_mag_02035760.phages_lytic_sequence#2	spire_mag_02035760	Bacteria	k141_3790346
GTDB_GCF_014281985.1_genomic.phages_lytic	GCF_014281985.1	Bacteria	NZ_JACFTC010000013.1_Flavobacterium_sp._GP15_14,_whole_genome_shotgun_sequence
SPIRE_spire_mag_01764998.phages_lytic	spire_mag_01764998	Bacteria	k141_549706
SPIRE_spire_mag_00706774.phages_lysogenic	spire_mag_00706774	Bacteria	k119_34328_fragment_1
SPIRE_specI_v4_02910.phages_lysogenic_sequence#3	specI_v4_02910	Bacteria	2500532.SAMN10688318.CP034810_Paracoccus_sp._Arc7-R13_chromosome,_complete_genome_fragment_21
SPIRE_spire_mag_00826311.phages_lytic_sequence#4	spire_mag_00826311	Bacteria	k141_75623
GTDB_GCF_000761245.1_genomic.phages_lysogenic_sequence#4	GCF_000761245.1	Bacteria	NZ_AWOR01000037.1_Comamonas_testosteroni_strain_JL40_contig15,_whole_genome_shotgun_sequence_fragment_4
SPIRE_spire_mag_01762244.phages_lytic_sequence#13	spire_mag_01762244	Bacteria	k141_479702
SPIRE_spire_mag_00405484.phages_lytic_sequence#5	spire_mag_00405484	Bacteria	k119_113469
SPIRE_specI_v4_23072.phages_lytic_sequence#3	specI_v4_23072	Bacteria	2053538.SAMN16426005.JADJQQ010000020_MAG:_Candidatus_Competibacteraceae_bacterium_isolate_Fred_18-Q3-R57-64_MAXAC.287_tig00353191-10-624120,_whole_genome_shotgun_sequence
SPIRE_spire_mag_00039856.phages_lytic	spire_mag_00039856	Bacteria	k141_453591
SPIRE_spire_mag_00907206.phages_lytic_sequence#2	spire_mag_00907206	Bacteria	k141_27490
GTDB_GCA_009786175.1_genomic.phages_lytic_sequence#2	GCA_009786175.1	Bacteria	WQTQ01000077.1_Bacillota_bacterium_isolate_Cu122P1bin2_JGI20163J26743_11535416,_whole_genome_shotgun_sequence
SPIRE_spire_mag_01118987.phages_lytic_sequence#89	spire_mag_01118987	Bacteria	k141_334954
SPIRE_specI_v4_40980.phages_lytic_sequence#5	specI_v4_40980	Bacteria	1952220.SAMN06451510.DEII01000174_MAG_TPA_asm:_Methylococcaceae_bacterium_UBA2778_UBA2778_contig_30048,_whole_genome_shotgun_sequence
SPIRE_spire_mag_00256399.phages_lytic_sequence#24	spire_mag_00256399	Bacteria	k141_176499
SPIRE_spire_mag_02351714.phages_lytic_sequence#6	spire_mag_02351714	Bacteria	k141_113543
SPIRE_spire_mag_00871915.phages_lytic	spire_mag_00871915	Bacteria	k141_1131425
SPIRE_spire_mag_01845339.phages_lytic_sequence#2	spire_mag_01845339	Bacteria	k141_10874
SPIRE_spire_mag_02029115.phages_lytic_sequence#4	spire_mag_02029115	Bacteria	k141_241773
SPIRE_spire_mag_02176492.phages_lysogenic	spire_mag_02176492	Bacteria	k141_44175
SPIRE_spire_mag_01846274.phages_lysogenic	spire_mag_01846274	Bacteria	k141_2661_fragment_1
SPIRE_spire_mag_00097164.phages_lytic_sequence#4	spire_mag_00097164	Bacteria	k141_79723
SPIRE_spire_mag_01671978.phages_lytic	spire_mag_01671978	Bacteria	k141_839389
GTDB_GCF_015354405.1_genomic.phages_lytic_sequence#4	GCF_015354405.1	Bacteria	NZ_JADKYP010000103.1_Nocardia_sp._BSTN01_103,_whole_genome_shotgun_sequence
SPIRE_spire_mag_02526812.phages_lytic_sequence#2	spire_mag_02526812	Bacteria	k141_1143269
SPIRE_spire_mag_01941180.phages_lytic	spire_mag_01941180	Bacteria	k115_2026921
GTDB_GCA_013820975.1_genomic.phages_lysogenic	GCA_013820975.1	Bacteria	JACDHQ010000098.1_Gemmatimonadaceae_bacterium_isolate_MGR_bin442_SD2911_NODE_2737_length_7292_cov_0.853315,_whole_genome_shotgun_sequence
SPIRE_specI_v4_00805.phages_lysogenic_sequence#2	specI_v4_00805	Bacteria	1051662.SAMN02569993.JMEX01000008_Rhodococcus_fascians_A44A_contig67,_whole_genome_shotgun_sequence_fragment_19
SPIRE_spire_mag_00202471.phages_lytic_sequence#5	spire_mag_00202471	Bacteria	k115_44104
SPIRE_specI_v4_15513.phages_lysogenic	specI_v4_15513	Bacteria	370804.SAMEA6148846.CACWMK010000007_uncultured_Prevotellaceae_bacterium_isolate_RUG10713_genome_assembly,_contig:_RUG10713_asm_7,_whole_genome_shotgun_sequence_fragment_1
SPIRE_spire_mag_02555107.phages_lytic_sequence#3	spire_mag_02555107	Bacteria	k141_1009310
SPIRE_spire_mag_00345559.phages_lytic	spire_mag_00345559	Bacteria	k141_19587
GTDB_GCF_014196515.1_genomic.phages_lysogenic_sequence#3	GCF_014196515.1	Bacteria	NZ_JACIDV010000001.1_Rhizobium_skierniewicense_strain_DSM_26438_Ga0373241_01,_whole_genome_shotgun_sequence_fragment_1
SPIRE_spire_mag_00872152.phages_lytic_sequence#23	spire_mag_00872152	Bacteria	k141_1205319
GTDB_GCF_003991425.1_genomic.phages_lysogenic_sequence#3	GCF_003991425.1	Bacteria	NZ_CP034346.1_Paenibacillus_lutimineralis_strain_MBLB1234_chromosome,_complete_genome_fragment_65
SPIRE_spire_mag_01136457.phages_lytic	spire_mag_01136457	Bacteria	k119_34963
SPIRE_spire_mag_02036427.phages_lytic_sequence#2	spire_mag_02036427	Bacteria	k141_2584
GTDB_GCF_001888055.1_genomic.phages_lysogenic	GCF_001888055.1	Bacteria	NZ_LXHZ01000022.1_Rappaport_israeli_strain_B08008_contig00001,_whole_genome_shotgun_sequence_fragment_1
SPIRE_spire_mag_00423478.phages_lytic_sequence#74	spire_mag_00423478	Bacteria	k141_255870
SPIRE_spire_mag_00033259.phages_lysogenic	spire_mag_00033259	Bacteria	k133_12280
SPIRE_spire_mag_00659189.phages_lytic	spire_mag_00659189	Bacteria	k141_1391499
GTDB_GCA_003485825.1_genomic.phages_lytic_sequence#27	GCA_003485825.1	Bacteria	DNHN01000050.1_TPA_asm:_Bacteroidetes_bacterium_isolate_UBA10340_contig_216239,_whole_genome_shotgun_sequence
NCBI_GCF_020149935.1_ASM2014993v1_genomic.phages_lysogenic_sequence#2	GCF_020149935.1	Bacteria	NZ_CP083757.1_Marinilongibacter_aquaticus_strain_YYF0007_chromosome,_complete_genome_fragment_55
GTDB_GCA_003550725.1_genomic.phages_lytic_sequence#2	GCA_003550725.1	Bacteria	PUKZ01000023.1_Bacteroidales_bacterium_isolate_B1Sed10_61_B1-Sed10-C51935,_whole_genome_shotgun_sequence
SPIRE_spire_mag_01632390.phages_lytic_sequence#2	spire_mag_01632390	Bacteria	k141_527230
SPIRE_spire_mag_00597838.phages_lytic_sequence#2	spire_mag_00597838	Bacteria	k141_101217
SPIRE_spire_mag_01198461.phages_lytic_sequence#3	spire_mag_01198461	Bacteria	k141_14679
GTDB_GCF_000619845.1_genomic.phages_lysogenic_sequence#3	GCF_000619845.1	Bacteria	NZ_JHUX01000003.1_Alkanindiges_illinoisensis_DSM_15370_Q337DRAFT_scaffold00001.1_C,_whole_genome_shotgun_sequence_fragment_8
SPIRE_spire_mag_02523050.phages_lytic_sequence#2	spire_mag_02523050	Bacteria	k141_434354
SPIRE_spire_mag_02595986.phages_lytic_sequence#96	spire_mag_02595986	Bacteria	k141_561069
SPIRE_specI_v4_20279.phages_lysogenic	specI_v4_20279	Bacteria	1978374.SAMN16237234.JAEPMR010000003_Marivivens_sp._isolate_HCUG1434-3_NODE_3_length_113076_cov_4.199064,_whole_genome_shotgun_sequence_fragment_1
SPIRE_spire_mag_01828911.phages_lytic_sequence#5	spire_mag_01828911	Bacteria	k141_1357454
SPIRE_spire_mag_00550318.phages_lysogenic	spire_mag_00550318	Bacteria	k141_137063_fragment_1
SPIRE_specI_v4_07750.phages_lysogenic	specI_v4_07750	Bacteria	158847.SAMN19225206.DXWG01000021_MAG_TPA_asm:_Megamonas_hypermegale_isolate_HRGM_Genome_3513_HRGM_Genome_3513_21,_whole_genome_shotgun_sequence_fragment_1
GTDB_GCF_003850345.1_genomic.phages_lysogenic_sequence#2	GCF_003850345.1	Bacteria	NZ_CP027707.1_Pseudomonas_chlororaphis_subsp._piscium_strain_DSM_21509_chromosome,_complete_genome_fragment_35
SPIRE_specI_v4_08925.phages_lytic_sequence#2	specI_v4_08925	Bacteria	2872701.SAMN21014891.JAIQDJ010000022_Thermomonas_sp._RSS23_RSS23_ctg022,_whole_genome_shotgun_sequence
GTDB_GCA_016649785.1_genomic.phages_lytic	GCA_016649785.1	Bacteria	JAENXB010000308.1_Flavobacteriaceae_bacterium_isolate_5_8_m_bin19_k141_228829_length_2507_cov_316.8622,_whole_genome_shotgun_sequence
GTDB_GCA_002412925.1_genomic.phages_lysogenic_sequence#3	GCA_002412925.1	Bacteria	DHVZ01000031.1_TPA_asm:_Anaerolineales_bacterium_UBA5195_UBA5195_contig_3335,_whole_genome_shotgun_sequence_fragment_1
SPIRE_spire_mag_01295721.phages_lysogenic	spire_mag_01295721	Bacteria	k119_75687_fragment_1
SPIRE_spire_mag_01604551.phages_lytic_sequence#27	spire_mag_01604551	Bacteria	k141_1978848
GTDB_GCA_900770325.1_genomic.phages_lytic	GCA_900770325.1	Bacteria	CAAGKE010000020.1_TPA_asm:_Lachnospiraceae_bacterium,_isolate_HGM11843,_WGS_project_CAAGKE010000000_data,_contig:_SRS476292_8_k119_22177,_whole_genome_shotgun_sequence
SPIRE_spire_mag_00870575.phages_lytic	spire_mag_00870575	Bacteria	k141_701516
GTDB_GCA_902786615.1_genomic.phages_lysogenic	GCA_902786615.1	Bacteria	CADADE010000018.1_Ruminococcaceae_bacterium_isolate_RUG13184_genome_assembly,_contig:_RUG13184_asm_18,_whole_genome_shotgun_sequence_fragment_1
SPIRE_spire_mag_00174265.phages_lytic_sequence#6	spire_mag_00174265	Bacteria	k141_251563
GTDB_GCA_017411235.1_genomic.phages_lytic_sequence#32	GCA_017411235.1	Bacteria	JAFPMR010000264.1_Bacilli_bacterium_isolate_RGIG1283_Dairy_cattle_Rumen-5__c2139898,_whole_genome_shotgun_sequence
SPIRE_spire_mag_02200649.phages_lytic_sequence#3	spire_mag_02200649	Bacteria	k141_15960992
SPIRE_spire_mag_00864585.phages_lytic_sequence#6	spire_mag_00864585	Bacteria	k141_23922
SPIRE_spire_mag_01118987.phages_lytic_sequence#38	spire_mag_01118987	Bacteria	k141_105246
SPIRE_spire_mag_01485800.phages_lytic	spire_mag_01485800	Bacteria	k141_501993
SPIRE_specI_v4_09347.phages_lysogenic	specI_v4_09347	Bacteria	1977087.SAMN17574114.JAFEEU010000212_Pseudomonadota_bacterium_isolate_SZAS_CTRL-48_CK_MAG-6__212__length-38752,_whole_genome_shotgun_sequence
NCBI_GCF_022879615.1_ASM2287961v1_genomic.phages_lysogenic_sequence#2	GCF_022879615.1	Bacteria	NZ_CP084271.1_Caballeronia_grimmiae_strain_Lep1A1_chromosome_1,_complete_sequence_fragment_11
GTDB_GCA_002453315.1_genomic.phages_lysogenic_sequence#2	GCA_002453315.1	Bacteria	DKGO01000050.1_TPA_asm:_Bacillales_bacterium_UBA6768_UBA6768_contig_1645,_whole_genome_shotgun_sequence
SPIRE_specI_v4_09968.phages_lysogenic	specI_v4_09968	Bacteria	2479839.SAMEA5137605.UYZX01000002_Gulosibacter_sp._Marseille-P7157_genome_assembly,_contig:_contig00002,_whole_genome_shotgun_sequence_fragment_9
GTDB_GCA_001941045.1_genomic.phages_lysogenic_sequence#2	GCA_001941045.1	Bacteria	MSHD01000030.1_MAG:_Lachnospiraceae_bacterium_Zagget2_zag_T1_merged_singles_contig_36,_whole_genome_shotgun_sequence_fragment_1
SPIRE_spire_mag_00093664.phages_lytic	spire_mag_00093664	Bacteria	k119_164938
SPIRE_specI_v4_00784.phages_lysogenic	specI_v4_00784	Bacteria	457396.SAMN02463700.JH815222_Clostridium_sp._7_2_43FAA_genomic_scaffold_supercont2.3,_whole_genome_shotgun_sequence_fragment_27
SPIRE_spire_mag_01283432.phages_lytic_sequence#5	spire_mag_01283432	Bacteria	k139_752127
SPIRE_spire_mag_01845055.phages_lysogenic	spire_mag_01845055	Bacteria	k141_17424_fragment_3
SPIRE_spire_mag_01922722.phages_lytic_sequence#2	spire_mag_01922722	Bacteria	k141_596650
SPIRE_spire_mag_01174785.phages_lytic_sequence#2	spire_mag_01174785	Bacteria	k141_466618
SPIRE_spire_mag_00659155.phages_lytic	spire_mag_00659155	Bacteria	k141_2709640
GTDB_GCA_016219115.1_genomic.phages_lytic_sequence#3	GCA_016219115.1	Bacteria	JACRCH010000006.1_DeltaPseudomonadota_bacterium_isolate_NC_groundwater_1641_Pr3_B-0.1um_55_74_SR-2_scaffold_141_733,_whole_genome_shotgun_sequence
SPIRE_spire_mag_01179352.phages_lysogenic	spire_mag_01179352	Bacteria	k113_81420_fragment_1
GTDB_GCF_016765795.1_genomic.phages_lysogenic_sequence#2	GCF_016765795.1	Bacteria	NZ_JAESVP010000007.1_Tabrizicola_sp._KVB23_contig7,_whole_genome_shotgun_sequence_fragment_3
SPIRE_spire_mag_01167965.phages_lytic_sequence#2	spire_mag_01167965	Bacteria	k119_39407
SPIRE_spire_mag_01791187.phages_lytic_sequence#5	spire_mag_01791187	Bacteria	k141_99409
SPIRE_spire_mag_02350763.phages_lytic_sequence#3	spire_mag_02350763	Bacteria	k141_547880
SPIRE_spire_mag_01600412.phages_lytic_sequence#3	spire_mag_01600412	Bacteria	k141_761301
SPIRE_spire_mag_01825115.phages_lytic_sequence#32	spire_mag_01825115	Bacteria	k141_2961664
SPIRE_spire_mag_01877157.phages_lytic_sequence#3	spire_mag_01877157	Bacteria	k141_1480206
GTDB_GCA_002869565.1_genomic.phages_lysogenic_sequence#2	GCA_002869565.1	Bacteria	PKUJ01000004.1_Arcobacter_sp._isolate_BM102_sc_144,_whole_genome_shotgun_sequence_fragment_2
SPIRE_spire_mag_02590916.phages_lytic_sequence#86	spire_mag_02590916	Bacteria	k141_4244
SPIRE_spire_mag_02383293.phages_lysogenic	spire_mag_02383293	Bacteria	k141_866563
GTDB_GCA_016292145.1_genomic.phages_lysogenic	GCA_016292145.1	Bacteria	JAEFBA010000022.1_MAG:_Saccharofermentans_sp._isolate_Tb.RUG.504_NODE_4944_length_32374_cov_6.780662,_whole_genome_shotgun_sequence
SPIRE_spire_mag_01085567.phages_lytic_sequence#2	spire_mag_01085567	Bacteria	k141_39235
SPIRE_spire_mag_02039856.phages_lytic_sequence#11	spire_mag_02039856	Bacteria	k141_2686392
SPIRE_spire_mag_01905477.phages_lysogenic_sequence#2	spire_mag_01905477	Bacteria	k119_155392
SPIRE_spire_mag_01278020.phages_lytic_sequence#6	spire_mag_01278020	Bacteria	k141_722466
SPIRE_spire_mag_01551475.phages_lytic	spire_mag_01551475	Bacteria	k141_49695
GTDB_GCA_017505625.1_genomic.phages_lytic	GCA_017505625.1	Bacteria	JAFVOW010000113.1_Clostridia_bacterium_isolate_RGIG5260_Sheep_Colon-1__c609163,_whole_genome_shotgun_sequence
SPIRE_spire_mag_01093219.phages_lytic_sequence#14	spire_mag_01093219	Bacteria	k119_524219
GTDB_GCA_009842375.1_genomic.phages_lytic_sequence#6	GCA_009842375.1	Bacteria	VYFM01000063.1_Candidatus_Poribacteria_bacterium_isolate_SB0677_bin_25_NODE_5000_length_5226_cov_13.507445,_whole_genome_shotgun_sequence
SPIRE_spire_mag_02518130.phages_lysogenic_sequence#3	spire_mag_02518130	Bacteria	k141_67730_fragment_2
SPIRE_spire_mag_02172433.phages_lytic_sequence#8	spire_mag_02172433	Bacteria	k141_784894
GTDB_GCF_014207595.1_genomic.phages_lysogenic_sequence#2	GCF_014207595.1	Bacteria	NZ_JACHGY010000001.1_Algisphaera_agarilytica_strain_DSM_103725_Ga0415229_01,_whole_genome_shotgun_sequence_fragment_12
SPIRE_spire_mag_01798954.phages_lytic_sequence#4	spire_mag_01798954	Bacteria	k119_29350
SPIRE_spire_mag_00094859.phages_lytic_sequence#2	spire_mag_00094859	Bacteria	k141_177043
SPIRE_spire_mag_01620025.phages_lysogenic_sequence#2	spire_mag_01620025	Bacteria	k141_237640_fragment_1
SPIRE_spire_mag_02179335.phages_lytic	spire_mag_02179335	Bacteria	k141_256864
GTDB_GCA_009921165.1_genomic.phages_lytic	GCA_009921165.1	Bacteria	RFYI01000043.1_Actinobacteria_bacterium_isolate_WB5_2B_330_contig_100_42,_whole_genome_shotgun_sequence
SPIRE_specI_v4_00329.phages_lysogenic	specI_v4_00329	Bacteria	537971.SAMD00106687.BEZM01000035_Helicobacter_cinaedi_CCUG18818_DNA,_entry035,_whole_genome_shotgun_sequence_fragment_2
GTDB_GCA_007119175.1_genomic.phages_lytic_sequence#2	GCA_007119175.1	Bacteria	SKQC01000282.1_Myxococcales_bacterium_isolate_CSSed162cmA_402_CSSed16-2cmA-77564,_whole_genome_shotgun_sequence
SPIRE_specI_v4_13884.phages_lytic	specI_v4_13884	Bacteria	1846217.SAMEA6954787.CAILVI010000444_uncultured_Thiodictyon_sp._isolate_D14_bin-1308_genome_assembly,_contig:_bin-1308:444/576,_whole_genome_shotgun_sequence
GTDB_GCA_013214815.1_genomic.phages_lytic_sequence#5	GCA_013214815.1	Bacteria	JABSPU010000019.1_Gilvibacter_sp._isolate_DT_42_DT-Gilvibacter-1_scaffold_19,_whole_genome_shotgun_sequence
SPIRE_spire_mag_02529721.phages_lytic_sequence#3	spire_mag_02529721	Bacteria	k141_326467
SPIRE_spire_mag_00909725.phages_lytic_sequence#4	spire_mag_00909725	Bacteria	k141_503731
SPIRE_spire_mag_01712958.phages_lytic	spire_mag_01712958	Bacteria	k141_488373
GTDB_GCA_900105225.1_genomic.phages_lysogenic_sequence#2	GCA_900105225.1	Bacteria	LT629764.1_Paenibacillaceae_bacterium_GAS479_genome_assembly,_chromosome:_I_fragment_2
SPIRE_spire_mag_01870886.phages_lytic_sequence#12	spire_mag_01870886	Bacteria	k141_114334
SPIRE_spire_mag_01870094.phages_lytic	spire_mag_01870094	Bacteria	k141_19021
SPIRE_spire_mag_02296460.phages_lytic	spire_mag_02296460	Bacteria	k119_910754
SPIRE_spire_mag_01700395.phages_lytic_sequence#7	spire_mag_01700395	Bacteria	k141_566454
GTDB_GCF_001854475.1_genomic.phages_lysogenic	GCF_001854475.1	Bacteria	NZ_MNAN01000026.1_Pseudoalteromonas_byunsanensis_strain_JCM_12483_1051,_whole_genome_shotgun_sequence_fragment_4
GTDB_GCA_012518935.1_genomic.phages_lytic_sequence#2	GCA_012518935.1	Bacteria	JAAYRE010000125.1_MAG:_Clostridiales_bacterium_isolate_AS23ysBPME_167_163622_AS23,_whole_genome_shotgun_sequence
GTDB_GCA_009929855.1_genomic.phages_lytic_sequence#12	GCA_009929855.1	Bacteria	RZZN01000208.1_GammaPseudomonadota_bacterium_isolate_INTA.AUR.070_contig-100_22483,_whole_genome_shotgun_sequence
SPIRE_spire_mag_00101115.phages_lytic	spire_mag_00101115	Bacteria	k141_44533
GTDB_GCF_017874765.1_genomic.phages_lysogenic_sequence#3	GCF_017874765.1	Bacteria	NZ_JAGGLX010000011.1_Paenibacillus_rhizoplanae_strain_DSM_103963_Ga0454157_11,_whole_genome_shotgun_sequence_fragment_1
SPIRE_specI_v4_30735.phages_lysogenic	specI_v4_30735	Bacteria	1891241.SAMN12582069.WRIU01000001_MAG:_BetaPseudomonadota_bacterium_isolate_Nt197P3bin56_Ga0082212_10000005,_whole_genome_shotgun_sequence_fragment_2
SPIRE_spire_mag_02015612.phages_lytic	spire_mag_02015612	Bacteria	k141_523246
SPIRE_spire_mag_01052958.phages_lytic_sequence#2	spire_mag_01052958	Bacteria	k141_13889
SPIRE_spire_mag_00863218.phages_lysogenic_sequence#3	spire_mag_00863218	Bacteria	k141_78244_fragment_1
GTDB_GCA_015259045.1_genomic.phages_lytic_sequence#2	GCA_015259045.1	Bacteria	JABZHD010000123.1_Atopobium_sp._isolate_JCVI_18_bin.1_NODE_123_length_3566_cov_1.979937,_whole_genome_shotgun_sequence
SPIRE_spire_mag_01483847.phages_lytic_sequence#5	spire_mag_01483847	Bacteria	k141_1279275
SPIRE_spire_mag_02186894.phages_lytic_sequence#3	spire_mag_02186894	Bacteria	k141_175038
GTDB_GCF_000422765.1_genomic.phages_lysogenic_sequence#4	GCF_000422765.1	Bacteria	NZ_KE383917.1_Neptunomonas_japonica_DSM_18939_G511DRAFT_scaffold00009.9,_whole_genome_shotgun_sequence_fragment_1
SPIRE_spire_mag_02664513.phages_lytic_sequence#2	spire_mag_02664513	Bacteria	k141_238477
GTDB_GCA_011088145.1_genomic.phages_lytic	GCA_011088145.1	Bacteria	JAALKG010000136.1_Cyanobacteriota_bacterium_MH1_Bin12_NODE_4079_length_6787_cov_5.501783,_whole_genome_shotgun_sequence
GTDB_GCA_002422125.1_genomic.phages_lytic_sequence#5	GCA_002422125.1	Bacteria	DITF01000096.1_TPA_asm:_bacterium_UBP17_UBA6191_isolate_UBA6191_UBA6191_contig_58254,_whole_genome_shotgun_sequence
SPIRE_spire_mag_00139828.phages_lytic	spire_mag_00139828	Bacteria	k141_186322
SPIRE_spire_mag_02233742.phages_lytic_sequence#4	spire_mag_02233742	Bacteria	k141_505826
GTDB_GCF_014202425.1_genomic.phages_lysogenic	GCF_014202425.1	Bacteria	NZ_JACHGT010000021.1_Phytomonospora_endophytica_strain_YIM_65646_Ga0310468_21,_whole_genome_shotgun_sequence_fragment_2
SPIRE_spire_mag_02096834.phages_lytic_sequence#4	spire_mag_02096834	Bacteria	k119_17125
GTDB_GCF_002095315.1_genomic.phages_lytic	GCF_002095315.1	Bacteria	NZ_MLFN01000094.1_Pantoea_conspicua_strain_LMG_24534_Contig0094_,_whole_genome_shotgun_sequence
SPIRE_spire_mag_00191612.phages_lytic	spire_mag_00191612	Bacteria	k119_19022
GTDB_GCA_905207905.1_genomic.phages_lysogenic_sequence#4	GCA_905207905.1	Bacteria	CAJLNC010000021.1_TPA_asm:_uncultured_Lachnospiraceae_bacterium_isolate_ERR414485-bin.18_genome_assembly,_contig:_NODE_884_length_34310_cov_3.920858,_whole_genome_shotgun_sequence_fragment_1
SPIRE_spire_mag_01484967.phages_lytic_sequence#4	spire_mag_01484967	Bacteria	k141_4011294
GTDB_GCF_018881855.1_genomic.phages_lysogenic	GCF_018881855.1	Bacteria	NZ_JACVPN010000005.1_Polynucleobacter_sp._MWH-Berg-3C6_NODE_4-NODE_18copy2-NODE_7_cov_ca130,_whole_genome_shotgun_sequence_fragment_2
GTDB_GCA_905215145.1_genomic.phages_lytic_sequence#43	GCA_905215145.1	Bacteria	CAJMOW010000181.1_TPA_asm:_uncultured_bacterium_isolate_ERR321470-bin.8_genome_assembly,_contig:_NODE_3789_length_2532_cov_1.41138,_whole_genome_shotgun_sequence
GTDB_GCF_016653405.1_genomic.phages_lysogenic	GCF_016653405.1	Bacteria	NZ_NHSN01000008.1_Halorhodospira_halophila_strain_IM9626_scaffold0008,_whole_genome_shotgun_sequence_fragment_2
SPIRE_spire_mag_02180866.phages_lytic	spire_mag_02180866	Bacteria	k141_993618
SPIRE_spire_mag_02557636.phages_lysogenic	spire_mag_02557636	Bacteria	k141_1349630
SPIRE_spire_mag_00495242.phages_lytic	spire_mag_00495242	Bacteria	k141_1306816
SPIRE_spire_mag_02551229.phages_lytic_sequence#3	spire_mag_02551229	Bacteria	k141_122252
SPIRE_spire_mag_01828744.phages_lytic	spire_mag_01828744	Bacteria	k141_3764811
SPIRE_spire_mag_02203710.phages_lysogenic	spire_mag_02203710	Bacteria	k141_124763_fragment_2
SPIRE_spire_mag_02088478.phages_lytic_sequence#2	spire_mag_02088478	Bacteria	k141_11227
GTDB_GCA_000435715.1_genomic.phages_lysogenic	GCA_000435715.1	Bacteria	FR882600.1_Bacillota_bacterium_CAG:145_genomic_scaffold,_scf136,_whole_genome_shotgun_sequence_fragment_1
GTDB_GCA_003487005.1_genomic.phages_lytic	GCA_003487005.1	Bacteria	DNFG01000133.1_TPA_asm:_Bryobacterales_bacterium_isolate_UBA8773_contig_7328,_whole_genome_shotgun_sequence
SPIRE_spire_mag_00880578.phages_lytic	spire_mag_00880578	Bacteria	k141_917133
GTDB_GCF_000315365.1_genomic.phages_lysogenic_sequence#2	GCF_000315365.1	Bacteria	NZ_CAOS01000009.1_Desulfotomaculum_hydrothermale_Lam5_=_DSM_18033_strain_type_strain:_Lam5_=_DSM_18033,_whole_genome_shotgun_sequence_fragment_4
SPIRE_spire_mag_00056067.phages_lytic_sequence#2	spire_mag_00056067	Bacteria	k141_1583794
SPIRE_spire_mag_02756501.phages_lytic_sequence#17	spire_mag_02756501	Bacteria	k141_407315
SPIRE_specI_v4_01550.phages_lytic_sequence#3	specI_v4_01550	Bacteria	410722.SAMEA6955112.CAIPGS010000296_uncultured_Acidimicrobiaceae_bacterium_isolate_VK_bin-3346_genome_assembly,_contig:_bin-3346:296/390,_whole_genome_shotgun_sequence
SPIRE_spire_mag_02222663.phages_lytic_sequence#2	spire_mag_02222663	Bacteria	k141_2442994
GTDB_GCF_014699005.1_genomic.phages_lysogenic	GCF_014699005.1	Bacteria	NZ_JACWZY010000003.1_Spirosoma_sp._BT702_NODE_3_length_407977_cov_22.924928,_whole_genome_shotgun_sequence_fragment_4
SPIRE_spire_mag_02911851.phages_lytic	spire_mag_02911851	Bacteria	k141_17051
SPIRE_spire_mag_01779819.phages_lytic_sequence#16	spire_mag_01779819	Bacteria	k141_333482
SPIRE_spire_mag_01280326.phages_lytic_sequence#10	spire_mag_01280326	Bacteria	k119_1425
SPIRE_spire_mag_00872152.phages_lytic_sequence#8	spire_mag_00872152	Bacteria	k141_2084990
GTDB_GCF_900183975.1_genomic.phages_lysogenic	GCF_900183975.1	Bacteria	NZ_LT853882.1_Xanthomonas_fragariae_strain_PD885_chromosome_1,_complete_sequence_fragment_69
GTDB_GCF_017743995.1_genomic.phages_lysogenic	GCF_017743995.1	Bacteria	NZ_JAGHRB010000010.1_Ruegeria_sp._R13_0_NODE_10_length_221443_cov_42.307172,_whole_genome_shotgun_sequence_fragment_1
NCBI_GCF_003254335.1_ASM325433v1_genomic.phages_lysogenic_sequence#4	GCF_003254335.1	Bacteria	NZ_QKZS01000011.1_Cereibacter_changlensis_strain_DSM_18774_LX76DRAFT_scaffold00011.11,_whole_genome_shotgun_sequence_fragment_1
SPIRE_spire_mag_00907430.phages_lytic	spire_mag_00907430	Bacteria	k141_115554
SPIRE_spire_mag_00860785.phages_lysogenic	spire_mag_00860785	Bacteria	k141_230170_fragment_1
SPIRE_spire_mag_01846662.phages_lysogenic_sequence#3	spire_mag_01846662	Bacteria	k141_809_fragment_9
GTDB_GCA_013693735.1_genomic.phages_lysogenic_sequence#3	GCA_013693735.1	Bacteria	CP059255.1_Rhodoblastus_sp._isolate_SSC7_chromosome,_complete_genome_fragment_2
SPIRE_spire_mag_02013152.phages_lytic_sequence#13	spire_mag_02013152	Bacteria	k141_703913
GTDB_GCF_002213425.1_genomic.phages_lytic_sequence#2	GCF_002213425.1	Bacteria	NZ_NJGV01000040.1_Herbaspirillum_aquaticum_strain_IEH_4430_Scaffold35_1,_whole_genome_shotgun_sequence
SPIRE_spire_mag_00269000.phages_lytic_sequence#2	spire_mag_00269000	Bacteria	k141_655161
GTDB_GCF_015999335.1_genomic.phages_lytic_sequence#2	GCF_015999335.1	Bacteria	NZ_JAEACP010000029.1_Xinfangfangia_soli_strain_CCTCC_AB_2017177_Scaffold29,_whole_genome_shotgun_sequence
NCBI_GCF_003992745.1_ASM399274v1_genomic.phages_lysogenic	GCF_003992745.1	Bacteria	NZ_CP027260.1_Pectobacterium_parmentieri_strain_IFB5427_chromosome,_complete_genome_fragment_21
SPIRE_spire_mag_00176003.phages_lytic	spire_mag_00176003	Bacteria	k141_161095
SPIRE_spire_mag_00826877.phages_lytic_sequence#2	spire_mag_00826877	Bacteria	k141_598313
SPIRE_spire_mag_02597119.phages_lytic_sequence#42	spire_mag_02597119	Bacteria	k141_213092
SPIRE_spire_mag_02864130.phages_lysogenic_sequence#2	spire_mag_02864130	Bacteria	k141_16355_fragment_1
SPIRE_spire_mag_01780310.phages_lytic_sequence#2	spire_mag_01780310	Bacteria	k141_618620
SPIRE_spire_mag_02431142.phages_lysogenic	spire_mag_02431142	Bacteria	k141_138004_fragment_1
SPIRE_spire_mag_01380846.phages_lytic_sequence#8	spire_mag_01380846	Bacteria	k141_2037979
GTDB_GCA_002783145.1_genomic.phages_lytic_sequence#3	GCA_002783145.1	Bacteria	PFEX01000089.1_Rhodobacteraceae_bacterium_CG17_big_fil_post_rev_8_21_14_2_50_65_11_CG17_8_21_14_2.50_scaffold_7079_c,_whole_genome_shotgun_sequence
SPIRE_spire_mag_02523617.phages_lysogenic_sequence#3	spire_mag_02523617	Bacteria	k141_1207397
SPIRE_spire_mag_00625399.phages_lytic_sequence#4	spire_mag_00625399	Bacteria	k141_521260
SPIRE_spire_mag_00586505.phages_lytic_sequence#6	spire_mag_00586505	Bacteria	k141_211354
GTDB_GCF_003248355.1_genomic.phages_lysogenic_sequence#2	GCF_003248355.1	Bacteria	NZ_QKWY01000001.1_Streptomyces_sp._AC1-42W_contig1,_whole_genome_shotgun_sequence_fragment_20
SPIRE_spire_mag_00231828.phages_lytic_sequence#6	spire_mag_00231828	Bacteria	k115_234848
SPIRE_spire_mag_02036404.phages_lytic_sequence#96	spire_mag_02036404	Bacteria	k141_237485
SPIRE_spire_mag_02003874.phages_lytic_sequence#2	spire_mag_02003874	Bacteria	k141_92359
SPIRE_spire_mag_00345583.phages_lysogenic	spire_mag_00345583	Bacteria	k141_10974
GTDB_GCA_017303565.1_genomic.phages_lytic_sequence#5	GCA_017303565.1	Bacteria	JAFLCM010000068.1_Planctomycetes_bacterium_isolate_UWPOB_PLANC1_gnl_X_CMNJMNKO_68,_whole_genome_shotgun_sequence
GTDB_GCF_003596405.1_genomic.phages_lysogenic	GCF_003596405.1	Bacteria	NZ_QYUR01000003.1_Pseudomonas_sp._K1S02-6_Segkk2,_whole_genome_shotgun_sequence_fragment_5
SPIRE_spire_mag_02014482.phages_lytic_sequence#2	spire_mag_02014482	Bacteria	k141_1426484
SPIRE_spire_mag_00333409.phages_lytic	spire_mag_00333409	Bacteria	k141_659890
GTDB_GCF_005938125.1_genomic.phages_lysogenic	GCF_005938125.1	Bacteria	NZ_VCQN01000002.1_Bacillus_sp._BHET2_NODE_2_length_621780_cov_52.6137,_whole_genome_shotgun_sequence_fragment_1
SPIRE_spire_mag_01599418.phages_lysogenic	spire_mag_01599418	Bacteria	k141_961500_fragment_1
NCBI_GCF_023712105.1_ASM2371210v1_genomic.phages_lysogenic	GCF_023712105.1	Bacteria	NZ_JAMLJI010000004.1_Larsenimonas_suaedae_strain_DSM_22428_contig4,_whole_genome_shotgun_sequence_fragment_3
NCBI_GCF_009711365.1_ASM971136v1_genomic.phages_lytic_sequence#5	GCF_009711365.1	Bacteria	NZ_SMMB01000989.1_Xanthovirga_aplysinae_strain_RKSG123_Contig_138,_whole_genome_shotgun_sequence
GTDB_GCF_017814275.1_genomic.phages_lysogenic_sequence#2	GCF_017814275.1	Bacteria	NZ_JAGIYQ010000014.1_Bacillus_sp._RG28_contig14,_whole_genome_shotgun_sequence_fragment_3
GTDB_GCF_003725955.1_genomic.phages_lysogenic	GCF_003725955.1	Bacteria	NZ_QIBZ01000021.1_Slackia_isoflavoniconvertens_strain_DSM_22006_DSM22006T_contig_021,_whole_genome_shotgun_sequence
SPIRE_spire_mag_01661691.phages_lytic_sequence#9	spire_mag_01661691	Bacteria	k141_484990
SPIRE_spire_mag_01762315.phages_lysogenic	spire_mag_01762315	Bacteria	k141_435047_fragment_1
SPIRE_spire_mag_00671442.phages_lytic_sequence#2	spire_mag_00671442	Bacteria	k141_173136
SPIRE_spire_mag_01277319.phages_lytic_sequence#7	spire_mag_01277319	Bacteria	k141_83943
GTDB_GCF_017876115.1_genomic.phages_lysogenic_sequence#4	GCF_017876115.1	Bacteria	NZ_JAGINO010000004.1_Azospirillum_picis_strain_IMMIB_TAR-3_Ga0451089_04,_whole_genome_shotgun_sequence_fragment_2
SPIRE_specI_v4_10339.phages_lytic_sequence#9	specI_v4_10339	Bacteria	2026784.SAMN17496144.JAFMHU010000158_Puniceicoccaceae_bacterium_isolate_DEBay_Spr30G08_38_NODE_8097_length_4766_cov_36.7795,_whole_genome_shotgun_sequence
GTDB_GCA_003645435.1_genomic.phages_lytic_sequence#2	GCA_003645435.1	Bacteria	QNFD01000518.1_GammaPseudomonadota_bacterium_isolate_B25_G4_B25_Guay4_scaffold_84078,_whole_genome_shotgun_sequence
GTDB_GCA_009922405.1_genomic.phages_lytic	GCA_009922405.1	Bacteria	RFVZ01000252.1_BetaPseudomonadota_bacterium_isolate_WB5_2B_315_contig_100_251,_whole_genome_shotgun_sequence
SPIRE_spire_mag_00793825.phages_lytic_sequence#43	spire_mag_00793825	Bacteria	k141_229511
GTDB_GCA_905233795.1_genomic.phages_lytic_sequence#19	GCA_905233795.1	Bacteria	CAJOFP010000100.1_uncultured_Oscillibacter_sp._isolate_Red_deer_2_mag_32_genome_assembly,_contig:_scaffold_21868,_whole_genome_shotgun_sequence
SPIRE_spire_mag_01846932.phages_lytic_sequence#2	spire_mag_01846932	Bacteria	k141_23259
SPIRE_spire_mag_02506252.phages_lysogenic	spire_mag_02506252	Bacteria	k141_60011_fragment_1
GTDB_GCA_010692635.1_genomic.phages_lysogenic_sequence#2	GCA_010692635.1	Bacteria	JAAHGL010000037.1_Symploca_sp._SIO2C1_2C1_NODE_37,_whole_genome_shotgun_sequence
SPIRE_spire_mag_01220017.phages_lysogenic	spire_mag_01220017	Bacteria	k141_158872_fragment_1
SPIRE_spire_mag_01161546.phages_lytic_sequence#22	spire_mag_01161546	Bacteria	k141_775313
SPIRE_spire_mag_00038091.phages_lysogenic_sequence#5	spire_mag_00038091	Bacteria	k141_760433_fragment_1
SPIRE_spire_mag_01695416.phages_lytic_sequence#4	spire_mag_01695416	Bacteria	k141_1404107
GTDB_GCF_007990225.1_genomic.phages_lysogenic	GCF_007990225.1	Bacteria	NZ_BJWF01000053.1_Enterococcus_villorum_strain_NBRC_100699_sequence053,_whole_genome_shotgun_sequence
SPIRE_spire_mag_01191306.phages_lysogenic	spire_mag_01191306	Bacteria	k141_31399_fragment_1
SPIRE_spire_mag_01790404.phages_lytic_sequence#2	spire_mag_01790404	Bacteria	k119_195887
SPIRE_spire_mag_02543531.phages_lysogenic	spire_mag_02543531	Bacteria	k141_406289
SPIRE_spire_mag_02398406.phages_lytic	spire_mag_02398406	Bacteria	k141_121407
SPIRE_specI_v4_02300.phages_lytic_sequence#4	specI_v4_02300	Bacteria	1579343.SAMN03197456.JVNU01000052_Streptococcus_sp._263_SSPC_708_3857_461132_653+,224+,565_,_whole_genome_shotgun_sequence
SPIRE_spire_mag_00728378.phages_lytic_sequence#12	spire_mag_00728378	Bacteria	k141_298807
SPIRE_spire_mag_00595092.phages_lytic_sequence#5	spire_mag_00595092	Bacteria	k141_347994
SPIRE_spire_mag_00721204.phages_lytic	spire_mag_00721204	Bacteria	k141_946772
SPIRE_spire_mag_02483785.phages_lytic_sequence#7	spire_mag_02483785	Bacteria	k141_633603
GTDB_GCF_009761375.1_genomic.phages_lysogenic	GCF_009761375.1	Bacteria	NZ_LEKM01000116.1_Ursidibacter_arcticus_strain_Bamse1_contig_27_1,_whole_genome_shotgun_sequence_fragment_1
SPIRE_spire_mag_01174889.phages_lytic_sequence#11	spire_mag_01174889	Bacteria	k141_81377
SPIRE_spire_mag_00905743.phages_lytic_sequence#2	spire_mag_00905743	Bacteria	k141_33185
SPIRE_spire_mag_00942915.phages_lytic_sequence#6	spire_mag_00942915	Bacteria	k141_119395
NCBI_GCF_008011915.1_ASM801191v1_genomic.phages_lysogenic_sequence#5	GCF_008011915.1	Bacteria	NZ_QRCM01000001.1_Rhodococcus_rhodnii_strain_ATCC_35071_contig001,_whole_genome_shotgun_sequence_fragment_61
SPIRE_spire_mag_00626958.phages_lytic_sequence#7	spire_mag_00626958	Bacteria	k141_261475
GTDB_GCF_900141915.1_genomic.phages_lysogenic	GCF_900141915.1	Bacteria	NZ_FQZG01000026.1_Tessaracoccus_bendigoensis_DSM_12906,_whole_genome_shotgun_sequence_fragment_2
GTDB_GCF_002763915.1_genomic.phages_lysogenic	GCF_002763915.1	Bacteria	NZ_CP024731.1_Fusobacterium_pseudoperiodonticum_strain_KCOM_1262_chromosome,_complete_genome_fragment_24
SPIRE_spire_mag_00910641.phages_lytic_sequence#22	spire_mag_00910641	Bacteria	k141_566997
SPIRE_specI_v4_06081.phages_lysogenic	specI_v4_06081	Bacteria	1836468.SAMN04633453.LZFQ01000042_Donghicola_sp._JL3646_contig7,_whole_genome_shotgun_sequence_fragment_1
SPIRE_spire_mag_01715908.phages_lytic_sequence#4	spire_mag_01715908	Bacteria	k141_2859
SPIRE_spire_mag_01086331.phages_lytic_sequence#2	spire_mag_01086331	Bacteria	k141_682643
GTDB_GCA_003520425.1_genomic.phages_lytic	GCA_003520425.1	Bacteria	DOUU01000510.1_TPA_asm:_DeltaPseudomonadota_bacterium_isolate_UBA9160_contig_160902,_whole_genome_shotgun_sequence
GTDB_GCF_001811505.1_genomic.phages_lytic_sequence#2	GCF_001811505.1	Bacteria	NZ_KV804966.1_Streptococcus_sp._HMSC034E03_Scaffold394,_whole_genome_shotgun_sequence
NCBI_GCF_904830955.1_P._tepida_PCC9214_genomic.phages_lysogenic_sequence#2	GCF_904830955.1	Bacteria	NZ_LR882970.1_Planktothrix_tepida_strain_PCC9214_chromosome_I_fragment_138
SPIRE_specI_v4_26558.phages_lysogenic	specI_v4_26558	Bacteria	2763036.SAMN15806947.JACOOO010000001_Clostridium_sp._NSJ-6_CP1_SP_D3_30_ctg003,_whole_genome_shotgun_sequence_fragment_5
SPIRE_specI_v4_27779.phages_lysogenic_sequence#2	specI_v4_27779	Bacteria	1290.SAMN11056376.CP054550_Staphylococcus_hominis_strain_FDAARGOS_661_chromosome,_complete_genome_fragment_44
SPIRE_spire_mag_01999413.phages_lysogenic_sequence#3	spire_mag_01999413	Bacteria	k141_9401
SPIRE_spire_mag_02519229.phages_lytic_sequence#3	spire_mag_02519229	Bacteria	k141_30635
SPIRE_specI_v4_11680.phages_lysogenic	specI_v4_11680	Bacteria	1423724.SAMN02369391.AZFT01000053_Ligilactobacillus_apodemi_DSM_16634_=_JCM_16172_strain_DSM_16634_NODE_187,_whole_genome_shotgun_sequence_fragment_10
GTDB_GCF_001672975.1_genomic.phages_lytic_sequence#5	GCF_001672975.1	Bacteria	NZ_LZKU01000072.1_Mycobacterium_sp._1465703.0_strain_1465703_contig_163,_whole_genome_shotgun_sequence
SPIRE_spire_mag_02178523.phages_lysogenic	spire_mag_02178523	Bacteria	k141_1308752
GTDB_GCA_002796985.1_genomic.phages_lysogenic_sequence#2	GCA_002796985.1	Bacteria	PEKX01000007.1_Pseudomonas_sp._isolate_EaCA-3_231,_whole_genome_shotgun_sequence_fragment_7
SPIRE_specI_v4_20191.phages_lytic	specI_v4_20191	Bacteria	2840840.SAMN15816962.JADIMM010000032_MAG:_Candidatus_Gallitreponema_excrementavium_isolate_10532_E1M07__C119113_L5805_SRR9113726,_whole_genome_shotgun_sequence
SPIRE_spire_mag_02659447.phages_lysogenic	spire_mag_02659447	Bacteria	k141_20269_fragment_1
GTDB_GCA_013815385.1_genomic.phages_lytic_sequence#3	GCA_013815385.1	Bacteria	JACDGL010000019.1_Taibaiella_sp._isolate_MGR_bin411_SD2908_NODE_641_length_27517_cov_7.672180,_whole_genome_shotgun_sequence
SPIRE_spire_mag_02765114.phages_lytic_sequence#9	spire_mag_02765114	Bacteria	k141_162058
GTDB_GCF_000620085.1_genomic.phages_lytic	GCF_000620085.1	Bacteria	NZ_JHVJ01000036.1_Marinobacterium_jannaschii_DSM_6295_Q354DRAFT_scaffold00028.28_C,_whole_genome_shotgun_sequence
SPIRE_spire_mag_00146697.phages_lytic_sequence#3	spire_mag_00146697	Bacteria	k141_1673009
SPIRE_specI_v4_20699.phages_lysogenic	specI_v4_20699	Bacteria	2030927.SAMN16347218.JAFXUC010000124_Bacteroidales_bacterium_isolate_RGIG6747_Sheep_Rumen-3__c1488573,_whole_genome_shotgun_sequence_fragment_4
NCBI_GCF_000736675.1_XBFFL_3524_PRJEB4320_genomic.phages_lysogenic_sequence#6	GCF_000736675.1	Bacteria	NZ_HG426898.1_Xenorhabdus_bovienii_str._feltiae_Florida,_whole_genome_shotgun_sequence_fragment_1
NCBI_GCF_907164555.1_LMG_31841_genomic.phages_lysogenic_sequence#3	GCF_907164555.1	Bacteria	NZ_CAJQZC010000005.1_Paraburkholderia_saeva_strain_LMG_31841_isolate_LMG_31841,_whole_genome_shotgun_sequence_fragment_1
SPIRE_specI_v4_09077.phages_lytic_sequence#2	specI_v4_09077	Bacteria	38080.SAMN18061420.JAFKJD010000046_Nitrosospira_sp._isolate_SCN18_31_3_15_R1_B_56_42_SCN18_31_3_15_R1_B_scaffold_7465,_whole_genome_shotgun_sequence
SPIRE_specI_v4_41128.phages_lytic	specI_v4_41128	Bacteria	203437.SAMEA6952462.CAIYMA010000392_uncultured_Gemmatimonadetes_bacterium_isolate_ErkenSummer_bin-4177_genome_assembly,_contig:_bin-4177:392/435,_whole_genome_shotgun_sequence
GTDB_GCA_004298725.1_genomic.phages_lytic_sequence#3	GCA_004298725.1	Bacteria	SCQA01000221.1_Bacterium_isolate_DP16D_bin.2_DP16D_bin.2-85555,_whole_genome_shotgun_sequence
SPIRE_specI_v4_08186.phages_lytic	specI_v4_08186	Bacteria	172733.SAMEA104666577.ONJM01000055_uncultured_Clostridiales_bacterium_isolate_RUG363_genome_assembly,_contig:_scaffold_17858,_whole_genome_shotgun_sequence
GTDB_GCA_017394925.1_genomic.phages_lytic_sequence#7	GCA_017394925.1	Bacteria	JAFPWQ010000330.1_Synergistaceae_bacterium_isolate_RGIG1542_Goat_Abomasum-5__c833227,_whole_genome_shotgun_sequence
SPIRE_specI_v4_11129.phages_lysogenic	specI_v4_11129	Bacteria	2587035.SAMN12024015.JACHYJ010000006_Luteimonas_sp._RC10_Ga0365399_06,_whole_genome_shotgun_sequence_fragment_2
SPIRE_specI_v4_40227.phages_lysogenic_sequence#2	specI_v4_40227	Bacteria	172733.SAMEA8805169.CAJTUM010000004_TPA_asm:_uncultured_Eubacteriales_bacterium_isolate_MGBC109914_genome_assembly,_contig:_MGBC109914.4,_whole_genome_shotgun_sequence_fragment_2
SPIRE_spire_mag_01620170.phages_lytic_sequence#3	spire_mag_01620170	Bacteria	k141_12264
SPIRE_spire_mag_00258264.phages_lysogenic_sequence#2	spire_mag_00258264	Bacteria	k141_83232
GTDB_GCF_009649845.1_genomic.phages_lysogenic	GCF_009649845.1	Bacteria	NZ_WJIE01000027.1_Polyangium_spumosum_strain_DSM_14734_Scaffold27,_whole_genome_shotgun_sequence
SPIRE_spire_mag_00496152.phages_lytic	spire_mag_00496152	Bacteria	k141_1088893
SPIRE_spire_mag_01811400.phages_lysogenic	spire_mag_01811400	Bacteria	k141_276148
SPIRE_specI_v4_36588.phages_lysogenic	specI_v4_36588	Bacteria	1925666.SAMN08019562.DPCK01000022_MAG_TPA_asm:_Lutibacter_sp._isolate_UBA8495_contig_130602,_whole_genome_shotgun_sequence_fragment_1
SPIRE_spire_mag_00880542.phages_lytic_sequence#70	spire_mag_00880542	Bacteria	k141_1184959
SPIRE_spire_mag_01871695.phages_lytic	spire_mag_01871695	Bacteria	k141_181019
SPIRE_spire_mag_01599107.phages_lysogenic	spire_mag_01599107	Bacteria	k141_2178930_fragment_1
GTDB_GCF_011320075.1_genomic.phages_lysogenic_sequence#2	GCF_011320075.1	Bacteria	NZ_JAANPA010000039.1_Sphingosinicella_sp._YJ22_39,_whole_genome_shotgun_sequence_fragment_2
GTDB_GCF_000526675.1_genomic.phages_lysogenic	GCF_000526675.1	Bacteria	NZ_JAGN01000004.1_Atopobacter_phocae_ATCC_BAA-285_L866DRAFT_scaffold00004.4_C,_whole_genome_shotgun_sequence_fragment_1
SPIRE_spire_mag_00818176.phages_lytic_sequence#4	spire_mag_00818176	Bacteria	k119_347209
SPIRE_spire_mag_02515809.phages_lysogenic_sequence#2	spire_mag_02515809	Bacteria	k141_1565271
SPIRE_spire_mag_00034774.phages_lytic	spire_mag_00034774	Bacteria	k141_805303
SPIRE_spire_mag_01971482.phages_lytic_sequence#10	spire_mag_01971482	Bacteria	k141_171208
SPIRE_specI_v4_17632.phages_lytic_sequence#2	specI_v4_17632	Bacteria	41978.SAMN19225146.JAHZHC010000029_MAG:_Ruminococcus_sp._isolate_HRGM_Genome_3219_HRGM_Genome_3219_29,_whole_genome_shotgun_sequence
GTDB_GCF_000418325.1_genomic.phages_lysogenic	GCF_000418325.1	Bacteria	NC_021658.1_Sorangium_cellulosum_So0157-2,_complete_sequence_fragment_244
GTDB_GCF_002895925.1_genomic.phages_lysogenic	GCF_002895925.1	Bacteria	NZ_NWUO01000002.1_Mixta_theicola_strain_QC88-366_Contig0002,_whole_genome_shotgun_sequence_fragment_1
SPIRE_spire_mag_02765608.phages_lytic_sequence#2	spire_mag_02765608	Bacteria	k141_294666
GTDB_GCF_000429905.1_genomic.phages_lysogenic_sequence#3	GCF_000429905.1	Bacteria	NZ_KE386982.1_Desulfatibacillum_aliphaticivorans_DSM_15576_G491DRAFT_scaffold00004.4,_whole_genome_shotgun_sequence_fragment_3
SPIRE_spire_mag_01775420.phages_lysogenic	spire_mag_01775420	Bacteria	k141_177117
SPIRE_spire_mag_01975373.phages_lytic_sequence#12	spire_mag_01975373	Bacteria	k141_420636
GTDB_GCA_905193395.1_genomic.phages_lytic_sequence#4	GCA_905193395.1	Bacteria	CAJJOO010000325.1_TPA_asm:_uncultured_Porphyromonadaceae_bacterium_isolate_ERR1190883-bin.53_genome_assembly,_contig:_NODE_29405_length_2492_cov_2.042675,_whole_genome_shotgun_sequence
GTDB_GCA_017439985.1_genomic.phages_lysogenic_sequence#2	GCA_017439985.1	Bacteria	JAFSIC010000007.1_Oscillospiraceae_bacterium_isolate_RGIG3163_Goat_Rectum.Co__c367929,_whole_genome_shotgun_sequence_fragment_2
SPIRE_spire_mag_00910194.phages_lytic_sequence#7	spire_mag_00910194	Bacteria	k141_562861
SPIRE_spire_mag_01922674.phages_lysogenic	spire_mag_01922674	Bacteria	k141_47893_fragment_1
GTDB_GCA_014237925.1_genomic.phages_lysogenic	GCA_014237925.1	Bacteria	JABACB010000007.1_AlphaPseudomonadota_bacterium_isolate_bin96p_NODE_7_length_55998_cov_28.440502,_whole_genome_shotgun_sequence_fragment_1
SPIRE_spire_mag_02659450.phages_lysogenic	spire_mag_02659450	Bacteria	k141_309984_fragment_1
SPIRE_specI_v4_15144.phages_lytic_sequence#2	specI_v4_15144	Bacteria	2485925.SAMEA5279996.CAAFVG010000014_TPA_asm:_Ruminococcaceae_bacterium,_isolate_HGM13196,_WGS_project_CAAFVG010000000_data,_contig:_SRS475534_27_k119_86101,_whole_genome_shotgun_sequence
SPIRE_spire_mag_00722464.phages_lytic_sequence#2	spire_mag_00722464	Bacteria	k141_161638
GTDB_GCA_003166055.1_genomic.phages_lysogenic	GCA_003166055.1	Bacteria	PMWR01000020.1_Acidobacteriaceae_bacterium_isolate_bog_166_73.20110700_S3M.25_contig_141,_whole_genome_shotgun_sequence
SPIRE_spire_mag_02541995.phages_lytic_sequence#5	spire_mag_02541995	Bacteria	k141_762814
SPIRE_spire_mag_02543616.phages_lytic_sequence#7	spire_mag_02543616	Bacteria	k141_23399
GTDB_GCA_017480115.1_genomic.phages_lysogenic	GCA_017480115.1	Bacteria	JAFVBH010000031.1_Clostridia_bacterium_isolate_RGIG5014_Roe_deer_Rumen-5__c222053,_whole_genome_shotgun_sequence_fragment_1
GTDB_GCA_002482415.1_genomic.phages_lytic_sequence#2	GCA_002482415.1	Bacteria	DLFY01000150.1_TPA_asm:_Phycisphaerales_bacterium_UBA7708_UBA7708_contig_8409,_whole_genome_shotgun_sequence
SPIRE_spire_mag_00423478.phages_lytic_sequence#85	spire_mag_00423478	Bacteria	k141_739838
SPIRE_spire_mag_01623276.phages_lytic_sequence#36	spire_mag_01623276	Bacteria	k141_68979
SPIRE_spire_mag_02088808.phages_lytic	spire_mag_02088808	Bacteria	k141_2599554
GTDB_GCA_002694155.1_genomic.phages_lytic_sequence#71	GCA_002694155.1	Bacteria	NZLH01000145.1_Pusillimonas_sp._isolate_IN4_MHASMcontig_51717,_whole_genome_shotgun_sequence
GTDB_GCA_002338895.1_genomic.phages_lytic_sequence#3	GCA_002338895.1	Bacteria	DDJH01000027.1_TPA_asm:_Lentisphaeria_bacterium_UBA1829_UBA1829_contig_3458,_whole_genome_shotgun_sequence
SPIRE_spire_mag_02178485.phages_lytic_sequence#3	spire_mag_02178485	Bacteria	k141_392223
SPIRE_spire_mag_02401206.phages_lytic_sequence#2	spire_mag_02401206	Bacteria	k141_406485
SPIRE_spire_mag_00193787.phages_lytic	spire_mag_00193787	Bacteria	k119_295206
SPIRE_spire_mag_02556701.phages_lytic	spire_mag_02556701	Bacteria	k141_286097
SPIRE_spire_mag_01958423.phages_lysogenic_sequence#3	spire_mag_01958423	Bacteria	k141_227270_fragment_1
SPIRE_spire_mag_02963870.phages_lytic_sequence#110	spire_mag_02963870	Bacteria	k141_217908
SPIRE_specI_v4_18048.phages_lysogenic_sequence#5	specI_v4_18048	Bacteria	2853256.SAMN19908003.JAHSPF010000002_Erwiniaceae_bacterium_CMYE1_NODE_2_length_513403_cov_154.286296,_whole_genome_shotgun_sequence_fragment_4
GTDB_GCA_016212005.1_genomic.phages_lytic	GCA_016212005.1	Bacteria	JACRHP010000084.1_Candidatus_Omnitrophica_bacterium_isolate_NC_groundwater_1780_Pr3_B-0.1um_53_71_SR-2_scaffold_141_3584487,_whole_genome_shotgun_sequence
SPIRE_spire_mag_00274780.phages_lytic_sequence#3	spire_mag_00274780	Bacteria	k141_897219
SPIRE_spire_mag_02339298.phages_lytic_sequence#3	spire_mag_02339298	Bacteria	k141_5439
SPIRE_specI_v4_15264.phages_lysogenic_sequence#5	specI_v4_15264	Bacteria	1689270.SAMEA5138309.LR130816_Intestinimonas_timonensis_strain_GD4_genome_assembly,_scaffold:_scaffold00001,_whole_genome_shotgun_sequence_fragment_7
SPIRE_spire_mag_00843002.phages_lysogenic	spire_mag_00843002	Bacteria	k141_2386817_fragment_1
GTDB_GCF_014200175.1_genomic.phages_lysogenic	GCF_014200175.1	Bacteria	NZ_JACHBD010000012.1_Rhizobium_lentis_strain_SEMIA_4036_Ga0394366_12,_whole_genome_shotgun_sequence_fragment_1
GTDB_GCA_001689515.1_genomic.phages_lysogenic	GCA_001689515.1	Bacteria	LUJR01000019.1_Bacteroidales_bacterium_M7_M7_2263,_whole_genome_shotgun_sequence_fragment_1
SPIRE_spire_mag_02526812.phages_lytic	spire_mag_02526812	Bacteria	k141_517070
GTDB_GCF_003236315.1_genomic.phages_lysogenic_sequence#2	GCF_003236315.1	Bacteria	NZ_POTY01000207.1_Micromonospora_craterilacus_strain_NA12_NODE_207_length_13109_cov_17.512,_whole_genome_shotgun_sequence
SPIRE_spire_mag_02075401.phages_lysogenic	spire_mag_02075401	Bacteria	k141_1964654_fragment_1
SPIRE_spire_mag_00880542.phages_lytic_sequence#8	spire_mag_00880542	Bacteria	k141_200295
SPIRE_specI_v4_01624.phages_lytic	specI_v4_01624	Bacteria	2044587.SAMN01731007.KB822453_Clostridium_sp._ASF502_genomic_scaffold_acMal-supercont1.20,_whole_genome_shotgun_sequence
GTDB_GCA_018266335.1_genomic.phages_lytic_sequence#2	GCA_018266335.1	Bacteria	JAFEAR010000025.1_Bdellovibrionales_bacterium_isolate_SZAS-4_CK_MAG-104__25__length-5650,_whole_genome_shotgun_sequence
GTDB_GCA_017475805.1_genomic.phages_lytic_sequence#17	GCA_017475805.1	Bacteria	JAFVEW010000343.1_Synergistaceae_bacterium_isolate_RGIG5107_Roe_deer_Rumen.Co__c1482895,_whole_genome_shotgun_sequence
SPIRE_spire_mag_00878993.phages_lytic_sequence#32	spire_mag_00878993	Bacteria	k141_253090
SPIRE_spire_mag_01923078.phages_lytic_sequence#3	spire_mag_01923078	Bacteria	k141_502694
GTDB_GCA_902825855.1_genomic.phages_lytic_sequence#9	GCA_902825855.1	Bacteria	CADECW010000290.1_uncultured_Rhodospirillales_bacterium_isolate_Rhodospirillales_sp._RBC080_genome_assembly,_contig:_MAG080_290,_whole_genome_shotgun_sequence
SPIRE_spire_mag_01106157.phages_lysogenic_sequence#2	spire_mag_01106157	Bacteria	k141_605800
SPIRE_spire_mag_00905663.phages_lytic_sequence#11	spire_mag_00905663	Bacteria	k141_26630
SPIRE_spire_mag_00527975.phages_lytic_sequence#9	spire_mag_00527975	Bacteria	k141_1416246
SPIRE_spire_mag_02450880.phages_lysogenic_sequence#2	spire_mag_02450880	Bacteria	k141_146342
SPIRE_specI_v4_12187.phages_lysogenic_sequence#2	specI_v4_12187	Bacteria	1235802.SAMN01731006.KB822504_Eubacterium_plexicaudatum_ASF492_genomic_scaffold_acLZb-supercont1.9,_whole_genome_shotgun_sequence_fragment_1
SPIRE_spire_mag_02170279.phages_lytic_sequence#4	spire_mag_02170279	Bacteria	k141_775899
GTDB_GCF_002051585.1_genomic.phages_lysogenic_sequence#2	GCF_002051585.1	Bacteria	NZ_MZGX01000028.1_Ruminiclostridium_hungatei_strain_DSM_14427_CLHUN_contig000028,_whole_genome_shotgun_sequence_fragment_1
SPIRE_spire_mag_02694169.phages_lysogenic	spire_mag_02694169	Bacteria	k141_196820_fragment_1
GTDB_GCF_000380565.1_genomic.phages_lytic_sequence#2	GCF_000380565.1	Bacteria	NZ_AQYJ01000015.1_Microbulbifer_variabilis_ATCC_700307_G367DRAFT_scaffold00015.15_C,_whole_genome_shotgun_sequence
SPIRE_spire_mag_02160338.phages_lysogenic_sequence#3	spire_mag_02160338	Bacteria	k141_56635_fragment_1
SPIRE_spire_mag_00549191.phages_lytic_sequence#5	spire_mag_00549191	Bacteria	k141_7057
SPIRE_spire_mag_00103212.phages_lysogenic	spire_mag_00103212	Bacteria	k119_10257_fragment_1
SPIRE_spire_mag_00872152.phages_lytic_sequence#12	spire_mag_00872152	Bacteria	k141_1141560
SPIRE_spire_mag_00909692.phages_lytic_sequence#14	spire_mag_00909692	Bacteria	k141_1378138
GTDB_GCF_016801025.1_genomic.phages_lysogenic_sequence#2	GCF_016801025.1	Bacteria	NZ_CP068983.1_Paradevosia_shaoguanensis_strain_J5-3_chromosome,_complete_genome_fragment_42
SPIRE_spire_mag_02403995.phages_lytic	spire_mag_02403995	Bacteria	k141_199394
SPIRE_spire_mag_00490793.phages_lytic_sequence#3	spire_mag_00490793	Bacteria	k141_2380393
GTDB_GCA_900547435.1_genomic.phages_lytic	GCA_900547435.1	Bacteria	URGO01000199.1_uncultured_Parabacteroides_sp._isolate_UMGS984_genome_assembly,_contig:_NODE_9675_length_4418_cov_3.001613,_whole_genome_shotgun_sequence
SPIRE_spire_mag_01193518.phages_lytic_sequence#3	spire_mag_01193518	Bacteria	k141_33145
SPIRE_spire_mag_01276963.phages_lytic_sequence#4	spire_mag_01276963	Bacteria	k141_80761
SPIRE_spire_mag_02407310.phages_lytic	spire_mag_02407310	Bacteria	k141_438462
SPIRE_spire_mag_01828064.phages_lytic_sequence#16	spire_mag_01828064	Bacteria	k141_881257
SPIRE_specI_v4_19846.phages_lytic	specI_v4_19846	Bacteria	1903720.SAMN18359829.JAGHHB010000082_Bacilli_bacterium_isolate_MAG.282_k127_1604310,_whole_genome_shotgun_sequence
SPIRE_spire_mag_00909833.phages_lytic_sequence#19	spire_mag_00909833	Bacteria	k141_856251
SPIRE_spire_mag_01280936.phages_lysogenic	spire_mag_01280936	Bacteria	k133_93656
SPIRE_specI_v4_07830.phages_lytic_sequence#18	specI_v4_07830	Bacteria	172733.SAMEA6151685.CADARD010000109_uncultured_Clostridiales_bacterium_isolate_RUG13548_genome_assembly,_contig:_RUG13548_asm_109,_whole_genome_shotgun_sequence
SPIRE_spire_mag_02369452.phages_lytic	spire_mag_02369452	Bacteria	k141_309648
GTDB_GCF_016859125.1_genomic.phages_lysogenic	GCF_016859125.1	Bacteria	NZ_CP069338.1_Archangium_violaceum_strain_SDU34_chromosome,_complete_genome_fragment_230
GTDB_GCA_003485825.1_genomic.phages_lytic_sequence#11	GCA_003485825.1	Bacteria	DNHN01000239.1_TPA_asm:_Bacteroidetes_bacterium_isolate_UBA10340_contig_315729,_whole_genome_shotgun_sequence
NCBI_GCF_022179285.1_ASM2217928v1_genomic.phages_lysogenic	GCF_022179285.1	Bacteria	NZ_BPQO01000006.1_Methylobacterium_hispanicum_strain_DSM_16372_entry6,_whole_genome_shotgun_sequence_fragment_1
SPIRE_spire_mag_00730618.phages_lytic_sequence#33	spire_mag_00730618	Bacteria	k141_105537
SPIRE_spire_mag_00868276.phages_lytic	spire_mag_00868276	Bacteria	k141_2101840
GTDB_GCF_002159185.1_genomic.phages_lysogenic_sequence#2	GCF_002159185.1	Bacteria	NZ_NFHD01000007.1_Gemmiger_sp._An87_An87_contig_7,_whole_genome_shotgun_sequence_fragment_2
SPIRE_specI_v4_10018.phages_lysogenic	specI_v4_10018	Bacteria	1768763.SAMN04299446.LSIV01000184_Caulobacter_sp._CCH4-E1_CCH4-E1_contig212,_whole_genome_shotgun_sequence_fragment_1
SPIRE_spire_mag_00359234.phages_lytic_sequence#3	spire_mag_00359234	Bacteria	k115_19418
SPIRE_spire_mag_01793510.phages_lytic_sequence#3	spire_mag_01793510	Bacteria	k141_154532
GTDB_GCF_002994635.1_genomic.phages_lysogenic	GCF_002994635.1	Bacteria	NZ_PVNL01000147.1_Enhygromyxa_salina_strain_SWB007_ENSA7_contig000147,_whole_genome_shotgun_sequence_fragment_4
SPIRE_spire_mag_00919375.phages_lysogenic	spire_mag_00919375	Bacteria	k119_39844
GTDB_GCA_003446315.1_genomic.phages_lytic_sequence#5	GCA_003446315.1	Bacteria	DMBA01000246.1_MAG_TPA_asm:_Ruminococcus_sp._isolate_UBA10272_contig_499888,_whole_genome_shotgun_sequence
SPIRE_spire_mag_01614626.phages_lytic_sequence#7	spire_mag_01614626	Bacteria	k119_138620
GTDB_GCA_017999215.1_genomic.phages_lytic_sequence#4	GCA_017999215.1	Bacteria	JAGOBQ010000297.1_Thermoanaerobaculia_bacterium_isolate_Go_UH_bin_178_Go_UH_25458_length_5754_cov_3.823707,_whole_genome_shotgun_sequence
SPIRE_spire_mag_01574889.phages_lytic_sequence#3	spire_mag_01574889	Bacteria	k141_1418373
GTDB_GCF_000829455.1_genomic.phages_lysogenic_sequence#2	GCF_000829455.1	Bacteria	NZ_JXAK01000003.1_Paenibacillus_sp._VKM_B-2647_B-2647_003,_whole_genome_shotgun_sequence_fragment_1
SPIRE_spire_mag_02507684.phages_lytic_sequence#4	spire_mag_02507684	Bacteria	k141_57249
SPIRE_specI_v4_21282.phages_lysogenic	specI_v4_21282	Bacteria	2044939.SAMN16344038.JAFSXU010000071_Clostridia_bacterium_isolate_RGIG3571_Goat_Rumen.Co__c2728326,_whole_genome_shotgun_sequence_fragment_1
SPIRE_spire_mag_01870110.phages_lytic_sequence#2	spire_mag_01870110	Bacteria	k141_23622
SPIRE_spire_mag_00496279.phages_lytic_sequence#5	spire_mag_00496279	Bacteria	k141_627884
GTDB_GCA_016789725.1_genomic.phages_lytic_sequence#3	GCA_016789725.1	Bacteria	JAEUQN010000233.1_Blastocatellia_bacterium_isolate_new_MAG-252_NODE_233_length_9726_cov_4.980205,_whole_genome_shotgun_sequence
SPIRE_spire_mag_02483247.phages_lytic	spire_mag_02483247	Bacteria	k141_1088121
SPIRE_spire_mag_00818206.phages_lysogenic_sequence#2	spire_mag_00818206	Bacteria	k119_77462
GTDB_GCA_012103475.1_genomic.phages_lysogenic	GCA_012103475.1	Bacteria	WLWS01000003.1_GammaPseudomonadota_bacterium_isolate_MH-Pat-SR_autometa_4-1_NODE_14_length_632675_cov_9.539535,_whole_genome_shotgun_sequence_fragment_5
NCBI_GCF_014892695.1_ASM1489269v1_genomic.phages_lysogenic	GCF_014892695.1	Bacteria	NZ_CP040449.1_Aeromonas_simiae_strain_A6_chromosome,_complete_genome_fragment_11
SPIRE_spire_mag_01121973.phages_lytic	spire_mag_01121973	Bacteria	k141_540476
SPIRE_spire_mag_00691326.phages_lytic	spire_mag_00691326	Bacteria	k141_181678
SPIRE_spire_mag_01174246.phages_lytic	spire_mag_01174246	Bacteria	k141_171527
GTDB_GCA_018371055.1_genomic.phages_lytic_sequence#3	GCA_018371055.1	Bacteria	JAGYZD010000136.1_Finegoldia_magna_isolate_L3_101_000G1_dasL3_101_000G1_concoct_91_L3_101_000G1_scaffold_11304,_whole_genome_shotgun_sequence
GTDB_GCA_003565945.1_genomic.phages_lytic	GCA_003565945.1	Bacteria	PXAH01000003.1_Candidatus_Omnitrophica_bacterium_isolate_T3Sed10_202R1_T3-Sed10-C131421,_whole_genome_shotgun_sequence
GTDB_GCA_009919365.1_genomic.phages_lytic_sequence#6	GCA_009919365.1	Bacteria	RGBZ01000128.1_Bacterium_isolate_WB6_3B_115_contig_100_127,_whole_genome_shotgun_sequence
GTDB_GCA_003501375.1_genomic.phages_lytic_sequence#9	GCA_003501375.1	Bacteria	DNPO01000282.1_TPA_asm:_Candidatus_Sumerlaeota_bacterium_isolate_UBA8349_contig_186874,_whole_genome_shotgun_sequence
SPIRE_spire_mag_02410130.phages_lytic_sequence#9	spire_mag_02410130	Bacteria	k141_405316
SPIRE_specI_v4_06183.phages_lytic_sequence#3	specI_v4_06183	Bacteria	2044939.SAMEA5278649.CAADVR010000097_TPA_asm:_Clostridia_bacterium,_isolate_HGM11573,_WGS_project_CAADVR010000000_data,_contig:_ERS235628_3_k99_73475,_whole_genome_shotgun_sequence
GTDB_GCA_016806125.1_genomic.phages_lysogenic	GCA_016806125.1	Bacteria	CP047166.1_Rhodobacteraceae_bacterium_C31_chromosome,_complete_genome_fragment_36
SPIRE_spire_mag_01763712.phages_lytic_sequence#2	spire_mag_01763712	Bacteria	k141_5123661
GTDB_GCA_903925075.1_genomic.phages_lytic_sequence#2	GCA_903925075.1	Bacteria	CAIYDQ010000325.1_uncultured_Geobacter_sp._isolate_MJ-time_bin-1817_genome_assembly,_contig:_bin-1817:325/368,_whole_genome_shotgun_sequence
GTDB_GCA_018335675.1_genomic.phages_lytic	GCA_018335675.1	Bacteria	JAGXRQ010000122.1_Bacteroidetes_bacterium_isolate_CROMO_A_117_c_000000848855,_whole_genome_shotgun_sequence
SPIRE_spire_mag_01583823.phages_lytic_sequence#4	spire_mag_01583823	Bacteria	k141_432671
SPIRE_spire_mag_01948825.phages_lytic_sequence#2	spire_mag_01948825	Bacteria	k141_739844
SPIRE_spire_mag_02517643.phages_lytic_sequence#6	spire_mag_02517643	Bacteria	k141_3509
GTDB_GCF_003288845.1_genomic.phages_lysogenic	GCF_003288845.1	Bacteria	NZ_NHYN01000019.1_Helicobacter_sp._15-1451_NODE_19_length_39483_cov_42.5403,_whole_genome_shotgun_sequence_fragment_1
SPIRE_spire_mag_00919691.phages_lysogenic	spire_mag_00919691	Bacteria	k119_180391_fragment_1
GTDB_GCF_014647895.1_genomic.phages_lysogenic	GCF_014647895.1	Bacteria	NZ_BMQB01000001.1_Pilimelia_anulata_strain_JCM_3090_sequence01,_whole_genome_shotgun_sequence_fragment_5
SPIRE_specI_v4_08244.phages_lytic_sequence#2	specI_v4_08244	Bacteria	172733.SAMEA104666484.OMYT01000166_uncultured_Clostridiales_bacterium_isolate_RUG095_genome_assembly,_contig:_scaffold_41434,_whole_genome_shotgun_sequence
SPIRE_spire_mag_00691407.phages_lytic_sequence#8	spire_mag_00691407	Bacteria	k141_303984
GTDB_GCA_016704465.1_genomic.phages_lysogenic	GCA_016704465.1	Bacteria	JADJAD010000007.1_Gemmatimonadetes_bacterium_isolate_AalW_18-Q3-R10-53_BATAC.281_tig00005186-10-5496470,_whole_genome_shotgun_sequence_fragment_11
GTDB_GCF_014207985.1_genomic.phages_lysogenic_sequence#3	GCF_014207985.1	Bacteria	NZ_JACHMI010000001.1_Nonomuraea_rubra_strain_DSM_43768_Ga0374023_01,_whole_genome_shotgun_sequence_fragment_173
SPIRE_spire_mag_02436119.phages_lysogenic_sequence#2	spire_mag_02436119	Bacteria	k141_565454
SPIRE_spire_mag_02199803.phages_lytic_sequence#4	spire_mag_02199803	Bacteria	k141_232394
SPIRE_spire_mag_01583608.phages_lytic_sequence#3	spire_mag_01583608	Bacteria	k141_559062
SPIRE_spire_mag_01675433.phages_lytic_sequence#4	spire_mag_01675433	Bacteria	k141_356379
SPIRE_spire_mag_00933385.phages_lytic_sequence#3	spire_mag_00933385	Bacteria	k141_231131
SPIRE_spire_mag_01273329.phages_lytic	spire_mag_01273329	Bacteria	k119_100056
GTDB_GCF_900130055.1_genomic.phages_lysogenic	GCF_900130055.1	Bacteria	NZ_FQXU01000020.1_Clostridium_intestinale_DSM_6191,_whole_genome_shotgun_sequence_fragment_1
SPIRE_spire_mag_02329100.phages_lytic_sequence#4	spire_mag_02329100	Bacteria	k141_158773
SPIRE_spire_mag_01947275.phages_lytic_sequence#2	spire_mag_01947275	Bacteria	k141_1522631
SPIRE_spire_mag_01587839.phages_lysogenic	spire_mag_01587839	Bacteria	k141_60437
GTDB_GCA_002293365.1_genomic.phages_lytic_sequence#9	GCA_002293365.1	Bacteria	DBDD01000200.1_TPA_asm:_Catabacter_sp._UBA941_UBA941_contig_20684,_whole_genome_shotgun_sequence
GTDB_GCA_018268075.1_genomic.phages_lytic	GCA_018268075.1	Bacteria	JAFDXH010000003.1_Bacteroidetes_bacterium_isolate_SZAS-20_CK_MAG-73__3__length-2565,_whole_genome_shotgun_sequence
SPIRE_spire_mag_02228629.phages_lysogenic	spire_mag_02228629	Bacteria	k141_97568
SPIRE_spire_mag_01726790.phages_lytic	spire_mag_01726790	Bacteria	k141_2990816
GTDB_GCA_004554255.1_genomic.phages_lytic_sequence#5	GCA_004554255.1	Bacteria	SFNC01000102.1_Bacteroidales_bacterium_isolate_W2P39.026_Contig4460,_whole_genome_shotgun_sequence
SPIRE_specI_v4_39845.phages_lytic_sequence#2	specI_v4_39845	Bacteria	1871335.SAMEA8805796.CAJUOR010000067_TPA_asm:_uncultured_Erysipelatoclostridium_sp._isolate_MGBC163165_genome_assembly,_contig:_MGBC163165.67,_whole_genome_shotgun_sequence
SPIRE_spire_mag_01748680.phages_lytic_sequence#3	spire_mag_01748680	Bacteria	k141_165076
SPIRE_spire_mag_01173321.phages_lytic_sequence#28	spire_mag_01173321	Bacteria	k141_466465
SPIRE_spire_mag_00523820.phages_lytic_sequence#5	spire_mag_00523820	Bacteria	k141_153133
GTDB_GCF_004569295.1_genomic.phages_lytic_sequence#3	GCF_004569295.1	Bacteria	NZ_SPQC01000076.1_Rothia_nasimurium_strain_irhom_31_NODE_76_length_4178_cov_22.6507,_whole_genome_shotgun_sequence
GTDB_GCF_000341025.1_genomic.phages_lytic_sequence#5	GCF_000341025.1	Bacteria	NZ_ANBF01000236.1_Nocardiopsis_salina_YIM_90010_contig_236,_whole_genome_shotgun_sequence
SPIRE_spire_mag_02493125.phages_lytic_sequence#3	spire_mag_02493125	Bacteria	k141_801895
SPIRE_spire_mag_00842075.phages_lytic_sequence#6	spire_mag_00842075	Bacteria	k141_1369190
GTDB_GCA_902778265.1_genomic.phages_lytic_sequence#5	GCA_902778265.1	Bacteria	CACYXI010000228.1_uncultured_Bacteroidales_bacterium_isolate_RUG12352_genome_assembly,_contig:_RUG12352_asm_228,_whole_genome_shotgun_sequence
GTDB_GCF_006385685.1_genomic.phages_lysogenic_sequence#3	GCF_006385685.1	Bacteria	NZ_VFRP01000002.1_Amaricoccus_solimangrovi_strain_HB172011_Contig_2,_whole_genome_shotgun_sequence_fragment_2
SPIRE_spire_mag_00635402.phages_lytic_sequence#6	spire_mag_00635402	Bacteria	k141_94645
SPIRE_specI_v4_25796.phages_lysogenic_sequence#3	specI_v4_25796	Bacteria	1898203.SAMN14407085.JAAUZH010000009_MAG:_Lachnospiraceae_bacterium_isolate_Mgla_MAG_0-bin_6_c_000000022471,_whole_genome_shotgun_sequence_fragment_6
GTDB_GCA_000436975.1_genomic.phages_lysogenic	GCA_000436975.1	Bacteria	HG000345.1_Clostridium_sp._CAG:1000_genomic_scaffold,_scf30,_whole_genome_shotgun_sequence_fragment_1
GTDB_GCF_000333455.1_genomic.phages_lytic_sequence#6	GCF_000333455.1	Bacteria	NZ_BADD01000541.1_Rhodopseudomonas_sp._B29,_whole_genome_shotgun_sequence
GTDB_GCA_014381035.1_genomic.phages_lytic_sequence#4	GCA_014381035.1	Bacteria	JACMIS010000050.1_Armatimonadetes_bacterium_isolate_ES-bin-12_ES-bin-12-contig-k141_535480,_whole_genome_shotgun_sequence
SPIRE_spire_mag_00827020.phages_lytic	spire_mag_00827020	Bacteria	k141_236833
SPIRE_spire_mag_01190355.phages_lysogenic_sequence#2	spire_mag_01190355	Bacteria	k141_93254_fragment_4
SPIRE_spire_mag_01906102.phages_lysogenic_sequence#2	spire_mag_01906102	Bacteria	k119_108580
SPIRE_spire_mag_01324345.phages_lysogenic	spire_mag_01324345	Bacteria	k119_60156_fragment_2
SPIRE_specI_v4_06510.phages_lysogenic	specI_v4_06510	Bacteria	2561898.SAMN14120449.CP049075_Candidatus_Campylobacter_infans_strain_19S00001_chromosome,_complete_genome_fragment_13
GTDB_GCF_002025705.1_genomic.phages_lysogenic	GCF_002025705.1	Bacteria	NZ_CP018846.1_Pseudomonas_putida_strain_AA7_chromosome,_complete_genome_fragment_30
SPIRE_spire_mag_00836988.phages_lytic_sequence#3	spire_mag_00836988	Bacteria	k141_1480234
GTDB_GCA_004553625.1_genomic.phages_lytic	GCA_004553625.1	Bacteria	SFKX01000064.1_MAG:_Clostridiales_bacterium_isolate_W2P1.032_Contig25805,_whole_genome_shotgun_sequence
SPIRE_spire_mag_02762623.phages_lytic_sequence#5	spire_mag_02762623	Bacteria	k141_693374
SPIRE_spire_mag_00379569.phages_lytic_sequence#3	spire_mag_00379569	Bacteria	k141_90311
SPIRE_spire_mag_01110331.phages_lytic_sequence#7	spire_mag_01110331	Bacteria	k141_3274596
SPIRE_spire_mag_00194582.phages_lytic	spire_mag_00194582	Bacteria	k119_313417
SPIRE_spire_mag_00864106.phages_lytic	spire_mag_00864106	Bacteria	k141_156702
GTDB_GCA_003153295.1_genomic.phages_lysogenic	GCA_003153295.1	Bacteria	PLXY01000007.1_Parachlamydiales_bacterium_isolate_palsa_1444_73.20120700_P3D.326_contig_156001,_whole_genome_shotgun_sequence_fragment_3
GTDB_GCF_018403065.1_genomic.phages_lytic_sequence#14	GCF_018403065.1	Bacteria	NZ_BORY01000226.1_Paenibacillus_dendritiformis_strain_J6TS7_sequence226,_whole_genome_shotgun_sequence
SPIRE_spire_mag_01114379.phages_lysogenic	spire_mag_01114379	Bacteria	k141_1153438
SPIRE_spire_mag_00489475.phages_lytic	spire_mag_00489475	Bacteria	k141_603549
SPIRE_spire_mag_02504105.phages_lytic	spire_mag_02504105	Bacteria	k141_499130
SPIRE_spire_mag_00880518.phages_lytic_sequence#4	spire_mag_00880518	Bacteria	k141_1070414
SPIRE_spire_mag_01940262.phages_lytic_sequence#3	spire_mag_01940262	Bacteria	k105_129141
SPIRE_spire_mag_01111011.phages_lytic_sequence#2	spire_mag_01111011	Bacteria	k141_3122936
SPIRE_spire_mag_00731310.phages_lysogenic	spire_mag_00731310	Bacteria	k141_86545_fragment_2
GTDB_GCA_018433085.1_genomic.phages_lytic	GCA_018433085.1	Bacteria	JAHDRW010000047.1_DeltaPseudomonadota_bacterium_isolate_SV3-B1.1_k141_104671,_whole_genome_shotgun_sequence
SPIRE_spire_mag_01945501.phages_lysogenic	spire_mag_01945501	Bacteria	k141_122546_fragment_1
GTDB_GCF_001047135.2_genomic.phages_lysogenic_sequence#2	GCF_001047135.2	Bacteria	NZ_DF968080.1_Fructobacillus_tropaeoli_strain_F214-1,_whole_genome_shotgun_sequence_fragment_4
SPIRE_spire_mag_01136056.phages_lytic_sequence#4	spire_mag_01136056	Bacteria	k119_345507
NCBI_GCF_021271205.1_ASM2127120v1_genomic.phages_lysogenic	GCF_021271205.1	Bacteria	NZ_JAIWKS010000001.1_Pseudomonas_uvaldensis_strain_20TX0172_1,_whole_genome_shotgun_sequence_fragment_2
GTDB_GCF_013359735.1_genomic.phages_lysogenic	GCF_013359735.1	Bacteria	NZ_JABFMX010000001.1_Arthrobacter_sp._C9C5_NODE_1_length_324212_cov_100.392958,_whole_genome_shotgun_sequence_fragment_3
GTDB_GCF_004364805.1_genomic.phages_lysogenic_sequence#2	GCF_004364805.1	Bacteria	NZ_SOAP01000002.1_Tropicibacter_phthalicicus_strain_DSM_26923_Ga0180970_102,_whole_genome_shotgun_sequence_fragment_12
GTDB_GCF_000439085.1_genomic.phages_lysogenic	GCF_000439085.1	Bacteria	NZ_AUUA01000001.1_Leminorella_grimontii_ATCC_33999_=_DSM_5078_G544DRAFT_scaffold00001.1_C,_whole_genome_shotgun_sequence_fragment_1
GTDB_GCA_003485825.1_genomic.phages_lytic_sequence#3	GCA_003485825.1	Bacteria	DNHN01000293.1_TPA_asm:_Bacteroidetes_bacterium_isolate_UBA10340_contig_275200,_whole_genome_shotgun_sequence
GTDB_GCF_000719775.1_genomic.phages_lysogenic_sequence#4	GCF_000719775.1	Bacteria	NZ_JOHR01000005.1_Streptomyces_sp._NRRL_F-5135_contig5.1,_whole_genome_shotgun_sequence_fragment_6
SPIRE_spire_mag_00527733.phages_lysogenic_sequence#3	spire_mag_00527733	Bacteria	k141_388457
GTDB_GCF_006442315.1_genomic.phages_lysogenic	GCF_006442315.1	Bacteria	NZ_VFVY01000034.1_Mesorhizobium_sp._B2-3-4_contig_34,_whole_genome_shotgun_sequence
SPIRE_spire_mag_00722602.phages_lytic_sequence#3	spire_mag_00722602	Bacteria	k141_371281
GTDB_GCA_910586175.1_genomic.phages_lytic	GCA_910586175.1	Bacteria	CAJUIJ010000207.1_TPA_asm:_uncultured_Muribaculaceae_bacterium_isolate_MGBC139270_genome_assembly,_contig:_MGBC139270.207,_whole_genome_shotgun_sequence
SPIRE_spire_mag_02508840.phages_lytic_sequence#49	spire_mag_02508840	Bacteria	k141_123486
GTDB_GCF_001647025.1_genomic.phages_lytic_sequence#13	GCF_001647025.1	Bacteria	NZ_LUKQ02000387.1_Endozoicomonas_atrinae_strain_WP70_NODE_387,_whole_genome_shotgun_sequence
SPIRE_spire_mag_00224539.phages_lytic_sequence#4	spire_mag_00224539	Bacteria	k115_376355
SPIRE_spire_mag_01573850.phages_lytic_sequence#3	spire_mag_01573850	Bacteria	k141_257717
SPIRE_spire_mag_00820315.phages_lytic_sequence#4	spire_mag_00820315	Bacteria	k119_14845
SPIRE_specI_v4_40422.phages_lytic	specI_v4_40422	Bacteria	297314.SAMEA8804971.CAJTJZ010000077_TPA_asm:_uncultured_Lachnospiraceae_bacterium_isolate_MGBC100174_genome_assembly,_contig:_MGBC100174.77,_whole_genome_shotgun_sequence
GTDB_GCA_013214545.1_genomic.phages_lytic_sequence#8	GCA_013214545.1	Bacteria	JABSQB010000090.1_Henriciella_sp._isolate_DT_49_DT-Henriciella-3_scaffold_90,_whole_genome_shotgun_sequence
SPIRE_specI_v4_06640.phages_lytic_sequence#14	specI_v4_06640	Bacteria	1121018.SAMN02440620.AUCC01000097_Arsenophonus_nasoniae_DSM_15247_G468DRAFT_scaffold00093.93_C,_whole_genome_shotgun_sequence
GTDB_GCF_018614775.1_genomic.phages_lysogenic	GCF_018614775.1	Bacteria	NZ_JAGGOF010000034.1_Pseudomonas_fluorescens_strain_ISL-33_ISL33_35,_whole_genome_shotgun_sequence_fragment_1
GTDB_GCF_000377565.1_genomic.phages_lysogenic_sequence#2	GCF_000377565.1	Bacteria	NZ_KB898362.1_Rhizobium_sp._2MFCol3.1_D460DRAFT_scaffold00010.10,_whole_genome_shotgun_sequence_fragment_3
SPIRE_spire_mag_00528015.phages_lytic_sequence#12	spire_mag_00528015	Bacteria	k141_4100555
SPIRE_spire_mag_00173889.phages_lytic_sequence#3	spire_mag_00173889	Bacteria	k141_267976
SPIRE_specI_v4_40232.phages_lytic	specI_v4_40232	Bacteria	1751881.SAMEA8805145.CAJTUV010000059_TPA_asm:_uncultured_Hungatella_sp._isolate_MGBC108684_genome_assembly,_contig:_MGBC108684.59,_whole_genome_shotgun_sequence
SPIRE_spire_mag_01827244.phages_lytic_sequence#34	spire_mag_01827244	Bacteria	k141_881551
GTDB_GCA_007129145.1_genomic.phages_lytic_sequence#4	GCA_007129145.1	Bacteria	SKWC01000152.1_Rubritepida_sp._isolate_CSSed162cmB_186R1_CSSed16-2cmB-190107,_whole_genome_shotgun_sequence
SPIRE_spire_mag_00098479.phages_lytic	spire_mag_00098479	Bacteria	k141_311330
SPIRE_spire_mag_01246788.phages_lytic_sequence#2	spire_mag_01246788	Bacteria	k119_3702137
GTDB_GCA_016764895.1_genomic.phages_lytic_sequence#4	GCA_016764895.1	Bacteria	JAESRA010000111.1_Phycisphaerales_bacterium_isolate_NORP244_CoAssembly_1992261,_whole_genome_shotgun_sequence
SPIRE_specI_v4_20709.phages_lytic	specI_v4_20709	Bacteria	1913988.SAMN16346909.JAFXIF010000012_AlphaPseudomonadota_bacterium_isolate_RGIG6438_Sheep_Rectum.Co__c624638,_whole_genome_shotgun_sequence
NCBI_GCF_024171995.1_ASM2417199v1_genomic.phages_lysogenic_sequence#2	GCF_024171995.1	Bacteria	NZ_JAMTCT010000013.1_Promicromonospora_umidemergens_strain_DSM_22081_Ga0061141_scaffold00013.13,_whole_genome_shotgun_sequence_fragment_1
SPIRE_spire_mag_01984287.phages_lytic_sequence#5	spire_mag_01984287	Bacteria	k119_93468
GTDB_GCA_010021145.1_genomic.phages_lytic_sequence#30	GCA_010021145.1	Bacteria	RGRP01000066.1_MAG:_Candidatus_Fonsibacter_lacus_isolate_WB8_6_001_contig_100_65,_whole_genome_shotgun_sequence
SPIRE_spire_mag_01665747.phages_lytic	spire_mag_01665747	Bacteria	k141_447275
SPIRE_spire_mag_00423478.phages_lytic_sequence#31	spire_mag_00423478	Bacteria	k141_787451
SPIRE_spire_mag_01485485.phages_lysogenic	spire_mag_01485485	Bacteria	k141_1607516
SPIRE_specI_v4_23758.phages_lytic	specI_v4_23758	Bacteria	2030927.SAMEA5278306.CAAFXN010000218_TPA_asm:_Bacteroidales_bacterium,_isolate_HGM05423,_WGS_project_CAAFXN010000000_data,_contig:_SRS475647_103_k119_330752,_whole_genome_shotgun_sequence
GTDB_GCF_016106005.1_genomic.phages_lysogenic	GCF_016106005.1	Bacteria	NZ_JACADR010000001.1_Roseomonas_sp._OP-27_1,_whole_genome_shotgun_sequence_fragment_1
GTDB_GCF_003544855.1_genomic.phages_lysogenic_sequence#2	GCF_003544855.1	Bacteria	NZ_CP032101.1_Malaciobacter_marinus_strain_JCM_15502_chromosome,_complete_genome_fragment_7
SPIRE_spire_mag_02523515.phages_lytic_sequence#25	spire_mag_02523515	Bacteria	k141_1187617
SPIRE_spire_mag_01598226.phages_lytic_sequence#3	spire_mag_01598226	Bacteria	k119_53919
GTDB_GCA_903928895.1_genomic.phages_lysogenic	GCA_903928895.1	Bacteria	CAIYSR010000161.1_uncultured_Rhodospirillales_bacterium_isolate_Kiruna_bin-10730_genome_assembly,_contig:_bin-10730:161/191,_whole_genome_shotgun_sequence_fragment_1
SPIRE_spire_mag_00041374.phages_lytic_sequence#3	spire_mag_00041374	Bacteria	k141_262931
SPIRE_spire_mag_00084129.phages_lytic_sequence#14	spire_mag_00084129	Bacteria	k119_43817
GTDB_GCF_013410745.1_genomic.phages_lysogenic	GCF_013410745.1	Bacteria	NZ_JACCFY010000001.1_Nesterenkonia_xinjiangensis_strain_DSM_15475_Ga0415192_01,_whole_genome_shotgun_sequence_fragment_23
GTDB_GCA_016217675.1_genomic.phages_lysogenic	GCA_016217675.1	Bacteria	JACRHC010000117.1_Nitrospirae_bacterium_isolate_NC_groundwater_1767_Pr3_B-0.1um_50_141_SR-2_scaffold_141_3333144,_whole_genome_shotgun_sequence
GTDB_GCA_014859465.1_genomic.phages_lysogenic_sequence#3	GCA_014859465.1	Bacteria	JACUUF010000001.1_Methyloprofundus_sp._isolate_Kmv24_NODE_5_length_258164_cov_25.655223,_whole_genome_shotgun_sequence_fragment_3
SPIRE_spire_mag_02170188.phages_lytic_sequence#3	spire_mag_02170188	Bacteria	k141_360724
SPIRE_specI_v4_09075.phages_lysogenic	specI_v4_09075	Bacteria	1909294.SAMN18061433.JAFKJQ010000002_Hyphomicrobiales_bacterium_isolate_SCN18_30_10_14_R2_B_62_135_SCN18_30_10_14_R2_B_scaffold_4,_whole_genome_shotgun_sequence_fragment_2
SPIRE_spire_mag_02483548.phages_lytic_sequence#5	spire_mag_02483548	Bacteria	k141_219482
SPIRE_spire_mag_01281091.phages_lysogenic	spire_mag_01281091	Bacteria	k141_118179
SPIRE_spire_mag_01141322.phages_lytic	spire_mag_01141322	Bacteria	k119_52495
GTDB_GCA_903899885.1_genomic.phages_lytic	GCA_903899885.1	Bacteria	CAIULK010000048.1_uncultured_Rhodospirillaceae_bacterium_isolate_AM-2014_bin-0959_genome_assembly,_contig:_bin-0959:048/269,_whole_genome_shotgun_sequence
GTDB_GCA_903906315.1_genomic.phages_lytic_sequence#4	GCA_903906315.1	Bacteria	CAIVJW010000055.1_uncultured_delta_proteobacterium_isolate_KTt_bin-2109_genome_assembly,_contig:_bin-2109:055/455,_whole_genome_shotgun_sequence
SPIRE_specI_v4_15084.phages_lytic_sequence#6	specI_v4_15084	Bacteria	165433.SAMEA5280186.CAAGMP010000037_TPA_asm:_uncultured_Acinetobacter_sp.,_isolate_HGM21720,_WGS_project_CAAGMP010000000_data,_contig:_SRS476833_57_k119_66991,_whole_genome_shotgun_sequence
GTDB_GCA_016705005.1_genomic.phages_lytic_sequence#3	GCA_016705005.1	Bacteria	JADIZB010000027.1_Bacteroidales_bacterium_isolate_AalE_18-Q3-R2-46_MAXAC.025_tig00035207-10-83610,_whole_genome_shotgun_sequence
SPIRE_spire_mag_02088094.phages_lysogenic	spire_mag_02088094	Bacteria	k141_1764466_fragment_2
GTDB_GCA_010027825.1_genomic.phages_lytic_sequence#59	GCA_010027825.1	Bacteria	RGUK01000138.1_Bacterium_isolate_WB9_2_282_contig_100_137,_whole_genome_shotgun_sequence
SPIRE_spire_mag_01548959.phages_lytic	spire_mag_01548959	Bacteria	k141_219774
SPIRE_spire_mag_00055934.phages_lysogenic	spire_mag_00055934	Bacteria	k141_370060_fragment_1
SPIRE_spire_mag_00295968.phages_lytic_sequence#4	spire_mag_00295968	Bacteria	k141_1222019
SPIRE_spire_mag_02374319.phages_lytic_sequence#3	spire_mag_02374319	Bacteria	k141_161951
SPIRE_spire_mag_00523209.phages_lytic	spire_mag_00523209	Bacteria	k119_48198
SPIRE_spire_mag_01845837.phages_lysogenic	spire_mag_01845837	Bacteria	k141_14343_fragment_1
GTDB_GCA_003249625.1_genomic.phages_lytic_sequence#2	GCA_003249625.1	Bacteria	QKII01000438.1_Propionivibrio_sp._isolate_SZUA-576_scaffold_9501,_whole_genome_shotgun_sequence
SPIRE_spire_mag_00096005.phages_lytic	spire_mag_00096005	Bacteria	k141_104_flag=0_multi=81.6817_len=5740
SPIRE_spire_mag_02560886.phages_lytic_sequence#3	spire_mag_02560886	Bacteria	k141_337873
GTDB_GCA_017649745.1_genomic.phages_lytic_sequence#38	GCA_017649745.1	Bacteria	JAGCGE010000393.1_Clostridiales_bacterium_isolate_RGIG9762_Yak_Omasum-5__c1116145,_whole_genome_shotgun_sequence
SPIRE_spire_mag_02029932.phages_lytic	spire_mag_02029932	Bacteria	k141_3306745
SPIRE_spire_mag_01093151.phages_lytic_sequence#4	spire_mag_01093151	Bacteria	k119_106623
GTDB_GCA_009922405.1_genomic.phages_lytic_sequence#4	GCA_009922405.1	Bacteria	RFVZ01000151.1_BetaPseudomonadota_bacterium_isolate_WB5_2B_315_contig_100_150,_whole_genome_shotgun_sequence
SPIRE_spire_mag_01763484.phages_lytic	spire_mag_01763484	Bacteria	k141_399416
GTDB_GCF_900089775.1_genomic.phages_lysogenic_sequence#3	GCF_900089775.1	Bacteria	NZ_FLOB01000004.1_Marinomonas_spartinae_strain_CECT_8886,_whole_genome_shotgun_sequence_fragment_3
SPIRE_spire_mag_01713478.phages_lytic	spire_mag_01713478	Bacteria	k141_1728921
SPIRE_spire_mag_01117351.phages_lytic_sequence#6	spire_mag_01117351	Bacteria	k141_773240
SPIRE_spire_mag_02526261.phages_lytic_sequence#2	spire_mag_02526261	Bacteria	k141_45137
SPIRE_spire_mag_02865011.phages_lysogenic_sequence#2	spire_mag_02865011	Bacteria	k141_54335_fragment_1
SPIRE_spire_mag_01825975.phages_lytic_sequence#60	spire_mag_01825975	Bacteria	k141_663983
SPIRE_spire_mag_01277289.phages_lytic	spire_mag_01277289	Bacteria	k141_47296
SPIRE_spire_mag_01781380.phages_lytic_sequence#3	spire_mag_01781380	Bacteria	k141_976848
SPIRE_spire_mag_01620170.phages_lytic_sequence#5	spire_mag_01620170	Bacteria	k141_12199
GTDB_GCA_002689995.1_genomic.phages_lytic_sequence#6	GCA_002689995.1	Bacteria	NZIV01000082.1_Candidatus_Marinimicrobia_bacterium_isolate_MED589_98135,_whole_genome_shotgun_sequence
SPIRE_spire_mag_02180022.phages_lysogenic_sequence#2	spire_mag_02180022	Bacteria	k141_629442_fragment_1
SPIRE_spire_mag_00722602.phages_lytic_sequence#13	spire_mag_00722602	Bacteria	k141_467785
SPIRE_spire_mag_00137600.phages_lytic_sequence#3	spire_mag_00137600	Bacteria	k141_1348192
SPIRE_specI_v4_09561.phages_lysogenic	specI_v4_09561	Bacteria	2798040.SAMN17109119.JAENJG010000001_Leucobacter_sp._L43_43,_whole_genome_shotgun_sequence_fragment_8
SPIRE_spire_mag_00909296.phages_lytic_sequence#3	spire_mag_00909296	Bacteria	k141_1383385
SPIRE_spire_mag_01112599.phages_lysogenic	spire_mag_01112599	Bacteria	k141_4104458
NCBI_GCF_014141525.1_ASM1414152v1_genomic.phages_lytic_sequence#7	GCF_014141525.1	Bacteria	NZ_VKHS01000260.1_Streptomyces_calidiresistens_strain_DSM_42108_NODE_260,_whole_genome_shotgun_sequence
SPIRE_spire_mag_02836229.phages_lysogenic	spire_mag_02836229	Bacteria	k141_73216
GTDB_GCA_014860455.1_genomic.phages_lysogenic	GCA_014860455.1	Bacteria	JACZJQ010000082.1_Bryobacteraceae_bacterium_isolate_MAG23_acidobacteriales_1_contig_346727,_whole_genome_shotgun_sequence_fragment_1
SPIRE_specI_v4_01463.phages_lysogenic_sequence#3	specI_v4_01463	Bacteria	1218247.SAMD00023378.BBQS01000149_Ralstonia_sp._NT80_DNA,_contig:_contig149,_whole_genome_shotgun_sequence_fragment_1
SPIRE_spire_mag_00732395.phages_lytic_sequence#2	spire_mag_00732395	Bacteria	k141_98386
GTDB_GCF_000439375.1_genomic.phages_lysogenic_sequence#3	GCF_000439375.1	Bacteria	NZ_ATMI01000052.1_Tatumella_saanichensis_strain_NML_06-3099_contig000052,_whole_genome_shotgun_sequence_fragment_1
SPIRE_spire_mag_01584325.phages_lytic_sequence#3	spire_mag_01584325	Bacteria	k141_938539
GTDB_GCF_000830505.1_genomic.phages_lysogenic	GCF_000830505.1	Bacteria	NZ_JXOK01000006.1_Vibrio_mytili_strain_CAIM_528_contig00006,_whole_genome_shotgun_sequence_fragment_3
SPIRE_spire_mag_01845788.phages_lytic_sequence#2	spire_mag_01845788	Bacteria	k141_13978
SPIRE_spire_mag_01085379.phages_lytic_sequence#2	spire_mag_01085379	Bacteria	k141_410779
GTDB_GCA_010029825.1_genomic.phages_lytic_sequence#6	GCA_010029825.1	Bacteria	RGVZ01000153.1_Bacterium_isolate_WB9_2_064_contig_100_152,_whole_genome_shotgun_sequence
GTDB_GCA_910588665.1_genomic.phages_lytic_sequence#3	GCA_910588665.1	Bacteria	CAJUPR010000038.1_TPA_asm:_uncultured_Brachyspira_sp._isolate_MGBC162742_genome_assembly,_contig:_MGBC162742.38,_whole_genome_shotgun_sequence
SPIRE_spire_mag_01046100.phages_lytic_sequence#3	spire_mag_01046100	Bacteria	k141_107743
SPIRE_spire_mag_02560859.phages_lytic_sequence#3	spire_mag_02560859	Bacteria	k141_1072425
SPIRE_spire_mag_02004251.phages_lytic_sequence#34	spire_mag_02004251	Bacteria	k141_24453
GTDB_GCA_015068935.1_genomic.phages_lysogenic	GCA_015068935.1	Bacteria	SVJO01000001.1_Oscillospiraceae_bacterium_isolate_SIG437_NODE_2607_length_138477_cov_4.516111,_whole_genome_shotgun_sequence_fragment_1
SPIRE_spire_mag_01535691.phages_lytic_sequence#9	spire_mag_01535691	Bacteria	k109_74483
GTDB_GCA_001484765.1_genomic.phages_lysogenic_sequence#3	GCA_001484765.1	Bacteria	KQ947380.1_Erwinia_sp._SCU-B244_genomic_scaffold_scaffold6,_whole_genome_shotgun_sequence_fragment_1
SPIRE_spire_mag_01006057.phages_lytic_sequence#4	spire_mag_01006057	Bacteria	k119_1724
SPIRE_spire_mag_01882518.phages_lytic_sequence#5	spire_mag_01882518	Bacteria	k119_53787
SPIRE_spire_mag_00879960.phages_lytic_sequence#6	spire_mag_00879960	Bacteria	k141_471739
SPIRE_spire_mag_02554224.phages_lytic_sequence#15	spire_mag_02554224	Bacteria	k141_536327
SPIRE_spire_mag_01585127.phages_lytic	spire_mag_01585127	Bacteria	k141_1033257
SPIRE_spire_mag_01994698.phages_lysogenic	spire_mag_01994698	Bacteria	k119_81168_fragment_1
SPIRE_spire_mag_02029128.phages_lytic	spire_mag_02029128	Bacteria	k141_202316
SPIRE_specI_v4_04366.phages_lysogenic_sequence#2	specI_v4_04366	Bacteria	1349788.SAMD00023477.BBQE01000003_Sulfurospirillum_cavolei_NBRC_109482_DNA,_contig:_SCA02S_CON00030,_whole_genome_shotgun_sequence_fragment_1
SPIRE_spire_mag_00987708.phages_lysogenic_sequence#2	spire_mag_00987708	Bacteria	k141_195118_fragment_1
SPIRE_spire_mag_01050365.phages_lytic	spire_mag_01050365	Bacteria	k141_280320
SPIRE_spire_mag_01085340.phages_lytic_sequence#3	spire_mag_01085340	Bacteria	k141_298777
SPIRE_spire_mag_01572347.phages_lytic_sequence#4	spire_mag_01572347	Bacteria	k141_1826063
SPIRE_spire_mag_01245393.phages_lytic	spire_mag_01245393	Bacteria	k119_163587
SPIRE_spire_mag_00837712.phages_lysogenic_sequence#2	spire_mag_00837712	Bacteria	k141_1309030
SPIRE_spire_mag_02382132.phages_lysogenic	spire_mag_02382132	Bacteria	k141_1321719_fragment_1
SPIRE_spire_mag_02385465.phages_lysogenic	spire_mag_02385465	Bacteria	k141_49004
GTDB_GCA_018065645.1_genomic.phages_lytic_sequence#6	GCA_018065645.1	Bacteria	JAGHSX010000080.1_Bacteroidales_bacterium_isolate_E3_144_c_000001160817,_whole_genome_shotgun_sequence
GTDB_GCA_903831655.1_genomic.phages_lytic_sequence#4	GCA_903831655.1	Bacteria	CAIKYO010000071.1_uncultured_Burkholderiales_bacterium_isolate_C24_bin-2397_genome_assembly,_contig:_bin-2397:071/463,_whole_genome_shotgun_sequence
SPIRE_spire_mag_02555081.phages_lytic_sequence#2	spire_mag_02555081	Bacteria	k141_485461
SPIRE_spire_mag_01775938.phages_lytic_sequence#15	spire_mag_01775938	Bacteria	k141_556473
NCBI_GCF_024281235.1_ASM2428123v1_genomic.phages_lysogenic_sequence#2	GCF_024281235.1	Bacteria	NZ_JAHWXY010000002.1_Shinella_daejeonensis_strain_JCM_16236_Scaffold2_1,_whole_genome_shotgun_sequence_fragment_4
SPIRE_spire_mag_00041503.phages_lytic_sequence#6	spire_mag_00041503	Bacteria	k141_324748
SPIRE_spire_mag_02976695.phages_lytic_sequence#4	spire_mag_02976695	Bacteria	k141_55771
SPIRE_spire_mag_02976773.phages_lytic_sequence#7	spire_mag_02976773	Bacteria	k141_19557
SPIRE_spire_mag_01585683.phages_lysogenic	spire_mag_01585683	Bacteria	k141_118093_fragment_6
GTDB_GCA_017425725.1_genomic.phages_lytic	GCA_017425725.1	Bacteria	JAFOXU010000114.1_AlphaPseudomonadota_bacterium_isolate_RGIG896_Dairy_cattle_Rectum-3__c929221,_whole_genome_shotgun_sequence
SPIRE_specI_v4_01755.phages_lysogenic	specI_v4_01755	Bacteria	1288121.SAMN15533282.JADNJG010000006_Alistipes_senegalensis_strain_1001283B150304_161114_C11_NODE_6_length_188682_cov_45.33,_whole_genome_shotgun_sequence_fragment_1
GTDB_GCA_900553045.1_genomic.phages_lytic	GCA_900553045.1	Bacteria	USBW01000071.1_uncultured_Tenericutes_bacterium_isolate_UMGS1572_genome_assembly,_contig:_NODE_8459_length_4695_cov_2.559698,_whole_genome_shotgun_sequence
GTDB_GCA_013138655.1_genomic.phages_lytic_sequence#5	GCA_013138655.1	Bacteria	WTCI01000094.1_Desulfuromonadaceae_bacterium_isolate_GLR9_c_000000482769,_whole_genome_shotgun_sequence
SPIRE_spire_mag_02378525.phages_lysogenic	spire_mag_02378525	Bacteria	k119_758052_fragment_1
SPIRE_spire_mag_01100241.phages_lytic_sequence#4	spire_mag_01100241	Bacteria	k141_1568723
SPIRE_spire_mag_00866803.phages_lytic_sequence#40	spire_mag_00866803	Bacteria	k141_1793478
GTDB_GCF_009696375.1_genomic.phages_lytic	GCF_009696375.1	Bacteria	NZ_VUMD01000017.1_Clostridium_porci_strain_WCA-389-WT-23D1_seq17,_whole_genome_shotgun_sequence
SPIRE_spire_mag_02387109.phages_lytic_sequence#2	spire_mag_02387109	Bacteria	k141_408
SPIRE_spire_mag_01381478.phages_lytic_sequence#2	spire_mag_01381478	Bacteria	k141_1184635
SPIRE_spire_mag_02525198.phages_lytic_sequence#9	spire_mag_02525198	Bacteria	k141_932731
SPIRE_specI_v4_14985.phages_lytic_sequence#2	specI_v4_14985	Bacteria	76122.SAMN14570579.JABZGO010000142_MAG:_Alloprevotella_tannerae_isolate_JCVI_16_bin.13_NODE_142_length_5247_cov_2.625145,_whole_genome_shotgun_sequence
SPIRE_spire_mag_02014127.phages_lytic_sequence#8	spire_mag_02014127	Bacteria	k141_11098283
SPIRE_specI_v4_27808.phages_lytic_sequence#4	specI_v4_27808	Bacteria	2741673.SAMN15091545.JABUHN010000039_Tabrizicola_sp._SY72_KCTC62105_scaffold39,_whole_genome_shotgun_sequence
SPIRE_spire_mag_02430271.phages_lytic_sequence#7	spire_mag_02430271	Bacteria	k141_925697
GTDB_GCA_016789885.1_genomic.phages_lysogenic_sequence#3	GCA_016789885.1	Bacteria	JAEUPZ010000010.1_Chromatiales_bacterium_isolate_new_MAG-238_k141_338715,_whole_genome_shotgun_sequence_fragment_1
GTDB_GCF_001278805.1_genomic.phages_lysogenic	GCF_001278805.1	Bacteria	NZ_CP012602.1_Bacillus_sp._FJAT-18017_chromosome_fragment_81
SPIRE_spire_mag_01958300.phages_lysogenic_sequence#2	spire_mag_01958300	Bacteria	k141_2595076
SPIRE_specI_v4_09435.phages_lytic_sequence#5	specI_v4_09435	Bacteria	2026780.SAMN18059872.JAFLCP010000253_Planctomycetes_bacterium_isolate_UWPOB_PLANC4_gnl_X_PFEGOKAG_253,_whole_genome_shotgun_sequence
SPIRE_spire_mag_02442456.phages_lysogenic	spire_mag_02442456	Bacteria	k141_408191_fragment_2
GTDB_GCA_900546325.1_genomic.phages_lytic_sequence#2	GCA_900546325.1	Bacteria	URCR01000068.1_uncultured_Lachnospiraceae_bacterium_isolate_UMGS873_genome_assembly,_contig:_NODE_1507_length_8124_cov_6.052423,_whole_genome_shotgun_sequence
SPIRE_spire_mag_02483787.phages_lytic_sequence#10	spire_mag_02483787	Bacteria	k119_331489
GTDB_GCA_002726535.1_genomic.phages_lytic_sequence#7	GCA_002726535.1	Bacteria	PBTG01000002.1_Myxococcales_bacterium_isolate_NP66_MHASMcontig_1017,_whole_genome_shotgun_sequence
SPIRE_spire_mag_01581837.phages_lytic_sequence#124	spire_mag_01581837	Bacteria	k141_153329
GTDB_GCF_000759815.1_genomic.phages_lytic_sequence#6	GCF_000759815.1	Bacteria	NZ_BBNA01000071.1_Citrobacter_rodentium_NBRC_105723,_whole_genome_shotgun_sequence
GTDB_GCA_012727935.1_genomic.phages_lytic_sequence#3	GCA_012727935.1	Bacteria	JAAYGA010000225.1_Pseudomonadaceae_bacterium_isolate_AS09scLD_149_216394_AS09,_whole_genome_shotgun_sequence
SPIRE_spire_mag_01752770.phages_lytic_sequence#4	spire_mag_01752770	Bacteria	k141_110554
SPIRE_spire_mag_00536929.phages_lytic	spire_mag_00536929	Bacteria	k141_693856
SPIRE_spire_mag_00725981.phages_lytic	spire_mag_00725981	Bacteria	k141_635213
SPIRE_spire_mag_02409793.phages_lytic	spire_mag_02409793	Bacteria	k141_149726
SPIRE_spire_mag_02374387.phages_lytic_sequence#4	spire_mag_02374387	Bacteria	k141_571960
SPIRE_specI_v4_01924.phages_lysogenic	specI_v4_01924	Bacteria	525373.SAMN00001488.GL379770_Sphingobacterium_spiritivorum_ATCC_33861_genomic_scaffold_SCAFFOLD1,_whole_genome_shotgun_sequence_fragment_3
SPIRE_spire_mag_00817620.phages_lysogenic	spire_mag_00817620	Bacteria	k119_280848_fragment_1
SPIRE_spire_mag_02504936.phages_lytic_sequence#2	spire_mag_02504936	Bacteria	k141_432935
GTDB_GCA_900553925.1_genomic.phages_lytic	GCA_900553925.1	Bacteria	USFH01000105.1_uncultured_Clostridium_sp._isolate_UMGS1660_genome_assembly,_contig:_NODE_4045_length_7575_cov_3.861170,_whole_genome_shotgun_sequence
GTDB_GCF_000404125.1_genomic.phages_lytic_sequence#2	GCF_000404125.1	Bacteria	NZ_KE136329.1_Erwinia_tracheiphila_PSU-1_scaffold00022,_whole_genome_shotgun_sequence
SPIRE_spire_mag_00824335.phages_lysogenic	spire_mag_00824335	Bacteria	k141_1742452_fragment_1
SPIRE_specI_v4_08874.phages_lysogenic	specI_v4_08874	Bacteria	1403948.SAMN02316559.AZMI01000001_MAG:_Varibaculum_cambriense_DORA_20_Q618_VCMC00001,_whole_genome_shotgun_sequence_fragment_7
SPIRE_specI_v4_13874.phages_lytic_sequence#3	specI_v4_13874	Bacteria	575426.SAMEA6956239.CAIUXD010000073_uncultured_Opitutae_bacterium_isolate_Umea_bin-03682_genome_assembly,_contig:_bin-03682:073/185,_whole_genome_shotgun_sequence
GTDB_GCA_002692855.1_genomic.phages_lytic_sequence#6	GCA_002692855.1	Bacteria	NZMJ01000022.1_Maricaulis_sp._isolate_IN14_8509,_whole_genome_shotgun_sequence
SPIRE_spire_mag_02013639.phages_lysogenic	spire_mag_02013639	Bacteria	k141_886803_fragment_1
GTDB_GCA_900314375.1_genomic.phages_lytic_sequence#7	GCA_900314375.1	Bacteria	OMVC01000060.1_uncultured_bacterium_isolate_hRUG901_genome_assembly,_contig:_NODE_25224_length_5067_cov_7.3759,_whole_genome_shotgun_sequence
GTDB_GCF_000600335.2_genomic.phages_lysogenic	GCF_000600335.2	Bacteria	NZ_KK088637.1_Rubellimicrobium_mesophilum_DSM_19309_scaffold9,_whole_genome_shotgun_sequence_fragment_2
NCBI_GCF_000754995.1_PVA_genomic.phages_lysogenic_sequence#5	GCF_000754995.1	Bacteria	NZ_KN150745.1_Proteus_vulgaris_strain_ATCC_49132_scaffold1,_whole_genome_shotgun_sequence_fragment_12
SPIRE_spire_mag_01787368.phages_lytic_sequence#4	spire_mag_01787368	Bacteria	k141_102514
SPIRE_spire_mag_01226104.phages_lytic_sequence#3	spire_mag_01226104	Bacteria	k111_8505
SPIRE_spire_mag_01484261.phages_lytic_sequence#2	spire_mag_01484261	Bacteria	k141_164799
GTDB_GCA_017958245.1_genomic.phages_lytic	GCA_017958245.1	Bacteria	JAGDDC010000155.1_Lachnospiraceae_bacterium_isolate_RGIG10358_Yak_Rumen.Co__c3440850,_whole_genome_shotgun_sequence
GTDB_GCA_002238425.1_genomic.phages_lytic_sequence#2	GCA_002238425.1	Bacteria	MPMJ01000057.1_SAR202_cluster_bacterium_bin16_NODE_4516_length_16038_cov_16.9306_ID_9031,_whole_genome_shotgun_sequence
SPIRE_spire_mag_01787899.phages_lytic	spire_mag_01787899	Bacteria	k141_41873
SPIRE_spire_mag_01779533.phages_lytic	spire_mag_01779533	Bacteria	k141_554321
SPIRE_spire_mag_01762935.phages_lytic_sequence#9	spire_mag_01762935	Bacteria	k141_2760392
SPIRE_specI_v4_30403.phages_lytic_sequence#20	specI_v4_30403	Bacteria	1904441.SAMN10222845.RFQY01000039_MAG:_Rhodobacteraceae_bacterium_isolate_WB4_7_009_contig_100_38,_whole_genome_shotgun_sequence
GTDB_GCA_014859465.1_genomic.phages_lytic_sequence#8	GCA_014859465.1	Bacteria	JACUUF010000120.1_Methyloprofundus_sp._isolate_Kmv24_NODE_3288_length_10028_cov_6.307731,_whole_genome_shotgun_sequence
SPIRE_spire_mag_02050911.phages_lytic_sequence#11	spire_mag_02050911	Bacteria	k141_1023_flag=1_multi=158.0000_len=13933
SPIRE_spire_mag_00492487.phages_lysogenic_sequence#2	spire_mag_00492487	Bacteria	k141_3057166_fragment_1
SPIRE_spire_mag_01663836.phages_lytic_sequence#7	spire_mag_01663836	Bacteria	k141_141578
GTDB_GCA_013215615.1_genomic.phages_lytic	GCA_013215615.1	Bacteria	JABSQX010000156.1_Myxococcales_bacterium_isolate_DT_71_DT-Myxococcota-3_scaffold_157,_whole_genome_shotgun_sequence
SPIRE_spire_mag_02038307.phages_lytic_sequence#3	spire_mag_02038307	Bacteria	k141_447142
GTDB_GCA_002733385.1_genomic.phages_lysogenic	GCA_002733385.1	Bacteria	NVVO01000007.1_Robiginitomaculum_sp._isolate_NORP61_Contig_source1383C_422,_whole_genome_shotgun_sequence_fragment_1
SPIRE_spire_mag_02321198.phages_lytic	spire_mag_02321198	Bacteria	k141_199906
SPIRE_specI_v4_23129.phages_lytic_sequence#7	specI_v4_23129	Bacteria	1909294.SAMN16426148.JADJVV010000035_MAG:_Hyphomicrobiales_bacterium_isolate_Hjor_18-Q3-R7-51_MAXAC.078_tig00037159-10-129150,_whole_genome_shotgun_sequence
SPIRE_spire_mag_00975331.phages_lytic_sequence#18	spire_mag_00975331	Bacteria	k119_87628
SPIRE_spire_mag_01192967.phages_lytic_sequence#3	spire_mag_01192967	Bacteria	k141_14571
SPIRE_spire_mag_00193969.phages_lytic_sequence#15	spire_mag_00193969	Bacteria	k119_207495
SPIRE_spire_mag_02493202.phages_lytic	spire_mag_02493202	Bacteria	k141_144441
SPIRE_spire_mag_02406327.phages_lytic	spire_mag_02406327	Bacteria	k141_170879
SPIRE_specI_v4_17678.phages_lysogenic_sequence#2	specI_v4_17678	Bacteria	2030927.SAMN19225290.DXYS01000093_MAG_TPA_asm:_Bacteroidales_bacterium_isolate_HRGM_Genome_3953_HRGM_Genome_3953_93,_whole_genome_shotgun_sequence_fragment_1
GTDB_GCA_903834855.1_genomic.phages_lytic_sequence#3	GCA_903834855.1	Bacteria	CAILKS010000052.1_uncultured_bacterium_isolate_Ja_bin-4026_genome_assembly,_contig:_bin-4026:52/84,_whole_genome_shotgun_sequence
GTDB_GCF_900095825.1_genomic.phages_lysogenic_sequence#4	GCF_900095825.1	Bacteria	NZ_LT608315.1_Acidaminococcus_massiliensis_strain_Marseille-P2828,_whole_genome_shotgun_sequence_fragment_11
SPIRE_spire_mag_02509861.phages_lytic	spire_mag_02509861	Bacteria	k141_291392
SPIRE_spire_mag_00142021.phages_lytic	spire_mag_00142021	Bacteria	k141_1299597
GTDB_GCA_019244055.1_genomic.phages_lytic	GCA_019244055.1	Bacteria	JAFATG010000331.1_MAG:_Acidobacteriaceae_bacterium_isolate_CP_BM_ER_R9_6_BM_ER_R9_k147_2083394,_whole_genome_shotgun_sequence
SPIRE_spire_mag_00058899.phages_lytic_sequence#3	spire_mag_00058899	Bacteria	k141_900136
SPIRE_spire_mag_00837919.phages_lysogenic_sequence#4	spire_mag_00837919	Bacteria	k141_364878
GTDB_GCA_002704755.1_genomic.phages_lysogenic_sequence#3	GCA_002704755.1	Bacteria	PAHC01000002.1_MAG:_Rhodobiaceae_bacterium_isolate_MED766_MHASMcontig_576883,_whole_genome_shotgun_sequence
SPIRE_spire_mag_00059298.phages_lytic_sequence#2	spire_mag_00059298	Bacteria	k141_2335820
SPIRE_spire_mag_02211289.phages_lytic	spire_mag_02211289	Bacteria	k141_517302
NCBI_GCF_001718535.1_ASM171853v1_genomic.phages_lysogenic	GCF_001718535.1	Bacteria	NZ_CP013400.1_Burkholderia_seminalis_strain_FL-5-4-10-S1-D7_chromosome_2,_complete_sequence_fragment_8
SPIRE_spire_mag_00518448.phages_lytic	spire_mag_00518448	Bacteria	k141_833811
SPIRE_spire_mag_02511268.phages_lytic_sequence#21	spire_mag_02511268	Bacteria	k141_1163217
SPIRE_spire_mag_02552974.phages_lytic_sequence#26	spire_mag_02552974	Bacteria	k141_442020
SPIRE_spire_mag_01583247.phages_lytic_sequence#5	spire_mag_01583247	Bacteria	k141_380702
SPIRE_spire_mag_02173641.phages_lytic	spire_mag_02173641	Bacteria	k141_602348
NCBI_GCF_016623605.1_ASM1662360v1_genomic.phages_lysogenic_sequence#2	GCF_016623605.1	Bacteria	NZ_JAEHNZ010000005.1_Kingella_bonacorsii_strain_Marseille-Q4569_NODE_5_length_139876_cov_37.821902,_whole_genome_shotgun_sequence_fragment_1
SPIRE_spire_mag_01830987.phages_lytic	spire_mag_01830987	Bacteria	k141_1280804
SPIRE_spire_mag_02527198.phages_lytic_sequence#13	spire_mag_02527198	Bacteria	k141_274404
SPIRE_spire_mag_02383192.phages_lytic	spire_mag_02383192	Bacteria	k141_385099
SPIRE_spire_mag_00725879.phages_lytic	spire_mag_00725879	Bacteria	k141_290227
SPIRE_spire_mag_02087768.phages_lytic_sequence#4	spire_mag_02087768	Bacteria	k141_133279
GTDB_GCF_002096925.1_genomic.phages_lytic	GCF_002096925.1	Bacteria	NZ_NCVN01000041.1_Streptococcus_mitis_strain_B_009152_10_s_mitis_RS_009152_10_ID_99,_whole_genome_shotgun_sequence
SPIRE_spire_mag_01830481.phages_lytic_sequence#2	spire_mag_01830481	Bacteria	k141_1582497
SPIRE_spire_mag_01748815.phages_lytic_sequence#11	spire_mag_01748815	Bacteria	k141_39459
GTDB_GCA_018716525.1_genomic.phages_lytic_sequence#4	GCA_018716525.1	Bacteria	DVJV01000114.1_MAG_TPA_asm:_Candidatus_Ventricola_gallistercoris_isolate_ChiHcec16-310_ChiHcec16__C119792_L4375_SRR6323427,_whole_genome_shotgun_sequence
GTDB_GCA_002070095.1_genomic.phages_lytic_sequence#10	GCA_002070095.1	Bacteria	MWCR01000035.1_Parcubacteria_group_bacterium_ADurb.Bin192_BWY14_contig000035,_whole_genome_shotgun_sequence
GTDB_GCA_017964025.1_genomic.phages_lytic	GCA_017964025.1	Bacteria	JAGCST010000029.1_Candidatus_Saccharibacteria_bacterium_isolate_RGIG10089_Yak_Rumen-1__c1472537,_whole_genome_shotgun_sequence
SPIRE_spire_mag_01800303.phages_lysogenic	spire_mag_01800303	Bacteria	k141_8000_fragment_1
SPIRE_specI_v4_02397.phages_lytic_sequence#2	specI_v4_02397	Bacteria	1095743.SAMN00761819.AJMU01000059_Haemophilus_paraphrohaemolyticus_HK411_contig00024,_whole_genome_shotgun_sequence
SPIRE_spire_mag_00983560.phages_lytic_sequence#3	spire_mag_00983560	Bacteria	k141_745400
GTDB_GCA_001821055.1_genomic.phages_lytic	GCA_001821055.1	Bacteria	MHRT01000003.1_Candidatus_Taylorbacteria_bacterium_RIFCSPHIGHO2_12_FULL_45_16_rifcsphigho2_12_scaffold_19351,_whole_genome_shotgun_sequence
SPIRE_spire_mag_00054881.phages_lytic	spire_mag_00054881	Bacteria	k141_2145987
SPIRE_spire_mag_01380866.phages_lysogenic_sequence#14	spire_mag_01380866	Bacteria	k141_1552410
SPIRE_spire_mag_00174421.phages_lytic	spire_mag_00174421	Bacteria	k141_1498095
SPIRE_spire_mag_01757172.phages_lytic_sequence#96	spire_mag_01757172	Bacteria	k141_92165
GTDB_GCA_017480045.1_genomic.phages_lysogenic	GCA_017480045.1	Bacteria	JAFVBK010000051.1_Clostridia_bacterium_isolate_RGIG5017_Roe_deer_Rumen-5__c108580,_whole_genome_shotgun_sequence_fragment_1
GTDB_GCF_018305005.1_genomic.phages_lytic_sequence#2	GCF_018305005.1	Bacteria	NZ_JAGQEG010000119.1_Collimonas_sp._RXD178_NODE_119_length_15948_cov_45.208836,_whole_genome_shotgun_sequence
GTDB_GCF_900129975.1_genomic.phages_lysogenic_sequence#2	GCF_900129975.1	Bacteria	NZ_FSRG01000004.1_Halodesulfovibrio_marinisediminis_DSM_17456,_whole_genome_shotgun_sequence_fragment_3
SPIRE_spire_mag_02439992.phages_lytic	spire_mag_02439992	Bacteria	k141_244096
SPIRE_spire_mag_01824737.phages_lytic_sequence#15	spire_mag_01824737	Bacteria	k141_1399057
GTDB_GCF_900187365.1_genomic.phages_lytic_sequence#2	GCF_900187365.1	Bacteria	NZ_FYDG01000047.1_Rhodoblastus_acidophilus_strain_DSM_137,_whole_genome_shotgun_sequence
SPIRE_specI_v4_01869.phages_lysogenic_sequence#2	specI_v4_01869	Bacteria	303.SAMN17103323.CP066306_Pseudomonas_putida_strain_BR-PH17_chromosome,_complete_genome_fragment_38
GTDB_GCA_013362815.1_genomic.phages_lytic_sequence#3	GCA_013362815.1	Bacteria	JABFVK010000077.1_Hamadaea_sp._isolate_Bin2.24_NODE_4782_length_8280_cov_12.079946,_whole_genome_shotgun_sequence
GTDB_GCA_003224755.1_genomic.phages_lytic_sequence#3	GCA_003224755.1	Bacteria	QHZR01000598.1_Acidobacteria_bacterium_isolate_gp1_AA150_14_1009_16_40cm_scaffold_292096_curated,_whole_genome_shotgun_sequence
SPIRE_specI_v4_04212.phages_lysogenic_sequence#3	specI_v4_04212	Bacteria	938288.PRJEB76.HG326226_Clostridiales_bacterium_9401234_genomic_scaffold,_scaffold00003,_whole_genome_shotgun_sequence_fragment_5
GTDB_GCA_900551075.1_genomic.phages_lysogenic	GCA_900551075.1	Bacteria	URVB01000053.1_uncultured_Blautia_sp._isolate_UMGS1369_genome_assembly,_contig:_NODE_494_length_25851_cov_4.857110,_whole_genome_shotgun_sequence_fragment_1
GTDB_GCA_015231775.1_genomic.phages_lytic	GCA_015231775.1	Bacteria	JADGAY010000196.1_Magnetococcales_bacterium_isolate_nQXH2bin1_nQXH2_bin1_NODE_1590_length_5097_cov_29.276478,_whole_genome_shotgun_sequence
SPIRE_spire_mag_02088126.phages_lytic_sequence#5	spire_mag_02088126	Bacteria	k141_14426
SPIRE_spire_mag_02038064.phages_lytic_sequence#3	spire_mag_02038064	Bacteria	k141_770813
SPIRE_spire_mag_02698342.phages_lytic_sequence#2	spire_mag_02698342	Bacteria	k141_54769
SPIRE_spire_mag_01201870.phages_lysogenic	spire_mag_01201870	Bacteria	k141_24839_fragment_1
NCBI_GCF_008973725.1_ASM897372v1_genomic.phages_lysogenic_sequence#2	GCF_008973725.1	Bacteria	NZ_WBJQ01000002.1_Arthrobacter_luteolus_strain_DSM_13067_Scaffold2_1,_whole_genome_shotgun_sequence_fragment_8
SPIRE_spire_mag_01989539.phages_lytic_sequence#2	spire_mag_01989539	Bacteria	k119_226395
SPIRE_spire_mag_02373649.phages_lytic_sequence#2	spire_mag_02373649	Bacteria	k141_134512
GTDB_GCA_900317105.1_genomic.phages_lysogenic	GCA_900317105.1	Bacteria	ONFP01000075.1_uncultured_Succinatimonas_sp._isolate_RUG260_genome_assembly,_contig:_scaffold_4865,_whole_genome_shotgun_sequence
SPIRE_spire_mag_02005247.phages_lytic_sequence#4	spire_mag_02005247	Bacteria	k141_210583
SPIRE_spire_mag_01769477.phages_lytic	spire_mag_01769477	Bacteria	k141_1499786
SPIRE_spire_mag_01803668.phages_lytic	spire_mag_01803668	Bacteria	k141_226918
SPIRE_spire_mag_02518423.phages_lysogenic_sequence#2	spire_mag_02518423	Bacteria	k141_121690_fragment_1
GTDB_GCF_009857495.1_genomic.phages_lysogenic_sequence#2	GCF_009857495.1	Bacteria	NZ_WWCO01000006.1_Duganella_sp._FT94W_NODE_6_length_375228_cov_29.202407_6,_whole_genome_shotgun_sequence_fragment_2
SPIRE_spire_mag_02374202.phages_lysogenic	spire_mag_02374202	Bacteria	k141_23598
SPIRE_spire_mag_00438785.phages_lytic	spire_mag_00438785	Bacteria	k141_134653
SPIRE_specI_v4_41139.phages_lytic	specI_v4_41139	Bacteria	208544.SAMEA6953697.CAIYFE010000234_uncultured_Burkholderiales_bacterium_isolate_MJ-time_bin-5883_genome_assembly,_contig:_bin-5883:234/377,_whole_genome_shotgun_sequence
SPIRE_spire_mag_01623276.phages_lytic_sequence#29	spire_mag_01623276	Bacteria	k141_80152
SPIRE_spire_mag_01114572.phages_lytic_sequence#15	spire_mag_01114572	Bacteria	k141_289746
GTDB_GCA_018436725.1_genomic.phages_lysogenic_sequence#2	GCA_018436725.1	Bacteria	JAHDKT010000042.1_Synergistaceae_bacterium_isolate_LM3-B13.2_k141_77733,_whole_genome_shotgun_sequence_fragment_1
SPIRE_spire_mag_02015617.phages_lytic_sequence#21	spire_mag_02015617	Bacteria	k141_720277
SPIRE_spire_mag_00036948.phages_lytic_sequence#3	spire_mag_00036948	Bacteria	k141_8297
SPIRE_spire_mag_01220526.phages_lytic_sequence#11	spire_mag_01220526	Bacteria	k141_107098
SPIRE_spire_mag_01337679.phages_lytic_sequence#3	spire_mag_01337679	Bacteria	k119_163293
SPIRE_spire_mag_01266376.phages_lytic	spire_mag_01266376	Bacteria	k119_135976
NCBI_GCF_006239215.1_ASM623921v1_genomic.phages_lysogenic	GCF_006239215.1	Bacteria	NZ_VDDC01000001.1_Paracoccus_haeundaensis_strain_CGMCC_1.8012_Scaffold1_1,_whole_genome_shotgun_sequence_fragment_3
SPIRE_spire_mag_02441922.phages_lytic_sequence#2	spire_mag_02441922	Bacteria	k141_848180
SPIRE_spire_mag_00720515.phages_lytic_sequence#2	spire_mag_00720515	Bacteria	k141_442110
SPIRE_spire_mag_00078305.phages_lytic	spire_mag_00078305	Bacteria	k141_15174
SPIRE_spire_mag_02524411.phages_lytic_sequence#3	spire_mag_02524411	Bacteria	k141_491990
GTDB_GCA_900316335.1_genomic.phages_lytic	GCA_900316335.1	Bacteria	ONCN01000153.1_uncultured_Clostridiales_bacterium_isolate_RUG175_genome_assembly,_contig:_scaffold_9990,_whole_genome_shotgun_sequence
SPIRE_spire_mag_01820620.phages_lytic_sequence#4	spire_mag_01820620	Bacteria	k141_27851
SPIRE_spire_mag_02975353.phages_lytic_sequence#2	spire_mag_02975353	Bacteria	k141_180524
GTDB_GCA_017450215.1_genomic.phages_lytic_sequence#10	GCA_017450215.1	Bacteria	JAFSVH010000062.1_Bacilli_bacterium_isolate_RGIG3506_Goat_Rumen.Co__c1032482,_whole_genome_shotgun_sequence
GTDB_GCA_910577075.1_genomic.phages_lytic_sequence#4	GCA_910577075.1	Bacteria	CAJTKV010000057.1_TPA_asm:_uncultured_Bacilli_bacterium_isolate_MGBC102277_genome_assembly,_contig:_MGBC102277.57,_whole_genome_shotgun_sequence
GTDB_GCF_004923295.1_genomic.phages_lysogenic_sequence#3	GCF_004923295.1	Bacteria	NZ_CP039641.1_Azospirillum_sp._TSH100_plasmid_p2,_complete_sequence
GTDB_GCA_003648575.1_genomic.phages_lytic_sequence#11	GCA_003648575.1	Bacteria	QMPN01000241.1_Bacteroidetes_bacterium_isolate_B18_G4_B18_Guay4_scaffold_25872,_whole_genome_shotgun_sequence
SPIRE_spire_mag_01883111.phages_lytic_sequence#4	spire_mag_01883111	Bacteria	k119_187582
SPIRE_spire_mag_00873271.phages_lytic_sequence#8	spire_mag_00873271	Bacteria	k141_666178
SPIRE_spire_mag_02404266.phages_lytic_sequence#2	spire_mag_02404266	Bacteria	k141_418565
GTDB_GCF_002573625.1_genomic.phages_lysogenic_sequence#4	GCF_002573625.1	Bacteria	NZ_NJGI01000005.1_Fusobacterium_nucleatum_subsp._polymorphum_strain_KCOM_1232_(=_ChDC_F37)_F37_contig000005,_whole_genome_shotgun_sequence_fragment_6
GTDB_GCA_009911305.1_genomic.phages_lytic_sequence#20	GCA_009911305.1	Bacteria	QXXC01000084.1_Clostridiaceae_bacterium_strain_1XD21-72_Scaffold81_1,_whole_genome_shotgun_sequence
GTDB_GCA_012960805.1_genomic.phages_lytic	GCA_012960805.1	Bacteria	DUAO01000011.1_TPA_asm:_Flavobacteriales_bacterium_isolate_UWMA-0277_NODE_13622_length_7089_cov_0.235622,_whole_genome_shotgun_sequence
NCBI_GCF_014646615.1_ASM1464661v1_genomic.phages_lysogenic_sequence#3	GCF_014646615.1	Bacteria	NZ_BMNP01000024.1_Anoxybacillus_voinovskiensis_strain_JCM_12111_sequence24,_whole_genome_shotgun_sequence_fragment_1
GTDB_GCA_017470785.1_genomic.phages_lytic_sequence#20	GCA_017470785.1	Bacteria	JAFUXM010000219.1_Synergistaceae_bacterium_isolate_RGIG4915_Roe_deer_Rumen-3__c267968,_whole_genome_shotgun_sequence
SPIRE_specI_v4_00200.phages_lysogenic_sequence#4	specI_v4_00200	Bacteria	290402.SAMN02598276.CP000721_Clostridium_beijerinckii_NCIMB_8052,_complete_genome_fragment_14
GTDB_GCF_017582745.1_genomic.phages_lysogenic_sequence#3	GCF_017582745.1	Bacteria	NZ_JAFVIM010000011.1_Massilia_oculi_strain_HYUMC2021_contig11,_whole_genome_shotgun_sequence_fragment_2
GTDB_GCF_004348825.1_genomic.phages_lysogenic_sequence#3	GCF_004348825.1	Bacteria	NZ_SMJU01000004.1_Arundinibacter_roseus_strain_DMA-k-7a_NODE_4_length_426554_cov_32.610625,_whole_genome_shotgun_sequence_fragment_1
SPIRE_spire_mag_00178011.phages_lytic	spire_mag_00178011	Bacteria	k141_267202
NCBI_GCF_003097295.1_ASM309729v1_genomic.phages_lysogenic_sequence#2	GCF_003097295.1	Bacteria	NZ_QEOR01000001.1_Thalassobacter_stenotrophicus_strain_LXJ116_contig1,_whole_genome_shotgun_sequence_fragment_5
SPIRE_spire_mag_00495759.phages_lytic_sequence#2	spire_mag_00495759	Bacteria	k141_222651
SPIRE_spire_mag_01430186.phages_lytic_sequence#3	spire_mag_01430186	Bacteria	k119_871
SPIRE_spire_mag_01278144.phages_lytic_sequence#6	spire_mag_01278144	Bacteria	k141_698455
SPIRE_spire_mag_02020814.phages_lytic_sequence#2	spire_mag_02020814	Bacteria	k141_479338
SPIRE_spire_mag_02198958.phages_lytic_sequence#9	spire_mag_02198958	Bacteria	k141_266839
GTDB_GCA_900313015.1_genomic.phages_lysogenic	GCA_900313015.1	Bacteria	OMPR01000006.1_Rhodobacteraceae_bacterium_EL53_isolate_unclassified_Rhodobacteraceae_strain_EL53_genome_assembly,_contig:_Contig_17,_whole_genome_shotgun_sequence_fragment_3
GTDB_GCA_017476425.1_genomic.phages_lytic_sequence#11	GCA_017476425.1	Bacteria	JAFUZV010000119.1_Selenomonadaceae_bacterium_isolate_RGIG4976_Roe_deer_Rumen-5__c295154,_whole_genome_shotgun_sequence
GTDB_GCA_012837565.1_genomic.phages_lytic_sequence#4	GCA_012837565.1	Bacteria	DUQY01000310.1_TPA_asm:_Bacteroidales_bacterium_isolate_AS08sgBPME_458_129906_AS08,_whole_genome_shotgun_sequence
SPIRE_spire_mag_01779665.phages_lytic	spire_mag_01779665	Bacteria	k141_587006
SPIRE_spire_mag_00723514.phages_lytic	spire_mag_00723514	Bacteria	k141_509386
SPIRE_spire_mag_01845275.phages_lytic_sequence#7	spire_mag_01845275	Bacteria	k141_10986
GTDB_GCF_014203965.1_genomic.phages_lysogenic	GCF_014203965.1	Bacteria	NZ_JACHKE010000001.1_Sphingobium_sp._B9G5A_Ga0417181_01,_whole_genome_shotgun_sequence_fragment_46
SPIRE_spire_mag_00867221.phages_lytic	spire_mag_00867221	Bacteria	k141_128913
SPIRE_spire_mag_00498275.phages_lytic_sequence#3	spire_mag_00498275	Bacteria	k141_87091
GTDB_GCA_018400895.1_genomic.phages_lytic_sequence#9	GCA_018400895.1	Bacteria	JAGYLR010000012.1_Bacterium_isolate_M50B98_12,_whole_genome_shotgun_sequence
GTDB_GCA_016874945.1_genomic.phages_lytic_sequence#2	GCA_016874945.1	Bacteria	VGSO01000137.1_DeltaPseudomonadota_bacterium_isolate_K_DeepCast_250m_m1_077_K_DeepCast_250m_m1_077_Ga0194125_10021757,_whole_genome_shotgun_sequence
GTDB_GCF_900113645.1_genomic.phages_lysogenic	GCF_900113645.1	Bacteria	NZ_FOQC01000010.1_Trichococcus_flocculiformis_strain_DSM_2094,_whole_genome_shotgun_sequence_fragment_1
SPIRE_spire_mag_00709217.phages_lytic_sequence#3	spire_mag_00709217	Bacteria	k119_201229
SPIRE_spire_mag_02162710.phages_lytic_sequence#4	spire_mag_02162710	Bacteria	k141_271433
GTDB_GCA_902796915.1_genomic.phages_lytic_sequence#12	GCA_902796915.1	Bacteria	CADBQS010000112.1_uncultured_Ruminococcus_sp._isolate_RUG14215_genome_assembly,_contig:_RUG14215_asm_112,_whole_genome_shotgun_sequence
GTDB_GCF_003583935.1_genomic.phages_lysogenic	GCF_003583935.1	Bacteria	NZ_QYRN01000004.1_Aureimonas_flava_strain_M2BS4Y-1_Scaffold4_1,_whole_genome_shotgun_sequence_fragment_5
GTDB_GCA_910576345.1_genomic.phages_lytic	GCA_910576345.1	Bacteria	CAJTIT010000047.1_Erysipelotrichales_bacterium_isolate_C59_1_genome_assembly,_contig:_MGBC000226.47,_whole_genome_shotgun_sequence
GTDB_GCA_001942255.1_genomic.phages_lysogenic_sequence#2	GCA_001942255.1	Bacteria	MKKC01000116.1_Nocardiopsis_sp._CNR-923_NODE_66_length_19768_cov_192.532_ID_131,_whole_genome_shotgun_sequence
SPIRE_specI_v4_15095.phages_lysogenic	specI_v4_15095	Bacteria	2044939.SAMEA5279901.CAAGJN010000068_TPA_asm:_Clostridia_bacterium,_isolate_HGM12834,_WGS_project_CAAGJN010000000_data,_contig:_SRS476292_57_k119_246330,_whole_genome_shotgun_sequence_fragment_1
SPIRE_spire_mag_00423478.phages_lytic_sequence#49	spire_mag_00423478	Bacteria	k141_283884
SPIRE_spire_mag_02511066.phages_lysogenic_sequence#2	spire_mag_02511066	Bacteria	k141_440885
SPIRE_spire_mag_00078500.phages_lytic_sequence#4	spire_mag_00078500	Bacteria	k141_400886
SPIRE_specI_v4_11413.phages_lysogenic_sequence#3	specI_v4_11413	Bacteria	862114.SAMD00277623.BORZ01000033_Paenibacillus_faecis_J25TS5_DNA,_sequence033,_whole_genome_shotgun_sequence_fragment_1
SPIRE_spire_mag_01247416.phages_lysogenic	spire_mag_01247416	Bacteria	k141_563718
GTDB_GCA_018364455.1_genomic.phages_lysogenic_sequence#3	GCA_018364455.1	Bacteria	JAGZLW010000004.1_Streptococcus_mitis_isolate_L3_114_025G1_dasL3_114_025G1_concoct_29_L3_114_025G1_scaffold_8,_whole_genome_shotgun_sequence_fragment_1
SPIRE_spire_mag_00999530.phages_lytic_sequence#50	spire_mag_00999530	Bacteria	k141_321409
GTDB_GCA_017447325.1_genomic.phages_lytic_sequence#5	GCA_017447325.1	Bacteria	JAFSNU010000305.1_Synergistaceae_bacterium_isolate_RGIG3311_Goat_Reticulum-5__c426680,_whole_genome_shotgun_sequence
GTDB_GCA_018110855.1_genomic.phages_lytic_sequence#3	GCA_018110855.1	Bacteria	JAGBFZ010000157.1_Oscillospiraceae_bacterium_isolate_RGIG9084_Water_deer_Rectum.Co__c494474,_whole_genome_shotgun_sequence
SPIRE_specI_v4_41031.phages_lytic_sequence#2	specI_v4_41031	Bacteria	86027.SAMEA6948504.CAJBKA010000492_uncultured_beta_proteobacterium_isolate_B-4_bin-196_genome_assembly,_contig:_bin-196:492/597,_whole_genome_shotgun_sequence
SPIRE_spire_mag_02176401.phages_lytic_sequence#5	spire_mag_02176401	Bacteria	k141_542637
SPIRE_spire_mag_02963870.phages_lytic_sequence#40	spire_mag_02963870	Bacteria	k141_539322
SPIRE_spire_mag_02383717.phages_lysogenic	spire_mag_02383717	Bacteria	k141_1337616_fragment_6
GTDB_GCF_001530125.1_genomic.phages_lytic	GCF_001530125.1	Bacteria	NZ_LDUG01000004.1_Thiobacillus_denitrificans_strain_RG_RG4,_whole_genome_shotgun_sequence
SPIRE_spire_mag_00507587.phages_lytic_sequence#6	spire_mag_00507587	Bacteria	k141_113045
NCBI_GCF_009717905.1_ASM971790v1_genomic.phages_lysogenic	GCF_009717905.1	Bacteria	NZ_WMZL01000016.1_Ruthenibacterium_lactatiformans_strain_BIOML-A15_scaffold16_size73752,_whole_genome_shotgun_sequence_fragment_1
GTDB_GCA_900772565.1_genomic.phages_lytic_sequence#2	GCA_900772565.1	Bacteria	CAAHET010000209.1_TPA_asm:_uncultured_Faecalibacterium_sp.,_isolate_HGM13298,_WGS_project_CAAHET010000000_data,_contig:_SRS820629_35_k75_72683,_whole_genome_shotgun_sequence
NCBI_GCF_004327155.1_ASM432715v1_genomic.phages_lysogenic_sequence#2	GCF_004327155.1	Bacteria	NZ_SJAT01000001.1_Lichenihabitans_psoromatis_strain_PAMC_29128_LAR29128_ctg_1,_whole_genome_shotgun_sequence_fragment_1
SPIRE_spire_mag_00524817.phages_lytic_sequence#8	spire_mag_00524817	Bacteria	k141_855018
SPIRE_spire_mag_01763595.phages_lysogenic	spire_mag_01763595	Bacteria	k141_50690_fragment_1
SPIRE_spire_mag_01189463.phages_lysogenic_sequence#3	spire_mag_01189463	Bacteria	k141_46489
GTDB_GCA_017995835.1_genomic.phages_lytic_sequence#2	GCA_017995835.1	Bacteria	JAGOID010000120.1_Amaricoccus_sp._isolate_Go_SlAct_bin_551_Go_SlAct_48967_length_8040_cov_3.947681,_whole_genome_shotgun_sequence
GTDB_GCF_003990355.1_genomic.phages_lysogenic_sequence#2	GCF_003990355.1	Bacteria	NZ_CP034670.1_Eikenella_corrodens_strain_KCOM_3110_chromosome,_complete_genome_fragment_17
NCBI_GCF_021043395.1_ASM2104339v1_genomic.phages_lysogenic_sequence#8	GCF_021043395.1	Bacteria	NZ_JAJNKE010000044.1_Clostridium_guangxiense_strain_WZ_1_scaffold44,_whole_genome_shotgun_sequence
SPIRE_spire_mag_00036139.phages_lytic	spire_mag_00036139	Bacteria	k141_275101
SPIRE_specI_v4_34686.phages_lytic_sequence#4	specI_v4_34686	Bacteria	2212473.SAMEA5279899.CAAGNN010000138_TPA_asm:_Kiritimatiellae_bacterium,_isolate_HGM23427,_WGS_project_CAAGNN010000000_data,_contig:_SRS476839_99_k119_273562,_whole_genome_shotgun_sequence
GTDB_GCA_009774155.1_genomic.phages_lytic_sequence#14	GCA_009774155.1	Bacteria	VSNE01000328.1_MAG:_Lachnospiraceae_bacterium_isolate_S9761_S13_bin.16_S9761_S13_S9761_S13_bin.16_contig_328,_whole_genome_shotgun_sequence
SPIRE_spire_mag_02350027.phages_lytic_sequence#11	spire_mag_02350027	Bacteria	k141_502004
SPIRE_spire_mag_01584243.phages_lytic_sequence#2	spire_mag_01584243	Bacteria	k141_882153
SPIRE_specI_v4_22055.phages_lytic_sequence#2	specI_v4_22055	Bacteria	2030927.SAMN17242122.JAFGOQ010000218_MAG:_Bacteroidales_bacterium_isolate_Zod_Metabat.638_k87_13893311,_whole_genome_shotgun_sequence
GTDB_GCA_002689455.1_genomic.phages_lytic	GCA_002689455.1	Bacteria	NZGE01000068.1_Magnetococcales_bacterium_isolate_MED694_MHASMcontig_77081,_whole_genome_shotgun_sequence
SPIRE_spire_mag_00840688.phages_lytic_sequence#13	spire_mag_00840688	Bacteria	k141_1407216
SPIRE_spire_mag_00656666.phages_lytic	spire_mag_00656666	Bacteria	k141_36296
SPIRE_spire_mag_00872152.phages_lytic_sequence#589	spire_mag_00872152	Bacteria	k141_267371
SPIRE_spire_mag_02560606.phages_lytic_sequence#6	spire_mag_02560606	Bacteria	k141_1715739
SPIRE_spire_mag_01852941.phages_lytic_sequence#15	spire_mag_01852941	Bacteria	k119_5252
SPIRE_spire_mag_02370222.phages_lysogenic_sequence#2	spire_mag_02370222	Bacteria	k141_123107_fragment_1
SPIRE_spire_mag_01702158.phages_lytic_sequence#2	spire_mag_01702158	Bacteria	k141_135046
SPIRE_spire_mag_00379540.phages_lytic_sequence#48	spire_mag_00379540	Bacteria	k141_395850
SPIRE_spire_mag_01754582.phages_lytic	spire_mag_01754582	Bacteria	k141_1468827
SPIRE_spire_mag_01573932.phages_lytic	spire_mag_01573932	Bacteria	k141_568509
GTDB_GCA_902779565.1_genomic.phages_lytic	GCA_902779565.1	Bacteria	CACZCD010000068.1_uncultured_bacterium_isolate_RUG12478_genome_assembly,_contig:_RUG12478_asm_68,_whole_genome_shotgun_sequence
SPIRE_specI_v4_02940.phages_lysogenic	specI_v4_02940	Bacteria	2508294.SAMEA5537675.CABPRY010000006_Pandoraea_sp._LMG_31106_strain_LMG_31107_genome_assembly,_contig:_6,_whole_genome_shotgun_sequence_fragment_4
SPIRE_spire_mag_00728378.phages_lytic_sequence#10	spire_mag_00728378	Bacteria	k141_165188
SPIRE_spire_mag_00709043.phages_lysogenic	spire_mag_00709043	Bacteria	k119_38719_fragment_2
SPIRE_spire_mag_01513288.phages_lytic_sequence#3	spire_mag_01513288	Bacteria	k141_106794
SPIRE_spire_mag_02763893.phages_lytic_sequence#4	spire_mag_02763893	Bacteria	k141_822602
SPIRE_spire_mag_02280590.phages_lytic	spire_mag_02280590	Bacteria	k141_192287
GTDB_GCF_004342225.1_genomic.phages_lysogenic_sequence#6	GCF_004342225.1	Bacteria	NZ_SMAR01000026.1_Martelella_mediterranea_strain_175.2_Ga0227269_1026,_whole_genome_shotgun_sequence_fragment_1
SPIRE_specI_v4_07690.phages_lytic_sequence#2	specI_v4_07690	Bacteria	218296.SAMEA6954149.CAIMCT010000090_uncultured_Desulfobacteraceae_bacterium_isolate_Umea1_bin-2529_genome_assembly,_contig:_bin-2529:090/580,_whole_genome_shotgun_sequence
GTDB_GCA_002316215.1_genomic.phages_lytic_sequence#2	GCA_002316215.1	Bacteria	DCDB01000235.1_MAG_TPA_asm:_Lachnospiraceae_bacterium_UBA1066_UBA1066_contig_25836,_whole_genome_shotgun_sequence
SPIRE_spire_mag_00055934.phages_lytic_sequence#2	spire_mag_00055934	Bacteria	k141_419362
GTDB_GCF_009377205.1_genomic.phages_lysogenic	GCF_009377205.1	Bacteria	NZ_VJZE01000102.1_Streptomyces_phyllanthi_strain_TISTR_2346_NODE_102_length_24598_cov_25.6823,_whole_genome_shotgun_sequence_fragment_1
SPIRE_spire_mag_02557433.phages_lytic	spire_mag_02557433	Bacteria	k141_455456
GTDB_GCF_000243135.2_genomic.phages_lysogenic	GCF_000243135.2	Bacteria	NC_019903.1_Desulfitobacterium_dichloroeliminans_LMG_P-21439,_complete_sequence_fragment_3
GTDB_GCA_018829465.1_genomic.phages_lytic_sequence#7	GCA_018829465.1	Bacteria	JAHJTN010000023.1_MAG:_Bacteroidetes_bacterium_isolate_OS_PC_MetaG.mb.54_OS_PC_MetaG.mb.54_k141_548619,_whole_genome_shotgun_sequence
NCBI_GCF_943590815.1_CPO20170097_genomic.phages_lysogenic_sequence#3	GCF_943590815.1	Bacteria	NZ_CALSBS010000002.1_Pseudocitrobacter_vendiensis_strain_CPO20170097T,_whole_genome_shotgun_sequence_fragment_2
SPIRE_specI_v4_21468.phages_lysogenic	specI_v4_21468	Bacteria	1872421.SAMN16342089.JAFQDN010000021_Akkermansia_sp._isolate_RGIG1721_Goat_Cecum-2__c188,_whole_genome_shotgun_sequence_fragment_1
SPIRE_spire_mag_02178337.phages_lytic	spire_mag_02178337	Bacteria	k141_78243
SPIRE_spire_mag_03015259.phages_lysogenic	spire_mag_03015259	Bacteria	k141_70843_fragment_5
SPIRE_spire_mag_01280326.phages_lytic_sequence#4	spire_mag_01280326	Bacteria	k119_63952
SPIRE_specI_v4_27293.phages_lytic_sequence#4	specI_v4_27293	Bacteria	2030806.SAMN15052124.JACCZX010000096_MAG:_Burkholderiaceae_bacterium_isolate_MGR_bin241_SD2897-2912_k127_6080599,_whole_genome_shotgun_sequence
SPIRE_spire_mag_01778919.phages_lytic	spire_mag_01778919	Bacteria	k141_235270
SPIRE_spire_mag_00910397.phages_lytic_sequence#18	spire_mag_00910397	Bacteria	k141_299877
SPIRE_spire_mag_02512625.phages_lytic_sequence#4	spire_mag_02512625	Bacteria	k141_876398
SPIRE_specI_v4_00748.phages_lysogenic_sequence#2	specI_v4_00748	Bacteria	214473.SAMN18206614.JAFNLS010000010_Staphylococcus_nepalensis_strain_3_8_3_W_3_8_3_W_10,_whole_genome_shotgun_sequence
GTDB_GCA_005240015.1_genomic.phages_lytic_sequence#2	GCA_005240015.1	Bacteria	SBBV01000305.1_Candidatus_Odyssella_thessalonicensis_isolate_Bin_9_1_Hy_contig17567,_whole_genome_shotgun_sequence
GTDB_GCA_009779295.1_genomic.phages_lytic_sequence#2	GCA_009779295.1	Bacteria	WREN01000309.1_Oscillospiraceae_bacterium_isolate_Lab288P3bin93_Ga0123353_10199633,_whole_genome_shotgun_sequence
SPIRE_spire_mag_00876176.phages_lysogenic	spire_mag_00876176	Bacteria	k141_566_fragment_1
SPIRE_specI_v4_04080.phages_lytic	specI_v4_04080	Bacteria	2268189.SAMN14915764.JABJPC010000139_MAG:_Candidatus_Scalindua_sp._isolate_SI075_bin57_k141_1388355,_whole_genome_shotgun_sequence
SPIRE_specI_v4_29692.phages_lytic	specI_v4_29692	Bacteria	1869227.SAMN09640112.DTOW01000113_MAG_TPA_asm:_bacterium_isolate_SpSt-959_Ga0123519_10003518,_whole_genome_shotgun_sequence
SPIRE_spire_mag_01040597.phages_lytic_sequence#2	spire_mag_01040597	Bacteria	k141_154451
SPIRE_spire_mag_02383472.phages_lytic_sequence#3	spire_mag_02383472	Bacteria	k141_867869
SPIRE_spire_mag_01091861.phages_lytic_sequence#4	spire_mag_01091861	Bacteria	k141_51956
SPIRE_spire_mag_02835070.phages_lysogenic_sequence#3	spire_mag_02835070	Bacteria	k141_203773_fragment_1
SPIRE_spire_mag_01699460.phages_lytic_sequence#3	spire_mag_01699460	Bacteria	k141_623862
SPIRE_spire_mag_01996952.phages_lytic_sequence#4	spire_mag_01996952	Bacteria	k119_104054
SPIRE_spire_mag_02199370.phages_lytic_sequence#15	spire_mag_02199370	Bacteria	k141_1241782
SPIRE_spire_mag_00276734.phages_lysogenic_sequence#2	spire_mag_00276734	Bacteria	k141_228975_fragment_1
SPIRE_specI_v4_03406.phages_lysogenic_sequence#2	specI_v4_03406	Bacteria	1946599.SAMN06457310.DIJQ01000009_MAG_TPA_asm:_Hungatella_sp._UBA5640_UBA5640_contig_5,_whole_genome_shotgun_sequence_fragment_13
GTDB_GCA_018780035.1_genomic.phages_lysogenic	GCA_018780035.1	Bacteria	JADMKE010000046.1_MAG:_Candidatus_Sericytochromatia_bacterium_isolate_MAG_89_NODE_584_length_60120_cov_18.259585,_whole_genome_shotgun_sequence_fragment_1
SPIRE_spire_mag_00907475.phages_lytic_sequence#2	spire_mag_00907475	Bacteria	k141_138589
SPIRE_spire_mag_01778857.phages_lytic_sequence#2	spire_mag_01778857	Bacteria	k141_11275
NCBI_GCF_001682515.1_ASM168251v1_genomic.phages_lysogenic	GCF_001682515.1	Bacteria	NZ_KV575261.1_Acinetobacter_gyllenbergii_strain_FMP01_scaffold1,_whole_genome_shotgun_sequence_fragment_17
GTDB_GCA_009993005.1_genomic.phages_lytic_sequence#2	GCA_009993005.1	Bacteria	JAACUH010000125.1_Rhodobacterales_bacterium_isolate_CG_2015-22_67_21_CG_2015-22_curated_scaffold_76227,_whole_genome_shotgun_sequence
SPIRE_spire_mag_02515214.phages_lytic_sequence#2	spire_mag_02515214	Bacteria	k141_1116638
SPIRE_spire_mag_01846948.phages_lytic_sequence#7	spire_mag_01846948	Bacteria	k141_12095
SPIRE_spire_mag_00535656.phages_lysogenic_sequence#2	spire_mag_00535656	Bacteria	k141_33084
SPIRE_spire_mag_02510092.phages_lytic_sequence#24	spire_mag_02510092	Bacteria	k141_564327
SPIRE_spire_mag_01682913.phages_lytic	spire_mag_01682913	Bacteria	k141_5219591
SPIRE_spire_mag_00260486.phages_lytic_sequence#3	spire_mag_00260486	Bacteria	k141_629367
GTDB_GCA_017472015.1_genomic.phages_lysogenic	GCA_017472015.1	Bacteria	JAFURC010000049.1_Bacilli_bacterium_isolate_RGIG4749_Roe_deer_Rectum.Co__c2496687,_whole_genome_shotgun_sequence_fragment_2
SPIRE_spire_mag_00873259.phages_lysogenic	spire_mag_00873259	Bacteria	k141_609170_fragment_1
GTDB_GCA_015231265.1_genomic.phages_lytic_sequence#6	GCA_015231265.1	Bacteria	JADGBX010000211.1_Magnetococcales_bacterium_isolate_nwalbin5_nwal_bin5_NODE_211_length_5545_cov_3.807425,_whole_genome_shotgun_sequence
SPIRE_specI_v4_38036.phages_lysogenic_sequence#3	specI_v4_38036	Bacteria	214106.SAMN09631673.QOKW01000019_Roseomonas_genomospecies_6_strain_ATCC_49961_NODE_19_length_129392_cov_45.797362,_whole_genome_shotgun_sequence_fragment_2
GTDB_GCF_902498195.1_genomic.phages_lysogenic	GCF_902498195.1	Bacteria	NZ_CABVIY010000004.1_Pseudomonas_fluorescens_isolate_PS918,_whole_genome_shotgun_sequence_fragment_2
GTDB_GCF_013282575.1_genomic.phages_lytic_sequence#2	GCF_013282575.1	Bacteria	NZ_JAAAYE010000114.1_Paraburkholderia_sp._NMBU_R16_contig00114,_whole_genome_shotgun_sequence
SPIRE_spire_mag_01189273.phages_lytic	spire_mag_01189273	Bacteria	k141_85511
SPIRE_spire_mag_00864312.phages_lytic_sequence#18	spire_mag_00864312	Bacteria	k141_948493
GTDB_GCF_017811755.1_genomic.phages_lysogenic	GCF_017811755.1	Bacteria	NZ_JADDJF010000008.1_Pararhodobacter_sp._SW119_8,_whole_genome_shotgun_sequence_fragment_1
SPIRE_spire_mag_02061151.phages_lysogenic	spire_mag_02061151	Bacteria	k141_459_flag=1_multi=329.1866_len=38083_fragment_1
SPIRE_spire_mag_00259565.phages_lytic_sequence#8	spire_mag_00259565	Bacteria	k141_385327
SPIRE_spire_mag_00670584.phages_lytic_sequence#5	spire_mag_00670584	Bacteria	k141_652341
SPIRE_spire_mag_02490684.phages_lysogenic_sequence#4	spire_mag_02490684	Bacteria	k141_154370_fragment_1
SPIRE_spire_mag_01631729.phages_lytic_sequence#2	spire_mag_01631729	Bacteria	k141_286911
SPIRE_specI_v4_37311.phages_lysogenic	specI_v4_37311	Bacteria	1978231.SAMN08912093.QHVT01000027_MAG:_Acidobacteria_bacterium_isolate_gp7_AA8_14_0903_02_30cm_scaffold_103_curated,_whole_genome_shotgun_sequence_fragment_2
SPIRE_spire_mag_00865039.phages_lysogenic_sequence#6	spire_mag_00865039	Bacteria	k141_459913
SPIRE_spire_mag_01780242.phages_lytic	spire_mag_01780242	Bacteria	k141_171357
SPIRE_specI_v4_09431.phages_lysogenic_sequence#2	specI_v4_09431	Bacteria	2661917.SAMN17601285.JAEUYX010000012_Anaerococcus_sp._mt242_NODE_12_length_41789_cov_88.433867,_whole_genome_shotgun_sequence_fragment_1
GTDB_GCA_910589695.1_genomic.phages_lysogenic	GCA_910589695.1	Bacteria	CAJUUA010000005.1_TPA_asm:_uncultured_Parvibacter_sp._isolate_MGBC165935_genome_assembly,_contig:_MGBC165935.5,_whole_genome_shotgun_sequence_fragment_1
SPIRE_specI_v4_29659.phages_lysogenic_sequence#2	specI_v4_29659	Bacteria	2052186.SAMN09639610.DSVO01000028_MAG_TPA_asm:_Verrucomicrobia_subdivision_3_bacterium_isolate_SpSt-506_Ga0101944_10000948,_whole_genome_shotgun_sequence_fragment_1
GTDB_GCA_002724735.1_genomic.phages_lytic_sequence#2	GCA_002724735.1	Bacteria	PBPT01000059.1_Candidatus_Marinimicrobia_bacterium_isolate_RS350_45729,_whole_genome_shotgun_sequence
GTDB_GCA_004562765.1_genomic.phages_lytic_sequence#4	GCA_004562765.1	Bacteria	SFRL01000108.1_Bacterium_isolate_W0P33.017_Contig18047,_whole_genome_shotgun_sequence
SPIRE_spire_mag_00787168.phages_lytic_sequence#7	spire_mag_00787168	Bacteria	k119_614332
SPIRE_spire_mag_01545441.phages_lytic	spire_mag_01545441	Bacteria	k141_1412637
SPIRE_specI_v4_20553.phages_lytic_sequence#2	specI_v4_20553	Bacteria	1872444.SAMN16348208.JAFZGE010000212_Alistipes_sp._isolate_RGIG7737_Water_buffalos_Rectum-4__c314745,_whole_genome_shotgun_sequence
SPIRE_spire_mag_00819283.phages_lytic_sequence#2	spire_mag_00819283	Bacteria	k119_11551
SPIRE_spire_mag_00080587.phages_lysogenic	spire_mag_00080587	Bacteria	k141_126109
GTDB_GCF_001310085.1_genomic.phages_lysogenic	GCF_001310085.1	Bacteria	NZ_CP012643.1_Rufibacter_tibetensis_strain_1351_chromosome,_complete_genome_fragment_14
GTDB_GCF_005877905.1_genomic.phages_lytic	GCF_005877905.1	Bacteria	NZ_SWDV01000083.1_Pseudomonas_sp._LAM1902_LAM1902_ctg083,_whole_genome_shotgun_sequence
GTDB_GCF_002356095.1_genomic.phages_lysogenic	GCF_002356095.1	Bacteria	NZ_AP015031.1_Pseudomonas_putida_strain_KF715_plasmid_pKF715B,_complete_sequence_fragment_1
SPIRE_spire_mag_01072496.phages_lysogenic	spire_mag_01072496	Bacteria	k141_99728
SPIRE_spire_mag_00185841.phages_lytic	spire_mag_00185841	Bacteria	k141_3779499
SPIRE_specI_v4_05805.phages_lytic_sequence#8	specI_v4_05805	Bacteria	2026772.SAMN17496068.JAFMEW010000143_Opitutales_bacterium_isolate_CPBay_Sum0_6L08_138_NODE_5833_length_9216_cov_6.445912,_whole_genome_shotgun_sequence
SPIRE_spire_mag_01698742.phages_lytic_sequence#6	spire_mag_01698742	Bacteria	k141_426309
SPIRE_specI_v4_00194.phages_lysogenic	specI_v4_00194	Bacteria	1003200.SAMN02471472.GL982453_Achromobacter_insuavis_AXX-A_genomic_scaffold_scaffold00003,_whole_genome_shotgun_sequence_fragment_38
NCBI_GCF_022559585.1_ASM2255958v1_genomic.phages_lysogenic	GCF_022559585.1	Bacteria	NZ_CP087114.1_Bartonella_machadoae_strain_46A_chromosome,_complete_genome_fragment_17
GTDB_GCF_001541225.1_genomic.phages_lysogenic_sequence#3	GCF_001541225.1	Bacteria	NZ_LMTS01000025.1_Variovorax_sp._WDL1_contig_1080,_whole_genome_shotgun_sequence_fragment_3
SPIRE_specI_v4_00263.phages_lysogenic	specI_v4_00263	Bacteria	449673.SAMN00000004.DS499674_Bacteroides_stercoris_ATCC_43183_Scfld_02_13_genomic_scaffold,_whole_genome_shotgun_sequence_fragment_1
SPIRE_spire_mag_02184100.phages_lytic	spire_mag_02184100	Bacteria	k141_31021
SPIRE_spire_mag_00054881.phages_lytic_sequence#8	spire_mag_00054881	Bacteria	k141_1157270
SPIRE_specI_v4_20669.phages_lytic	specI_v4_20669	Bacteria	2026792.SAMN16347380.JAFYAI010000105_Spirochaetales_bacterium_isolate_RGIG6909_Sheep_Rumen-5__c1228026,_whole_genome_shotgun_sequence
GTDB_GCA_017635095.1_genomic.phages_lysogenic_sequence#3	GCA_017635095.1	Bacteria	JAGBMA010000070.1_Ruminiclostridium_sp._isolate_RGIG9238_Water_deer_Rumen-4__c86442,_whole_genome_shotgun_sequence
NCBI_GCF_021892415.1_ASM2189241v1_genomic.phages_lysogenic_sequence#2	GCF_021892415.1	Bacteria	NZ_JAKKZF010000102.1_Streptomyces_tricolor_strain_DSM_41685_contig_00102,_whole_genome_shotgun_sequence_fragment_1
SPIRE_spire_mag_02560528.phages_lytic	spire_mag_02560528	Bacteria	k141_4266
GTDB_GCA_014728655.1_genomic.phages_lytic_sequence#4	GCA_014728655.1	Bacteria	WJLE01000058.1_Candidatus_Uhrbacteria_bacterium_isolate_Rbin_141_k141_1020248,_whole_genome_shotgun_sequence
SPIRE_spire_mag_01960697.phages_lytic_sequence#14	spire_mag_01960697	Bacteria	k141_426820
GTDB_GCF_013364195.1_genomic.phages_lysogenic_sequence#2	GCF_013364195.1	Bacteria	NZ_CP054918.1_Streptomyces_sp._NA04227_chromosome,_complete_genome_fragment_38
GTDB_GCA_019119795.1_genomic.phages_lytic_sequence#2	GCA_019119795.1	Bacteria	DWWJ01000113.1_MAG_TPA_asm:_Candidatus_Intestinimonas_pullistercoris_isolate_CHK186-1790_CHK186__C148450_L11997_SAMEA5754830,_whole_genome_shotgun_sequence
SPIRE_spire_mag_00140748.phages_lytic	spire_mag_00140748	Bacteria	k141_188889
SPIRE_spire_mag_00075956.phages_lytic_sequence#11	spire_mag_00075956	Bacteria	k119_107685
SPIRE_spire_mag_02402495.phages_lysogenic_sequence#4	spire_mag_02402495	Bacteria	k141_441663_fragment_1
NCBI_GCF_947251775.1_ilEpaGrot1.Wolbachia_sp_2.1_genomic.phages_lysogenic_sequence#4	GCF_947251775.1	Bacteria	NZ_OX366387.1_Wolbachia_endosymbiont_(group_A)_of_Epagoge_grotiana_isolate_26617_chromosome_1,_complete_sequence_fragment_7
SPIRE_spire_mag_01920389.phages_lytic_sequence#2	spire_mag_01920389	Bacteria	k141_34619
GTDB_GCF_000717715.1_genomic.phages_lytic	GCF_000717715.1	Bacteria	NZ_JOAI01000073.1_Streptomyces_sp._NRRL_B-24484_contig73.1,_whole_genome_shotgun_sequence
GTDB_GCA_003599345.1_genomic.phages_lytic	GCA_003599345.1	Bacteria	QZJP01000093.1_Bacillota_bacterium_isolate_SURF_36_Ga0104751_1001766,_whole_genome_shotgun_sequence
SPIRE_spire_mag_00872152.phages_lytic_sequence#372	spire_mag_00872152	Bacteria	k141_625600
SPIRE_specI_v4_15303.phages_lytic_sequence#2	specI_v4_15303	Bacteria	747375.SAMEA4892093.URYK01000076_uncultured_Solobacterium_sp._isolate_UMGS1469_genome_assembly,_contig:_NODE_3203_length_8566_cov_6.504641,_whole_genome_shotgun_sequence
GTDB_GCF_000333015.1_genomic.phages_lysogenic	GCF_000333015.1	Bacteria	NZ_BANT01000068.1_Gordonia_hirsuta_DSM_44140_=_NBRC_16056,_whole_genome_shotgun_sequence
SPIRE_spire_mag_01278201.phages_lytic_sequence#11	spire_mag_01278201	Bacteria	k141_803688
SPIRE_spire_mag_00839731.phages_lytic_sequence#4	spire_mag_00839731	Bacteria	k141_1203972
SPIRE_spire_mag_01940283.phages_lytic_sequence#6	spire_mag_01940283	Bacteria	k105_67487
GTDB_GCF_003576185.1_genomic.phages_lytic_sequence#2	GCF_003576185.1	Bacteria	NZ_QWEB01000309.1_Clavibacter_michiganensis_strain_CFBP_7491_CFBP7491309_len_3217,_whole_genome_shotgun_sequence
GTDB_GCF_004138215.1_genomic.phages_lytic_sequence#7	GCF_004138215.1	Bacteria	NZ_RYYS01000093.1_Anaerophilus_nitritogenes_strain_MJB2_94,_whole_genome_shotgun_sequence
SPIRE_specI_v4_27293.phages_lytic	specI_v4_27293	Bacteria	2030806.SAMN15052124.JACCZX010000419_MAG:_Burkholderiaceae_bacterium_isolate_MGR_bin241_SD2897-2912_k127_7330261,_whole_genome_shotgun_sequence
SPIRE_spire_mag_02558062.phages_lytic_sequence#2	spire_mag_02558062	Bacteria	k141_1510876
SPIRE_specI_v4_00589.phages_lysogenic_sequence#2	specI_v4_00589	Bacteria	469603.SAMN02463746.KI391962_Fusobacterium_nucleatum_subsp._animalis_3_1_33_genomic_scaffold_supercont2.2,_whole_genome_shotgun_sequence_fragment_7
GTDB_GCF_001613105.1_genomic.phages_lysogenic	GCF_001613105.1	Bacteria	NZ_BDBS01000024.1_Nocardia_pseudobrasiliensis_NBRC_108224,_whole_genome_shotgun_sequence_fragment_1
GTDB_GCA_015229005.1_genomic.phages_lysogenic_sequence#2	GCA_015229005.1	Bacteria	JADGCL010000049.1_Magnetococcales_bacterium_isolate_nWRX3bin10_nWRX3_bin10_NODE_49_length_26048_cov_9.538491,_whole_genome_shotgun_sequence_fragment_1
GTDB_GCF_002161175.1_genomic.phages_lysogenic_sequence#2	GCF_002161175.1	Bacteria	NZ_NFMA01000002.1_Flavonifractor_sp._An100_An100_contig_2,_whole_genome_shotgun_sequence_fragment_1
SPIRE_spire_mag_01537205.phages_lytic_sequence#8	spire_mag_01537205	Bacteria	k119_26897
SPIRE_specI_v4_12736.phages_lytic_sequence#5	specI_v4_12736	Bacteria	1940533.SAMN09522149.QOHR01000049_Rhodosalinus_sediminis_strain_WDN1C137_scaffold49,_whole_genome_shotgun_sequence
GTDB_GCF_001418005.1_genomic.phages_lysogenic	GCF_001418005.1	Bacteria	NZ_LIOL01000011.1_Chelatococcus_sambhunathii_strain_DSM_18167_DSM_18167_11,_whole_genome_shotgun_sequence_fragment_1
SPIRE_spire_mag_01763173.phages_lytic	spire_mag_01763173	Bacteria	k141_3144048
SPIRE_spire_mag_01704591.phages_lytic_sequence#4	spire_mag_01704591	Bacteria	k141_912261
SPIRE_spire_mag_02410300.phages_lytic	spire_mag_02410300	Bacteria	k141_104600
SPIRE_spire_mag_01582479.phages_lytic_sequence#14	spire_mag_01582479	Bacteria	k141_250264
SPIRE_spire_mag_02579633.phages_lysogenic	spire_mag_02579633	Bacteria	k141_746861_fragment_3
SPIRE_specI_v4_05220.phages_lysogenic	specI_v4_05220	Bacteria	165186.SAMEA6152558.CADBYG010000016_uncultured_Ruminococcus_sp._isolate_RUG14420_genome_assembly,_contig:_RUG14420_asm_16,_whole_genome_shotgun_sequence
SPIRE_spire_mag_02696826.phages_lysogenic_sequence#2	spire_mag_02696826	Bacteria	k119_63973
SPIRE_specI_v4_40090.phages_lysogenic	specI_v4_40090	Bacteria	1671927.SAMEA8805323.CAJUCE010000010_TPA_asm:_uncultured_Acetatifactor_sp._isolate_MGBC117628_genome_assembly,_contig:_MGBC117628.10,_whole_genome_shotgun_sequence_fragment_2
SPIRE_spire_mag_00825003.phages_lytic	spire_mag_00825003	Bacteria	k141_571551
GTDB_GCA_017649745.1_genomic.phages_lytic_sequence#11	GCA_017649745.1	Bacteria	JAGCGE010000116.1_Clostridiales_bacterium_isolate_RGIG9762_Yak_Omasum-5__c364655,_whole_genome_shotgun_sequence
SPIRE_spire_mag_00910693.phages_lytic	spire_mag_00910693	Bacteria	k141_389349
GTDB_GCA_900543365.1_genomic.phages_lytic_sequence#7	GCA_900543365.1	Bacteria	UQRG01000059.1_uncultured_Eubacterium_sp._isolate_UMGS562_genome_assembly,_contig:_NODE_3277_length_8231_cov_2.86032,_whole_genome_shotgun_sequence
SPIRE_spire_mag_01631623.phages_lytic_sequence#3	spire_mag_01631623	Bacteria	k141_263531
SPIRE_spire_mag_01124274.phages_lytic_sequence#2	spire_mag_01124274	Bacteria	k141_122388
SPIRE_spire_mag_01786749.phages_lytic	spire_mag_01786749	Bacteria	k119_5600
SPIRE_spire_mag_01255408.phages_lytic_sequence#2	spire_mag_01255408	Bacteria	k119_81760
GTDB_GCA_002333425.1_genomic.phages_lytic_sequence#2	GCA_002333425.1	Bacteria	DDBL01000164.1_TPA_asm:_Leptospiraceae_bacterium_UBA2033_UBA2033_contig_10228,_whole_genome_shotgun_sequence
GTDB_GCA_905235515.1_genomic.phages_lysogenic	GCA_905235515.1	Bacteria	CAJOLV010000045.1_uncultured_Bacilli_bacterium_isolate_Reindeer_2_mag_128_genome_assembly,_contig:_scaffold_73188,_whole_genome_shotgun_sequence
SPIRE_spire_mag_02512241.phages_lytic_sequence#27	spire_mag_02512241	Bacteria	k141_414997
SPIRE_spire_mag_00424634.phages_lytic_sequence#2	spire_mag_00424634	Bacteria	k141_176346
SPIRE_spire_mag_02016716.phages_lytic	spire_mag_02016716	Bacteria	k141_775014
SPIRE_spire_mag_01975908.phages_lytic_sequence#4	spire_mag_01975908	Bacteria	k141_603787
GTDB_GCA_002869565.1_genomic.phages_lytic_sequence#2	GCA_002869565.1	Bacteria	PKUJ01000014.1_Arcobacter_sp._isolate_BM102_sc_3203,_whole_genome_shotgun_sequence
GTDB_GCA_902766335.1_genomic.phages_lysogenic	GCA_902766335.1	Bacteria	CACXDI010000196.1_uncultured_Ruminococcus_sp._isolate_RUG11149_genome_assembly,_contig:_RUG11149_asm_196,_whole_genome_shotgun_sequence
GTDB_GCA_002967695.1_genomic.phages_lytic_sequence#3	GCA_002967695.1	Bacteria	PUHN01000086.1_Rhodobacteraceae_bacterium_WD3A24_contig86,_whole_genome_shotgun_sequence
GTDB_GCA_013215905.1_genomic.phages_lytic_sequence#23	GCA_013215905.1	Bacteria	JABSQI010000051.1_Legionellales_bacterium_isolate_DT_56_DT-Legionellales-1_scaffold_51,_whole_genome_shotgun_sequence
SPIRE_spire_mag_02399343.phages_lytic_sequence#2	spire_mag_02399343	Bacteria	k141_878128
SPIRE_spire_mag_02401743.phages_lytic_sequence#3	spire_mag_02401743	Bacteria	k141_1031742
SPIRE_spire_mag_00532904.phages_lytic_sequence#7	spire_mag_00532904	Bacteria	k141_6284716
GTDB_GCA_018713805.1_genomic.phages_lysogenic	GCA_018713805.1	Bacteria	DVOF01000056.1_MAG_TPA_asm:_Candidatus_Aphodoplasma_excrementigallinarum_isolate_4920_USAMLcec10__C39306_L18212_SRR5282096,_whole_genome_shotgun_sequence_fragment_1
SPIRE_spire_mag_01572471.phages_lytic_sequence#5	spire_mag_01572471	Bacteria	k141_739193
SPIRE_spire_mag_01581199.phages_lytic	spire_mag_01581199	Bacteria	k141_276111
SPIRE_spire_mag_01085391.phages_lytic_sequence#19	spire_mag_01085391	Bacteria	k141_400037
GTDB_GCF_009647605.1_genomic.phages_lysogenic	GCF_009647605.1	Bacteria	NZ_WJIF01000011.1_Agromyces_sp._CFH_90414_Scaffold11,_whole_genome_shotgun_sequence_fragment_1
SPIRE_spire_mag_01614739.phages_lytic_sequence#3	spire_mag_01614739	Bacteria	k123_27815
GTDB_GCA_900547305.1_genomic.phages_lytic_sequence#2	GCA_900547305.1	Bacteria	URGH01000102.1_uncultured_Ruminococcaceae_bacterium_isolate_UMGS974_genome_assembly,_contig:_NODE_3086_length_6543_cov_5.915228,_whole_genome_shotgun_sequence
SPIRE_specI_v4_08805.phages_lytic	specI_v4_08805	Bacteria	2212469.SAMN14913687.JABGPL010000006_MAG:_Calditrichaeota_bacterium_isolate_co234_bin30_co234_bin30_Ctg6,_whole_genome_shotgun_sequence
SPIRE_spire_mag_01584887.phages_lytic_sequence#3	spire_mag_01584887	Bacteria	k141_474191
SPIRE_spire_mag_02174368.phages_lytic	spire_mag_02174368	Bacteria	k141_713934
GTDB_GCF_006546985.1_genomic.phages_lysogenic_sequence#5	GCF_006546985.1	Bacteria	NZ_VATK01000009.1_Bacillus_sp._03113_contig9,_whole_genome_shotgun_sequence_fragment_1
SPIRE_spire_mag_01763640.phages_lytic	spire_mag_01763640	Bacteria	k141_942247
SPIRE_spire_mag_01096007.phages_lysogenic	spire_mag_01096007	Bacteria	k119_39725_fragment_1
SPIRE_spire_mag_00775093.phages_lysogenic	spire_mag_00775093	Bacteria	k141_107366
SPIRE_specI_v4_14174.phages_lytic_sequence#9	specI_v4_14174	Bacteria	165186.SAMEA6152665.CADCCP010000068_uncultured_Ruminococcus_sp._isolate_RUG14527_genome_assembly,_contig:_RUG14527_asm_68,_whole_genome_shotgun_sequence
GTDB_GCF_003426815.1_genomic.phages_lysogenic_sequence#2	GCF_003426815.1	Bacteria	NZ_QKYK01000012.1_Desertimonas_flava_strain_SYSU_D60003_s488_Contig12,_whole_genome_shotgun_sequence_fragment_3
SPIRE_spire_mag_02696505.phages_lytic_sequence#4	spire_mag_02696505	Bacteria	k141_4996
GTDB_GCF_002006755.1_genomic.phages_lytic_sequence#8	GCF_002006755.1	Bacteria	NZ_MVDO01000093.1_Wohlfahrtiimonas_larvae_strain_kbl006_contig93,_whole_genome_shotgun_sequence
GTDB_GCA_903930345.1_genomic.phages_lytic_sequence#2	GCA_903930345.1	Bacteria	CAIYYI010000365.1_uncultured_Verrucomicrobia_bacterium_isolate_Loclat_bin-16082_genome_assembly,_contig:_bin-16082:365/709,_whole_genome_shotgun_sequence
GTDB_GCF_000420245.1_genomic.phages_lytic	GCF_000420245.1	Bacteria	NZ_ATUO01000155.1_Psychromonas_hadalis_ATCC_BAA-638_G322DRAFT_scaffold00155.155_C,_whole_genome_shotgun_sequence
GTDB_GCA_009930325.1_genomic.phages_lytic_sequence#33	GCA_009930325.1	Bacteria	RZYO01000164.1_Spirochaetia_bacterium_isolate_INTA.AUR.017_contig-100_8585,_whole_genome_shotgun_sequence
GTDB_GCA_017621085.1_genomic.phages_lytic	GCA_017621085.1	Bacteria	JAGATW010000092.1_Clostridia_bacterium_isolate_RGIG8769_Water_deer_Colon.Co__c1074845,_whole_genome_shotgun_sequence
SPIRE_spire_mag_02436558.phages_lytic_sequence#2	spire_mag_02436558	Bacteria	k141_532759
SPIRE_spire_mag_01104416.phages_lysogenic_sequence#2	spire_mag_01104416	Bacteria	k141_354696
SPIRE_specI_v4_14160.phages_lysogenic	specI_v4_14160	Bacteria	297314.SAMEA6152811.CADCII010000058_uncultured_Lachnospiraceae_bacterium_isolate_RUG14672_genome_assembly,_contig:_RUG14672_asm_58,_whole_genome_shotgun_sequence
SPIRE_spire_mag_00137948.phages_lytic_sequence#24	spire_mag_00137948	Bacteria	k141_760355
GTDB_GCA_900770015.1_genomic.phages_lytic_sequence#9	GCA_900770015.1	Bacteria	CAAGIU010000431.1_TPA_asm:_uncultured_Oscillospiraceae_bacterium,_isolate_HGM13053,_WGS_project_CAAGIU010000000_data,_contig:_SRS476289_61_k119_319766,_whole_genome_shotgun_sequence
SPIRE_spire_mag_00487013.phages_lysogenic_sequence#2	spire_mag_00487013	Bacteria	k141_65373_fragment_1
GTDB_GCA_017941505.1_genomic.phages_lytic	GCA_017941505.1	Bacteria	JAGAWH010000151.1_Faecalicoccus_sp._isolate_RGIG8832_Water_deer_Ileum.Co__c156577,_whole_genome_shotgun_sequence
GTDB_GCA_900549895.1_genomic.phages_lytic_sequence#5	GCA_900549895.1	Bacteria	URQG01000331.1_uncultured_Lachnobacterium_sp._isolate_UMGS1239_genome_assembly,_contig:_NODE_5677_length_2223_cov_7.585793,_whole_genome_shotgun_sequence
SPIRE_spire_mag_02723241.phages_lytic_sequence#15	spire_mag_02723241	Bacteria	k141_180393
GTDB_GCA_009923445.1_genomic.phages_lytic_sequence#20	GCA_009923445.1	Bacteria	RFTN01000056.1_Bacterium_isolate_WB4_3_0875_contig_100_55,_whole_genome_shotgun_sequence
SPIRE_specI_v4_13550.phages_lytic_sequence#15	specI_v4_13550	Bacteria	297314.SAMEA8805029.CAJTOQ010000124_TPA_asm:_uncultured_Lachnospiraceae_bacterium_isolate_MGBC103686_genome_assembly,_contig:_MGBC103686.124,_whole_genome_shotgun_sequence
SPIRE_spire_mag_01538608.phages_lytic_sequence#2	spire_mag_01538608	Bacteria	k119_48852
SPIRE_spire_mag_02523328.phages_lytic_sequence#2	spire_mag_02523328	Bacteria	k141_502119
SPIRE_spire_mag_02382940.phages_lysogenic	spire_mag_02382940	Bacteria	k141_1545796_fragment_2
GTDB_GCF_001295265.1_genomic.phages_lysogenic_sequence#3	GCF_001295265.1	Bacteria	NZ_LJOD01000007.1_Chryseobacterium_indologenes_strain_CI_885_contig_7,_whole_genome_shotgun_sequence_fragment_6
SPIRE_spire_mag_01870334.phages_lysogenic_sequence#2	spire_mag_01870334	Bacteria	k141_74561
SPIRE_spire_mag_01819555.phages_lytic_sequence#4	spire_mag_01819555	Bacteria	k141_1056832
SPIRE_spire_mag_01265771.phages_lysogenic	spire_mag_01265771	Bacteria	k119_88194
SPIRE_specI_v4_37174.phages_lysogenic_sequence#2	specI_v4_37174	Bacteria	28214.SAMN07426583.QFOB01000002_MAG:_Sphingomonas_sp._isolate_S2_012_000_R2_83_S2_012_000_R2_scaffold_5,_whole_genome_shotgun_sequence_fragment_3
SPIRE_spire_mag_00657831.phages_lytic_sequence#5	spire_mag_00657831	Bacteria	k141_1191174
GTDB_GCF_000600975.2_genomic.phages_lytic	GCF_000600975.2	Bacteria	NZ_KK088654.1_Limimaricola_hongkongensis_DSM_17492_Scaffold9,_whole_genome_shotgun_sequence
GTDB_GCA_905236605.1_genomic.phages_lytic_sequence#6	GCA_905236605.1	Bacteria	CAJORD010000002.1_uncultured_Synergistales_bacterium_isolate_Rumen_Coassembly_mag_817_genome_assembly,_contig:_k87_167681,_whole_genome_shotgun_sequence
SPIRE_spire_mag_00042219.phages_lytic_sequence#4	spire_mag_00042219	Bacteria	k141_291741
SPIRE_spire_mag_01905630.phages_lytic	spire_mag_01905630	Bacteria	k119_128984
SPIRE_spire_mag_01085559.phages_lytic_sequence#7	spire_mag_01085559	Bacteria	k141_1103405
GTDB_GCF_016901855.1_genomic.phages_lysogenic_sequence#2	GCF_016901855.1	Bacteria	NZ_JACJKY010000002.1_Phocea_massiliensis_strain_An559_An559_contig-110_1,_whole_genome_shotgun_sequence_fragment_4
SPIRE_specI_v4_09842.phages_lytic_sequence#3	specI_v4_09842	Bacteria	1822232.SAMN04580771.LWEX01000264_Sulfitobacter_sp._HI0040_HI0040_c337,_whole_genome_shotgun_sequence
SPIRE_specI_v4_03990.phages_lysogenic_sequence#2	specI_v4_03990	Bacteria	1965583.SAMEA7202234.CAJFGZ010000004_Lachnoclostridium_sp._An196_isolate_Chicken_15_mag_91_genome_assembly,_contig:_MAGpy_11413_15_idba_bin_91_fascaffold_772,_whole_genome_shotgun_sequence_fragment_1
SPIRE_specI_v4_07802.phages_lysogenic	specI_v4_07802	Bacteria	331630.SAMEA6152144.CADBIO010000014_uncultured_Erysipelotrichaceae_bacterium_isolate_RUG14006_genome_assembly,_contig:_RUG14006_asm_14,_whole_genome_shotgun_sequence_fragment_1
SPIRE_spire_mag_02234207.phages_lysogenic	spire_mag_02234207	Bacteria	k141_214173_fragment_1
SPIRE_spire_mag_01764664.phages_lytic	spire_mag_01764664	Bacteria	k141_895268
SPIRE_spire_mag_01917497.phages_lytic	spire_mag_01917497	Bacteria	k141_398435
SPIRE_spire_mag_02783356.phages_lysogenic	spire_mag_02783356	Bacteria	k141_65999_fragment_1
GTDB_GCA_004299145.1_genomic.phages_lysogenic	GCA_004299145.1	Bacteria	SCQD01000156.1_Methylococcaceae_bacterium_isolate_DP16D_bin.30_DP16D_bin.30-52008,_whole_genome_shotgun_sequence_fragment_1
SPIRE_specI_v4_08259.phages_lysogenic_sequence#2	specI_v4_08259	Bacteria	194843.SAMEA6153051.CADCRS010000088_uncultured_Bacteroidales_bacterium_isolate_RUG14912_genome_assembly,_contig:_RUG14912_asm_88,_whole_genome_shotgun_sequence
SPIRE_specI_v4_35615.phages_lysogenic_sequence#2	specI_v4_35615	Bacteria	1258546.SAMN10644075.RZHF01000029_Halomonas_nanhaiensis_strain_JCM_18142_29,_whole_genome_shotgun_sequence_fragment_1
GTDB_GCF_004402045.1_genomic.phages_lysogenic	GCF_004402045.1	Bacteria	NZ_SOMG01000030.1_Lelliottia_nimipressuralis_strain_51_GCID_CRU_0002_NODE_1.ctg_1,_whole_genome_shotgun_sequence_fragment_1
SPIRE_spire_mag_00842681.phages_lytic	spire_mag_00842681	Bacteria	k141_3639432
SPIRE_spire_mag_00825685.phages_lytic	spire_mag_00825685	Bacteria	k141_1568321
SPIRE_spire_mag_02399397.phages_lytic	spire_mag_02399397	Bacteria	k141_735761
SPIRE_spire_mag_01483687.phages_lysogenic_sequence#3	spire_mag_01483687	Bacteria	k141_316707_fragment_1
SPIRE_spire_mag_02400362.phages_lysogenic	spire_mag_02400362	Bacteria	k141_677943_fragment_1
SPIRE_specI_v4_08322.phages_lysogenic	specI_v4_08322	Bacteria	1623.SAMN05216431.FOCC01000002_Lactobacillus_ruminis_strain_WC1T17_genome_assembly,_contig:_Ga0104362_102,_whole_genome_shotgun_sequence_fragment_1
SPIRE_spire_mag_01238816.phages_lysogenic	spire_mag_01238816	Bacteria	k111_7518_fragment_1
SPIRE_spire_mag_01753118.phages_lytic_sequence#6	spire_mag_01753118	Bacteria	k141_1127077
SPIRE_spire_mag_02827890.phages_lysogenic	spire_mag_02827890	Bacteria	k141_180984
SPIRE_spire_mag_01762323.phages_lysogenic_sequence#3	spire_mag_01762323	Bacteria	k141_1293456_fragment_2
GTDB_GCF_016861695.1_genomic.phages_lysogenic_sequence#2	GCF_016861695.1	Bacteria	NZ_BOLP01000004.1_Levilactobacillus_sp._866-3_contig4,_whole_genome_shotgun_sequence_fragment_1
SPIRE_spire_mag_01617000.phages_lytic_sequence#2	spire_mag_01617000	Bacteria	k141_483799
SPIRE_spire_mag_01189054.phages_lysogenic	spire_mag_01189054	Bacteria	k141_27484_fragment_1
SPIRE_specI_v4_03789.phages_lysogenic	specI_v4_03789	Bacteria	297314.SAMEA8805106.CAJTPA010000011_TPA_asm:_uncultured_Lachnospiraceae_bacterium_isolate_MGBC106688_genome_assembly,_contig:_MGBC106688.11,_whole_genome_shotgun_sequence
SPIRE_spire_mag_02404204.phages_lytic	spire_mag_02404204	Bacteria	k141_46641
SPIRE_spire_mag_02991956.phages_lysogenic	spire_mag_02991956	Bacteria	k141_330560
SPIRE_spire_mag_02018571.phages_lysogenic	spire_mag_02018571	Bacteria	k141_162293
GTDB_GCA_903904805.1_genomic.phages_lytic_sequence#4	GCA_903904805.1	Bacteria	CAIVDX010000281.1_uncultured_Rhodospirillales_bacterium_isolate_Umea_bin-06477_genome_assembly,_contig:_bin-06477:281/744,_whole_genome_shotgun_sequence
SPIRE_spire_mag_01987806.phages_lysogenic_sequence#3	spire_mag_01987806	Bacteria	k119_79568
SPIRE_spire_mag_02014198.phages_lysogenic	spire_mag_02014198	Bacteria	k141_4211168
SPIRE_spire_mag_01842028.phages_lytic_sequence#4	spire_mag_01842028	Bacteria	k141_2528378
GTDB_GCA_019241285.1_genomic.phages_lytic	GCA_019241285.1	Bacteria	JAFAXD010000080.1_MAG:_Xanthobacteraceae_bacterium_isolate_CP_BM_RX_79_BM_RX_k147_3961600,_whole_genome_shotgun_sequence
SPIRE_specI_v4_34407.phages_lytic_sequence#3	specI_v4_34407	Bacteria	1898203.SAMN10878285.SRYA01000072_Lachnospiraceae_bacterium_strain_NM01_1-7b_NODE_72_length_23458_cov_364.236,_whole_genome_shotgun_sequence
GTDB_GCA_017432485.1_genomic.phages_lytic_sequence#2	GCA_017432485.1	Bacteria	JAFRJB010000002.1_Clostridia_bacterium_isolate_RGIG2515_Goat_Jejunum-4__c5139,_whole_genome_shotgun_sequence
SPIRE_spire_mag_01959087.phages_lytic	spire_mag_01959087	Bacteria	k141_590528
SPIRE_specI_v4_00123.phages_lysogenic_sequence#5	specI_v4_00123	Bacteria	1217985.SAMN01828164.KB849570_Acinetobacter_nosocomialis_NIPH_386_genomic_scaffold_acLrB-supercont1.9,_whole_genome_shotgun_sequence_fragment_28
SPIRE_spire_mag_02036492.phages_lytic_sequence#7	spire_mag_02036492	Bacteria	k141_998443
GTDB_GCA_015232645.1_genomic.phages_lytic_sequence#4	GCA_015232645.1	Bacteria	JADFZF010000392.1_Magnetococcales_bacterium_isolate_nHA5abin3_nHA5a_bin3_NODE_392_length_2211_cov_2.578725,_whole_genome_shotgun_sequence
SPIRE_spire_mag_00709112.phages_lysogenic	spire_mag_00709112	Bacteria	k119_26759_fragment_2
SPIRE_spire_mag_00431160.phages_lytic_sequence#4	spire_mag_00431160	Bacteria	k119_90517
SPIRE_specI_v4_09292.phages_lysogenic_sequence#2	specI_v4_09292	Bacteria	2652289.SAMN16347124.JAFXQM010000028_Selenomonadaceae_bacterium_isolate_RGIG6653_Sheep_Rumen-1__c1422813,_whole_genome_shotgun_sequence_fragment_1
SPIRE_specI_v4_31441.phages_lytic	specI_v4_31441	Bacteria	1629708.SAMN03400142.LADR01000084_MAG:_Desulfatitalea_sp._BRH_c12_BRHa_1003299,_whole_genome_shotgun_sequence
SPIRE_spire_mag_02520075.phages_lysogenic	spire_mag_02520075	Bacteria	k141_52109_fragment_2
SPIRE_spire_mag_01830576.phages_lytic_sequence#2	spire_mag_01830576	Bacteria	k141_2042480
SPIRE_spire_mag_02039879.phages_lytic	spire_mag_02039879	Bacteria	k141_1369019
SPIRE_specI_v4_01946.phages_lysogenic_sequence#3	specI_v4_01946	Bacteria	106588.SAMN14913646.JACJJE010000003_Pseudoflavonifractor_capillosus_strain_An827_An827_NODE_3_length_118858_cov_72.3081,_whole_genome_shotgun_sequence_fragment_1
SPIRE_spire_mag_00726758.phages_lytic_sequence#4	spire_mag_00726758	Bacteria	k141_304807
SPIRE_spire_mag_01192686.phages_lysogenic	spire_mag_01192686	Bacteria	k141_17657_fragment_1
SPIRE_spire_mag_01484987.phages_lytic_sequence#2	spire_mag_01484987	Bacteria	k141_266382
GTDB_GCA_011088265.1_genomic.phages_lytic	GCA_011088265.1	Bacteria	JAALKB010000284.1_GammaPseudomonadota_bacterium_isolate_MH1_Bin6_NODE_8652_length_3519_cov_19.047633,_whole_genome_shotgun_sequence
GTDB_GCA_016935035.1_genomic.phages_lytic_sequence#2	GCA_016935035.1	Bacteria	JAFGRR010000111.1_Phycisphaerae_bacterium_isolate_Zod_Metabat.846_k87_1950527,_whole_genome_shotgun_sequence
SPIRE_spire_mag_01787935.phages_lytic_sequence#3	spire_mag_01787935	Bacteria	k141_17796
GTDB_GCA_012960755.1_genomic.phages_lytic_sequence#4	GCA_012960755.1	Bacteria	DUAT01000050.1_TPA_asm:_GammaPseudomonadota_bacterium_isolate_UWMA-0282_NODE_17727_length_5768_cov_0.112718,_whole_genome_shotgun_sequence
GTDB_GCF_001427665.1_genomic.phages_lysogenic	GCF_001427665.1	Bacteria	NZ_LMHC01000022.1_Caulobacter_sp._Root655_contig_4,_whole_genome_shotgun_sequence_fragment_7
SPIRE_specI_v4_34693.phages_lytic_sequence#5	specI_v4_34693	Bacteria	1265.SAMN10183591.SFMO01000157_MAG:_Ruminococcus_flavefaciens_isolate_W2P31.028_Contig22548,_whole_genome_shotgun_sequence
GTDB_GCA_011051425.1_genomic.phages_lytic	GCA_011051425.1	Bacteria	DRLF01000308.1_TPA_asm:_Thiolapillus_brandeum_isolate_HyVt-458_HyVt-458_k145_577162,_whole_genome_shotgun_sequence
SPIRE_spire_mag_00175975.phages_lytic_sequence#10	spire_mag_00175975	Bacteria	k141_820261
GTDB_GCA_002411545.1_genomic.phages_lytic_sequence#3	GCA_002411545.1	Bacteria	DHTG01000100.1_TPA_asm:_Bacteroidales_bacterium_UBA5266_UBA5266_contig_17422,_whole_genome_shotgun_sequence
SPIRE_spire_mag_00177798.phages_lytic_sequence#4	spire_mag_00177798	Bacteria	k141_1226071
SPIRE_spire_mag_00332930.phages_lytic_sequence#3	spire_mag_00332930	Bacteria	k141_39514
GTDB_GCF_004570875.1_genomic.phages_lysogenic_sequence#3	GCF_004570875.1	Bacteria	NZ_SPQK01000001.1_Blastococcus_sp._CT_GayMR16_NODE_1_length_480694_cov_97.092045,_whole_genome_shotgun_sequence_fragment_9
SPIRE_specI_v4_34646.phages_lysogenic	specI_v4_34646	Bacteria	2838595.SAMN15816693.DXBV01000019_MAG_TPA_asm:_Candidatus_Fournierella_merdipullorum_isolate_ChiGjej4B4-18154_ChiGjej4B4M5__C65782_L28515_SAMN08009847,_whole_genome_shotgun_sequence_fragment_1
GTDB_GCF_016919705.1_genomic.phages_lysogenic	GCF_016919705.1	Bacteria	NZ_CP070371.1_Paracoccus_sp._H4-D09_chromosome_2,_complete_sequence_fragment_5
SPIRE_spire_mag_02517342.phages_lytic_sequence#3	spire_mag_02517342	Bacteria	k141_99845
SPIRE_spire_mag_00006939.phages_lytic	spire_mag_00006939	Bacteria	k103_50821
GTDB_GCA_003233075.1_genomic.phages_lytic	GCA_003233075.1	Bacteria	QIKQ01000072.1_GammaPseudomonadota_bacterium_isolate_SZUA-41_Ga0063293_10001228,_whole_genome_shotgun_sequence
GTDB_GCF_000745835.1_genomic.phages_lysogenic	GCF_000745835.1	Bacteria	NZ_JQKB01000013.1_Belnapia_moabensis_DSM_16746_EP26DRAFT_scaffold00013.13_C,_whole_genome_shotgun_sequence_fragment_1
GTDB_GCA_002069025.1_genomic.phages_lytic_sequence#14	GCA_002069025.1	Bacteria	MWBK01000025.1_Bacteroidetes_bacterium_ADurb.Bin302_BWY47_contig000025,_whole_genome_shotgun_sequence
GTDB_GCF_001542405.1_genomic.phages_lysogenic_sequence#3	GCF_001542405.1	Bacteria	NZ_LNCD01000137.1_Rhizobium_altiplani_strain_BR_10423_contig85,_whole_genome_shotgun_sequence_fragment_1
SPIRE_specI_v4_07977.phages_lytic	specI_v4_07977	Bacteria	172733.SAMEA7848168.CAJJKB010000077_TPA_asm:_uncultured_Clostridiales_bacterium_isolate_SRR5519182-bin.6_genome_assembly,_contig:_NODE_2437_length_13389_cov_6.426879,_whole_genome_shotgun_sequence
GTDB_GCA_009782785.1_genomic.phages_lytic	GCA_009782785.1	Bacteria	WRIJ01000026.1_Propionibacteriaceae_bacterium_isolate_Nt197P3bin38_Ga0082212_10073678,_whole_genome_shotgun_sequence
GTDB_GCA_016197305.1_genomic.phages_lytic_sequence#3	GCA_016197305.1	Bacteria	JACPVZ010000058.1_Nitrosomonadales_bacterium_isolate_NC_groundwater_798_Pr6_B-0.1um_59_10_kurt_kritikos_18_scaffold_97426,_whole_genome_shotgun_sequence
SPIRE_spire_mag_02203959.phages_lytic_sequence#2	spire_mag_02203959	Bacteria	k141_491343
GTDB_GCF_007004655.1_genomic.phages_lysogenic	GCF_007004655.1	Bacteria	NZ_ML660095.1_Exilibacterium_tricleocarpae_strain_R142_Scaffold9,_whole_genome_shotgun_sequence_fragment_1
SPIRE_spire_mag_01845223.phages_lytic_sequence#8	spire_mag_01845223	Bacteria	k141_5012
GTDB_GCA_900545755.1_genomic.phages_lytic	GCA_900545755.1	Bacteria	URAG01000026.1_uncultured_Cloacibacillus_sp._isolate_UMGS813_genome_assembly,_contig:_NODE_1467_length_29811_cov_3.556871,_whole_genome_shotgun_sequence
NCBI_GCF_002005485.1_ASM200548v1_genomic.phages_lysogenic_sequence#2	GCF_002005485.1	Bacteria	NZ_CP014689.1_Gluconobacter_albidus_strain_TMW2.1191_chromosome,_complete_genome_fragment_12
SPIRE_spire_mag_02402292.phages_lytic_sequence#2	spire_mag_02402292	Bacteria	k141_20323
SPIRE_spire_mag_01381907.phages_lytic	spire_mag_01381907	Bacteria	k141_2878102
GTDB_GCA_002393815.1_genomic.phages_lytic_sequence#3	GCA_002393815.1	Bacteria	DGUB01000035.1_MAG_TPA_asm:_Ruminococcus_sp._UBA4321_UBA4321_contig_20484,_whole_genome_shotgun_sequence
SPIRE_spire_mag_01680751.phages_lytic_sequence#2	spire_mag_01680751	Bacteria	k141_125627
SPIRE_spire_mag_00529351.phages_lytic_sequence#7	spire_mag_00529351	Bacteria	k141_3082784
SPIRE_specI_v4_37235.phages_lysogenic_sequence#2	specI_v4_37235	Bacteria	921.SAMN07426527.QFQD01000030_MAG:_Starkeya_novella_isolate_S2_005_001_R2_27_S2_005_001_R2_scaffold_565,_whole_genome_shotgun_sequence_fragment_1
GTDB_GCA_010027395.1_genomic.phages_lytic_sequence#4	GCA_010027395.1	Bacteria	RGVD01000200.1_Bacteroidetes_bacterium_isolate_WB9_2_304_contig_100_199,_whole_genome_shotgun_sequence
SPIRE_spire_mag_00143474.phages_lytic_sequence#6	spire_mag_00143474	Bacteria	k141_598661
NCBI_GCF_025822865.1_ASM2582286v1_genomic.phages_lysogenic_sequence#2	GCF_025822865.1	Bacteria	NZ_JACKUR010000021.1_Mycobacterium_paraffinicum_strain_DSM_44181_MPARAFFINICUMDSM44181_contig000021,_whole_genome_shotgun_sequence_fragment_7
SPIRE_spire_mag_02230607.phages_lytic_sequence#8	spire_mag_02230607	Bacteria	k141_37462
SPIRE_specI_v4_11003.phages_lysogenic_sequence#2	specI_v4_11003	Bacteria	1898104.SAMN12581677.WQTS01000137_MAG:_Bacteroidetes_bacterium_isolate_Cu122P1bin21_JGI20163J26743_11538592,_whole_genome_shotgun_sequence_fragment_1
GTDB_GCA_003241965.1_genomic.phages_lysogenic	GCA_003241965.1	Bacteria	QBMB01000023.1_Burkholderiales_bacterium_isolate_ULC146bin1_scaffold23_size53360,_whole_genome_shotgun_sequence_fragment_1
SPIRE_spire_mag_02170890.phages_lytic_sequence#2	spire_mag_02170890	Bacteria	k141_876346
SPIRE_spire_mag_02337545.phages_lysogenic_sequence#4	spire_mag_02337545	Bacteria	k141_17159_fragment_1
GTDB_GCA_903917425.1_genomic.phages_lytic_sequence#3	GCA_903917425.1	Bacteria	CAIXAQ010000383.1_uncultured_Bacteroidales_bacterium_isolate_LJ-5-9m_bin-0023_genome_assembly,_contig:_bin-0023:383/995,_whole_genome_shotgun_sequence
SPIRE_spire_mag_01941086.phages_lytic	spire_mag_01941086	Bacteria	k115_97
SPIRE_spire_mag_00499400.phages_lytic	spire_mag_00499400	Bacteria	k141_574563
SPIRE_specI_v4_41452.phages_lytic	specI_v4_41452	Bacteria	152509.SAMEA6951813.CAIOYQ010000124_uncultured_Bacteroidetes_bacterium_isolate_Loclat_bin-09443_genome_assembly,_contig:_bin-09443:124/248,_whole_genome_shotgun_sequence
SPIRE_specI_v4_03876.phages_lytic	specI_v4_03876	Bacteria	181674.SAMEA6947114.CAILXM010000152_uncultured_Methylococcaceae_bacterium_isolate_C3_bin-431_genome_assembly,_contig:_bin-431:152/379,_whole_genome_shotgun_sequence
SPIRE_spire_mag_00006416.phages_lysogenic	spire_mag_00006416	Bacteria	k105_16166
SPIRE_spire_mag_01829664.phages_lytic_sequence#4	spire_mag_01829664	Bacteria	k141_301539
SPIRE_spire_mag_02431658.phages_lytic_sequence#6	spire_mag_02431658	Bacteria	k141_684775
SPIRE_specI_v4_02011.phages_lysogenic	specI_v4_02011	Bacteria	2301481.SAMEA7846712.CAJJMB010000023_TPA_asm:_uncultured_Muribaculaceae_bacterium_isolate_ERR1430498-bin.59_genome_assembly,_contig:_NODE_872_length_39906_cov_27.988056,_whole_genome_shotgun_sequence_fragment_2
GTDB_GCF_000425185.1_genomic.phages_lysogenic_sequence#4	GCF_000425185.1	Bacteria	NZ_AULH01000005.1_Pleomorphomonas_koreensis_DSM_23070_H512DRAFT_scaffold00003.3_C,_whole_genome_shotgun_sequence_fragment_1
SPIRE_spire_mag_01599437.phages_lysogenic	spire_mag_01599437	Bacteria	k141_319483_fragment_1
SPIRE_spire_mag_02517085.phages_lytic	spire_mag_02517085	Bacteria	k141_45429
SPIRE_specI_v4_41362.phages_lytic_sequence#2	specI_v4_41362	Bacteria	77133.SAMEA6947729.CAISGR010000045_uncultured_bacterium_isolate_MJ130617B_bin-596_genome_assembly,_contig:_bin-596:045/323,_whole_genome_shotgun_sequence
SPIRE_specI_v4_14169.phages_lysogenic	specI_v4_14169	Bacteria	77133.SAMEA6152704.CADCEH010000009_uncultured_bacterium_isolate_RUG14565_genome_assembly,_contig:_RUG14565_asm_9,_whole_genome_shotgun_sequence_fragment_3
GTDB_GCA_900095875.1_genomic.phages_lysogenic_sequence#2	GCA_900095875.1	Bacteria	LT608311.1_Veillonellaceae_bacterium_Marseille-P2974_genome_assembly,_scaffold:_scaffold00002,_whole_genome_shotgun_sequence_fragment_5
GTDB_GCA_001795735.1_genomic.phages_lysogenic	GCA_001795735.1	Bacteria	MGKQ01000020.1_Candidatus_Yanofskybacteria_bacterium_RIFCSPLOWO2_02_FULL_41_13_rifcsplowo2_02_scaffold_76,_whole_genome_shotgun_sequence_fragment_1
SPIRE_spire_mag_00840950.phages_lytic	spire_mag_00840950	Bacteria	k141_267419
SPIRE_spire_mag_02762609.phages_lysogenic_sequence#2	spire_mag_02762609	Bacteria	k141_497655
SPIRE_spire_mag_00862405.phages_lytic	spire_mag_00862405	Bacteria	k141_64031
SPIRE_spire_mag_00080587.phages_lytic_sequence#2	spire_mag_00080587	Bacteria	k141_128612
GTDB_GCA_001752465.1_genomic.phages_lysogenic_sequence#5	GCA_001752465.1	Bacteria	MDJB01000027.1_Haemophilus_quentini_strain_K068_K068_S8_L001_R1_001_(paired)_contig_33,_whole_genome_shotgun_sequence
SPIRE_spire_mag_01597771.phages_lytic_sequence#2	spire_mag_01597771	Bacteria	k119_69488
SPIRE_specI_v4_08103.phages_lytic_sequence#2	specI_v4_08103	Bacteria	2301481.SAMEA7848244.CAJKZC010000028_TPA_asm:_uncultured_Muribaculaceae_bacterium_isolate_SRR5580103-bin.66_genome_assembly,_contig:_NODE_4697_length_11295_cov_24.849884,_whole_genome_shotgun_sequence
GTDB_GCF_018324385.1_genomic.phages_lysogenic	GCF_018324385.1	Bacteria	NZ_AP019536.1_Ferrigenium_kumadai_strain_An22_chromosome,_complete_genome_fragment_3
SPIRE_spire_mag_00141003.phages_lytic_sequence#2	spire_mag_00141003	Bacteria	k141_287858
SPIRE_spire_mag_01757172.phages_lytic_sequence#52	spire_mag_01757172	Bacteria	k141_81223
SPIRE_spire_mag_00830511.phages_lytic	spire_mag_00830511	Bacteria	k141_8501
GTDB_GCF_003946655.1_genomic.phages_lysogenic	GCF_003946655.1	Bacteria	NZ_RHOV01000024.1_Lactobacillus_achengensis_strain_247-4_contig24,_whole_genome_shotgun_sequence
SPIRE_spire_mag_00099550.phages_lysogenic	spire_mag_00099550	Bacteria	k141_623453_fragment_2
SPIRE_specI_v4_12187.phages_lysogenic_sequence#6	specI_v4_12187	Bacteria	1235802.SAMN01731006.KB822482_Eubacterium_plexicaudatum_ASF492_genomic_scaffold_acLZb-supercont1.2,_whole_genome_shotgun_sequence_fragment_10
GTDB_GCA_903831545.1_genomic.phages_lytic	GCA_903831545.1	Bacteria	CAIKYI010000340.1_uncultured_Methylobacter_sp._isolate_KTt_bin-1808_genome_assembly,_contig:_bin-1808:340/805,_whole_genome_shotgun_sequence
SPIRE_spire_mag_01667533.phages_lytic_sequence#9	spire_mag_01667533	Bacteria	k141_1843340
SPIRE_spire_mag_00094679.phages_lytic	spire_mag_00094679	Bacteria	k141_434867
GTDB_GCA_900315595.1_genomic.phages_lytic	GCA_900315595.1	Bacteria	OMZQ01000033.1_uncultured_Clostridiales_bacterium_isolate_RUG104_genome_assembly,_contig:_scaffold_2551,_whole_genome_shotgun_sequence
SPIRE_specI_v4_08006.phages_lysogenic	specI_v4_08006	Bacteria	2044939.SAMEA5278346.CAADYP010000016_TPA_asm:_Clostridia_bacterium,_isolate_HGM11342,_WGS_project_CAADYP010000000_data,_contig:_ERS396355_2_k85_112771,_whole_genome_shotgun_sequence_fragment_2
SPIRE_spire_mag_01599197.phages_lysogenic	spire_mag_01599197	Bacteria	k141_2817759_fragment_3
GTDB_GCF_902825225.1_genomic.phages_lysogenic_sequence#2	GCF_902825225.1	Bacteria	NZ_CADEAK010000004.1_Bartonella_vinsonii_subsp._berkhoffii_ATCC_51672_strain_CIP_104960,_whole_genome_shotgun_sequence_fragment_1
SPIRE_specI_v4_37643.phages_lytic_sequence#6	specI_v4_37643	Bacteria	2052142.SAMN08179208.PLGM01000239_MAG:_Acidobacteriaceae_bacterium_isolate_bog_218_73.20110800_S3D.19_contig_13362,_whole_genome_shotgun_sequence
GTDB_GCF_014650455.1_genomic.phages_lysogenic	GCF_014650455.1	Bacteria	NZ_BMUZ01000008.1_Streptomyces_xanthochromogenes_strain_JCM_4612_sequence08,_whole_genome_shotgun_sequence_fragment_3
SPIRE_spire_mag_01054271.phages_lysogenic_sequence#2	spire_mag_01054271	Bacteria	k141_62764_fragment_1
GTDB_GCF_016908215.1_genomic.phages_lytic	GCF_016908215.1	Bacteria	NZ_JAFBDL010000015.1_Paenibacillus_urinalis_strain_DSM_22281_Ga0454024_15,_whole_genome_shotgun_sequence
GTDB_GCA_002633115.1_genomic.phages_lytic	GCA_002633115.1	Bacteria	NWBJ01000010.1_Muribaculaceae_bacterium_Zag1_zag_T1_merged_singles_contig_115,_whole_genome_shotgun_sequence
SPIRE_spire_mag_01604440.phages_lytic_sequence#2	spire_mag_01604440	Bacteria	k141_316048
SPIRE_spire_mag_00526034.phages_lysogenic	spire_mag_00526034	Bacteria	k141_2724816
SPIRE_spire_mag_01188347.phages_lytic_sequence#10	spire_mag_01188347	Bacteria	k141_4301
GTDB_GCA_017961705.1_genomic.phages_lytic_sequence#2	GCA_017961705.1	Bacteria	JAGCWT010000004.1_MAG:_Treponema_sp._isolate_RGIG10193_Yak_Rumen-5__c87895,_whole_genome_shotgun_sequence
SPIRE_spire_mag_00078542.phages_lytic_sequence#2	spire_mag_00078542	Bacteria	k141_782251
GTDB_GCA_012966015.1_genomic.phages_lytic_sequence#15	GCA_012966015.1	Bacteria	DTRI01000117.1_TPA_asm:_Flavobacteriales_bacterium_isolate_UWMA-0021_NODE_2138_length_13980_cov_0.143722,_whole_genome_shotgun_sequence
SPIRE_spire_mag_01600560.phages_lytic_sequence#3	spire_mag_01600560	Bacteria	k141_393241
GTDB_GCF_001042475.2_genomic.phages_lytic_sequence#15	GCF_001042475.2	Bacteria	NZ_LECW02000049.1_Bacillus_glycinifermentans_strain_GO-13_contig_53,_whole_genome_shotgun_sequence
GTDB_GCF_009936045.1_genomic.phages_lysogenic_sequence#3	GCF_009936045.1	Bacteria	NZ_QWEQ01000006.1_Emergencia_sp._1XD21-10_Scaffold4_2,_whole_genome_shotgun_sequence_fragment_1
GTDB_GCF_009649955.1_genomic.phages_lysogenic	GCF_009649955.1	Bacteria	NZ_CP045875.1_Heliorestis_convoluta_strain_HH_chromosome,_complete_genome_fragment_17
GTDB_GCA_011008935.1_genomic.phages_lytic	GCA_011008935.1	Bacteria	JAAIVJ010000031.1_Rhodobacteraceae_bacterium_KMS-5_contig00031,_whole_genome_shotgun_sequence
SPIRE_spire_mag_02177863.phages_lytic_sequence#8	spire_mag_02177863	Bacteria	k141_626198
SPIRE_spire_mag_01922321.phages_lytic	spire_mag_01922321	Bacteria	k141_1135044
SPIRE_spire_mag_01905995.phages_lytic	spire_mag_01905995	Bacteria	k119_219037
SPIRE_spire_mag_01830044.phages_lytic	spire_mag_01830044	Bacteria	k141_2295493
SPIRE_spire_mag_02770629.phages_lytic_sequence#2	spire_mag_02770629	Bacteria	k141_798016
GTDB_GCA_016213775.1_genomic.phages_lytic_sequence#5	GCA_016213775.1	Bacteria	JACQZR010000080.1_Acidobacteria_bacterium_isolate_NC_groundwater_1572_Pr3_B-0.1um_61_18_SR-2_scaffold_141_724779,_whole_genome_shotgun_sequence
SPIRE_spire_mag_01573929.phages_lytic_sequence#4	spire_mag_01573929	Bacteria	k141_549490
GTDB_GCA_003963005.1_genomic.phages_lytic_sequence#11	GCA_003963005.1	Bacteria	RXJW01000157.1_Burkholderiales_bacterium_isolate_AWTP1-25_sample_67_scaffold_841,_whole_genome_shotgun_sequence
GTDB_GCF_018837975.1_genomic.phages_lytic_sequence#6	GCF_018837975.1	Bacteria	NZ_JAGSOY010000239.1_Zooshikella_sp._WH53_239,_whole_genome_shotgun_sequence
SPIRE_specI_v4_08760.phages_lytic	specI_v4_08760	Bacteria	297314.SAMEA7202274.CAJFRQ010000036_uncultured_Lachnospiraceae_bacterium_isolate_Chicken_17_mag_93_genome_assembly,_contig:_MAGpy_11413_17_idba_bin_93_fascaffold_2243,_whole_genome_shotgun_sequence
SPIRE_spire_mag_02519124.phages_lytic_sequence#2	spire_mag_02519124	Bacteria	k141_21099
SPIRE_spire_mag_02530987.phages_lysogenic	spire_mag_02530987	Bacteria	k141_59132_fragment_1
SPIRE_spire_mag_02161948.phages_lytic_sequence#3	spire_mag_02161948	Bacteria	k141_52884
SPIRE_spire_mag_02404871.phages_lysogenic	spire_mag_02404871	Bacteria	k141_411966
GTDB_GCF_000949385.2_genomic.phages_lysogenic_sequence#2	GCF_000949385.2	Bacteria	NZ_JYKO02000001.1_Pseudomonas_sp._LFM046_Pseudomonas-Brazil-Chromose,_whole_genome_shotgun_sequence_fragment_40
SPIRE_spire_mag_02436727.phages_lytic_sequence#3	spire_mag_02436727	Bacteria	k141_632988
GTDB_GCF_016306625.1_genomic.phages_lytic_sequence#7	GCF_016306625.1	Bacteria	NZ_JACOII010000055.1_Xenorhabdus_sp._VLS_X_lircayensis_contig_55,_whole_genome_shotgun_sequence
SPIRE_spire_mag_02509876.phages_lytic_sequence#22	spire_mag_02509876	Bacteria	k141_149779
SPIRE_spire_mag_01662625.phages_lytic	spire_mag_01662625	Bacteria	k141_292912
GTDB_GCA_004556565.1_genomic.phages_lysogenic_sequence#8	GCA_004556565.1	Bacteria	SFGN01000281.1_MAG:_Lachnospiraceae_bacterium_isolate_W0P5.016_Contig12845,_whole_genome_shotgun_sequence
SPIRE_spire_mag_00865848.phages_lytic_sequence#2	spire_mag_00865848	Bacteria	k141_145014
SPIRE_spire_mag_02513507.phages_lysogenic	spire_mag_02513507	Bacteria	k141_57075
SPIRE_spire_mag_01247836.phages_lysogenic_sequence#2	spire_mag_01247836	Bacteria	k141_433469
SPIRE_spire_mag_02508647.phages_lytic_sequence#3	spire_mag_02508647	Bacteria	k141_272549
SPIRE_spire_mag_00910651.phages_lytic_sequence#8	spire_mag_00910651	Bacteria	k141_505379
SPIRE_spire_mag_01950252.phages_lytic_sequence#2	spire_mag_01950252	Bacteria	k119_151885
SPIRE_spire_mag_01681260.phages_lytic_sequence#6	spire_mag_01681260	Bacteria	k119_101558
SPIRE_specI_v4_00123.phages_lysogenic_sequence#2	specI_v4_00123	Bacteria	1217985.SAMN01828164.KB849570_Acinetobacter_nosocomialis_NIPH_386_genomic_scaffold_acLrB-supercont1.9,_whole_genome_shotgun_sequence_fragment_6
GTDB_GCA_003280265.1_genomic.phages_lysogenic_sequence#3	GCA_003280265.1	Bacteria	QCFJ01000008.1_Prochlorococcus_sp._AG-363-G03_Ga0115803_108,_whole_genome_shotgun_sequence_fragment_1
SPIRE_spire_mag_01189770.phages_lytic_sequence#3	spire_mag_01189770	Bacteria	k141_251044
SPIRE_spire_mag_01958147.phages_lysogenic	spire_mag_01958147	Bacteria	k141_916451_fragment_1
SPIRE_spire_mag_02200090.phages_lytic_sequence#2	spire_mag_02200090	Bacteria	k141_366953
SPIRE_spire_mag_00271959.phages_lysogenic	spire_mag_00271959	Bacteria	k141_670964
SPIRE_spire_mag_01189237.phages_lysogenic	spire_mag_01189237	Bacteria	k141_4292_fragment_1
SPIRE_spire_mag_00909944.phages_lytic_sequence#6	spire_mag_00909944	Bacteria	k141_354017
GTDB_GCA_011047235.1_genomic.phages_lytic_sequence#6	GCA_011047235.1	Bacteria	DSNN01000023.1_TPA_asm:_Pseudomonadota_bacterium_isolate_SpSt-318_Ga0101945_1010067,_whole_genome_shotgun_sequence
GTDB_GCA_900553025.1_genomic.phages_lytic_sequence#3	GCA_900553025.1	Bacteria	USBT01000040.1_uncultured_Clostridiales_bacterium_isolate_UMGS1571_genome_assembly,_contig:_NODE_1022_length_11422_cov_3.467846,_whole_genome_shotgun_sequence
GTDB_GCF_000766945.1_genomic.phages_lytic_sequence#4	GCF_000766945.1	Bacteria	NZ_KN266220.1_Cellvibrio_mixtus_subsp._mixtus_J3-8_Scaffold23,_whole_genome_shotgun_sequence
GTDB_GCA_012798115.1_genomic.phages_lytic	GCA_012798115.1	Bacteria	JAAZNV010000001.1_Candidate_division_WWE3_bacterium_isolate_AS27yjCOA_202_38176_AS27,_whole_genome_shotgun_sequence
GTDB_GCA_002493325.1_genomic.phages_lysogenic_sequence#2	GCA_002493325.1	Bacteria	DKYL01000051.1_MAG_TPA_asm:_Ruminococcaceae_bacterium_UBA7101_UBA7101_contig_9983,_whole_genome_shotgun_sequence_fragment_1
SPIRE_spire_mag_00825685.phages_lytic_sequence#4	spire_mag_00825685	Bacteria	k141_780750
GTDB_GCA_017477465.1_genomic.phages_lytic	GCA_017477465.1	Bacteria	JAFUVU010000062.1_Bacteroidales_bacterium_isolate_RGIG4871_Roe_deer_Rumen-1__c94090,_whole_genome_shotgun_sequence
SPIRE_spire_mag_00177477.phages_lytic_sequence#8	spire_mag_00177477	Bacteria	k141_1509992
SPIRE_spire_mag_01162827.phages_lytic_sequence#4	spire_mag_01162827	Bacteria	k141_2191631
SPIRE_spire_mag_02746727.phages_lysogenic	spire_mag_02746727	Bacteria	k141_301651_fragment_1
SPIRE_spire_mag_01756858.phages_lytic	spire_mag_01756858	Bacteria	k141_201296
SPIRE_spire_mag_02983142.phages_lytic_sequence#4	spire_mag_02983142	Bacteria	k119_30198
GTDB_GCF_013337685.1_genomic.phages_lysogenic	GCF_013337685.1	Bacteria	NZ_SUQN01000001.1_Citrobacter_gillenii_strain_UMG736_UMG736_1,_whole_genome_shotgun_sequence_fragment_1
SPIRE_spire_mag_02396447.phages_lysogenic	spire_mag_02396447	Bacteria	k141_91335
SPIRE_spire_mag_01371077.phages_lysogenic	spire_mag_01371077	Bacteria	k141_224772
SPIRE_spire_mag_01585716.phages_lytic	spire_mag_01585716	Bacteria	k141_133424
SPIRE_spire_mag_00528015.phages_lytic_sequence#21	spire_mag_00528015	Bacteria	k141_3831987
SPIRE_spire_mag_00101059.phages_lysogenic_sequence#2	spire_mag_00101059	Bacteria	k141_33597_fragment_2
SPIRE_spire_mag_02431666.phages_lytic_sequence#3	spire_mag_02431666	Bacteria	k141_401026
SPIRE_spire_mag_01822005.phages_lytic	spire_mag_01822005	Bacteria	k141_2830426
GTDB_GCA_905236245.1_genomic.phages_lytic	GCA_905236245.1	Bacteria	CAJOPC010000031.1_uncultured_AlphaPseudomonadota_bacterium_isolate_Rumen_Coassembly_mag_2400_genome_assembly,_contig:_k87_17560839,_whole_genome_shotgun_sequence
SPIRE_spire_mag_00269078.phages_lytic_sequence#29	spire_mag_00269078	Bacteria	k141_3780
SPIRE_spire_mag_01958146.phages_lytic	spire_mag_01958146	Bacteria	k141_480782
GTDB_GCF_002003665.1_genomic.phages_lysogenic_sequence#2	GCF_002003665.1	Bacteria	NZ_JATM01000001.1_Bombella_intestini_strain_R-52487_R-52487_3,_whole_genome_shotgun_sequence_fragment_1
GTDB_GCA_003240775.1_genomic.phages_lysogenic	GCA_003240775.1	Bacteria	QFNI01000005.1_MAG:_Mesorhizobium_amorphae_isolate_S2_018_000_R3_107_S2_018_000_R3_scaffold_53,_whole_genome_shotgun_sequence_fragment_1
SPIRE_spire_mag_02036979.phages_lytic	spire_mag_02036979	Bacteria	k141_2548590
GTDB_GCF_000159955.1_genomic.phages_lysogenic_sequence#2	GCF_000159955.1	Bacteria	NZ_GG695971.1_Paenibacillus_sp._oral_taxon_786_str._D14_supercont1.2,_whole_genome_shotgun_sequence_fragment_6
SPIRE_spire_mag_02211856.phages_lytic	spire_mag_02211856	Bacteria	k141_178081
GTDB_GCA_002695905.1_genomic.phages_lytic_sequence#38	GCA_002695905.1	Bacteria	NZQM01000220.1_MAG:_Parvibaculum_sp._isolate_EAC60_161453,_whole_genome_shotgun_sequence
SPIRE_spire_mag_02230825.phages_lysogenic	spire_mag_02230825	Bacteria	k141_37440_fragment_1
SPIRE_spire_mag_02383472.phages_lytic	spire_mag_02383472	Bacteria	k141_699709
SPIRE_spire_mag_00610357.phages_lytic_sequence#2	spire_mag_00610357	Bacteria	k141_299750
GTDB_GCF_009696075.1_genomic.phages_lysogenic	GCF_009696075.1	Bacteria	NZ_VUMR01000029.1_Holdemanella_porci_strain_LKV-472-APC-3_seq29,_whole_genome_shotgun_sequence_fragment_1
SPIRE_spire_mag_01782046.phages_lytic_sequence#6	spire_mag_01782046	Bacteria	k141_385046
SPIRE_specI_v4_02824.phages_lysogenic	specI_v4_02824	Bacteria	2203213.SAMN07138891.CP030099_Roseovarius_sp._AK1035_chromosome,_complete_genome_fragment_26
SPIRE_spire_mag_02295336.phages_lytic_sequence#14	spire_mag_02295336	Bacteria	k119_1272510
SPIRE_spire_mag_01760035.phages_lytic_sequence#40	spire_mag_01760035	Bacteria	k141_786601
NCBI_GCF_026162625.1_ASM2616262v1_genomic.phages_lysogenic_sequence#2	GCF_026162625.1	Bacteria	NZ_JAOTBD010000010.1_Paracoccus_beibuensis_strain_CGMCC_1.7295_NODE_10_length_107751_cov_69.827344,_whole_genome_shotgun_sequence_fragment_2
GTDB_GCF_014764405.1_genomic.phages_lysogenic_sequence#2	GCF_014764405.1	Bacteria	NZ_CP061725.1_Micromonospora_craniellae_strain_LHW63014_chromosome,_complete_genome_fragment_64
SPIRE_spire_mag_02187637.phages_lytic_sequence#5	spire_mag_02187637	Bacteria	k141_235775
GTDB_GCA_002317145.1_genomic.phages_lysogenic	GCA_002317145.1	Bacteria	DCIT01000038.1_TPA_asm:_Bacillales_bacterium_UBA1719_UBA1719_contig_2975,_whole_genome_shotgun_sequence
GTDB_GCF_000735605.1_genomic.phages_lysogenic_sequence#2	GCF_000735605.1	Bacteria	NZ_JPKG01000019.1_Bosea_sp._LC85_contig26,_whole_genome_shotgun_sequence_fragment_1
GTDB_GCA_910574935.1_genomic.phages_lytic	GCA_910574935.1	Bacteria	CAJTCU010000068.1_Oscillospiraceae_bacterium_isolate_B59_59_AM_H_genome_assembly,_contig:_MGBC000120.68,_whole_genome_shotgun_sequence
GTDB_GCF_900163785.1_genomic.phages_lysogenic	GCF_900163785.1	Bacteria	NZ_FUKN01000013.1_Psychrobacter_sp._JB385,_whole_genome_shotgun_sequence_fragment_4
SPIRE_spire_mag_01615452.phages_lytic	spire_mag_01615452	Bacteria	k141_85246
SPIRE_spire_mag_02568390.phages_lytic	spire_mag_02568390	Bacteria	k141_79010
SPIRE_spire_mag_01112184.phages_lytic_sequence#2	spire_mag_01112184	Bacteria	k141_93129
SPIRE_spire_mag_02507371.phages_lytic	spire_mag_02507371	Bacteria	k141_536473
GTDB_GCA_017460045.1_genomic.phages_lysogenic	GCA_017460045.1	Bacteria	JAFUBU010000001.1_Candidatus_Saccharibacteria_bacterium_isolate_RGIG4351_Roe_deer_Jejunum-2__c748,_whole_genome_shotgun_sequence
SPIRE_specI_v4_09359.phages_lysogenic	specI_v4_09359	Bacteria	640205.SAMN05216381.FNBM01000002_Pseudomonas_seleniipraecipitans_strain_LMG_25475_genome_assembly,_contig:_Ga0111596_102,_whole_genome_shotgun_sequence_fragment_3
SPIRE_spire_mag_01572905.phages_lytic_sequence#2	spire_mag_01572905	Bacteria	k141_1292444
SPIRE_spire_mag_01128554.phages_lytic_sequence#6	spire_mag_01128554	Bacteria	k119_7875
GTDB_GCF_000222705.1_genomic.phages_lysogenic	GCF_000222705.1	Bacteria	NZ_AFUB01000023.1_Streptococcus_mitis_bv._2_str._SK95_contig00039,_whole_genome_shotgun_sequence_fragment_3
SPIRE_spire_mag_00525713.phages_lytic_sequence#4	spire_mag_00525713	Bacteria	k141_4741386
SPIRE_spire_mag_00909833.phages_lytic_sequence#22	spire_mag_00909833	Bacteria	k141_839832
GTDB_GCA_005502775.1_genomic.phages_lysogenic	GCA_005502775.1	Bacteria	SCNI01000017.1_Microbacteriaceae_bacterium_3FA27C10_NODE_17_length_77846_cov_22.924549,_whole_genome_shotgun_sequence_fragment_1
GTDB_GCA_905233965.1_genomic.phages_lytic_sequence#2	GCA_905233965.1	Bacteria	CAJOFG010000056.1_uncultured_Selenomonadaceae_bacterium_isolate_Red_deer_3_mag_64_genome_assembly,_contig:_scaffold_18090,_whole_genome_shotgun_sequence
GTDB_GCF_002920175.1_genomic.phages_lysogenic_sequence#5	GCF_002920175.1	Bacteria	NZ_PQJV01000007.1_Pantoea_sp._PSNIH6_NODE_7,_whole_genome_shotgun_sequence_fragment_4
SPIRE_spire_mag_01782103.phages_lytic_sequence#7	spire_mag_01782103	Bacteria	k141_831727
SPIRE_spire_mag_01819154.phages_lytic_sequence#2	spire_mag_01819154	Bacteria	k141_1143635
SPIRE_spire_mag_01743413.phages_lytic_sequence#12	spire_mag_01743413	Bacteria	k141_1921766
SPIRE_spire_mag_01604905.phages_lytic_sequence#22	spire_mag_01604905	Bacteria	k141_882450
SPIRE_spire_mag_02833394.phages_lytic	spire_mag_02833394	Bacteria	k141_268810
SPIRE_spire_mag_01616370.phages_lytic_sequence#2	spire_mag_01616370	Bacteria	k141_48006
SPIRE_spire_mag_02590916.phages_lytic_sequence#105	spire_mag_02590916	Bacteria	k141_594690
SPIRE_spire_mag_01845133.phages_lytic_sequence#4	spire_mag_01845133	Bacteria	k141_12473
SPIRE_spire_mag_01917601.phages_lytic_sequence#6	spire_mag_01917601	Bacteria	k141_4094
SPIRE_spire_mag_00861485.phages_lytic_sequence#8	spire_mag_00861485	Bacteria	k141_92053
SPIRE_spire_mag_01104867.phages_lysogenic_sequence#2	spire_mag_01104867	Bacteria	k141_624134_fragment_1
NCBI_GCF_009831765.1_ASM983176v1_genomic.phages_lysogenic_sequence#3	GCF_009831765.1	Bacteria	NZ_WSSB01000005.1_Craterilacuibacter_sinensis_strain_B2N2-7_Scaffold5,_whole_genome_shotgun_sequence_fragment_2
SPIRE_spire_mag_01728753.phages_lytic_sequence#2	spire_mag_01728753	Bacteria	k141_366247
SPIRE_spire_mag_00880497.phages_lytic_sequence#4	spire_mag_00880497	Bacteria	k141_320787
GTDB_GCF_009905795.1_genomic.phages_lytic_sequence#5	GCF_009905795.1	Bacteria	NZ_JAAALG010000084.1_Pantoea_vagans_strain_SRS89_84,_whole_genome_shotgun_sequence
SPIRE_spire_mag_00723978.phages_lytic_sequence#3	spire_mag_00723978	Bacteria	k141_46954
SPIRE_spire_mag_01122244.phages_lytic_sequence#4	spire_mag_01122244	Bacteria	k141_364911
SPIRE_specI_v4_01011.phages_lysogenic	specI_v4_01011	Bacteria	53442.SAMN02603161.CP002273_Eubacterium_callanderi_strain_KIST612,_complete_genome_fragment_44
GTDB_GCA_014380005.1_genomic.phages_lytic_sequence#3	GCA_014380005.1	Bacteria	JACMKT010000197.1_Rhodospirillales_bacterium_isolate_ES-bin-250_ES-bin-250-contig-k141_8541279,_whole_genome_shotgun_sequence
SPIRE_spire_mag_00078424.phages_lytic_sequence#8	spire_mag_00078424	Bacteria	k141_286525
SPIRE_spire_mag_02524797.phages_lytic_sequence#12	spire_mag_02524797	Bacteria	k141_118675
SPIRE_specI_v4_13707.phages_lysogenic	specI_v4_13707	Bacteria	152509.SAMEA6945135.CAIVEW010000039_uncultured_Bacteroidetes_bacterium_isolate_AM2_bin-0368_genome_assembly,_contig:_bin-0368:039/113,_whole_genome_shotgun_sequence_fragment_3
SPIRE_spire_mag_01205859.phages_lytic_sequence#3	spire_mag_01205859	Bacteria	k141_9540
SPIRE_spire_mag_00910750.phages_lytic_sequence#30	spire_mag_00910750	Bacteria	k141_538601
NCBI_GCF_001702265.1_ASM170226v1_genomic.phages_lysogenic_sequence#5	GCF_001702265.1	Bacteria	NZ_MAUE01000015.1_Pseudomonas_aylmerensis_strain_S1E40_531,_whole_genome_shotgun_sequence_fragment_1
GTDB_GCA_012729655.1_genomic.phages_lytic	GCA_012729655.1	Bacteria	JAAYCS010000057.1_Desulfovibrionales_bacterium_isolate_AS06rmzACSIP_480_215905_AS06,_whole_genome_shotgun_sequence
SPIRE_spire_mag_02524616.phages_lysogenic	spire_mag_02524616	Bacteria	k141_468955_fragment_6
SPIRE_spire_mag_00060672.phages_lysogenic_sequence#2	spire_mag_00060672	Bacteria	k141_4630047
SPIRE_spire_mag_01818690.phages_lytic_sequence#2	spire_mag_01818690	Bacteria	k119_262996
NCBI_GCF_900108595.1_IMG-taxon_2667527230_annotated_assembly_genomic.phages_lysogenic_sequence#5	GCF_900108595.1	Bacteria	NZ_LT629972.1_Pseudomonas_fuscovaginae_strain_LMG_2158_chromosome_I_fragment_9
SPIRE_spire_mag_01187709.phages_lytic_sequence#3	spire_mag_01187709	Bacteria	k141_24421
SPIRE_spire_mag_01749571.phages_lytic_sequence#2	spire_mag_01749571	Bacteria	k141_746239
SPIRE_spire_mag_00841307.phages_lytic_sequence#4	spire_mag_00841307	Bacteria	k141_1783973
GTDB_GCF_900111565.1_genomic.phages_lysogenic_sequence#2	GCF_900111565.1	Bacteria	NZ_FOIK01000012.1_Paenibacillus_sp._NFR01,_whole_genome_shotgun_sequence
GTDB_GCA_016194975.1_genomic.phages_lysogenic	GCA_016194975.1	Bacteria	JACQAM010000014.1_Bacteroidetes_bacterium_isolate_NC_groundwater_916_Pr1_S-0.2um_43_30_Montesol18-Sp2_coassembly_scaffold_489195,_whole_genome_shotgun_sequence_fragment_2
SPIRE_spire_mag_02756636.phages_lytic_sequence#6	spire_mag_02756636	Bacteria	k141_192744
SPIRE_spire_mag_02506742.phages_lysogenic	spire_mag_02506742	Bacteria	k141_362703
SPIRE_spire_mag_00813334.phages_lysogenic	spire_mag_00813334	Bacteria	k119_313384_fragment_1
SPIRE_spire_mag_00519746.phages_lytic	spire_mag_00519746	Bacteria	k141_584486
SPIRE_spire_mag_00336179.phages_lytic_sequence#8	spire_mag_00336179	Bacteria	k119_1103502
SPIRE_spire_mag_01758374.phages_lytic_sequence#10	spire_mag_01758374	Bacteria	k141_1480522
GTDB_GCA_900754605.1_genomic.phages_lytic_sequence#3	GCA_900754605.1	Bacteria	CAAEDK010000321.1_TPA_asm:_uncultured_Oscillospiraceae_bacterium,_isolate_HGM13108,_WGS_project_CAAEDK010000000_data,_contig:_ERS396504_64_k89_91901,_whole_genome_shotgun_sequence
GTDB_GCF_000423765.1_genomic.phages_lysogenic	GCF_000423765.1	Bacteria	NZ_AUIP01000014.1_Streptococcus_porci_DSM_23759_G576DRAFT_scaffold00012.12_C,_whole_genome_shotgun_sequence_fragment_1
SPIRE_spire_mag_00870166.phages_lytic_sequence#3	spire_mag_00870166	Bacteria	k141_255046
SPIRE_specI_v4_08004.phages_lytic_sequence#4	specI_v4_08004	Bacteria	1903720.SAMEA5278718.CAAEBM010000047_TPA_asm:_Bacilli_bacterium,_isolate_HGM10901,_WGS_project_CAAEBM010000000_data,_contig:_ERS396430_10_k87_115537,_whole_genome_shotgun_sequence
GTDB_GCF_000426105.1_genomic.phages_lytic_sequence#5	GCF_000426105.1	Bacteria	NZ_AUES01000070.1_Bradyrhizobium_sp._URHA0002_H981DRAFT_scaffold00070.70_C,_whole_genome_shotgun_sequence
GTDB_GCA_018400015.1_genomic.phages_lytic_sequence#3	GCA_018400015.1	Bacteria	JAGYNB010000021.1_Candidatus_Omnitrophica_bacterium_isolate_M55B134_21,_whole_genome_shotgun_sequence
GTDB_GCA_910579745.1_genomic.phages_lytic_sequence#8	GCA_910579745.1	Bacteria	CAJTVH010000082.1_TPA_asm:_uncultured_Clostridia_bacterium_isolate_MGBC114079_genome_assembly,_contig:_MGBC114079.82,_whole_genome_shotgun_sequence
GTDB_GCF_002913745.1_genomic.phages_lytic	GCF_002913745.1	Bacteria	NZ_PPCG01000040.1_Campylobacter_concisus_strain_AAUH-20UCf_1097526,_whole_genome_shotgun_sequence
SPIRE_spire_mag_02349727.phages_lytic_sequence#2	spire_mag_02349727	Bacteria	k141_449928
SPIRE_spire_mag_01941917.phages_lytic_sequence#11	spire_mag_01941917	Bacteria	k105_40383
GTDB_GCF_000019185.1_genomic.phages_lysogenic_sequence#3	GCF_000019185.1	Bacteria	NC_010334.1_Shewanella_halifaxensis_HAW-EB4,_complete_sequence_fragment_11
SPIRE_spire_mag_00043156.phages_lytic_sequence#2	spire_mag_00043156	Bacteria	k141_590759
SPIRE_specI_v4_18074.phages_lysogenic_sequence#2	specI_v4_18074	Bacteria	2838476.SAMN15816662.DWYV01000039_MAG_TPA_asm:_Candidatus_Bariatricus_faecipullorum_isolate_9095_USAMLcec1__C86791_L76974_SAMN06368937,_whole_genome_shotgun_sequence_fragment_2
SPIRE_specI_v4_12440.phages_lytic	specI_v4_12440	Bacteria	883081.SAMN02463901.JH992963_Alloiococcus_otitis_ATCC_51267_genomic_scaffold_supercont1.7,_whole_genome_shotgun_sequence
GTDB_GCF_000425125.1_genomic.phages_lysogenic	GCF_000425125.1	Bacteria	NZ_KE384307.1_Paenibacillus_taiwanensis_DSM_18679_H509DRAFT_scaffold00002.2,_whole_genome_shotgun_sequence_fragment_7
SPIRE_spire_mag_02371043.phages_lytic_sequence#4	spire_mag_02371043	Bacteria	k141_356157
GTDB_GCA_017432615.1_genomic.phages_lysogenic	GCA_017432615.1	Bacteria	JAFRIV010000031.1_Oscillospiraceae_bacterium_isolate_RGIG2509_Goat_Jejunum-3__c298723,_whole_genome_shotgun_sequence_fragment_2
GTDB_GCF_014852585.1_genomic.phages_lysogenic_sequence#2	GCF_014852585.1	Bacteria	NZ_JACVBX010000018.1_Pseudomonas_sp._PDM18_NODE_18_length_88547_cov_33.059229,_whole_genome_shotgun_sequence_fragment_1
GTDB_GCA_002362625.1_genomic.phages_lysogenic	GCA_002362625.1	Bacteria	DEUP01000016.1_MAG_TPA_asm:_Clostridiales_bacterium_UBA3259_UBA3259_contig_8614,_whole_genome_shotgun_sequence_fragment_1
GTDB_GCA_017995215.1_genomic.phages_lytic_sequence#3	GCA_017995215.1	Bacteria	JAGOJH010000143.1_Thermoclostridium_sp._isolate_Go_SlDig_bin_309_Go_SlDig_45888_length_5795_cov_7.463479,_whole_genome_shotgun_sequence
SPIRE_spire_mag_01764667.phages_lytic_sequence#2	spire_mag_01764667	Bacteria	k141_860114
SPIRE_spire_mag_00143597.phages_lytic	spire_mag_00143597	Bacteria	k141_430909
SPIRE_spire_mag_01622478.phages_lytic_sequence#3	spire_mag_01622478	Bacteria	k141_496488
GTDB_GCA_003558175.1_genomic.phages_lytic	GCA_003558175.1	Bacteria	PWMO01000046.1_Spirochaetaceae_bacterium_isolate_CSSed10_280R1_CS-Sed10-C18210,_whole_genome_shotgun_sequence
SPIRE_specI_v4_40526.phages_lytic_sequence#15	specI_v4_40526	Bacteria	1101446.SAMEA8498436.CAJQIX010000087_uncultured_Puniceicoccaceae_bacterium_isolate_0.2_20180426_Bin_144_sub_genome_assembly,_contig:_c_000000049634,_whole_genome_shotgun_sequence
GTDB_GCA_011049795.1_genomic.phages_lytic_sequence#6	GCA_011049795.1	Bacteria	DRHD01000024.1_TPA_asm:_Porticoccus_sp._isolate_HyVt-361_HyVt-361_k145_144659,_whole_genome_shotgun_sequence
SPIRE_spire_mag_02222946.phages_lysogenic	spire_mag_02222946	Bacteria	k141_2771394_fragment_2
SPIRE_spire_mag_01483674.phages_lytic_sequence#7	spire_mag_01483674	Bacteria	k141_36067
SPIRE_spire_mag_01778913.phages_lytic_sequence#22	spire_mag_01778913	Bacteria	k141_26607
SPIRE_spire_mag_00676927.phages_lytic_sequence#2	spire_mag_00676927	Bacteria	k141_1412011
SPIRE_spire_mag_02035681.phages_lytic_sequence#5	spire_mag_02035681	Bacteria	k141_1230886
GTDB_GCF_000612665.1_genomic.phages_lysogenic	GCF_000612665.1	Bacteria	NZ_HG942029.1_Bacillus_dielmonensis_isolate_FF4,_whole_genome_shotgun_sequence_fragment_1
SPIRE_spire_mag_01886999.phages_lytic_sequence#6	spire_mag_01886999	Bacteria	k119_7375
SPIRE_spire_mag_01841989.phages_lytic_sequence#3	spire_mag_01841989	Bacteria	k141_227167
SPIRE_specI_v4_07571.phages_lytic_sequence#5	specI_v4_07571	Bacteria	1642931.SAMEA6955824.CAIXIX010000075_uncultured_Chthonomonas_sp._isolate_AM-2014_bin-3721_genome_assembly,_contig:_bin-3721:075/614,_whole_genome_shotgun_sequence
SPIRE_spire_mag_01326469.phages_lytic_sequence#2	spire_mag_01326469	Bacteria	k141_235177
GTDB_GCA_013298625.1_genomic.phages_lysogenic	GCA_013298625.1	Bacteria	JAAFIF010000162.1_Myxococcales_bacterium_isolate_bin23.maxbin.ball.042_WN_Myxococcales_1_scaffold_47,_whole_genome_shotgun_sequence
SPIRE_spire_mag_00709113.phages_lytic_sequence#3	spire_mag_00709113	Bacteria	k119_64132
GTDB_GCF_005405065.1_genomic.phages_lysogenic	GCF_005405065.1	Bacteria	NZ_BJDI01000010.1_Lactiplantibacillus_nangangensis_strain_381-7_contig10,_whole_genome_shotgun_sequence_fragment_1
SPIRE_spire_mag_01110062.phages_lysogenic	spire_mag_01110062	Bacteria	k141_3340349_fragment_1
SPIRE_spire_mag_00248556.phages_lytic_sequence#10	spire_mag_00248556	Bacteria	k141_10841
SPIRE_spire_mag_02221224.phages_lysogenic	spire_mag_02221224	Bacteria	k141_652266
GTDB_GCF_910593785.1_genomic.phages_lysogenic_sequence#2	GCF_910593785.1	Bacteria	NZ_CAJVAP010000005.1_Leucobacter_sp._IMT-300_isolate_CIP111803,_whole_genome_shotgun_sequence_fragment_1
GTDB_GCF_000387765.1_genomic.phages_lytic_sequence#3	GCF_000387765.1	Bacteria	NZ_ARZA01000169.1_Caldisalinibacter_kiritimatiensis_strain_L21-TH-D2_NODE_170,_whole_genome_shotgun_sequence
GTDB_GCA_014653375.1_genomic.phages_lytic	GCA_014653375.1	Bacteria	JACWEP010000027.1_Pelagibacterales_bacterium_SAG-MED48_SAR11-SAG-MED48-C27,_whole_genome_shotgun_sequence
SPIRE_spire_mag_01188321.phages_lytic_sequence#2	spire_mag_01188321	Bacteria	k141_53409
SPIRE_spire_mag_00730618.phages_lytic_sequence#16	spire_mag_00730618	Bacteria	k141_25083
SPIRE_spire_mag_02196512.phages_lytic_sequence#3	spire_mag_02196512	Bacteria	k141_4630159
SPIRE_specI_v4_01310.phages_lytic	specI_v4_01310	Bacteria	208549.SAMEA6948468.CAIXWB010000234_uncultured_Rhizobiales_bacterium_isolate_VK3_bin-0912_genome_assembly,_contig:_bin-0912:234/263,_whole_genome_shotgun_sequence
SPIRE_specI_v4_06210.phages_lytic_sequence#15	specI_v4_06210	Bacteria	34034.SAMEA5364575.CAADGB010000341_uncultured_delta_proteobacterium_isolate_PRO4.fa.gz_genome_assembly,_contig:_k127_609143,_whole_genome_shotgun_sequence
SPIRE_specI_v4_40800.phages_lytic_sequence#5	specI_v4_40800	Bacteria	905011.SAMEA7847455.CAJKNO010000082_TPA_asm:_uncultured_Anaerotruncus_sp._isolate_ERR321607-bin.15_genome_assembly,_contig:_NODE_3469_length_10849_cov_3.478321,_whole_genome_shotgun_sequence
GTDB_GCA_009929055.1_genomic.phages_lytic_sequence#8	GCA_009929055.1	Bacteria	SABI01000038.1_Spirochaetia_bacterium_isolate_INTA.CYC.084_contig-100_3713,_whole_genome_shotgun_sequence
SPIRE_spire_mag_02506449.phages_lytic	spire_mag_02506449	Bacteria	k141_159338
SPIRE_spire_mag_00241502.phages_lytic_sequence#28	spire_mag_00241502	Bacteria	k141_367017
SPIRE_spire_mag_00496740.phages_lytic_sequence#10	spire_mag_00496740	Bacteria	k141_835826
SPIRE_spire_mag_00492573.phages_lytic_sequence#4	spire_mag_00492573	Bacteria	k141_32706
SPIRE_spire_mag_02482710.phages_lytic	spire_mag_02482710	Bacteria	k141_5996329
SPIRE_specI_v4_01699.phages_lysogenic	specI_v4_01699	Bacteria	1648.SAMEA6150842.CACZKR010000015_Erysipelothrix_rhusiopathiae_isolate_RUG12706_genome_assembly,_contig:_RUG12706_asm_15,_whole_genome_shotgun_sequence_fragment_1
GTDB_GCA_017629925.1_genomic.phages_lytic	GCA_017629925.1	Bacteria	JAGBWH010000055.1_Clostridia_bacterium_isolate_RGIG9505_Yak_Cecum.Co__c1083263,_whole_genome_shotgun_sequence
SPIRE_spire_mag_00056841.phages_lysogenic	spire_mag_00056841	Bacteria	k141_3053
SPIRE_spire_mag_02443302.phages_lysogenic_sequence#2	spire_mag_02443302	Bacteria	k141_49413_fragment_1
SPIRE_spire_mag_00919917.phages_lytic_sequence#3	spire_mag_00919917	Bacteria	k119_766204
SPIRE_specI_v4_20434.phages_lytic_sequence#4	specI_v4_20434	Bacteria	2498093.SAMN16348610.JAFZUL010000068_Muribaculaceae_bacterium_isolate_RGIG8108_Water_buffalos_Rumen-3__c790884,_whole_genome_shotgun_sequence
GTDB_GCA_017394445.1_genomic.phages_lytic_sequence#2	GCA_017394445.1	Bacteria	JAFPYT010000293.1_Bacteroidales_bacterium_isolate_RGIG1597_Goat_Abomasum.Co__c1904288,_whole_genome_shotgun_sequence
GTDB_GCA_003151745.1_genomic.phages_lytic_sequence#6	GCA_003151745.1	Bacteria	PLYJ01000003.1_Bacteroidetes_bacterium_isolate_palsa_967_73.20120700_P3D.283_contig_237892,_whole_genome_shotgun_sequence
GTDB_GCA_016213455.1_genomic.phages_lytic	GCA_016213455.1	Bacteria	JACRAG010000401.1_Anaerolineae_bacterium_isolate_NC_groundwater_1587_Pr3_B-0.1um_58_7_SR-2_scaffold_141_2843692,_whole_genome_shotgun_sequence
SPIRE_spire_mag_02170418.phages_lytic_sequence#2	spire_mag_02170418	Bacteria	k141_45199
GTDB_GCF_003112455.1_genomic.phages_lysogenic_sequence#2	GCF_003112455.1	Bacteria	NZ_BDQX01000054.1_Paenibacillus_agaridevorans_strain_T-3040,_whole_genome_shotgun_sequence_fragment_4
SPIRE_spire_mag_00316272.phages_lytic_sequence#2	spire_mag_00316272	Bacteria	k141_376327
SPIRE_spire_mag_02589195.phages_lytic_sequence#31	spire_mag_02589195	Bacteria	k141_369939
SPIRE_spire_mag_00348941.phages_lytic_sequence#10	spire_mag_00348941	Bacteria	k123_119177
SPIRE_spire_mag_00036425.phages_lytic	spire_mag_00036425	Bacteria	k141_1740204
SPIRE_spire_mag_02202755.phages_lytic_sequence#3	spire_mag_02202755	Bacteria	k141_258728
SPIRE_specI_v4_02772.phages_lysogenic	specI_v4_02772	Bacteria	1545044.SAMN14591402.CP051542_Paracoccus_sanguinis_strain_OM2164_chromosome,_complete_genome_fragment_15
GTDB_GCA_903872185.1_genomic.phages_lytic	GCA_903872185.1	Bacteria	CAIQJL010000157.1_uncultured_Bacteroidetes_bacterium_isolate_LJ_bin-1023_genome_assembly,_contig:_bin-1023:157/407,_whole_genome_shotgun_sequence
SPIRE_spire_mag_01821022.phages_lysogenic	spire_mag_01821022	Bacteria	k141_3946073
SPIRE_spire_mag_00880337.phages_lytic_sequence#25	spire_mag_00880337	Bacteria	k141_156588
GTDB_GCA_017620155.1_genomic.phages_lysogenic	GCA_017620155.1	Bacteria	JAFZQY010000041.1_Lachnospiraceae_bacterium_isolate_RGIG8017_Water_buffalos_Rumen-1__c422060,_whole_genome_shotgun_sequence_fragment_1
SPIRE_spire_mag_01524089.phages_lytic_sequence#7	spire_mag_01524089	Bacteria	k141_343899
SPIRE_spire_mag_00549667.phages_lysogenic	spire_mag_00549667	Bacteria	k141_3580405
GTDB_GCA_002328565.1_genomic.phages_lytic_sequence#3	GCA_002328565.1	Bacteria	DCUU01000024.1_TPA_asm:_Candidatus_Moranbacteria_bacterium_UBA2206_UBA2206_contig_111528,_whole_genome_shotgun_sequence
GTDB_GCF_900115045.1_genomic.phages_lytic_sequence#3	GCF_900115045.1	Bacteria	NZ_FOVC01000016.1_Izhakiella_capsodis_strain_N6PO6,_whole_genome_shotgun_sequence
SPIRE_spire_mag_00697081.phages_lytic_sequence#5	spire_mag_00697081	Bacteria	k141_81545
SPIRE_specI_v4_19097.phages_lysogenic	specI_v4_19097	Bacteria	1898207.SAMN17800971.JAGZMM010000005_Clostridiales_bacterium_isolate_L3_114_360G1_dasL3_114_360G1_concoct_73_L3_114_360G1_scaffold_10,_whole_genome_shotgun_sequence_fragment_1
SPIRE_specI_v4_18953.phages_lytic_sequence#3	specI_v4_18953	Bacteria	1917525.SAMN16056125.JAHDPL010000052_Sporomusaceae_bacterium_isolate_SM1-B11.1_k141_58814,_whole_genome_shotgun_sequence
SPIRE_spire_mag_01126108.phages_lytic	spire_mag_01126108	Bacteria	k141_931630
SPIRE_spire_mag_02552798.phages_lytic	spire_mag_02552798	Bacteria	k141_381851
SPIRE_spire_mag_02203091.phages_lytic_sequence#2	spire_mag_02203091	Bacteria	k141_126213
SPIRE_spire_mag_01985972.phages_lytic_sequence#16	spire_mag_01985972	Bacteria	k119_345697
NCBI_GCF_021172145.1_ASM2117214v1_genomic.phages_lysogenic	GCF_021172145.1	Bacteria	NZ_CP089095.1_Flavobacterium_cyclinae_strain_KSM-R2A25_chromosome,_complete_genome_fragment_27
SPIRE_spire_mag_01748818.phages_lytic_sequence#22	spire_mag_01748818	Bacteria	k141_174943
SPIRE_specI_v4_26684.phages_lysogenic	specI_v4_26684	Bacteria	562.SAMN14342434.CP050195_Escherichia_coli_strain_RH-001-WU_chromosome_fragment_6
SPIRE_specI_v4_02704.phages_lysogenic_sequence#2	specI_v4_02704	Bacteria	1785.SAMN07572187.PEQP01000169_MAG:_Mycobacterium_sp._isolate_DS2.013_DS2_1000575_26175,_whole_genome_shotgun_sequence
SPIRE_spire_mag_00917181.phages_lytic_sequence#2	spire_mag_00917181	Bacteria	k119_186851
SPIRE_spire_mag_01572632.phages_lytic_sequence#9	spire_mag_01572632	Bacteria	k141_1779960
SPIRE_spire_mag_01991244.phages_lytic_sequence#23	spire_mag_01991244	Bacteria	k119_48113
NCBI_GCF_000219045.1_ASM21904v1_genomic.phages_lysogenic	GCF_000219045.1	Bacteria	NC_015696.1_Francisella_salina,_complete_sequence_fragment_10
SPIRE_specI_v4_04018.phages_lytic	specI_v4_04018	Bacteria	2026735.SAMN17179401.JAFDHY010000198_MAG:_DeltaPseudomonadota_bacterium_isolate_Meg22_1214_Bin_373_Meg22_1214_Bin_373_scaffold_245201,_whole_genome_shotgun_sequence
SPIRE_spire_mag_00039618.phages_lytic_sequence#2	spire_mag_00039618	Bacteria	k141_505010
SPIRE_spire_mag_01799275.phages_lytic_sequence#29	spire_mag_01799275	Bacteria	k141_285183
SPIRE_spire_mag_00080552.phages_lytic	spire_mag_00080552	Bacteria	k141_693299
SPIRE_spire_mag_02768239.phages_lytic_sequence#20	spire_mag_02768239	Bacteria	k141_349792
GTDB_GCA_018222585.1_genomic.phages_lysogenic_sequence#2	GCA_018222585.1	Bacteria	JAAFAB010000001.1_Rhodobacteraceae_bacterium_isolate_P03SWT1bin.7_NODE_1_length_917872_cov_25.6451,_whole_genome_shotgun_sequence_fragment_1
GTDB_GCA_003565035.1_genomic.phages_lytic_sequence#4	GCA_003565035.1	Bacteria	PXDP01000189.1_PVC_group_bacterium_isolate_T3Sed10_339R1_T3-Sed10-C1730,_whole_genome_shotgun_sequence
SPIRE_spire_mag_01168379.phages_lytic_sequence#20	spire_mag_01168379	Bacteria	k119_351047
GTDB_GCA_019136435.1_genomic.phages_lytic_sequence#2	GCA_019136435.1	Bacteria	JAGVUD010000107.1_MAG:_Armatimonadetes_bacterium_isolate_WAS_Bin_18_WAS_Bin_18_scaffold_28608,_whole_genome_shotgun_sequence
SPIRE_specI_v4_29529.phages_lytic	specI_v4_29529	Bacteria	2026728.SAMN13494999.WTIB01000151_MAG:_Crocinitomicaceae_bacterium_isolate_PL36312bin_4_NODE_33383_length_2302_cov_7.726302,_whole_genome_shotgun_sequence
SPIRE_spire_mag_02360458.phages_lysogenic_sequence#2	spire_mag_02360458	Bacteria	k141_136495_fragment_1
SPIRE_specI_v4_39963.phages_lytic_sequence#8	specI_v4_39963	Bacteria	244328.SAMEA8805673.CAJUJQ010000013_TPA_asm:_uncultured_Clostridia_bacterium_isolate_MGBC151848_genome_assembly,_contig:_MGBC151848.13,_whole_genome_shotgun_sequence
SPIRE_spire_mag_00519768.phages_lytic_sequence#11	spire_mag_00519768	Bacteria	k141_1508887
SPIRE_spire_mag_02977257.phages_lysogenic	spire_mag_02977257	Bacteria	k141_12738
SPIRE_spire_mag_02087903.phages_lytic_sequence#3	spire_mag_02087903	Bacteria	k141_2601744
SPIRE_specI_v4_32308.phages_lysogenic_sequence#2	specI_v4_32308	Bacteria	1909294.SAMEA4707324.UCAU01000042_Rhizobiales_bacterium_isolate_AFS059704_genome_assembly,_contig:_contig_42,_whole_genome_shotgun_sequence_fragment_1
SPIRE_spire_mag_00709496.phages_lytic_sequence#9	spire_mag_00709496	Bacteria	k119_49840
GTDB_GCF_003314995.1_genomic.phages_lytic	GCF_003314995.1	Bacteria	NZ_QNRH01000015.1_Pseudochrobactrum_asaccharolyticum_strain_DSM_25619_Ga0244562_115,_whole_genome_shotgun_sequence
SPIRE_specI_v4_01775.phages_lysogenic	specI_v4_01775	Bacteria	243164.SAMN02603990.CP000027_Dehalococcoides_mccartyi_195_chromosome,_complete_genome_fragment_5
SPIRE_spire_mag_00816415.phages_lytic	spire_mag_00816415	Bacteria	k119_58501
GTDB_GCF_008923725.1_genomic.phages_lysogenic	GCF_008923725.1	Bacteria	NZ_WBPF01000005.1_Bacillus_sp._CH140a_4T_NODE_5_length_1064852_cov_68.882179,_whole_genome_shotgun_sequence_fragment_1
GTDB_GCF_001544975.2_genomic.phages_lytic	GCF_001544975.2	Bacteria	NZ_FCOG02000098.1_Caballeronia_arationis_isolate_LMG_29324,_whole_genome_shotgun_sequence
SPIRE_spire_mag_02523394.phages_lytic_sequence#4	spire_mag_02523394	Bacteria	k141_258646
GTDB_GCA_002360295.1_genomic.phages_lytic_sequence#5	GCA_002360295.1	Bacteria	DEQI01000295.1_TPA_asm:_Planococcaceae_bacterium_UBA3370_UBA3370_contig_4127,_whole_genome_shotgun_sequence
GTDB_GCA_900763675.1_genomic.phages_lytic_sequence#2	GCA_900763675.1	Bacteria	CAAFLE010000075.1_TPA_asm:_uncultured_Oscillospiraceae_bacterium,_isolate_HGM13015,_WGS_project_CAAFLE010000000_data,_contig:_SRS1596845_59_k141_146267,_whole_genome_shotgun_sequence
SPIRE_spire_mag_01597409.phages_lytic_sequence#8	spire_mag_01597409	Bacteria	k119_236405
GTDB_GCF_014199195.1_genomic.phages_lysogenic_sequence#2	GCF_014199195.1	Bacteria	NZ_JACIJE010000003.1_Roseomonas_alkaliterrae_strain_DSM_25895_Ga0373337_03,_whole_genome_shotgun_sequence_fragment_2
SPIRE_spire_mag_02601374.phages_lytic_sequence#2	spire_mag_02601374	Bacteria	k141_1334854
SPIRE_spire_mag_00334256.phages_lytic	spire_mag_00334256	Bacteria	k141_42706
GTDB_GCA_002706045.1_genomic.phages_lysogenic	GCA_002706045.1	Bacteria	PAJL01000082.1_Flavobacteriaceae_bacterium_isolate_SAT96_168292,_whole_genome_shotgun_sequence_fragment_2
GTDB_GCA_002684115.1_genomic.phages_lysogenic	GCA_002684115.1	Bacteria	NYUS01000020.1_Pseudoalteromonas_sp._isolate_CPC37_MHASMcontig_868004,_whole_genome_shotgun_sequence
SPIRE_specI_v4_13504.phages_lytic_sequence#4	specI_v4_13504	Bacteria	2024840.SAMN07619466.PAJP01000024_MAG:_Methylophaga_sp._isolate_SAT92_MHASMcontig_1029140,_whole_genome_shotgun_sequence
SPIRE_spire_mag_02747242.phages_lysogenic	spire_mag_02747242	Bacteria	k141_39506
SPIRE_spire_mag_01416863.phages_lytic	spire_mag_01416863	Bacteria	k141_1232183
SPIRE_spire_mag_00817528.phages_lytic_sequence#5	spire_mag_00817528	Bacteria	k119_155987
SPIRE_spire_mag_02758372.phages_lytic_sequence#7	spire_mag_02758372	Bacteria	k141_797149
SPIRE_spire_mag_01781524.phages_lytic_sequence#5	spire_mag_01781524	Bacteria	k141_1201899
SPIRE_spire_mag_02378569.phages_lytic_sequence#15	spire_mag_02378569	Bacteria	k141_3231252
SPIRE_spire_mag_00500027.phages_lysogenic	spire_mag_00500027	Bacteria	k119_51981_fragment_2
SPIRE_spire_mag_02173104.phages_lytic	spire_mag_02173104	Bacteria	k141_296823
GTDB_GCF_003352185.1_genomic.phages_lysogenic	GCF_003352185.1	Bacteria	NZ_CP029608.1_Pseudomonas_kribbensis_strain_46-2_chromosome,_complete_genome_fragment_10
GTDB_GCA_016873475.1_genomic.phages_lytic_sequence#3	GCA_016873475.1	Bacteria	VGXI01000092.1_Bacterium_isolate_K_DeepCast_100m_m2_321_K_DeepCast_100m_m2_321_Ga0194127_10007532,_whole_genome_shotgun_sequence
SPIRE_specI_v4_00257.phages_lysogenic_sequence#5	specI_v4_00257	Bacteria	411902.SAMN00627070.DS480667_Clostridium_bolteae_ATCC_BAA-613_Scfld_02_8_genomic_scaffold,_whole_genome_shotgun_sequence_fragment_1
SPIRE_spire_mag_01799108.phages_lytic_sequence#3	spire_mag_01799108	Bacteria	k141_177673
SPIRE_specI_v4_10919.phages_lytic_sequence#3	specI_v4_10919	Bacteria	1869227.SAMN10223074.RFZT01000347_MAG:_bacterium_isolate_WB5_2B_210_contig_100_346,_whole_genome_shotgun_sequence
SPIRE_spire_mag_00146642.phages_lysogenic	spire_mag_00146642	Bacteria	k141_505434
GTDB_GCF_000495815.1_genomic.phages_lysogenic_sequence#2	GCF_000495815.1	Bacteria	NZ_AWGE01000002.1_Asticcacaulis_sp._AC466_contig00002,_whole_genome_shotgun_sequence
NCBI_GCF_022533465.1_ASM2253346v1_genomic.phages_lysogenic_sequence#2	GCF_022533465.1	Bacteria	NZ_CP092848.1_Methylobacterium_organophilum_strain_WPA_B_chromosome,_complete_genome_fragment_34
SPIRE_specI_v4_15307.phages_lysogenic	specI_v4_15307	Bacteria	91750.SAMEA4892051.URWU01000005_uncultured_AlphaPseudomonadota_bacterium_isolate_UMGS1426_genome_assembly,_contig:_NODE_271_length_20543_cov_4.505613,_whole_genome_shotgun_sequence_fragment_1
SPIRE_spire_mag_01846774.phages_lysogenic	spire_mag_01846774	Bacteria	k141_9336_fragment_2
SPIRE_specI_v4_14294.phages_lytic	specI_v4_14294	Bacteria	2485925.SAMEA6151787.CADAUZ010000059_Ruminococcaceae_bacterium_isolate_RUG13650_genome_assembly,_contig:_RUG13650_asm_59,_whole_genome_shotgun_sequence
SPIRE_spire_mag_01120098.phages_lytic_sequence#3	spire_mag_01120098	Bacteria	k141_733647
SPIRE_specI_v4_12201.phages_lysogenic_sequence#3	specI_v4_12201	Bacteria	258475.SAMN09009609.QFFZ01000034_Pelotomaculum_propionicicum_strain_MGP_Pmgp_34,_whole_genome_shotgun_sequence_fragment_2
SPIRE_spire_mag_02395259.phages_lytic_sequence#2	spire_mag_02395259	Bacteria	k141_52858
SPIRE_spire_mag_00629199.phages_lytic_sequence#14	spire_mag_00629199	Bacteria	k141_38025
SPIRE_spire_mag_00709089.phages_lytic	spire_mag_00709089	Bacteria	k119_97207
SPIRE_spire_mag_00840730.phages_lytic_sequence#4	spire_mag_00840730	Bacteria	k141_46254
GTDB_GCF_008369545.1_genomic.phages_lysogenic_sequence#5	GCF_008369545.1	Bacteria	NZ_VTZO01000012.1_Pseudocitrobacter_sp._73_SQ51_contig_12,_whole_genome_shotgun_sequence_fragment_1
GTDB_GCA_002753155.1_genomic.phages_lysogenic	GCA_002753155.1	Bacteria	PDZW01000037.1_AlphaPseudomonadota_bacterium_WMHbin7_scaffold280,_whole_genome_shotgun_sequence_fragment_1
GTDB_GCA_017555905.1_genomic.phages_lytic	GCA_017555905.1	Bacteria	JAFZFP010000006.1_Alistipes_sp._isolate_RGIG7722_Water_buffalos_Rectum-3__c46109,_whole_genome_shotgun_sequence
GTDB_GCA_017552515.1_genomic.phages_lytic_sequence#2	GCA_017552515.1	Bacteria	JAFZPK010000162.1_DeltaPseudomonadota_bacterium_isolate_RGIG7977_Water_buffalos_Rumen-1__c911420,_whole_genome_shotgun_sequence
GTDB_GCA_903871435.1_genomic.phages_lytic	GCA_903871435.1	Bacteria	CAIQGU010000107.1_uncultured_Burkholderiales_bacterium_isolate_T7-022_bin-548_genome_assembly,_contig:_bin-548:107/532,_whole_genome_shotgun_sequence
SPIRE_spire_mag_00865790.phages_lytic_sequence#2	spire_mag_00865790	Bacteria	k141_1294421
GTDB_GCA_017518705.1_genomic.phages_lytic_sequence#2	GCA_017518705.1	Bacteria	JAFWUC010000027.1_Clostridia_bacterium_isolate_RGIG6072_Sheep_Omasum.Co__c1124784,_whole_genome_shotgun_sequence
SPIRE_spire_mag_00659768.phages_lytic	spire_mag_00659768	Bacteria	k141_86394
SPIRE_spire_mag_02528284.phages_lysogenic	spire_mag_02528284	Bacteria	k141_699326
GTDB_GCA_910577295.1_genomic.phages_lysogenic	GCA_910577295.1	Bacteria	CAJTLS010000029.1_TPA_asm:_uncultured_Eubacterium_sp._isolate_MGBC100342_genome_assembly,_contig:_MGBC100342.29,_whole_genome_shotgun_sequence
SPIRE_spire_mag_02597441.phages_lytic_sequence#219	spire_mag_02597441	Bacteria	k141_211976
GTDB_GCF_900626075.1_genomic.phages_lysogenic_sequence#2	GCF_900626075.1	Bacteria	NZ_UYZY01000006.1_Clostridium_transplantifaecale_strain_Marseille-P8228,_whole_genome_shotgun_sequence_fragment_1
SPIRE_spire_mag_01822212.phages_lytic	spire_mag_01822212	Bacteria	k141_1105869
SPIRE_spire_mag_00527733.phages_lytic_sequence#8	spire_mag_00527733	Bacteria	k141_3973206
SPIRE_specI_v4_41030.phages_lytic_sequence#2	specI_v4_41030	Bacteria	77133.SAMEA6948925.CAJBME010000182_uncultured_bacterium_isolate_Loc090402-4m_bin-0645_genome_assembly,_contig:_bin-0645:182/377,_whole_genome_shotgun_sequence
GTDB_GCA_902799015.1_genomic.phages_lytic_sequence#8	GCA_902799015.1	Bacteria	CADBZI010000162.1_uncultured_Lachnospiraceae_bacterium_isolate_RUG14439_genome_assembly,_contig:_RUG14439_asm_162,_whole_genome_shotgun_sequence
GTDB_GCF_002261355.1_genomic.phages_lysogenic	GCF_002261355.1	Bacteria	NZ_NEVU01000002.1_Bordetella_genomosp._12_strain_AU6712_NODE_11_length_63791_cov_36.7276_ID_21,_whole_genome_shotgun_sequence_fragment_4
SPIRE_specI_v4_25819.phages_lysogenic	specI_v4_25819	Bacteria	2030927.SAMN14407243.JAAVFJ010000007_MAG:_Bacteroidales_bacterium_isolate_Mgla_MAG_34-bin_15_c_000000063778,_whole_genome_shotgun_sequence
GTDB_GCA_903899795.1_genomic.phages_lytic_sequence#2	GCA_903899795.1	Bacteria	CAIUKX010000576.1_uncultured_Flavobacteriales_bacterium_isolate_KR_bin-3430_genome_assembly,_contig:_bin-3430:576/673,_whole_genome_shotgun_sequence
SPIRE_spire_mag_00595092.phages_lysogenic	spire_mag_00595092	Bacteria	k141_212479
GTDB_GCF_002759055.1_genomic.phages_lytic_sequence#7	GCF_002759055.1	Bacteria	NZ_PELK01001481.1_Methylobacterium_frigidaeris_strain_IER25-16_C25691,_whole_genome_shotgun_sequence
GTDB_GCF_004011135.1_genomic.phages_lysogenic_sequence#2	GCF_004011135.1	Bacteria	NZ_CP028137.1_Rathayibacter_festucae_DSM_15932_chromosome,_complete_genome_fragment_13
SPIRE_specI_v4_18481.phages_lysogenic	specI_v4_18481	Bacteria	1977087.SAMN19297812.JAHITX010000079_MAG:_Pseudomonadota_bacterium_isolate_MM_PC_MetaG.mb.227_MM_PC_MetaG.mb.227_k141_1021053,_whole_genome_shotgun_sequence_fragment_4
SPIRE_spire_mag_00056077.phages_lytic	spire_mag_00056077	Bacteria	k141_1471045
SPIRE_spire_mag_02037405.phages_lysogenic	spire_mag_02037405	Bacteria	k141_866874_fragment_1
SPIRE_spire_mag_00681116.phages_lytic	spire_mag_00681116	Bacteria	k141_2809662
GTDB_GCF_001019715.1_genomic.phages_lysogenic_sequence#3	GCF_001019715.1	Bacteria	NZ_BBXJ01000001.1_Rodentibacter_heylii_strain_ATCC_12555,_whole_genome_shotgun_sequence_fragment_15
SPIRE_spire_mag_01498062.phages_lytic	spire_mag_01498062	Bacteria	k141_119077
SPIRE_specI_v4_16067.phages_lytic_sequence#2	specI_v4_16067	Bacteria	1121003.SAMN03080618.FORF01000043_Aquamicrobium_aerolatum_DSM_21857_genome_assembly,_contig:_LV87DRAFT_scaffold00043.43,_whole_genome_shotgun_sequence
GTDB_GCF_000743355.1_genomic.phages_lysogenic_sequence#4	GCF_000743355.1	Bacteria	NZ_JQEI01000023.1_Serratia_sp._Ag1_contig23,_whole_genome_shotgun_sequence_fragment_2
SPIRE_spire_mag_01107019.phages_lytic_sequence#2	spire_mag_01107019	Bacteria	k141_141691
GTDB_GCA_014763785.1_genomic.phages_lytic_sequence#7	GCA_014763785.1	Bacteria	JACXUS010000083.1_Sphingomonadales_bacterium_isolate_AP15.005_scaffold_256,_whole_genome_shotgun_sequence
SPIRE_specI_v4_15201.phages_lytic_sequence#7	specI_v4_15201	Bacteria	2026772.SAMEA5278979.CAAEXN010000050_TPA_asm:_Opitutales_bacterium,_isolate_HGM23545,_WGS_project_CAAEXN010000000_data,_contig:_SRS012969_12_k99_109265,_whole_genome_shotgun_sequence
SPIRE_specI_v4_30374.phages_lytic_sequence#18	specI_v4_30374	Bacteria	1913989.SAMN10636256.SACH01000588_MAG:_GammaPseudomonadota_bacterium_isolate_INTA.CYC.166_contig-100_81736,_whole_genome_shotgun_sequence
GTDB_GCF_014212135.1_genomic.phages_lysogenic_sequence#3	GCF_014212135.1	Bacteria	NZ_JACJVQ010000021.1_Cohnella_thailandensis_strain_DSM_25241_contig_21,_whole_genome_shotgun_sequence_fragment_2
GTDB_GCA_016710335.1_genomic.phages_lytic_sequence#3	GCA_016710335.1	Bacteria	JADJXQ010000006.1_Rhodospirillales_bacterium_isolate_Kalu_18-Q3-R12-55_MAXAC.148_tig00004597-10-91990,_whole_genome_shotgun_sequence
SPIRE_spire_mag_02550795.phages_lytic_sequence#2	spire_mag_02550795	Bacteria	k141_377787
SPIRE_spire_mag_01782227.phages_lysogenic	spire_mag_01782227	Bacteria	k141_1569623_fragment_1
NCBI_GCF_021603645.1_ASM2160364v1_genomic.phages_lysogenic_sequence#4	GCF_021603645.1	Bacteria	NZ_BQHJ01000011.1_Pseudomonas_pseudonitroreducens_strain_BML-PP015_sequence11,_whole_genome_shotgun_sequence_fragment_1
GTDB_GCA_000403295.2_genomic.phages_lytic_sequence#4	GCA_000403295.2	Bacteria	KE159614.1_Lachnospiraceae_bacterium_M18-1_genomic_scaffold_acPFy-supercont1.7,_whole_genome_shotgun_sequence
SPIRE_spire_mag_02564941.phages_lysogenic	spire_mag_02564941	Bacteria	k141_785667
SPIRE_spire_mag_01112238.phages_lytic_sequence#3	spire_mag_01112238	Bacteria	k141_711053
GTDB_GCF_004403515.1_genomic.phages_lysogenic	GCF_004403515.1	Bacteria	NZ_SOHH01000044.1_Cryobacterium_sp._Hh4_C474,_whole_genome_shotgun_sequence
GTDB_GCA_002171495.2_genomic.phages_lytic	GCA_002171495.2	Bacteria	NHEU02000035.1_AlphaPseudomonadota_bacterium_TMED93_NHEU01000074.1,_whole_genome_shotgun_sequence
GTDB_GCA_003525525.1_genomic.phages_lytic_sequence#2	GCA_003525525.1	Bacteria	DQED01000100.1_TPA_asm:_Desulfovibrio_sp._isolate_UBA12339_contig_8052,_whole_genome_shotgun_sequence
SPIRE_spire_mag_01193993.phages_lysogenic_sequence#2	spire_mag_01193993	Bacteria	k141_53695
SPIRE_spire_mag_02526947.phages_lytic_sequence#5	spire_mag_02526947	Bacteria	k141_180009
SPIRE_spire_mag_02090127.phages_lytic_sequence#3	spire_mag_02090127	Bacteria	k141_123079
SPIRE_spire_mag_01779582.phages_lytic_sequence#2	spire_mag_01779582	Bacteria	k141_800736
GTDB_GCA_015231665.1_genomic.phages_lysogenic_sequence#2	GCA_015231665.1	Bacteria	JADGBD010000091.1_GammaPseudomonadota_bacterium_isolate_nS315bin38_nS315_bin38_NODE_6189_length_7540_cov_6.087108,_whole_genome_shotgun_sequence
GTDB_GCA_900314165.1_genomic.phages_lytic_sequence#9	GCA_900314165.1	Bacteria	OMUE01000097.1_uncultured_Acidaminococcus_sp._isolate_hRUG887_genome_assembly,_contig:_NODE_32908_length_4090_cov_52.9009,_whole_genome_shotgun_sequence
GTDB_GCA_017466805.1_genomic.phages_lytic	GCA_017466805.1	Bacteria	JAFTTN010000047.1_Clostridia_bacterium_isolate_RGIG4136_Roe_deer_Colon-1__c504371,_whole_genome_shotgun_sequence
SPIRE_spire_mag_00498526.phages_lytic_sequence#3	spire_mag_00498526	Bacteria	k141_58236
SPIRE_spire_mag_01581163.phages_lytic_sequence#27	spire_mag_01581163	Bacteria	k141_401246
GTDB_GCA_003818495.1_genomic.phages_lytic_sequence#2	GCA_003818495.1	Bacteria	RPRK01000475.1_Burkholderiales_bacterium_isolate_metabat2.802_metabat2.802_Contig_1111024,_whole_genome_shotgun_sequence
GTDB_GCA_017457285.1_genomic.phages_lytic	GCA_017457285.1	Bacteria	JAFTHT010000082.1_Oscillospiraceae_bacterium_isolate_RGIG3830_Roe_deer_Cecum-1__c721642,_whole_genome_shotgun_sequence
SPIRE_spire_mag_01041068.phages_lytic_sequence#6	spire_mag_01041068	Bacteria	k141_791384
SPIRE_spire_mag_00378988.phages_lysogenic	spire_mag_00378988	Bacteria	k141_65178_fragment_1
SPIRE_specI_v4_08885.phages_lytic	specI_v4_08885	Bacteria	1898207.SAMN17800828.JAGZGZ010000048_Clostridiales_bacterium_isolate_L3_083_119G1_dasL3_083_119G1_maxbin2.maxbin.016_L3_083_119G1_scaffold_821,_whole_genome_shotgun_sequence
SPIRE_spire_mag_02543613.phages_lytic_sequence#25	spire_mag_02543613	Bacteria	k141_1065350
SPIRE_spire_mag_01822142.phages_lytic	spire_mag_01822142	Bacteria	k141_2854931
GTDB_GCA_903912485.1_genomic.phages_lytic	GCA_903912485.1	Bacteria	CAIWHR010000293.1_uncultured_beta_proteobacterium_isolate_Ja1_bin-0608_genome_assembly,_contig:_bin-0608:293/644,_whole_genome_shotgun_sequence
SPIRE_spire_mag_01582502.phages_lytic_sequence#5	spire_mag_01582502	Bacteria	k141_97498
GTDB_GCF_900110885.1_genomic.phages_lytic_sequence#2	GCF_900110885.1	Bacteria	NZ_FOFJ01000036.1_Azotobacter_beijerinckii_strain_DSM_378,_whole_genome_shotgun_sequence
NCBI_GCF_019047765.1_ASM1904776v1_genomic.phages_lysogenic	GCF_019047765.1	Bacteria	NZ_CP077262.1_Citrobacter_pasteurii_strain_FDAARGOS_1424_chromosome,_complete_genome_fragment_10
GTDB_GCA_902363835.1_genomic.phages_lysogenic_sequence#6	GCA_902363835.1	Bacteria	CABJBM010000037.1_Lachnospiraceae_bacterium_isolate_MGYG-HGUT-00152_genome_assembly,_contig:_ERS138181.8080_1_83.37,_whole_genome_shotgun_sequence_fragment_1
SPIRE_spire_mag_02403472.phages_lytic_sequence#3	spire_mag_02403472	Bacteria	k141_426702
GTDB_GCF_000022085.1_genomic.phages_lysogenic_sequence#5	GCF_000022085.1	Bacteria	NC_011894.1_Methylobacterium_nodulans_ORS_2060,_complete_sequence_fragment_59
GTDB_GCF_014698065.1_genomic.phages_lytic_sequence#14	GCF_014698065.1	Bacteria	NZ_JACJSI010000547.1_Nostoc_flagelliforme_FACHB-838_contig547,_whole_genome_shotgun_sequence
GTDB_GCF_002104795.1_genomic.phages_lytic_sequence#3	GCF_002104795.1	Bacteria	NZ_NCXO01000032.1_Mycolicibacillus_koreensis_strain_KCTC_19819_NODE_32_length_48678_cov_152.903,_whole_genome_shotgun_sequence
GTDB_GCA_003230615.1_genomic.phages_lysogenic	GCA_003230615.1	Bacteria	QIFK01000064.1_Nitrosospira_sp._isolate_SZUA-177_Ga0063294_10000681,_whole_genome_shotgun_sequence
SPIRE_spire_mag_02659358.phages_lytic	spire_mag_02659358	Bacteria	k141_480378
SPIRE_spire_mag_02397211.phages_lysogenic_sequence#2	spire_mag_02397211	Bacteria	k141_107675_fragment_4
GTDB_GCA_900313285.1_genomic.phages_lytic	GCA_900313285.1	Bacteria	OMQP01000067.1_uncultured_proteobacterium_isolate_RUG791_genome_assembly,_contig:_scaffold_148246,_whole_genome_shotgun_sequence
GTDB_GCF_002632725.1_genomic.phages_lysogenic_sequence#4	GCF_002632725.1	Bacteria	NZ_NJAI01000007.1_Xenorhabdus_hominickii_strain_DSM_17903_Xhom_7,_whole_genome_shotgun_sequence_fragment_5
SPIRE_spire_mag_01582797.phages_lytic_sequence#63	spire_mag_01582797	Bacteria	k141_912440
GTDB_GCA_015231925.1_genomic.phages_lytic_sequence#12	GCA_015231925.1	Bacteria	JADGAQ010000260.1_Magnetococcales_bacterium_isolate_nNGHbin14_nNGH_bin14_NODE_3803_length_4684_cov_26.514366,_whole_genome_shotgun_sequence
SPIRE_spire_mag_02988291.phages_lytic_sequence#14	spire_mag_02988291	Bacteria	k141_573573
SPIRE_spire_mag_00839595.phages_lytic	spire_mag_00839595	Bacteria	k141_869703
NCBI_GCF_021491355.1_26_genomic.phages_lysogenic	GCF_021491355.1	Bacteria	NZ_JAKENF010000006.1_Tabrizicola_rongguiensis_strain_J26_NODE_6_length_70157_cov_208.748623,_whole_genome_shotgun_sequence
SPIRE_spire_mag_01805065.phages_lytic	spire_mag_01805065	Bacteria	k141_102042
GTDB_GCF_000685355.1_genomic.phages_lysogenic	GCF_000685355.1	Bacteria	NZ_JHET01000007.1_Microbacterium_sp._CH12i_Contig7,_whole_genome_shotgun_sequence_fragment_2
SPIRE_spire_mag_01115317.phages_lytic	spire_mag_01115317	Bacteria	k141_927751
GTDB_GCA_013316495.1_genomic.phages_lytic	GCA_013316495.1	Bacteria	WSMP01000059.1_MAG:_Angelakisella_sp._isolate_RACS_027_NODE_1491_length_9226_cov_5.109803,_whole_genome_shotgun_sequence
SPIRE_spire_mag_01985535.phages_lytic_sequence#6	spire_mag_01985535	Bacteria	k119_36702
SPIRE_spire_mag_01572383.phages_lysogenic_sequence#3	spire_mag_01572383	Bacteria	k141_1926566
SPIRE_spire_mag_02542363.phages_lytic_sequence#4	spire_mag_02542363	Bacteria	k141_1024959
GTDB_GCA_012798135.1_genomic.phages_lytic_sequence#7	GCA_012798135.1	Bacteria	JAAZNU010000194.1_Veillonellaceae_bacterium_isolate_AS27yjCOA_2_170283_AS27,_whole_genome_shotgun_sequence
SPIRE_spire_mag_00803710.phages_lytic_sequence#11	spire_mag_00803710	Bacteria	k141_194282
SPIRE_spire_mag_02441707.phages_lysogenic_sequence#2	spire_mag_02441707	Bacteria	k141_39205_fragment_4
SPIRE_spire_mag_01465124.phages_lytic_sequence#7	spire_mag_01465124	Bacteria	k141_5881
NCBI_GCF_000178875.2_ASM17887v2_genomic.phages_lysogenic	GCF_000178875.2_ASM17887v2	Bacteria	NC_016901.1_Shewanella_baltica_OS678,_complete_sequence_fragment_18
SPIRE_spire_mag_02401428.phages_lytic_sequence#2	spire_mag_02401428	Bacteria	k141_537713
NCBI_GCF_011617105.1_ASM1161710v1_genomic.phages_lysogenic_sequence#3	GCF_011617105.1	Bacteria	NZ_CP050150.1_Hafnia_alvei_strain_A23BA_chromosome,_complete_genome_fragment_3
GTDB_GCF_015845845.1_genomic.phages_lytic_sequence#4	GCF_015845845.1	Bacteria	NZ_LDIG01000015.1_Paenibacillus_dendritiformis_strain_G25-126_G25-126_contig000015,_whole_genome_shotgun_sequence
SPIRE_spire_mag_01964676.phages_lytic_sequence#37	spire_mag_01964676	Bacteria	k119_377642
SPIRE_spire_mag_00144199.phages_lytic_sequence#6	spire_mag_00144199	Bacteria	k141_169939
SPIRE_spire_mag_00586265.phages_lytic_sequence#2	spire_mag_00586265	Bacteria	k141_281730
SPIRE_spire_mag_01191318.phages_lytic	spire_mag_01191318	Bacteria	k141_27775
SPIRE_spire_mag_00689253.phages_lytic_sequence#3	spire_mag_00689253	Bacteria	k141_474412
SPIRE_spire_mag_02559225.phages_lytic_sequence#10	spire_mag_02559225	Bacteria	k141_1412830
SPIRE_spire_mag_02436503.phages_lysogenic	spire_mag_02436503	Bacteria	k141_951640_fragment_1
SPIRE_specI_v4_41213.phages_lytic_sequence#4	specI_v4_41213	Bacteria	194843.SAMEA6947056.CAIWIS010000126_uncultured_Bacteroidales_bacterium_isolate_Erken-D9_bin-0863_genome_assembly,_contig:_bin-0863:126/926,_whole_genome_shotgun_sequence
SPIRE_spire_mag_00058045.phages_lytic	spire_mag_00058045	Bacteria	k141_278803
GTDB_GCA_016927095.1_genomic.phages_lytic_sequence#3	GCA_016927095.1	Bacteria	JAFGNI010000662.1_Anaerolineae_bacterium_isolate_Zod_Metabat.538_k87_7615545,_whole_genome_shotgun_sequence
GTDB_GCA_017427485.1_genomic.phages_lytic	GCA_017427485.1	Bacteria	JAFRSR010000152.1_Kiritimatiellae_bacterium_isolate_RGIG2765_Goat_Omasum-5__c235110,_whole_genome_shotgun_sequence
SPIRE_spire_mag_01764616.phages_lytic	spire_mag_01764616	Bacteria	k141_1140123
NCBI_GCF_004768525.1_ASM476852v1_genomic.phages_lysogenic_sequence#5	GCF_004768525.1	Bacteria	NZ_CP038613.1_Arsenophonus_nasoniae_strain_FIN_chromosome,_complete_genome_fragment_51
SPIRE_specI_v4_20693.phages_lytic_sequence#2	specI_v4_20693	Bacteria	1898203.SAMN16346079.JAFWCK010000081_Lachnospiraceae_bacterium_isolate_RGIG5612_Sheep_Duodenum-2__c138912,_whole_genome_shotgun_sequence
GTDB_GCA_900321035.1_genomic.phages_lysogenic	GCA_900321035.1	Bacteria	ONUH01000011.1_uncultured_Selenomonadales_bacterium_isolate_RUG643_genome_assembly,_contig:_scaffold_257,_whole_genome_shotgun_sequence_fragment_1
SPIRE_spire_mag_00520212.phages_lytic	spire_mag_00520212	Bacteria	k141_394330
SPIRE_spire_mag_02516504.phages_lysogenic	spire_mag_02516504	Bacteria	k141_147965_fragment_4
SPIRE_spire_mag_00808263.phages_lysogenic	spire_mag_00808263	Bacteria	k141_3358286
SPIRE_spire_mag_02170797.phages_lytic	spire_mag_02170797	Bacteria	k141_503533
SPIRE_spire_mag_01600864.phages_lytic_sequence#3	spire_mag_01600864	Bacteria	k141_398438
SPIRE_spire_mag_01612129.phages_lytic	spire_mag_01612129	Bacteria	k119_99506
SPIRE_spire_mag_01882632.phages_lytic	spire_mag_01882632	Bacteria	k119_53548
GTDB_GCF_000819845.1_genomic.phages_lysogenic_sequence#4	GCF_000819845.1	Bacteria	NZ_CDCG01000018.1_Aeromonas_enteropelogenes_strain_CECT_4487,_whole_genome_shotgun_sequence_fragment_2
GTDB_GCA_013335115.1_genomic.phages_lysogenic_sequence#2	GCA_013335115.1	Bacteria	JAAXWQ010000013.1_Chlorobiaceae_bacterium_isolate_W9_Combined_metabat2_031_W9_Combined_metabat2_031_NODE_465,_whole_genome_shotgun_sequence
GTDB_GCA_013152755.1_genomic.phages_lytic	GCA_013152755.1	Bacteria	JAADFR010000080.1_AlphaPseudomonadota_bacterium_isolate_M_MaxBin.053_contig-127_25647,_whole_genome_shotgun_sequence
SPIRE_spire_mag_00441438.phages_lytic_sequence#3	spire_mag_00441438	Bacteria	k141_1657
SPIRE_spire_mag_00203136.phages_lytic_sequence#4	spire_mag_00203136	Bacteria	k115_75400
GTDB_GCA_016765685.1_genomic.phages_lytic	GCA_016765685.1	Bacteria	JAESPR010000055.1_Colwellia_sp._isolate_NORP201_MHASMcontig_87376,_whole_genome_shotgun_sequence
SPIRE_spire_mag_02088877.phages_lytic_sequence#16	spire_mag_02088877	Bacteria	k141_305915
SPIRE_spire_mag_02552510.phages_lysogenic	spire_mag_02552510	Bacteria	k141_157930_fragment_1
SPIRE_spire_mag_01141762.phages_lytic_sequence#3	spire_mag_01141762	Bacteria	k119_10365
SPIRE_spire_mag_02092865.phages_lytic	spire_mag_02092865	Bacteria	k119_66969
SPIRE_spire_mag_01121980.phages_lysogenic	spire_mag_01121980	Bacteria	k141_163362_fragment_1
SPIRE_spire_mag_01759479.phages_lytic	spire_mag_01759479	Bacteria	k141_104141
GTDB_GCF_900114705.1_genomic.phages_lytic	GCF_900114705.1	Bacteria	NZ_FOTW01000054.1_Rugamonas_rubra_strain_ATCC_43154,_whole_genome_shotgun_sequence
SPIRE_spire_mag_00137891.phages_lytic_sequence#6	spire_mag_00137891	Bacteria	k141_317713
GTDB_GCA_017115045.1_genomic.phages_lytic_sequence#2	GCA_017115045.1	Bacteria	JABXKK010000054.1_Nostoc_sp._NMS8_NODE_2018_length_12704_cov_70.5121,_whole_genome_shotgun_sequence
SPIRE_spire_mag_01523197.phages_lytic_sequence#2	spire_mag_01523197	Bacteria	k141_122530
SPIRE_spire_mag_00492411.phages_lysogenic	spire_mag_00492411	Bacteria	k141_337572_fragment_1
SPIRE_spire_mag_02031541.phages_lytic_sequence#2	spire_mag_02031541	Bacteria	k141_487030
SPIRE_spire_mag_00824920.phages_lytic_sequence#2	spire_mag_00824920	Bacteria	k141_466524
SPIRE_spire_mag_02723090.phages_lytic_sequence#6	spire_mag_02723090	Bacteria	k141_95175
SPIRE_spire_mag_01581837.phages_lytic	spire_mag_01581837	Bacteria	k141_693802
SPIRE_spire_mag_01842211.phages_lytic_sequence#18	spire_mag_01842211	Bacteria	k141_284404
SPIRE_spire_mag_02410346.phages_lytic	spire_mag_02410346	Bacteria	k141_393600
SPIRE_spire_mag_01664829.phages_lytic_sequence#3	spire_mag_01664829	Bacteria	k141_190251
GTDB_GCA_002338605.1_genomic.phages_lysogenic_sequence#2	GCA_002338605.1	Bacteria	DDIP01000042.1_TPA_asm:_Pseudomonadota_bacterium_UBA1847_UBA1847_contig_6199,_whole_genome_shotgun_sequence
SPIRE_spire_mag_02597441.phages_lytic_sequence#121	spire_mag_02597441	Bacteria	k141_336099
GTDB_GCF_014596445.1_genomic.phages_lytic	GCF_014596445.1	Bacteria	NZ_MECL01000233.1_Streptomyces_sp._CBMA29_CBMA29_59,_whole_genome_shotgun_sequence
SPIRE_spire_mag_01994954.phages_lysogenic	spire_mag_01994954	Bacteria	k119_22070
GTDB_GCF_001113365.1_genomic.phages_lysogenic_sequence#4	GCF_001113365.1	Bacteria	NZ_CKYA01000005.1_Streptococcus_pneumoniae_strain_SMRU2014,_whole_genome_shotgun_sequence_fragment_1
SPIRE_spire_mag_00101796.phages_lysogenic_sequence#2	spire_mag_00101796	Bacteria	k141_14659_fragment_1
SPIRE_spire_mag_00880302.phages_lytic	spire_mag_00880302	Bacteria	k141_307418
SPIRE_spire_mag_02520788.phages_lysogenic_sequence#2	spire_mag_02520788	Bacteria	k141_107109_fragment_2
SPIRE_spire_mag_00840284.phages_lytic_sequence#6	spire_mag_00840284	Bacteria	k141_1720057
SPIRE_spire_mag_02372641.phages_lysogenic	spire_mag_02372641	Bacteria	k141_602585_fragment_1
GTDB_GCF_005281345.1_genomic.phages_lysogenic_sequence#3	GCF_005281345.1	Bacteria	NZ_SZXJ01000078.1_Citrobacter_sp._wls619_contig51,_whole_genome_shotgun_sequence_fragment_2
SPIRE_spire_mag_02029972.phages_lytic	spire_mag_02029972	Bacteria	k141_3400127
SPIRE_spire_mag_00194324.phages_lytic_sequence#12	spire_mag_00194324	Bacteria	k119_192233
GTDB_GCA_910585795.1_genomic.phages_lytic_sequence#7	GCA_910585795.1	Bacteria	CAJUFV010000030.1_TPA_asm:_uncultured_Clostridia_bacterium_isolate_MGBC132292_genome_assembly,_contig:_MGBC132292.30,_whole_genome_shotgun_sequence
SPIRE_spire_mag_02173494.phages_lytic	spire_mag_02173494	Bacteria	k141_963658
SPIRE_spire_mag_02732759.phages_lytic_sequence#4	spire_mag_02732759	Bacteria	k141_37594
GTDB_GCA_017440805.1_genomic.phages_lysogenic_sequence#2	GCA_017440805.1	Bacteria	JAFSGN010000006.1_Clostridia_bacterium_isolate_RGIG3122_Goat_Rectum-6__c112784,_whole_genome_shotgun_sequence_fragment_1
SPIRE_spire_mag_01940799.phages_lytic	spire_mag_01940799	Bacteria	k105_143353
SPIRE_spire_mag_02724596.phages_lytic_sequence#5	spire_mag_02724596	Bacteria	k141_194169
SPIRE_spire_mag_01748818.phages_lytic_sequence#20	spire_mag_01748818	Bacteria	k141_1466558
GTDB_GCF_001311175.1_genomic.phages_lytic_sequence#3	GCF_001311175.1	Bacteria	NZ_BBAI01000071.1_Lactobacillus_pantheris_DSM_15945_=_JCM_12539_=_NBRC_106106_strain_JCM_12539,_whole_genome_shotgun_sequence
SPIRE_spire_mag_02293090.phages_lytic	spire_mag_02293090	Bacteria	k119_859144
SPIRE_spire_mag_02020988.phages_lytic	spire_mag_02020988	Bacteria	k141_259237
SPIRE_spire_mag_01971984.phages_lytic_sequence#3	spire_mag_01971984	Bacteria	k141_310842
GTDB_GCA_002414705.1_genomic.phages_lytic_sequence#2	GCA_002414705.1	Bacteria	DIAL01000146.1_TPA_asm:_Flavobacteriaceae_bacterium_UBA5079_UBA5079_contig_32040,_whole_genome_shotgun_sequence
SPIRE_spire_mag_00872847.phages_lytic_sequence#2	spire_mag_00872847	Bacteria	k141_406756
GTDB_GCA_013816725.1_genomic.phages_lytic_sequence#3	GCA_013816725.1	Bacteria	JACDEA010000485.1_Actinobacteria_bacterium_isolate_MGR_bin348_SD2901_NODE_21857_length_2137_cov_1.118905,_whole_genome_shotgun_sequence
SPIRE_spire_mag_02088687.phages_lytic_sequence#28	spire_mag_02088687	Bacteria	k141_1478544
SPIRE_spire_mag_01457001.phages_lytic_sequence#2	spire_mag_01457001	Bacteria	k141_446067
GTDB_GCF_009650605.1_genomic.phages_lysogenic	GCF_009650605.1	Bacteria	NZ_WAJT01000001.1_Labrenzia_sp._CE80_contig1,_whole_genome_shotgun_sequence_fragment_17
SPIRE_spire_mag_02351188.phages_lytic_sequence#11	spire_mag_02351188	Bacteria	k141_149305
SPIRE_spire_mag_01363776.phages_lytic_sequence#2	spire_mag_01363776	Bacteria	k113_24393
SPIRE_spire_mag_01380846.phages_lysogenic	spire_mag_01380846	Bacteria	k141_781408
GTDB_GCF_014648095.1_genomic.phages_lytic	GCF_014648095.1	Bacteria	NZ_BMQL01000052.1_Deinococcus_ruber_strain_JCM_31311_sequence052,_whole_genome_shotgun_sequence
SPIRE_spire_mag_02404971.phages_lytic_sequence#11	spire_mag_02404971	Bacteria	k141_838101
SPIRE_spire_mag_02103212.phages_lytic_sequence#3	spire_mag_02103212	Bacteria	k141_1711295
SPIRE_spire_mag_00562877.phages_lytic	spire_mag_00562877	Bacteria	k141_779437
SPIRE_specI_v4_23994.phages_lysogenic_sequence#2	specI_v4_23994	Bacteria	1660138.SAMN03652479.MEFD01000020_MAG:_Rubrivivax_sp._SCN_71-131_ABS84_C0020,_whole_genome_shotgun_sequence_fragment_1
SPIRE_spire_mag_01599700.phages_lytic	spire_mag_01599700	Bacteria	k141_679746
SPIRE_spire_mag_02818453.phages_lytic_sequence#2	spire_mag_02818453	Bacteria	k119_92848
GTDB_GCF_900113605.1_genomic.phages_lysogenic	GCF_900113605.1	Bacteria	NZ_FOPY01000014.1_Halomonas_xianhensis_strain_CGMCC_1.6848,_whole_genome_shotgun_sequence_fragment_3
SPIRE_spire_mag_02373271.phages_lysogenic	spire_mag_02373271	Bacteria	k141_49883_fragment_1
SPIRE_spire_mag_01752179.phages_lysogenic	spire_mag_01752179	Bacteria	k141_974907_fragment_3
SPIRE_spire_mag_00999555.phages_lytic_sequence#19	spire_mag_00999555	Bacteria	k141_376855
GTDB_GCA_017652285.1_genomic.phages_lytic_sequence#3	GCA_017652285.1	Bacteria	JAGCBF010000059.1_Atopobiaceae_bacterium_isolate_RGIG9633_Yak_Jejunum-5__c53896,_whole_genome_shotgun_sequence
SPIRE_specI_v4_08632.phages_lysogenic_sequence#5	specI_v4_08632	Bacteria	1899569.SAMN18061497.JAFKMC010000061_Spirosoma_sp._isolate_SCN18_30_10_14_R1_P_49_46_SCN18_30_10_14_R1_P_scaffold_276,_whole_genome_shotgun_sequence_fragment_1
GTDB_GCA_903885585.1_genomic.phages_lytic	GCA_903885585.1	Bacteria	CAISJH010000014.1_uncultured_beta_proteobacterium_isolate_Loclat_bin-08258_genome_assembly,_contig:_bin-08258:014/862,_whole_genome_shotgun_sequence
SPIRE_spire_mag_01116372.phages_lytic	spire_mag_01116372	Bacteria	k141_440657
SPIRE_spire_mag_00094943.phages_lytic	spire_mag_00094943	Bacteria	k141_628182
SPIRE_spire_mag_01781125.phages_lysogenic_sequence#4	spire_mag_01781125	Bacteria	k141_597277
GTDB_GCA_003252195.1_genomic.phages_lytic_sequence#4	GCA_003252195.1	Bacteria	QKFK01000026.1_Rhodospirillales_bacterium_isolate_SZUA-500_scaffold_135742,_whole_genome_shotgun_sequence
GTDB_GCF_014204525.1_genomic.phages_lysogenic	GCF_014204525.1	Bacteria	NZ_JACHLP010000007.1_Paucibacter_oligotrophus_strain_S00239_Ga0436337_07,_whole_genome_shotgun_sequence_fragment_1
SPIRE_specI_v4_17785.phages_lysogenic_sequence#3	specI_v4_17785	Bacteria	1964541.SAMN06446882.MWUE01000022_Pantoea_latae_strain_AS1_21__len__288821,_whole_genome_shotgun_sequence_fragment_2
SPIRE_spire_mag_02162789.phages_lytic_sequence#2	spire_mag_02162789	Bacteria	k141_244697
GTDB_GCA_903879995.1_genomic.phages_lytic_sequence#4	GCA_903879995.1	Bacteria	CAIRNW010000299.1_uncultured_Bacteroidetes_bacterium_isolate_LaPlata-a_bin-0315_genome_assembly,_contig:_bin-0315:299/410,_whole_genome_shotgun_sequence
SPIRE_spire_mag_00985576.phages_lysogenic	spire_mag_00985576	Bacteria	k141_1194536_fragment_1
SPIRE_spire_mag_02746513.phages_lytic_sequence#15	spire_mag_02746513	Bacteria	k141_11078
SPIRE_spire_mag_01544802.phages_lytic_sequence#12	spire_mag_01544802	Bacteria	k141_521378
SPIRE_specI_v4_37514.phages_lytic_sequence#2	specI_v4_37514	Bacteria	2052142.SAMN08179972.PLSM01000008_MAG:_Acidobacteriaceae_bacterium_isolate_bog_370_73.20120700_S1D.36_contig_404384,_whole_genome_shotgun_sequence
SPIRE_spire_mag_02763929.phages_lytic_sequence#10	spire_mag_02763929	Bacteria	k141_267668
SPIRE_spire_mag_01754617.phages_lytic	spire_mag_01754617	Bacteria	k141_574472
GTDB_GCA_017307375.1_genomic.phages_lysogenic_sequence#4	GCA_017307375.1	Bacteria	JAFKFH010000004.1_AlphaPseudomonadota_bacterium_isolate_SCN18_10_11_15_R5_P_68_131_SCN18_10_11_15_R5_P_scaffold_8,_whole_genome_shotgun_sequence_fragment_4
SPIRE_spire_mag_02507980.phages_lytic_sequence#2	spire_mag_02507980	Bacteria	k141_257819
GTDB_GCA_003575245.1_genomic.phages_lytic_sequence#36	GCA_003575245.1	Bacteria	NMQN01000514.1_MAG:_Candidatus_Atribacteria_bacterium_1244-E10-H5-B2_E10H5_C857,_whole_genome_shotgun_sequence
SPIRE_specI_v4_13724.phages_lytic_sequence#11	specI_v4_13724	Bacteria	77133.SAMEA6955276.CAIXPS010000102_uncultured_bacterium_isolate_AlinenLipids_bin-0794_genome_assembly,_contig:_bin-0794:102/603,_whole_genome_shotgun_sequence
SPIRE_spire_mag_02183675.phages_lysogenic	spire_mag_02183675	Bacteria	k141_544042
GTDB_GCA_018268075.1_genomic.phages_lytic_sequence#2	GCA_018268075.1	Bacteria	JAFDXH010000029.1_Bacteroidetes_bacterium_isolate_SZAS-20_CK_MAG-73__29__length-3161,_whole_genome_shotgun_sequence
GTDB_GCA_017555325.1_genomic.phages_lytic_sequence#3	GCA_017555325.1	Bacteria	JAFZGR010000076.1_AlphaPseudomonadota_bacterium_isolate_RGIG7750_Water_buffalos_Rectum-5__c186654,_whole_genome_shotgun_sequence
GTDB_GCA_910588335.1_genomic.phages_lytic	GCA_910588335.1	Bacteria	CAJUQV010000037.1_TPA_asm:_uncultured_Ruminiclostridium_sp._isolate_MGBC147835_genome_assembly,_contig:_MGBC147835.37,_whole_genome_shotgun_sequence
GTDB_GCA_000093085.1_genomic.phages_lysogenic_sequence#2	GCA_000093085.1	Bacteria	CP001791.1_[Bacillus]_selenitireducens_MLS10_chromosome,_complete_genome_fragment_8
GTDB_GCA_910577755.1_genomic.phages_lytic_sequence#6	GCA_910577755.1	Bacteria	CAJTNL010000042.1_TPA_asm:_uncultured_Eubacteriales_bacterium_isolate_MGBC103718_genome_assembly,_contig:_MGBC103718.42,_whole_genome_shotgun_sequence
GTDB_GCF_000960995.1_genomic.phages_lysogenic_sequence#2	GCF_000960995.1	Bacteria	NZ_CP009435.1_Burkholderia_glumae_LMG_2196_=_ATCC_33617_chromosome_I,_complete_sequence_fragment_4
GTDB_GCF_012927115.1_genomic.phages_lysogenic_sequence#3	GCF_012927115.1	Bacteria	NZ_JABBFY010000001.1_Sphingomonas_sp._G-3-2-10_contig1,_whole_genome_shotgun_sequence_fragment_17
SPIRE_spire_mag_00138995.phages_lytic_sequence#8	spire_mag_00138995	Bacteria	k141_991692
SPIRE_spire_mag_02186877.phages_lytic	spire_mag_02186877	Bacteria	k141_8172
SPIRE_spire_mag_00178089.phages_lysogenic_sequence#2	spire_mag_00178089	Bacteria	k141_1437932
GTDB_GCA_903928045.1_genomic.phages_lytic_sequence#4	GCA_903928045.1	Bacteria	CAIYPH010000370.1_uncultured_Rhodospirillales_bacterium_isolate_Umea2_bin-2008_genome_assembly,_contig:_bin-2008:370/935,_whole_genome_shotgun_sequence
GTDB_GCA_903831155.1_genomic.phages_lytic_sequence#2	GCA_903831155.1	Bacteria	CAIKWU010000305.1_uncultured_Planctomycetaceae_bacterium_isolate_Loclat_bin-01959_genome_assembly,_contig:_bin-01959:305/652,_whole_genome_shotgun_sequence
GTDB_GCA_002702725.1_genomic.phages_lytic_sequence#3	GCA_002702725.1	Bacteria	PABE01000096.1_Porticoccaceae_bacterium_isolate_NAT127_MHASMcontig_964815,_whole_genome_shotgun_sequence
GTDB_GCA_010027605.1_genomic.phages_lytic_sequence#20	GCA_010027605.1	Bacteria	RGUW01000280.1_Synechococcaceae_bacterium_WB9_2_112_contig_100_279,_whole_genome_shotgun_sequence
SPIRE_spire_mag_00141430.phages_lytic_sequence#15	spire_mag_00141430	Bacteria	k141_168420
GTDB_GCA_900079725.1_genomic.phages_lysogenic_sequence#2	GCA_900079725.1	Bacteria	LT599032.1_Uncultured_Dysgonomonas_sp._isolate_86-1_genome_assembly,_scaffold:_APW_KL86DYS1_scaffold1,_whole_genome_shotgun_sequence_fragment_11
SPIRE_specI_v4_27124.phages_lysogenic_sequence#2	specI_v4_27124	Bacteria	239.SAMN08286418.PNJW01000022_MAG:_Flavobacterium_sp._isolate_WM.006_WM_1000269_46108,_whole_genome_shotgun_sequence_fragment_1
SPIRE_spire_mag_01747430.phages_lytic_sequence#18	spire_mag_01747430	Bacteria	k141_814518
SPIRE_spire_mag_01948730.phages_lytic_sequence#3	spire_mag_01948730	Bacteria	k141_682732
SPIRE_spire_mag_01085487.phages_lytic_sequence#3	spire_mag_01085487	Bacteria	k141_1291187
GTDB_GCA_017409065.1_genomic.phages_lytic_sequence#14	GCA_017409065.1	Bacteria	JAFQTK010000121.1_Bacterium_isolate_RGIG2134_Goat_Colon-6__c638722,_whole_genome_shotgun_sequence
SPIRE_spire_mag_01094445.phages_lytic_sequence#3	spire_mag_01094445	Bacteria	k119_305884
GTDB_GCF_008801695.1_genomic.phages_lysogenic_sequence#11	GCF_008801695.1	Bacteria	NZ_VZPF01000035.1_Pantoea_stewartii_subsp._stewartii_strain_CCUG_26359_contig_0000035,_whole_genome_shotgun_sequence_fragment_1
GTDB_GCA_010027825.1_genomic.phages_lytic_sequence#103	GCA_010027825.1	Bacteria	RGUK01000279.1_Bacterium_isolate_WB9_2_282_contig_100_278,_whole_genome_shotgun_sequence
SPIRE_spire_mag_02465521.phages_lytic_sequence#3	spire_mag_02465521	Bacteria	k141_699227
SPIRE_spire_mag_02963865.phages_lytic_sequence#52	spire_mag_02963865	Bacteria	k141_143416
SPIRE_spire_mag_01798479.phages_lytic_sequence#2	spire_mag_01798479	Bacteria	k141_181977
GTDB_GCF_000730425.1_genomic.phages_lysogenic_sequence#3	GCF_000730425.1	Bacteria	NZ_CP008896.1_Pseudomonas_fluorescens_strain_UK4_chromosome,_complete_genome_fragment_5
SPIRE_spire_mag_01680979.phages_lytic_sequence#2	spire_mag_01680979	Bacteria	k141_226507
GTDB_GCF_000020045.1_genomic.phages_lysogenic_sequence#2	GCF_000020045.1	Bacteria	NC_010622.1_Paraburkholderia_phymatum_STM815_chromosome_1,_complete_sequence_fragment_14
SPIRE_spire_mag_00688006.phages_lytic_sequence#180	spire_mag_00688006	Bacteria	k141_248023
GTDB_GCF_000190475.1_genomic.phages_lytic_sequence#2	GCF_000190475.1	Bacteria	NZ_AEWH01000015.1_Ornithinibacillus_scapharcae_TW25_contig00055,_whole_genome_shotgun_sequence
SPIRE_spire_mag_02509260.phages_lytic_sequence#31	spire_mag_02509260	Bacteria	k141_162097
SPIRE_spire_mag_01950824.phages_lytic_sequence#30	spire_mag_01950824	Bacteria	k119_122291
SPIRE_spire_mag_00824488.phages_lytic_sequence#17	spire_mag_00824488	Bacteria	k141_1909676
GTDB_GCA_013140555.1_genomic.phages_lytic_sequence#6	GCA_013140555.1	Bacteria	JABFSO010000241.1_Cyclobacteriaceae_bacterium_isolate_WB-IL-14_seq_1181,_whole_genome_shotgun_sequence
SPIRE_spire_mag_01650596.phages_lytic_sequence#7	spire_mag_01650596	Bacteria	k141_15012
SPIRE_spire_mag_02762727.phages_lytic_sequence#72	spire_mag_02762727	Bacteria	k141_742490
GTDB_GCF_005405265.1_genomic.phages_lysogenic_sequence#2	GCF_005405265.1	Bacteria	NZ_BJDS01000020.1_Enterococcus_songbeiensis_strain_85-4_contig20,_whole_genome_shotgun_sequence_fragment_1
GTDB_GCA_002791805.1_genomic.phages_lytic_sequence#4	GCA_002791805.1	Bacteria	PFND01000089.1_AlphaPseudomonadota_bacterium_CG_4_10_14_0_8_um_filter_53_9_CG_4_10_14_0.8_um_filter_scaffold_10283_c,_whole_genome_shotgun_sequence
GTDB_GCA_003251775.1_genomic.phages_lytic_sequence#12	GCA_003251775.1	Bacteria	QKEK01000103.1_Clostridia_bacterium_isolate_SZUA-474_scaffold_126902,_whole_genome_shotgun_sequence
SPIRE_spire_mag_00697072.phages_lytic	spire_mag_00697072	Bacteria	k141_70104
SPIRE_spire_mag_01108950.phages_lytic_sequence#3	spire_mag_01108950	Bacteria	k141_701810
SPIRE_spire_mag_02427572.phages_lytic_sequence#2	spire_mag_02427572	Bacteria	k141_401908
GTDB_GCF_016743795.1_genomic.phages_lysogenic	GCF_016743795.1	Bacteria	NZ_CP060138.1_Rickettsia_sp._Tillamook_23_chromosome,_complete_genome_fragment_25
GTDB_GCF_900445265.1_genomic.phages_lysogenic_sequence#2	GCF_900445265.1	Bacteria	NZ_UFTA01000002.1_Anaerococcus_octavius_strain_NCTC9810,_whole_genome_shotgun_sequence_fragment_10
SPIRE_spire_mag_02850984.phages_lysogenic_sequence#2	spire_mag_02850984	Bacteria	k141_247654_fragment_2
SPIRE_spire_mag_00975331.phages_lytic_sequence#16	spire_mag_00975331	Bacteria	k119_101175
GTDB_GCF_014174215.1_genomic.phages_lytic	GCF_014174215.1	Bacteria	NZ_JABEQL010000055.1_Gluconacetobacter_tumulicola_strain_LMG_27725_contig00055,_whole_genome_shotgun_sequence
GTDB_GCF_003236385.1_genomic.phages_lytic_sequence#4	GCF_003236385.1	Bacteria	NZ_POUA01000028.1_Desertiactinospora_gelatinilytica_strain_7K107_NODE_28_length_37948_cov_36.9289,_whole_genome_shotgun_sequence
GTDB_GCA_013138865.1_genomic.phages_lytic_sequence#2	GCA_013138865.1	Bacteria	WTBY01000035.1_Helicobacteraceae_bacterium_isolate_GLR69_c_000000727464,_whole_genome_shotgun_sequence
GTDB_GCA_007693435.1_genomic.phages_lysogenic_sequence#2	GCA_007693435.1	Bacteria	REDO01000016.1_MAG:_Salinarimonadaceae_bacterium_isolate_GEM2.Bin33_NODE_5231_length_15123_cov_72.5812,_whole_genome_shotgun_sequence
SPIRE_specI_v4_12531.phages_lysogenic_sequence#4	specI_v4_12531	Bacteria	1207063.SAMN02471166.AMRL01000024_Oceanibaculum_indicum_P24_contig24,_whole_genome_shotgun_sequence_fragment_1
GTDB_GCF_011927665.1_genomic.phages_lysogenic_sequence#4	GCF_011927665.1	Bacteria	NZ_JAATJA010000002.1_Desulfobaculum_xiamenense_strain_DSM_24233_Ga0373198_02,_whole_genome_shotgun_sequence_fragment_4
SPIRE_spire_mag_01598209.phages_lysogenic_sequence#4	spire_mag_01598209	Bacteria	k119_46704_fragment_2
SPIRE_spire_mag_00867738.phages_lytic_sequence#2	spire_mag_00867738	Bacteria	k141_53206
GTDB_GCA_903877065.1_genomic.phages_lytic_sequence#27	GCA_903877065.1	Bacteria	CAIRCR010000382.1_uncultured_proteobacterium_isolate_KT_bin-2439_genome_assembly,_contig:_bin-2439:382/552,_whole_genome_shotgun_sequence
GTDB_GCA_017537195.1_genomic.phages_lytic_sequence#2	GCA_017537195.1	Bacteria	JAFYLF010000030.1_Clostridia_bacterium_isolate_RGIG7192_Water_buffalos_Cecum-1__c247533,_whole_genome_shotgun_sequence
SPIRE_spire_mag_00586691.phages_lytic	spire_mag_00586691	Bacteria	k141_613654
SPIRE_spire_mag_02279828.phages_lysogenic	spire_mag_02279828	Bacteria	k141_4074_fragment_1
SPIRE_spire_mag_00056746.phages_lytic_sequence#8	spire_mag_00056746	Bacteria	k141_200639
GTDB_GCA_910587875.1_genomic.phages_lysogenic_sequence#7	GCA_910587875.1	Bacteria	CAJUOD010000006.1_TPA_asm:_uncultured_Oscillibacter_sp._isolate_MGBC145212_genome_assembly,_contig:_MGBC145212.6,_whole_genome_shotgun_sequence_fragment_1
SPIRE_spire_mag_02372521.phages_lysogenic	spire_mag_02372521	Bacteria	k141_164380_fragment_1
GTDB_GCA_017448375.1_genomic.phages_lytic_sequence#13	GCA_017448375.1	Bacteria	JAFSLR010000196.1_Synergistaceae_bacterium_isolate_RGIG3256_Goat_Reticulum-3__c340911,_whole_genome_shotgun_sequence
SPIRE_spire_mag_01255031.phages_lysogenic_sequence#3	spire_mag_01255031	Bacteria	k119_98187
SPIRE_spire_mag_01315956.phages_lytic_sequence#6	spire_mag_01315956	Bacteria	k113_33593
SPIRE_spire_mag_02222328.phages_lytic_sequence#18	spire_mag_02222328	Bacteria	k141_583718
SPIRE_specI_v4_40202.phages_lytic_sequence#3	specI_v4_40202	Bacteria	297314.SAMEA8805329.CAJTXH010000122_TPA_asm:_uncultured_Lachnospiraceae_bacterium_isolate_MGBC118028_genome_assembly,_contig:_MGBC118028.122,_whole_genome_shotgun_sequence
SPIRE_spire_mag_00880509.phages_lytic_sequence#4	spire_mag_00880509	Bacteria	k141_1058296
NCBI_GCF_022179325.1_ASM2217932v1_genomic.phages_lysogenic	GCF_022179325.1	Bacteria	NZ_BPQQ01000039.1_Methylobacterium_isbiliense_strain_DSM_17168_entry39,_whole_genome_shotgun_sequence_fragment_1
SPIRE_spire_mag_01670909.phages_lysogenic_sequence#2	spire_mag_01670909	Bacteria	k141_84976
SPIRE_spire_mag_01779554.phages_lytic	spire_mag_01779554	Bacteria	k141_695663
SPIRE_spire_mag_01846747.phages_lysogenic	spire_mag_01846747	Bacteria	k141_54653_fragment_1
GTDB_GCF_000698145.1_genomic.phages_lysogenic	GCF_000698145.1	Bacteria	NZ_BAXB01000003.1_Geomicrobium_sp._JCM_19039,_whole_genome_shotgun_sequence_fragment_2
SPIRE_specI_v4_40526.phages_lytic_sequence#4	specI_v4_40526	Bacteria	1101446.SAMEA8498436.CAJQIX010000063_uncultured_Puniceicoccaceae_bacterium_isolate_0.2_20180426_Bin_144_sub_genome_assembly,_contig:_c_000000008737,_whole_genome_shotgun_sequence
SPIRE_spire_mag_02093410.phages_lytic_sequence#2	spire_mag_02093410	Bacteria	k119_8908
SPIRE_spire_mag_00690971.phages_lytic_sequence#4	spire_mag_00690971	Bacteria	k141_1025460
SPIRE_spire_mag_00872884.phages_lytic_sequence#3	spire_mag_00872884	Bacteria	k141_540133
SPIRE_spire_mag_00707768.phages_lytic_sequence#3	spire_mag_00707768	Bacteria	k127_90741
SPIRE_spire_mag_01781289.phages_lytic_sequence#4	spire_mag_01781289	Bacteria	k141_1214250
SPIRE_spire_mag_00786171.phages_lytic_sequence#2	spire_mag_00786171	Bacteria	k141_255187
GTDB_GCA_017993425.1_genomic.phages_lytic	GCA_017993425.1	Bacteria	JAGOMQ010000083.1_Amaricoccus_sp._isolate_Go_SlAct_bin_99_Go_SlAct_91800_length_5617_cov_10.491075,_whole_genome_shotgun_sequence
SPIRE_spire_mag_01999543.phages_lytic_sequence#4	spire_mag_01999543	Bacteria	k141_92716
SPIRE_specI_v4_13904.phages_lytic_sequence#2	specI_v4_13904	Bacteria	181674.SAMEA6957001.CAIPPE010000075_uncultured_Methylococcaceae_bacterium_isolate_C5coas_bin-1418_genome_assembly,_contig:_bin-1418:075/345,_whole_genome_shotgun_sequence
SPIRE_spire_mag_01824039.phages_lytic_sequence#7	spire_mag_01824039	Bacteria	k141_942667
GTDB_GCA_012512465.1_genomic.phages_lytic_sequence#6	GCA_012512465.1	Bacteria	JAAZED010000188.1_Oxalobacter_sp._isolate_AS09scLD_270_173454_AS09,_whole_genome_shotgun_sequence
GTDB_GCA_903881085.1_genomic.phages_lysogenic	GCA_903881085.1	Bacteria	CAIRSA010000471.1_uncultured_Acidobacteriia_bacterium_isolate_Umea1_bin-0121_genome_assembly,_contig:_bin-0121:471/588,_whole_genome_shotgun_sequence_fragment_2
SPIRE_spire_mag_01786417.phages_lytic	spire_mag_01786417	Bacteria	k119_93061
SPIRE_spire_mag_01133607.phages_lytic_sequence#9	spire_mag_01133607	Bacteria	k119_186855
SPIRE_specI_v4_07694.phages_lytic_sequence#2	specI_v4_07694	Bacteria	86027.SAMEA6943729.CAIROM010000082_uncultured_beta_proteobacterium_isolate_Ja1-D5_bin-658_genome_assembly,_contig:_bin-658:082/730,_whole_genome_shotgun_sequence
SPIRE_spire_mag_00827276.phages_lytic	spire_mag_00827276	Bacteria	k141_220252
SPIRE_spire_mag_00880512.phages_lytic_sequence#48	spire_mag_00880512	Bacteria	k141_489267
GTDB_GCA_002168195.1_genomic.phages_lytic	GCA_002168195.1	Bacteria	NHBP01000048.1_Planctomycetaceae_bacterium_TMED10_50566,_whole_genome_shotgun_sequence
SPIRE_spire_mag_01746871.phages_lytic_sequence#4	spire_mag_01746871	Bacteria	k141_599349
NCBI_GCF_024609765.1_ASM2460976v1_genomic.phages_lysogenic_sequence#2	GCF_024609765.1	Bacteria	NZ_JANFDG010000013.1_Shinella_pollutisoli_strain_KCTC_52677_Scaffold13,_whole_genome_shotgun_sequence_fragment_1
SPIRE_spire_mag_00869299.phages_lytic_sequence#2	spire_mag_00869299	Bacteria	k141_332133
SPIRE_spire_mag_01780498.phages_lytic_sequence#9	spire_mag_01780498	Bacteria	k141_252441
GTDB_GCF_003339775.1_genomic.phages_lysogenic_sequence#14	GCF_003339775.1	Bacteria	NZ_CP031088.1_Spiroplasma_phoeniceum_P40_chromosome,_complete_genome_fragment_7
SPIRE_spire_mag_01136593.phages_lytic_sequence#2	spire_mag_01136593	Bacteria	k119_466
SPIRE_spire_mag_01113147.phages_lytic	spire_mag_01113147	Bacteria	k141_4443103
SPIRE_spire_mag_00522880.phages_lytic_sequence#10	spire_mag_00522880	Bacteria	k119_107314
SPIRE_spire_mag_01044760.phages_lysogenic	spire_mag_01044760	Bacteria	k141_60783_fragment_2
GTDB_GCF_016656965.1_genomic.phages_lysogenic_sequence#3	GCF_016656965.1	Bacteria	NZ_CP067977.1_Brevundimonas_sp._GRTSA-9_chromosome,_complete_genome_fragment_22
SPIRE_spire_mag_00724889.phages_lytic_sequence#6	spire_mag_00724889	Bacteria	k141_281411
SPIRE_spire_mag_02349872.phages_lytic_sequence#2	spire_mag_02349872	Bacteria	k141_540765
SPIRE_spire_mag_00709205.phages_lytic_sequence#14	spire_mag_00709205	Bacteria	k119_23643
GTDB_GCA_003512365.1_genomic.phages_lytic_sequence#3	GCA_003512365.1	Bacteria	DORI01000186.1_TPA_asm:_Crocinitomicaceae_bacterium_isolate_UBA8924_contig_12370,_whole_genome_shotgun_sequence
GTDB_GCF_011290685.1_genomic.phages_lysogenic	GCF_011290685.1	Bacteria	NZ_JAANYN010000005.1_Cyclobacterium_plantarum_strain_GBPx2_NODE_5_length_541193_cov_92.578020,_whole_genome_shotgun_sequence_fragment_7
SPIRE_spire_mag_00908762.phages_lytic	spire_mag_00908762	Bacteria	k141_5719776
SPIRE_specI_v4_20975.phages_lysogenic	specI_v4_20975	Bacteria	195.SAMN05942178.CP017873_Campylobacter_coli_strain_WA333_chromosome,_complete_genome_fragment_9
SPIRE_specI_v4_27028.phages_lysogenic	specI_v4_27028	Bacteria	1978761.SAMN06189371.MSXQ01000018_MAG:_Pseudomonadota_bacterium_ST_bin13_258,_whole_genome_shotgun_sequence_fragment_1
GTDB_GCA_006212015.1_genomic.phages_lytic_sequence#3	GCA_006212015.1	Bacteria	SDAY01000040.1_Halothiobacillaceae_bacterium_isolate_MAG_Cluster_1_NODE_342_length_16919_cov_45.1343,_whole_genome_shotgun_sequence
GTDB_GCF_014654895.1_genomic.phages_lysogenic_sequence#3	GCF_014654895.1	Bacteria	NZ_BNBE01000001.1_Streptomyces_filamentosus_strain_JCM_4122_sequence1,_whole_genome_shotgun_sequence_fragment_68
GTDB_GCA_017631215.1_genomic.phages_lytic	GCA_017631215.1	Bacteria	JAGBTR010000105.1_Clostridia_bacterium_isolate_RGIG9437_Yak_Cecum-2__c290193,_whole_genome_shotgun_sequence
GTDB_GCF_001005825.1_genomic.phages_lysogenic_sequence#5	GCF_001005825.1	Bacteria	NZ_LBHV01000013.1_Rhizobium_sp._LC145_LC145_contig13,_whole_genome_shotgun_sequence_fragment_1
NCBI_GCF_023571765.1_ASM2357176v1_genomic.phages_lysogenic_sequence#5	GCF_023571765.1	Bacteria	NZ_JAMJXC010000027.1_Xanthobacter_aminoxidans_strain_ATCC_BAA-299_NODE_27_length_46377_cov_395.915849,_whole_genome_shotgun_sequence_fragment_1
SPIRE_spire_mag_02349502.phages_lytic	spire_mag_02349502	Bacteria	k141_442869
SPIRE_spire_mag_01445236.phages_lysogenic	spire_mag_01445236	Bacteria	k119_39282_fragment_3
SPIRE_spire_mag_02518326.phages_lytic_sequence#2	spire_mag_02518326	Bacteria	k141_169701
SPIRE_spire_mag_01676121.phages_lytic_sequence#2	spire_mag_01676121	Bacteria	k141_935415
SPIRE_spire_mag_00981091.phages_lytic	spire_mag_00981091	Bacteria	k141_1698793
GTDB_GCA_000993955.1_genomic.phages_lytic	GCA_000993955.1	Bacteria	LBZW01000036.1_Candidatus_Nomurabacteria_bacterium_GW2011_GWA2_40_9_UU24_C0036,_whole_genome_shotgun_sequence
GTDB_GCA_002102225.1_genomic.phages_lysogenic_sequence#5	GCA_002102225.1	Bacteria	LQPB01000037.1_Mycobacterium_interjectum_strain_DSM_44064_contig_39,_whole_genome_shotgun_sequence_fragment_1
SPIRE_spire_mag_02508981.phages_lysogenic_sequence#2	spire_mag_02508981	Bacteria	k141_61733
SPIRE_spire_mag_02397094.phages_lytic_sequence#4	spire_mag_02397094	Bacteria	k141_527151
SPIRE_specI_v4_03857.phages_lysogenic	specI_v4_03857	Bacteria	169975.SAMEA6955041.CAIUPC010000633_uncultured_Acetobacteraceae_bacterium_isolate_VK_bin-0268_genome_assembly,_contig:_bin-0268:633/922,_whole_genome_shotgun_sequence
GTDB_GCA_017848205.1_genomic.phages_lytic_sequence#5	GCA_017848205.1	Bacteria	JAGDDO010000263.1_Oscillospiraceae_bacterium_isolate_RGIG10370_Yak_Rumen.Co__c3242953,_whole_genome_shotgun_sequence
SPIRE_specI_v4_23292.phages_lysogenic_sequence#3	specI_v4_23292	Bacteria	2801342.SAMN17221878.CP067375_Bacillus_sp._TK-2_chromosome,_complete_genome_fragment_41
SPIRE_spire_mag_01050728.phages_lysogenic	spire_mag_01050728	Bacteria	k119_84021_fragment_1
GTDB_GCA_017998575.1_genomic.phages_lytic_sequence#6	GCA_017998575.1	Bacteria	JAGOCV010000443.1_Burkholderiaceae_bacterium_isolate_Gw_Bodden_bin_164_Gw_Bodden_107951_length_2622_cov_4.306613,_whole_genome_shotgun_sequence
SPIRE_specI_v4_29716.phages_lytic_sequence#3	specI_v4_29716	Bacteria	1883427.SAMN09639932.DTHY01000250_MAG_TPA_asm:_Actinobacteria_bacterium_isolate_SpSt-797_Ga0123519_10008984,_whole_genome_shotgun_sequence
SPIRE_specI_v4_13002.phages_lytic	specI_v4_13002	Bacteria	2056861.SAMN08111086.QAJB01000036_Microbacterium_sp._HMWF026_NODE_38_length_12148_cov_12.442460,_whole_genome_shotgun_sequence
SPIRE_spire_mag_00872152.phages_lytic_sequence#492	spire_mag_00872152	Bacteria	k141_2195391
SPIRE_spire_mag_01085559.phages_lysogenic_sequence#2	spire_mag_01085559	Bacteria	k141_17354
SPIRE_specI_v4_01541.phages_lysogenic	specI_v4_01541	Bacteria	1122155.SAMN02745158.FQVI01000001_Lactonifactor_longoviformis_DSM_17459_genome_assembly,_contig:_EJ64DRAFT_scaffold00001.1,_whole_genome_shotgun_sequence_fragment_2
GTDB_GCF_900111995.1_genomic.phages_lysogenic	GCF_900111995.1	Bacteria	NZ_FOKF01000011.1_Collimonas_sp._OK607,_whole_genome_shotgun_sequence_fragment_1
SPIRE_spire_mag_01099670.phages_lytic_sequence#2	spire_mag_01099670	Bacteria	k141_924718
SPIRE_specI_v4_39990.phages_lytic	specI_v4_39990	Bacteria	297314.SAMEA8805584.CAJUIM010000161_TPA_asm:_uncultured_Lachnospiraceae_bacterium_isolate_MGBC139812_genome_assembly,_contig:_MGBC139812.161,_whole_genome_shotgun_sequence
SPIRE_specI_v4_08235.phages_lysogenic_sequence#3	specI_v4_08235	Bacteria	165186.SAMEA6150171.CACYKZ010000012_uncultured_Ruminococcus_sp._isolate_RUG12036_genome_assembly,_contig:_RUG12036_asm_12,_whole_genome_shotgun_sequence_fragment_1
GTDB_GCA_018623675.1_genomic.phages_lytic	GCA_018623675.1	Bacteria	JAAZVJ010000217.1_MAG:_Synechococcus_sp._HW_metabat.54_HW_C18333,_whole_genome_shotgun_sequence
SPIRE_spire_mag_02758372.phages_lytic_sequence#6	spire_mag_02758372	Bacteria	k141_940800
GTDB_GCA_002410755.1_genomic.phages_lytic_sequence#3	GCA_002410755.1	Bacteria	DHOL01000010.1_MAG_TPA_asm:_Ruminococcaceae_bacterium_UBA5391_UBA5391_contig_16548,_whole_genome_shotgun_sequence
SPIRE_spire_mag_01616635.phages_lytic_sequence#11	spire_mag_01616635	Bacteria	k141_258452
SPIRE_spire_mag_01543193.phages_lytic_sequence#4	spire_mag_01543193	Bacteria	k141_982842
GTDB_GCA_002402275.1_genomic.phages_lytic	GCA_002402275.1	Bacteria	DHFN01000248.1_TPA_asm:_Anaerolineales_bacterium_UBA4823_UBA4823_contig_6291,_whole_genome_shotgun_sequence
GTDB_GCF_900167155.1_genomic.phages_lytic	GCF_900167155.1	Bacteria	NZ_FUXU01000216.1_Enterovibrio_nigricans_DSM_22720,_whole_genome_shotgun_sequence
SPIRE_spire_mag_01961287.phages_lytic_sequence#39	spire_mag_01961287	Bacteria	k141_440149
SPIRE_spire_mag_02417749.phages_lysogenic	spire_mag_02417749	Bacteria	k141_30252_fragment_1
SPIRE_specI_v4_21217.phages_lytic	specI_v4_21217	Bacteria	1913988.SAMN16344387.JAFTLF010000001_AlphaPseudomonadota_bacterium_isolate_RGIG3920_Roe_deer_Cecum-3__c708,_whole_genome_shotgun_sequence
GTDB_GCA_900545125.1_genomic.phages_lytic_sequence#3	GCA_900545125.1	Bacteria	UQXS01000254.1_uncultured_Ruminococcus_sp._isolate_UMGS739_genome_assembly,_contig:_NODE_12286_length_2870_cov_4.310835,_whole_genome_shotgun_sequence
SPIRE_spire_mag_01699608.phages_lytic_sequence#12	spire_mag_01699608	Bacteria	k141_192480
SPIRE_spire_mag_01584791.phages_lytic	spire_mag_01584791	Bacteria	k141_117608
SPIRE_spire_mag_02397432.phages_lytic	spire_mag_02397432	Bacteria	k141_1067314
SPIRE_spire_mag_00727498.phages_lytic_sequence#9	spire_mag_00727498	Bacteria	k141_99159
SPIRE_spire_mag_00872152.phages_lytic_sequence#296	spire_mag_00872152	Bacteria	k141_1724437
SPIRE_spire_mag_01764001.phages_lytic_sequence#8	spire_mag_01764001	Bacteria	k141_3528196
SPIRE_spire_mag_01678628.phages_lysogenic	spire_mag_01678628	Bacteria	k141_2499050
SPIRE_spire_mag_02551273.phages_lysogenic	spire_mag_02551273	Bacteria	k141_9152_fragment_2
SPIRE_specI_v4_10357.phages_lytic	specI_v4_10357	Bacteria	1302272.SAMN02369456.AZCX01000020_Schleiferilactobacillus_kimchicus_JCM_15530_Scaffold20,_whole_genome_shotgun_sequence
SPIRE_spire_mag_02704646.phages_lysogenic	spire_mag_02704646	Bacteria	k141_311826_fragment_2
GTDB_GCF_007570865.1_genomic.phages_lysogenic_sequence#2	GCF_007570865.1	Bacteria	NZ_VLPS01000009.1_Atlantibacter_subterranea_strain_ZYL01_Scaffold6_1,_whole_genome_shotgun_sequence_fragment_1
SPIRE_spire_mag_02400852.phages_lysogenic_sequence#2	spire_mag_02400852	Bacteria	k141_707746
GTDB_GCF_000293865.2_genomic.phages_lysogenic_sequence#3	GCF_000293865.2	Bacteria	NZ_ALKN02000005.1_Limnohabitans_sp._Rim28_LimC-Rim28-C5,_whole_genome_shotgun_sequence_fragment_1
SPIRE_specI_v4_27468.phages_lytic_sequence#6	specI_v4_27468	Bacteria	1586267.SAMN03992719.FCOR01000021_Bacteroidetes_bacterium_R-53146_genome_assembly,_contig:_Ga0061079_121,_whole_genome_shotgun_sequence
GTDB_GCF_900188165.1_genomic.phages_lysogenic	GCF_900188165.1	Bacteria	NZ_FZOS01000002.1_Sphingomonas_laterariae_strain_LNB2,_whole_genome_shotgun_sequence_fragment_3
SPIRE_spire_mag_00039702.phages_lytic_sequence#2	spire_mag_00039702	Bacteria	k141_277582
SPIRE_specI_v4_00354.phages_lysogenic	specI_v4_00354	Bacteria	546268.SAMN00008843.ACEO02000009_Neisseria_subflava_NJ9703_N_subflava-1.0.1_Cont8.1,_whole_genome_shotgun_sequence_fragment_2
SPIRE_specI_v4_07720.phages_lysogenic	specI_v4_07720	Bacteria	239732.SAMEA6947804.CAINIH010000027_uncultured_Methylophilaceae_bacterium_isolate_Umea2p1_bin-1228_genome_assembly,_contig:_bin-1228:027/153,_whole_genome_shotgun_sequence
SPIRE_specI_v4_36231.phages_lytic_sequence#3	specI_v4_36231	Bacteria	2250272.SAMN09215210.QMNI01000104_MAG:_Candidatus_Coatesbacteria_bacterium_isolate_B28_G9_B28_Guay9_scaffold_21170,_whole_genome_shotgun_sequence
SPIRE_spire_mag_01108931.phages_lytic_sequence#11	spire_mag_01108931	Bacteria	k141_2662225
GTDB_GCA_013215865.1_genomic.phages_lytic_sequence#12	GCA_013215865.1	Bacteria	JABSQL010000120.1_Candidatus_Margulisbacteria_bacterium_isolate_DT_59_DT-Margulisbacteria-1_scaffold_120,_whole_genome_shotgun_sequence
SPIRE_spire_mag_00073724.phages_lytic	spire_mag_00073724	Bacteria	k119_166178
SPIRE_spire_mag_00919230.phages_lytic	spire_mag_00919230	Bacteria	k119_24976
GTDB_GCF_009908315.1_genomic.phages_lysogenic_sequence#2	GCF_009908315.1	Bacteria	NZ_JAAATW010000001.1_Rhodobacter_sp._CCP-1_contig00001,_whole_genome_shotgun_sequence_fragment_1
SPIRE_spire_mag_00702371.phages_lytic_sequence#2	spire_mag_00702371	Bacteria	k141_4646
GTDB_GCF_000427385.1_genomic.phages_lysogenic	GCF_000427385.1	Bacteria	NZ_KE386489.1_Methylocaldum_szegediense_O-12_strain_O12_MetszDRAFT_MSL.1,_whole_genome_shotgun_sequence_fragment_33
SPIRE_spire_mag_00194003.phages_lytic_sequence#44	spire_mag_00194003	Bacteria	k119_68847
SPIRE_spire_mag_00497142.phages_lytic_sequence#7	spire_mag_00497142	Bacteria	k141_1292201
SPIRE_specI_v4_06161.phages_lysogenic	specI_v4_06161	Bacteria	1913988.SAMN11294338.SUUT01000006_MAG:_AlphaPseudomonadota_bacterium_isolate_SIG53_NODE_6339_length_88754_cov_10.256333,_whole_genome_shotgun_sequence_fragment_1
SPIRE_spire_mag_01663626.phages_lytic_sequence#9	spire_mag_01663626	Bacteria	k141_367728
SPIRE_spire_mag_01374050.phages_lysogenic_sequence#5	spire_mag_01374050	Bacteria	k141_77289_fragment_1
GTDB_GCA_002360295.1_genomic.phages_lytic	GCA_002360295.1	Bacteria	DEQI01000203.1_TPA_asm:_Planococcaceae_bacterium_UBA3370_UBA3370_contig_22731,_whole_genome_shotgun_sequence
SPIRE_spire_mag_02432062.phages_lytic_sequence#4	spire_mag_02432062	Bacteria	k141_563502
SPIRE_spire_mag_01830964.phages_lytic	spire_mag_01830964	Bacteria	k141_514163
SPIRE_spire_mag_02516948.phages_lysogenic	spire_mag_02516948	Bacteria	k141_54595_fragment_1
SPIRE_spire_mag_01946025.phages_lytic_sequence#3	spire_mag_01946025	Bacteria	k141_328627
SPIRE_specI_v4_39571.phages_lysogenic	specI_v4_39571	Bacteria	991866.SAMEA9695068.CAJXYS010000006_TPA_asm:_uncultured_Maritimibacter_sp._isolate_SRR4030058_bin.86_MetaBAT_v2.12.1_MAG_genome_assembly,_contig:_NODE_131_length_101501_cov_33.672040,_whole_genome_shotgun_sequence_fragment_1
SPIRE_spire_mag_02066279.phages_lysogenic_sequence#2	spire_mag_02066279	Bacteria	k119_31327
SPIRE_spire_mag_02416420.phages_lytic_sequence#6	spire_mag_02416420	Bacteria	k141_72118
SPIRE_spire_mag_01826994.phages_lytic_sequence#2	spire_mag_01826994	Bacteria	k141_81855
SPIRE_spire_mag_02552497.phages_lysogenic	spire_mag_02552497	Bacteria	k141_399338_fragment_1
SPIRE_spire_mag_02528480.phages_lytic_sequence#6	spire_mag_02528480	Bacteria	k141_299117
SPIRE_spire_mag_00097054.phages_lytic	spire_mag_00097054	Bacteria	k141_624194
SPIRE_spire_mag_02755533.phages_lysogenic_sequence#2	spire_mag_02755533	Bacteria	k141_420350_fragment_1
GTDB_GCF_003019275.1_genomic.phages_lysogenic	GCF_003019275.1	Bacteria	NZ_CP027848.1_Staphylococcus_muscae_strain_ATCC_49910_chromosome,_complete_genome_fragment_2
SPIRE_spire_mag_00919780.phages_lytic_sequence#11	spire_mag_00919780	Bacteria	k119_195553
SPIRE_spire_mag_01615565.phages_lytic_sequence#3	spire_mag_01615565	Bacteria	k141_24825
GTDB_GCA_900313115.1_genomic.phages_lytic_sequence#3	GCA_900313115.1	Bacteria	OMPX01000217.1_uncultured_bacterium_isolate_RUG770_genome_assembly,_contig:_k87_63267483,_whole_genome_shotgun_sequence
GTDB_GCF_002086795.1_genomic.phages_lysogenic	GCF_002086795.1	Bacteria	NZ_MVIM01000005.1_Mycolicibacterium_tusciae_strain_DSM_44338_NODE_5_length_367073_cov_63.7438,_whole_genome_shotgun_sequence_fragment_3
SPIRE_spire_mag_00267985.phages_lytic_sequence#2	spire_mag_00267985	Bacteria	k141_64471
SPIRE_spire_mag_00534501.phages_lysogenic_sequence#2	spire_mag_00534501	Bacteria	k141_788636
SPIRE_spire_mag_01882714.phages_lysogenic	spire_mag_01882714	Bacteria	k119_59650_fragment_1
GTDB_GCF_900343025.1_genomic.phages_lysogenic_sequence#5	GCF_900343025.1	Bacteria	NZ_OUND01000001.1_Arsenophonus_endosymbiont_of_Aleurodicus_floccissimus_strain_ARAF,_whole_genome_shotgun_sequence_fragment_13
SPIRE_spire_mag_01823886.phages_lytic_sequence#5	spire_mag_01823886	Bacteria	k141_1009688
GTDB_GCF_000428585.1_genomic.phages_lytic_sequence#13	GCF_000428585.1	Bacteria	NZ_KE386769.1_Zooshikella_ganghwensis_DSM_15267_F607DRAFT_scaffold00167.167,_whole_genome_shotgun_sequence
GTDB_GCF_003364115.1_genomic.phages_lysogenic_sequence#2	GCF_003364115.1	Bacteria	NZ_NXLL01000001.1_Helicobacter_sp._MIT_00-7814_H_sp._Monkey_taxa_5_00-7814_1_15828620.2562,_whole_genome_shotgun_sequence_fragment_1
SPIRE_spire_mag_01869655.phages_lytic_sequence#4	spire_mag_01869655	Bacteria	k141_69647
SPIRE_spire_mag_02579378.phages_lytic_sequence#4	spire_mag_02579378	Bacteria	k141_599162
GTDB_GCA_017409575.1_genomic.phages_lytic	GCA_017409575.1	Bacteria	JAFQSM010000028.1_Clostridia_bacterium_isolate_RGIG2110_Goat_Colon-4__c166862,_whole_genome_shotgun_sequence
GTDB_GCA_903842425.1_genomic.phages_lytic	GCA_903842425.1	Bacteria	CAIMLY010000170.1_uncultured_AlphaPseudomonadota_bacterium_isolate_Loclat_bin-15959_genome_assembly,_contig:_bin-15959:170/413,_whole_genome_shotgun_sequence
SPIRE_spire_mag_02518210.phages_lysogenic	spire_mag_02518210	Bacteria	k141_14931_fragment_2
SPIRE_spire_mag_01631110.phages_lytic_sequence#9	spire_mag_01631110	Bacteria	k141_309177
SPIRE_specI_v4_29768.phages_lytic_sequence#3	specI_v4_29768	Bacteria	2026780.SAMN09639629.DSWH01000098_MAG_TPA_asm:_Planctomycetes_bacterium_isolate_SpSt-523_Ga0101944_10014366,_whole_genome_shotgun_sequence
SPIRE_spire_mag_00548695.phages_lytic	spire_mag_00548695	Bacteria	k141_175880
GTDB_GCA_902782645.1_genomic.phages_lytic_sequence#2	GCA_902782645.1	Bacteria	CACZNV010000028.1_uncultured_Ruminococcus_sp._isolate_RUG12790_genome_assembly,_contig:_RUG12790_asm_28,_whole_genome_shotgun_sequence
SPIRE_spire_mag_00177447.phages_lytic_sequence#3	spire_mag_00177447	Bacteria	k141_2342721
SPIRE_spire_mag_03000543.phages_lysogenic	spire_mag_03000543	Bacteria	k141_253888_fragment_1
SPIRE_spire_mag_01309646.phages_lysogenic_sequence#4	spire_mag_01309646	Bacteria	k141_33616_fragment_1
NCBI_GCF_001956035.1_ASM195603v1_genomic.phages_lysogenic_sequence#2	GCF_001956035.1	Bacteria	NZ_MRTI01000004.1_Paenibacillus_amylolyticus_strain_FSL_H7-0692_NODE_4_length_706061_cov_1.20039_ID_2733,_whole_genome_shotgun_sequence_fragment_1
SPIRE_specI_v4_10405.phages_lysogenic	specI_v4_10405	Bacteria	1736313.SAMN04151703.LMMO01000004_Frigoribacterium_sp._Leaf263_contig_3,_whole_genome_shotgun_sequence_fragment_7
SPIRE_spire_mag_00429021.phages_lytic_sequence#14	spire_mag_00429021	Bacteria	k141_26231
SPIRE_spire_mag_02352209.phages_lysogenic	spire_mag_02352209	Bacteria	k141_194175
SPIRE_spire_mag_01828774.phages_lytic_sequence#6	spire_mag_01828774	Bacteria	k141_210777
SPIRE_spire_mag_02373767.phages_lytic_sequence#9	spire_mag_02373767	Bacteria	k141_372850
SPIRE_spire_mag_02695650.phages_lytic_sequence#3	spire_mag_02695650	Bacteria	k119_10735
GTDB_GCA_012965905.1_genomic.phages_lytic	GCA_012965905.1	Bacteria	DTRN01000116.1_TPA_asm:_Nitrospirales_bacterium_isolate_UWMA-0026_NODE_35501_length_3011_cov_0.361607,_whole_genome_shotgun_sequence
SPIRE_spire_mag_02012584.phages_lysogenic	spire_mag_02012584	Bacteria	k141_286632
NCBI_GCF_003254575.1_ASM325457v1_genomic.phages_lysogenic_sequence#2	GCF_003254575.1	Bacteria	NZ_QJUA01000002.1_Mycobacterium_kyogaense_strain_NCTC_11659_NODE_2_length_265340_cov_29.9356,_whole_genome_shotgun_sequence_fragment_1
GTDB_GCF_011170065.1_genomic.phages_lytic_sequence#2	GCF_011170065.1	Bacteria	NZ_BLLH01000022.1_Lactococcus_insecticola_strain_Hs20B0-1_sequence22,_whole_genome_shotgun_sequence
SPIRE_spire_mag_01117713.phages_lytic_sequence#10	spire_mag_01117713	Bacteria	k141_1662050
SPIRE_spire_mag_01995799.phages_lysogenic	spire_mag_01995799	Bacteria	k119_54630
SPIRE_spire_mag_01572267.phages_lytic_sequence#10	spire_mag_01572267	Bacteria	k141_1421239
GTDB_GCF_003344345.1_genomic.phages_lytic_sequence#22	GCF_003344345.1	Bacteria	NZ_QPIP01000108.1_Wolbachia_endosymbiont_of_Cylisticus_convexus_strain_Wcon_contig000108,_whole_genome_shotgun_sequence
GTDB_GCF_000935205.1_genomic.phages_lysogenic	GCF_000935205.1	Bacteria	NZ_JXXE01000467.1_Rhodopseudomonas_palustris_strain_BAL398_c560l11213c219.271652,_whole_genome_shotgun_sequence
NCBI_GCF_022171985.1_ASM2217198v1_genomic.phages_lysogenic_sequence#2	GCF_022171985.1	Bacteria	NZ_JAJVHF010000003.1_Huaxiibacter_chinensis_strain_155047_contig00003,_whole_genome_shotgun_sequence_fragment_2
GTDB_GCF_001375655.1_genomic.phages_lysogenic_sequence#5	GCF_001375655.1	Bacteria	NZ_CTEN01000003.1_Streptococcus_varani_strain_FF10,_whole_genome_shotgun_sequence_fragment_3
SPIRE_spire_mag_00194095.phages_lytic_sequence#3	spire_mag_00194095	Bacteria	k119_297431
GTDB_GCA_910578715.1_genomic.phages_lytic	GCA_910578715.1	Bacteria	CAJTRL010000115.1_TPA_asm:_uncultured_Lachnospiraceae_bacterium_isolate_MGBC110096_genome_assembly,_contig:_MGBC110096.115,_whole_genome_shotgun_sequence
SPIRE_spire_mag_02418314.phages_lytic_sequence#4	spire_mag_02418314	Bacteria	k141_124222
SPIRE_spire_mag_01429889.phages_lysogenic	spire_mag_01429889	Bacteria	k99_90886_fragment_1
SPIRE_spire_mag_01988117.phages_lytic_sequence#11	spire_mag_01988117	Bacteria	k99_60319
GTDB_GCA_002725515.1_genomic.phages_lytic_sequence#15	GCA_002725515.1	Bacteria	PBPN01000021.1_Dehalococcoidia_bacterium_isolate_RS360_TaraRedSea_contig_13336,_whole_genome_shotgun_sequence
SPIRE_spire_mag_01247602.phages_lytic_sequence#2	spire_mag_01247602	Bacteria	k141_660434
GTDB_GCA_018725205.1_genomic.phages_lytic_sequence#11	GCA_018725205.1	Bacteria	QLUB01000137.1_MAG:_Bacillota_bacterium_isolate_GPS119_DDT37_137,_whole_genome_shotgun_sequence
SPIRE_spire_mag_00486762.phages_lytic_sequence#4	spire_mag_00486762	Bacteria	k141_2729646
SPIRE_spire_mag_00131384.phages_lysogenic	spire_mag_00131384	Bacteria	k141_32690
SPIRE_spire_mag_02502543.phages_lytic_sequence#5	spire_mag_02502543	Bacteria	k99_508399
SPIRE_spire_mag_02758589.phages_lytic	spire_mag_02758589	Bacteria	k141_616881
GTDB_GCF_016461785.1_genomic.phages_lysogenic	GCF_016461785.1	Bacteria	NZ_JAEMUH010000007.1_Marinomonas_ostreistagni_strain_USM7_Marinomonas_USM7_unicycler_contig_7,_whole_genome_shotgun_sequence_fragment_1
SPIRE_spire_mag_01870798.phages_lysogenic	spire_mag_01870798	Bacteria	k141_106074_fragment_1
SPIRE_spire_mag_01371010.phages_lytic_sequence#26	spire_mag_01371010	Bacteria	k141_151669
GTDB_GCA_002422785.1_genomic.phages_lytic	GCA_002422785.1	Bacteria	DITK01000041.1_TPA_asm:_Francisellaceae_bacterium_UBA6186_UBA6186_contig_363790,_whole_genome_shotgun_sequence
SPIRE_specI_v4_13821.phages_lytic_sequence#21	specI_v4_13821	Bacteria	100233.SAMEA6956128.CAIXVO010000068_uncultured_Planctomycetaceae_bacterium_isolate_LaPlata-a_bin-2390_genome_assembly,_contig:_bin-2390:068/816,_whole_genome_shotgun_sequence
SPIRE_spire_mag_02595986.phages_lytic_sequence#51	spire_mag_02595986	Bacteria	k141_1231539
SPIRE_spire_mag_02524573.phages_lytic_sequence#2	spire_mag_02524573	Bacteria	k141_191697
GTDB_GCA_016873095.1_genomic.phages_lytic_sequence#3	GCA_016873095.1	Bacteria	VGYC01000275.1_Planctomycetes_bacterium_isolate_K_Offshore_120m_mx_222_K_Offshore_120m_mx_222_Ga0194131_10015131,_whole_genome_shotgun_sequence
SPIRE_spire_mag_01993265.phages_lytic_sequence#15	spire_mag_01993265	Bacteria	k119_134551
GTDB_GCA_003611805.1_genomic.phages_lysogenic_sequence#2	GCA_003611805.1	Bacteria	RAYM01000082.1_Bacterium_1xD42-87_strain_1xD42-87_Scaffold66_1,_whole_genome_shotgun_sequence
SPIRE_spire_mag_02530378.phages_lytic_sequence#5	spire_mag_02530378	Bacteria	k141_604057
SPIRE_spire_mag_01946970.phages_lytic_sequence#2	spire_mag_01946970	Bacteria	k141_604353
GTDB_GCA_002430285.1_genomic.phages_lysogenic_sequence#2	GCA_002430285.1	Bacteria	DJCA01000109.1_MAG_TPA_asm:_Clostridiales_bacterium_UBA5962_UBA5962_contig_2256,_whole_genome_shotgun_sequence_fragment_1
GTDB_GCF_000423285.1_genomic.phages_lytic_sequence#5	GCF_000423285.1	Bacteria	NZ_AUHR01000034.1_Laribacter_hongkongensis_DSM_14985_G542DRAFT_scaffold00032.32_C,_whole_genome_shotgun_sequence
SPIRE_spire_mag_00722240.phages_lytic	spire_mag_00722240	Bacteria	k141_404627
SPIRE_spire_mag_01195284.phages_lysogenic	spire_mag_01195284	Bacteria	k141_86509_fragment_2
GTDB_GCA_900772565.1_genomic.phages_lysogenic_sequence#2	GCA_900772565.1	Bacteria	CAAHET010000066.1_TPA_asm:_uncultured_Faecalibacterium_sp.,_isolate_HGM13298,_WGS_project_CAAHET010000000_data,_contig:_SRS820629_35_k75_15238,_whole_genome_shotgun_sequence
SPIRE_specI_v4_04568.phages_lysogenic	specI_v4_04568	Bacteria	1581038.SAMN11792403.VECP01000004_Bacillus_sp._FJAT-22090_strain_DE0243_NODE_4_length_328448_cov_62.706725,_whole_genome_shotgun_sequence_fragment_4
SPIRE_spire_mag_02514661.phages_lytic	spire_mag_02514661	Bacteria	k141_489521
SPIRE_spire_mag_00233221.phages_lytic_sequence#67	spire_mag_00233221	Bacteria	k115_33689
SPIRE_spire_mag_02510632.phages_lytic_sequence#6	spire_mag_02510632	Bacteria	k141_85262
GTDB_GCF_002799165.1_genomic.phages_lysogenic_sequence#2	GCF_002799165.1	Bacteria	NZ_NERE01000004.1_Stenotrophomonas_maltophilia_strain_G51_G51_contig001,_whole_genome_shotgun_sequence_fragment_9
GTDB_GCA_017428105.1_genomic.phages_lysogenic	GCA_017428105.1	Bacteria	JAFRRM010000016.1_Lachnospiraceae_bacterium_isolate_RGIG2734_Goat_Omasum-4__c270994,_whole_genome_shotgun_sequence_fragment_1
SPIRE_spire_mag_01416918.phages_lytic_sequence#5	spire_mag_01416918	Bacteria	k141_441246
SPIRE_spire_mag_02568635.phages_lytic	spire_mag_02568635	Bacteria	k141_2157346
GTDB_GCA_016191995.1_genomic.phages_lysogenic_sequence#2	GCA_016191995.1	Bacteria	JACPVA010000186.1_Burkholderiales_bacterium_isolate_NC_groundwater_772_Ag_S2p5_72_13_JBCH_GD18_4_SO25_S179_scaffold_858968,_whole_genome_shotgun_sequence_fragment_1
GTDB_GCF_001813295.1_genomic.phages_lytic_sequence#3	GCF_001813295.1	Bacteria	NZ_KV812015.1_Streptococcus_sp._HMSC072G04_Scaffold38,_whole_genome_shotgun_sequence
GTDB_GCA_018702715.1_genomic.phages_lytic_sequence#4	GCA_018702715.1	Bacteria	JABIYQ010000035.1_MAG:_Desulfobacula_sp._isolate_SI073_bin145_k141_2868948,_whole_genome_shotgun_sequence
SPIRE_spire_mag_01458916.phages_lytic_sequence#13	spire_mag_01458916	Bacteria	k141_108805
SPIRE_spire_mag_02410579.phages_lytic_sequence#2	spire_mag_02410579	Bacteria	k141_271003
SPIRE_spire_mag_01866115.phages_lytic_sequence#15	spire_mag_01866115	Bacteria	k141_396664
GTDB_GCF_003390845.1_genomic.phages_lysogenic_sequence#5	GCF_003390845.1	Bacteria	NZ_QMEK01000006.1_Tropicimonas_sp._IMCC34043_NODE_6_length_270203_cov_117.852001,_whole_genome_shotgun_sequence_fragment_3
GTDB_GCA_018798885.1_genomic.phages_lysogenic_sequence#2	GCA_018798885.1	Bacteria	CP076361.1_Gemmobacter_sp._con5_chromosome,_complete_genome_fragment_11
SPIRE_spire_mag_01201794.phages_lytic_sequence#2	spire_mag_01201794	Bacteria	k141_55177
SPIRE_spire_mag_00784241.phages_lytic_sequence#9	spire_mag_00784241	Bacteria	k141_440239
GTDB_GCA_014803855.1_genomic.phages_lysogenic	GCA_014803855.1	Bacteria	JAAVAX010000010.1_Mycoplasma_sp._isolate_Mgla_MAG_17-bin_6-ref_1_c_000000081761,_whole_genome_shotgun_sequence_fragment_1
SPIRE_spire_mag_00234014.phages_lytic_sequence#5	spire_mag_00234014	Bacteria	k119_131256
GTDB_GCA_017995215.1_genomic.phages_lytic_sequence#2	GCA_017995215.1	Bacteria	JAGOJH010000165.1_Thermoclostridium_sp._isolate_Go_SlDig_bin_309_Go_SlDig_82315_length_3971_cov_9.059834,_whole_genome_shotgun_sequence
SPIRE_spire_mag_00971997.phages_lytic	spire_mag_00971997	Bacteria	k141_134186
GTDB_GCA_017301995.1_genomic.phages_lysogenic_sequence#2	GCA_017301995.1	Bacteria	JAFLEH010000019.1_Verrucomicrobia_bacterium_isolate_UWPOB_VERRUCO3_gnl_X_GCJDELPM_19,_whole_genome_shotgun_sequence_fragment_1
GTDB_GCA_004297625.1_genomic.phages_lysogenic_sequence#3	GCA_004297625.1	Bacteria	SCTY01000039.1_BetaPseudomonadota_bacterium_isolate_FW602_bin.15_FW602_bin.15-72741,_whole_genome_shotgun_sequence_fragment_1
GTDB_GCF_003201935.1_genomic.phages_lytic_sequence#5	GCF_003201935.1	Bacteria	NZ_QJJL01000017.1_Loktanella_sp._PT4BL_Ga0206391_117,_whole_genome_shotgun_sequence
SPIRE_spire_mag_01842669.phages_lytic	spire_mag_01842669	Bacteria	k141_448831
GTDB_GCA_003554525.1_genomic.phages_lytic_sequence#2	GCA_003554525.1	Bacteria	PWGO01000018.1_MAG:_Syntrophomonadaceae_bacterium_isolate_T1Sed10_174R1_T1-Sed10-C16957,_whole_genome_shotgun_sequence
GTDB_GCA_001804025.1_genomic.phages_lytic	GCA_001804025.1	Bacteria	MHFC01000115.1_Omnitrophica_bacterium_GWA2_52_8_gwa2_scaffold_48429,_whole_genome_shotgun_sequence
SPIRE_spire_mag_02407757.phages_lytic	spire_mag_02407757	Bacteria	k141_824024
SPIRE_spire_mag_01844645.phages_lysogenic_sequence#2	spire_mag_01844645	Bacteria	k141_3927_fragment_1
SPIRE_spire_mag_02516855.phages_lysogenic_sequence#2	spire_mag_02516855	Bacteria	k141_23708_fragment_2
SPIRE_spire_mag_00177867.phages_lytic	spire_mag_00177867	Bacteria	k141_1788722
SPIRE_spire_mag_01604461.phages_lytic_sequence#2	spire_mag_01604461	Bacteria	k141_1074264
SPIRE_spire_mag_02526273.phages_lytic	spire_mag_02526273	Bacteria	k141_486374
SPIRE_spire_mag_01985285.phages_lytic	spire_mag_01985285	Bacteria	k119_84939
GTDB_GCA_003173915.1_genomic.phages_lytic_sequence#5	GCA_003173915.1	Bacteria	PPGL01000085.1_Candidatus_Levybacteria_bacterium_isolate_Amazon_FNV_2010_10_5_1_contig_75_2358360_length_7302_multi_3_in_2_out_0,_whole_genome_shotgun_sequence
SPIRE_spire_mag_02430727.phages_lytic	spire_mag_02430727	Bacteria	k141_471481
SPIRE_spire_mag_02556251.phages_lytic	spire_mag_02556251	Bacteria	k141_557982
SPIRE_spire_mag_00864265.phages_lytic_sequence#12	spire_mag_00864265	Bacteria	k141_1444705
GTDB_GCA_002717145.1_genomic.phages_lytic	GCA_002717145.1	Bacteria	PBCP01000066.1_Planctomycetaceae_bacterium_isolate_SP4_MHASMcontig_2218529,_whole_genome_shotgun_sequence
SPIRE_specI_v4_38419.phages_lytic	specI_v4_38419	Bacteria	2013722.SAMN06767623.PHCB01000033_MAG:_candidate_division_BRC1_bacterium_HGW-BRC1-1_bjp_ig2102_scaffold_6243,_whole_genome_shotgun_sequence
SPIRE_spire_mag_00600751.phages_lytic	spire_mag_00600751	Bacteria	k141_94761
GTDB_GCA_016845585.1_genomic.phages_lytic_sequence#8	GCA_016845585.1	Bacteria	JAERSO010000043.1_Acidimicrobiaceae_bacterium_isolate_BH8_c_000000003715,_whole_genome_shotgun_sequence
SPIRE_spire_mag_01115858.phages_lytic_sequence#3	spire_mag_01115858	Bacteria	k141_29178
SPIRE_spire_mag_00604216.phages_lytic_sequence#2	spire_mag_00604216	Bacteria	k141_619937
SPIRE_spire_mag_01948190.phages_lytic_sequence#4	spire_mag_01948190	Bacteria	k141_874172
SPIRE_spire_mag_00269028.phages_lytic_sequence#9	spire_mag_00269028	Bacteria	k141_24691
GTDB_GCA_001942465.1_genomic.phages_lysogenic	GCA_001942465.1	Bacteria	MKJY01000366.1_Actinomadura_sp._CNU-125_NODE_42_length_51178_cov_102.314_ID_8811,_whole_genome_shotgun_sequence_fragment_1
GTDB_GCF_000264765.2_genomic.phages_lysogenic_sequence#3	GCF_000264765.2	Bacteria	NZ_CP006664.1_Edwardsiella_anguillarum_ET080813_strain_80813_chromosome,_complete_genome_fragment_17
SPIRE_spire_mag_02430250.phages_lysogenic	spire_mag_02430250	Bacteria	k141_210761_fragment_1
SPIRE_spire_mag_01459147.phages_lytic_sequence#2	spire_mag_01459147	Bacteria	k141_353688
GTDB_GCA_009776715.1_genomic.phages_lytic_sequence#8	GCA_009776715.1	Bacteria	WRNF01000120.1_MAG:_Treponema_sp._isolate_Th196P4bin30_JGI24702J35022_10007266,_whole_genome_shotgun_sequence
SPIRE_spire_mag_01758097.phages_lysogenic	spire_mag_01758097	Bacteria	k141_227021_fragment_1
SPIRE_spire_mag_00880662.phages_lytic_sequence#18	spire_mag_00880662	Bacteria	k141_289000
SPIRE_spire_mag_01109219.phages_lytic_sequence#6	spire_mag_01109219	Bacteria	k141_4404815
SPIRE_spire_mag_02034308.phages_lysogenic	spire_mag_02034308	Bacteria	k141_205925
GTDB_GCA_013043915.1_genomic.phages_lytic	GCA_013043915.1	Bacteria	JABEVH010000136.1_Pseudomonadales_bacterium_isolate_MAG_27_k99_1067732,_whole_genome_shotgun_sequence
SPIRE_spire_mag_02173419.phages_lytic	spire_mag_02173419	Bacteria	k141_195368
SPIRE_spire_mag_00824289.phages_lytic_sequence#2	spire_mag_00824289	Bacteria	k141_851091
SPIRE_spire_mag_01278202.phages_lytic	spire_mag_01278202	Bacteria	k141_382490
NCBI_GCF_024343775.1_ASM2434377v1_genomic.phages_lysogenic	GCF_024343775.1	Bacteria	NZ_RJUF01000046.1_Lacihabitans_soyangensis_strain_KCTC23259_jcf7180000036320,_whole_genome_shotgun_sequence
GTDB_GCA_903839855.1_genomic.phages_lytic	GCA_903839855.1	Bacteria	CAIMEB010000033.1_uncultured_Methylococcaceae_bacterium_isolate_VK_bin-0278_genome_assembly,_contig:_bin-0278:033/294,_whole_genome_shotgun_sequence
SPIRE_specI_v4_23766.phages_lytic_sequence#4	specI_v4_23766	Bacteria	2030927.SAMN16350736.JAGCYI010000159_Bacteroidales_bacterium_isolate_RGIG10234_Yak_Rumen-5__c1039104,_whole_genome_shotgun_sequence
SPIRE_spire_mag_01045970.phages_lytic_sequence#5	spire_mag_01045970	Bacteria	k141_21926
GTDB_GCA_011049715.1_genomic.phages_lytic_sequence#35	GCA_011049715.1	Bacteria	DRHF01000089.1_TPA_asm:_Desulfobacterales_bacterium_isolate_HyVt-363_HyVt-363_k145_25405,_whole_genome_shotgun_sequence
SPIRE_spire_mag_02525600.phages_lytic_sequence#2	spire_mag_02525600	Bacteria	k141_566614
SPIRE_spire_mag_01824402.phages_lytic_sequence#3	spire_mag_01824402	Bacteria	k141_1715428
SPIRE_spire_mag_00013004.phages_lytic_sequence#8	spire_mag_00013004	Bacteria	k141_226099
SPIRE_spire_mag_01128554.phages_lytic_sequence#4	spire_mag_01128554	Bacteria	k119_290458
GTDB_GCA_017305925.1_genomic.phages_lytic	GCA_017305925.1	Bacteria	JAFKJW010000002.1_Hyphomicrobiales_bacterium_isolate_SCN18_26_2_15_R1_B_66_12_SCN18_26_2_15_R1_B_scaffold_5174,_whole_genome_shotgun_sequence
SPIRE_spire_mag_01339434.phages_lysogenic	spire_mag_01339434	Bacteria	k141_56906_fragment_1
GTDB_GCA_013205335.1_genomic.phages_lytic_sequence#10	GCA_013205335.1	Bacteria	JABMNB010000608.1_Rhodospirillales_bacterium_isolate_bin.534_k141_5114451,_whole_genome_shotgun_sequence
GTDB_GCA_015492115.1_genomic.phages_lytic_sequence#6	GCA_015492115.1	Bacteria	WGFS01000028.1_Aquificaceae_bacterium_isolate_S146_91_esom_k151_174912,_whole_genome_shotgun_sequence
SPIRE_spire_mag_02293089.phages_lytic_sequence#2	spire_mag_02293089	Bacteria	k119_575417
SPIRE_spire_mag_01619561.phages_lytic_sequence#6	spire_mag_01619561	Bacteria	k141_229125
GTDB_GCF_002837135.1_genomic.phages_lytic_sequence#3	GCF_002837135.1	Bacteria	NZ_NWBQ01000114.1_Macromonas_bipunctata_strain_DSM_12705_DSM12705_1_(paired)_trimmed_(paired)_contig_114,_whole_genome_shotgun_sequence
GTDB_GCF_009729075.1_genomic.phages_lysogenic	GCF_009729075.1	Bacteria	NZ_VTGY01000020.1_Mycolicibacterium_sp._CBMA_226_strain_CBMA226_Contig20,_whole_genome_shotgun_sequence_fragment_6
GTDB_GCA_002919195.1_genomic.phages_lytic_sequence#4	GCA_002919195.1	Bacteria	PKEU01000122.1_Bacterium_isolate_RSA8_c_000000003765,_whole_genome_shotgun_sequence
NCBI_GCF_007681265.1_ASM768126v1_genomic.phages_lytic_sequence#2	GCF_007681265.1	Bacteria	NZ_VEKN01000034.1_Mixta_calida_strain_DE0300_NODE_34_length_18405_cov_34.945862,_whole_genome_shotgun_sequence
GTDB_GCF_000734965.1_genomic.phages_lytic_sequence#19	GCF_000734965.1	Bacteria	NZ_JMTB01000054.1_Trabulsiella_guamensis_ATCC_49490_GTGU.assembly.054,_whole_genome_shotgun_sequence
SPIRE_spire_mag_01811816.phages_lytic_sequence#4	spire_mag_01811816	Bacteria	k141_287668
GTDB_GCA_003456455.1_genomic.phages_lytic	GCA_003456455.1	Bacteria	DMRV01000341.1_TPA_asm:_Flavobacteriales_bacterium_isolate_UBA10329_contig_172416,_whole_genome_shotgun_sequence
SPIRE_spire_mag_00332875.phages_lysogenic	spire_mag_00332875	Bacteria	k141_48149_fragment_1
GTDB_GCA_003153055.1_genomic.phages_lytic_sequence#14	GCA_003153055.1	Bacteria	PMBV01000539.1_Myxococcales_bacterium_isolate_fen_1143_73.20120700_E3M.284_contig_671821,_whole_genome_shotgun_sequence
GTDB_GCA_001298545.1_genomic.phages_lysogenic_sequence#5	GCA_001298545.1	Bacteria	LJCX01000034.1_Actinobacteria_bacterium_OV320_ctg5,_whole_genome_shotgun_sequence_fragment_1
SPIRE_specI_v4_34635.phages_lytic_sequence#2	specI_v4_34635	Bacteria	1121459.SAMN02441051.AQXE01000025_Desulfovibrio_oxyclinae_DSM_11498_B149DRAFT_scaffold_24.25_C,_whole_genome_shotgun_sequence
GTDB_GCA_016763995.1_genomic.phages_lytic_sequence#6	GCA_016763995.1	Bacteria	JAESST010000028.1_Flavobacteriales_bacterium_isolate_NORP294_CoAssembly_282856,_whole_genome_shotgun_sequence
SPIRE_specI_v4_38633.phages_lysogenic	specI_v4_38633	Bacteria	1973984.SAMN06659670.PCSF01000212_MAG:_Desulfobacterales_bacterium_CG23_combo_of_CG06-09_8_20_14_all_52_9_CG23_scaffold_93_c,_whole_genome_shotgun_sequence_fragment_1
SPIRE_spire_mag_02408440.phages_lytic_sequence#4	spire_mag_02408440	Bacteria	k141_553477
GTDB_GCF_904067045.1_genomic.phages_lysogenic	GCF_904067045.1	Bacteria	NZ_CAJFDC010000001.1_Pseudomonas_sp._FEN_isolate_Pseudomonas_sp._FEN,_whole_genome_shotgun_sequence_fragment_4
SPIRE_spire_mag_02178508.phages_lytic_sequence#7	spire_mag_02178508	Bacteria	k141_970452
SPIRE_spire_mag_02552613.phages_lytic	spire_mag_02552613	Bacteria	k141_326565
GTDB_GCA_016793925.1_genomic.phages_lytic_sequence#2	GCA_016793925.1	Bacteria	JAEULH010000047.1_Rhodospirillales_bacterium_isolate_new_MAG-116_k141_358699,_whole_genome_shotgun_sequence
SPIRE_spire_mag_02524521.phages_lytic	spire_mag_02524521	Bacteria	k141_582175
GTDB_GCA_017621295.1_genomic.phages_lytic_sequence#11	GCA_017621295.1	Bacteria	JAGATI010000222.1_Clostridia_bacterium_isolate_RGIG8755_Water_deer_Colon-5__c372486,_whole_genome_shotgun_sequence
GTDB_GCA_910588175.1_genomic.phages_lysogenic	GCA_910588175.1	Bacteria	CAJUQQ010000017.1_TPA_asm:_uncultured_Oscillibacter_sp._isolate_MGBC163329_genome_assembly,_contig:_MGBC163329.17,_whole_genome_shotgun_sequence_fragment_1
SPIRE_spire_mag_01245698.phages_lytic_sequence#2	spire_mag_01245698	Bacteria	k119_1920291
SPIRE_spire_mag_01677368.phages_lytic	spire_mag_01677368	Bacteria	k141_66058
SPIRE_spire_mag_02370269.phages_lysogenic_sequence#3	spire_mag_02370269	Bacteria	k141_81425_fragment_1
NCBI_GCF_017329615.1_ASM1732961v1_genomic.phages_lytic_sequence#11	GCF_017329615.1	Bacteria	NZ_JAFMTW010000096.1_Alicyclobacillus_suci_strain_VF-FSL-W10-0049_NODE_96_length_3298_cov_90.507033,_whole_genome_shotgun_sequence
GTDB_GCA_903852495.1_genomic.phages_lytic_sequence#2	GCA_903852495.1	Bacteria	CAINRC010000138.1_uncultured_Geobacteraceae_bacterium_isolate_MJ130617A_bin-286_genome_assembly,_contig:_bin-286:138/182,_whole_genome_shotgun_sequence
SPIRE_spire_mag_00078601.phages_lytic_sequence#8	spire_mag_00078601	Bacteria	k141_1658993
GTDB_GCA_017938565.1_genomic.phages_lytic_sequence#2	GCA_017938565.1	Bacteria	JAGBBI010000086.1_Clostridia_bacterium_isolate_RGIG8963_Water_deer_Rectum-2__c169902,_whole_genome_shotgun_sequence
GTDB_GCF_900177725.1_genomic.phages_lysogenic_sequence#2	GCF_900177725.1	Bacteria	NZ_FXAT01000004.1_Paraburkholderia_susongensis_strain_LMG_29540,_whole_genome_shotgun_sequence_fragment_1
GTDB_GCF_000426225.1_genomic.phages_lytic	GCF_000426225.1	Bacteria	NZ_KE384511.1_Desulforegula_conservatrix_Mb1Pa_I997DRAFT_scaffold00076.76,_whole_genome_shotgun_sequence
GTDB_GCA_003246295.1_genomic.phages_lysogenic	GCA_003246295.1	Bacteria	QKAS01000040.1_Clostridia_bacterium_isolate_SZUA-378_scaffold_373,_whole_genome_shotgun_sequence_fragment_1
SPIRE_spire_mag_02090073.phages_lytic	spire_mag_02090073	Bacteria	k141_1598272
SPIRE_spire_mag_00098312.phages_lytic	spire_mag_00098312	Bacteria	k141_348298
GTDB_GCA_018376855.1_genomic.phages_lytic_sequence#5	GCA_018376855.1	Bacteria	JAHAAN010000134.1_Clostridiales_bacterium_isolate_L3_072_000M1_dasL3_072_000M1_concoct_111_sub_L3_072_000M1_scaffold_9570,_whole_genome_shotgun_sequence
SPIRE_spire_mag_01051423.phages_lysogenic	spire_mag_01051423	Bacteria	k141_273787_fragment_1
SPIRE_spire_mag_00081680.phages_lytic_sequence#4	spire_mag_00081680	Bacteria	k141_2374777
SPIRE_spire_mag_00803710.phages_lytic_sequence#28	spire_mag_00803710	Bacteria	k141_379865
SPIRE_spire_mag_01744878.phages_lytic	spire_mag_01744878	Bacteria	k141_441042
SPIRE_specI_v4_09980.phages_lysogenic_sequence#4	specI_v4_09980	Bacteria	1898104.SAMN21435371.JAIUPG010000024_MAG:_Bacteroidetes_bacterium_isolate_RTHERM1_spades-bin.31~NODE_1438_length_46579_cov_1.4172,_whole_genome_shotgun_sequence_fragment_2
GTDB_GCF_002095465.1_genomic.phages_lysogenic_sequence#4	GCF_002095465.1	Bacteria	NZ_MLFP01000017.1_Pantoea_rodasii_strain_LMG_26273_Contig0017_,_whole_genome_shotgun_sequence_fragment_1
GTDB_GCA_900551775.1_genomic.phages_lytic_sequence#2	GCA_900551775.1	Bacteria	URXI01000325.1_uncultured_Eubacterium_sp._isolate_UMGS1437_genome_assembly,_contig:_NODE_2614_length_4776_cov_1.976488,_whole_genome_shotgun_sequence
GTDB_GCA_018712265.1_genomic.phages_lytic	GCA_018712265.1	Bacteria	DVHF01000059.1_MAG_TPA_asm:_Candidatus_Gallacutalibacter_pullicola_isolate_ChiSjej1B19-7085_ChiSjej1B19M5__C116711_L4765_SRR6323093,_whole_genome_shotgun_sequence
SPIRE_specI_v4_15374.phages_lytic_sequence#6	specI_v4_15374	Bacteria	172733.SAMEA4891157.UQOT01000065_uncultured_Clostridiales_bacterium_isolate_UMGS491_genome_assembly,_contig:_NODE_1807_length_11039_cov_7.249454,_whole_genome_shotgun_sequence
SPIRE_spire_mag_02432147.phages_lysogenic	spire_mag_02432147	Bacteria	k141_151261
SPIRE_spire_mag_00723504.phages_lytic	spire_mag_00723504	Bacteria	k141_410909
SPIRE_spire_mag_02525386.phages_lysogenic	spire_mag_02525386	Bacteria	k141_695723
NCBI_GCF_021030645.1_ASM2103064v1_genomic.phages_lysogenic_sequence#4	GCF_021030645.1	Bacteria	NZ_JACGCJ010000014.1_Agrilactobacillus_fermenti_strain_CC-MHH1034_contig14,_whole_genome_shotgun_sequence_fragment_2
SPIRE_spire_mag_00498341.phages_lytic_sequence#9	spire_mag_00498341	Bacteria	k141_1366882
GTDB_GCA_016196065.1_genomic.phages_lysogenic	GCA_016196065.1	Bacteria	JACPYL010000012.1_Acidobacteria_bacterium_isolate_NC_groundwater_862_Pr1_S2p5_57_38_Montesol18_S2p5_coassembly_scaffold_565007,_whole_genome_shotgun_sequence_fragment_14
SPIRE_spire_mag_00838250.phages_lytic_sequence#6	spire_mag_00838250	Bacteria	k141_1749910
SPIRE_specI_v4_39997.phages_lytic_sequence#8	specI_v4_39997	Bacteria	529385.SAMEA8805565.CAJUIG010000218_TPA_asm:_uncultured_Bilophila_sp._isolate_MGBC136929_genome_assembly,_contig:_MGBC136929.218,_whole_genome_shotgun_sequence
SPIRE_specI_v4_13681.phages_lytic_sequence#6	specI_v4_13681	Bacteria	186741.SAMEA6955074.CAIZEU010000007_uncultured_Geobacter_sp._isolate_VK_bin-1748_genome_assembly,_contig:_bin-1748:007/274,_whole_genome_shotgun_sequence
GTDB_GCA_018056925.1_genomic.phages_lytic_sequence#3	GCA_018056925.1	Bacteria	JAGPEO010000399.1_Phycisphaerae_bacterium_isolate_Gw_SlDig_bin_12_Gw_SlDig_91716_length_2887_cov_6.219565,_whole_genome_shotgun_sequence
SPIRE_spire_mag_02426889.phages_lytic_sequence#4	spire_mag_02426889	Bacteria	k141_264970
NCBI_GCF_020091585.1_ASM2009158v1_genomic.phages_lysogenic	GCF_020091585.1	Bacteria	NZ_CP083583.1_Kovacikia_minuta_CCNUW1_strain_CCNU0001_plasmid_pA,_complete_sequence_fragment_20
SPIRE_spire_mag_01873878.phages_lytic	spire_mag_01873878	Bacteria	k141_122421
SPIRE_spire_mag_00826365.phages_lytic_sequence#5	spire_mag_00826365	Bacteria	k141_2180426
GTDB_GCF_001678495.1_genomic.phages_lytic_sequence#2	GCF_001678495.1	Bacteria	NZ_JTJL01000089.1_Gallibacterium_salpingitidis_strain_F150_contig000083,_whole_genome_shotgun_sequence
SPIRE_specI_v4_40223.phages_lysogenic	specI_v4_40223	Bacteria	1671927.SAMEA8805139.CAJTVB010000021_TPA_asm:_uncultured_Acetatifactor_sp._isolate_MGBC108232_genome_assembly,_contig:_MGBC108232.21,_whole_genome_shotgun_sequence
SPIRE_specI_v4_25147.phages_lysogenic_sequence#3	specI_v4_25147	Bacteria	1632.SAMN04491455.CP014787_Limosilactobacillus_oris_strain_J-1,_complete_sequence_fragment_38
SPIRE_spire_mag_01827244.phages_lytic_sequence#28	spire_mag_01827244	Bacteria	k141_128657
GTDB_GCF_904846495.1_genomic.phages_lysogenic_sequence#2	GCF_904846495.1	Bacteria	NZ_CAJHAY010000015.1_Psychrobacter_sanguinis_isolate_Psychrobacter_sanguinis_10070,_whole_genome_shotgun_sequence_fragment_1
SPIRE_spire_mag_00323216.phages_lytic_sequence#39	spire_mag_00323216	Bacteria	k141_467643
SPIRE_spire_mag_01163319.phages_lytic	spire_mag_01163319	Bacteria	k141_2295964
SPIRE_spire_mag_01326989.phages_lytic_sequence#2	spire_mag_01326989	Bacteria	k141_96514
SPIRE_spire_mag_00824605.phages_lytic_sequence#6	spire_mag_00824605	Bacteria	k141_1427071
GTDB_GCA_001303465.1_genomic.phages_lytic_sequence#5	GCA_001303465.1	Bacteria	LJTR01000104.1_Phycisphaerae_bacterium_SG8_4_WOR_8-12_7381,_whole_genome_shotgun_sequence
GTDB_GCA_003151855.1_genomic.phages_lytic_sequence#3	GCA_003151855.1	Bacteria	PLYV01000033.1_Verrucomicrobia_subdivision_3_bacterium_isolate_palsa_1443_73.20120700_P3D.225_contig_184445,_whole_genome_shotgun_sequence
SPIRE_spire_mag_00054850.phages_lytic_sequence#3	spire_mag_00054850	Bacteria	k141_1217434
SPIRE_specI_v4_00821.phages_lysogenic	specI_v4_00821	Bacteria	2202162.SAMN08917446.QBJB02000001_Pantoea_sp._RIT_413_RIT413_S4_1,_whole_genome_shotgun_sequence_fragment_1
SPIRE_spire_mag_00185094.phages_lysogenic_sequence#2	spire_mag_00185094	Bacteria	k141_2620756_fragment_3
SPIRE_spire_mag_01917292.phages_lytic_sequence#2	spire_mag_01917292	Bacteria	k141_1096045
SPIRE_spire_mag_01673306.phages_lytic_sequence#35	spire_mag_01673306	Bacteria	k141_126013
SPIRE_spire_mag_00880337.phages_lytic_sequence#35	spire_mag_00880337	Bacteria	k141_988073
SPIRE_spire_mag_02206310.phages_lytic_sequence#4	spire_mag_02206310	Bacteria	k141_742206
SPIRE_spire_mag_00725802.phages_lytic	spire_mag_00725802	Bacteria	k141_131946
GTDB_GCF_000421105.1_genomic.phages_lysogenic	GCF_000421105.1	Bacteria	NZ_ATWF01000001.1_Geovibrio_sp._L21-Ace-BES_K300DRAFT_scaffold00001.1_C,_whole_genome_shotgun_sequence_fragment_7
GTDB_GCA_019248165.1_genomic.phages_lytic_sequence#5	GCA_019248165.1	Bacteria	JAEHHB010000015.1_Candidatus_Shapirobacteria_bacterium_S2_F12_S2_F12__15,_whole_genome_shotgun_sequence
GTDB_GCA_903970255.1_genomic.phages_lytic	GCA_903970255.1	Bacteria	CAJCHM010000019.1_Acidobacteria_bacterium_isolate_BOG_genome_mining.12_genome_assembly,_contig:_k141_11417333,_whole_genome_shotgun_sequence
GTDB_GCA_012516065.1_genomic.phages_lytic_sequence#6	GCA_012516065.1	Bacteria	JAAYXD010000266.1_MAG:_Clostridiaceae_bacterium_isolate_AS02xzSISU_46_25025_AS02,_whole_genome_shotgun_sequence
SPIRE_spire_mag_01818206.phages_lysogenic	spire_mag_01818206	Bacteria	k119_154652_fragment_1
GTDB_GCA_002400405.1_genomic.phages_lytic	GCA_002400405.1	Bacteria	DHFM01000009.1_TPA_asm:_Candidatus_Moranbacteria_bacterium_UBA4824_UBA4824_contig_97613,_whole_genome_shotgun_sequence
SPIRE_spire_mag_02168048.phages_lytic_sequence#5	spire_mag_02168048	Bacteria	k141_377982
SPIRE_spire_mag_02195831.phages_lysogenic	spire_mag_02195831	Bacteria	k141_22857_fragment_1
SPIRE_spire_mag_00317913.phages_lytic_sequence#2	spire_mag_00317913	Bacteria	k141_514208
SPIRE_spire_mag_01844017.phages_lytic	spire_mag_01844017	Bacteria	k141_502554
GTDB_GCA_016291665.1_genomic.phages_lysogenic	GCA_016291665.1	Bacteria	JAEEYE010000002.1_Oxalobacter_sp._isolate_Tb.RUG.538_NODE_282_length_126941_cov_1.320288,_whole_genome_shotgun_sequence_fragment_1
SPIRE_specI_v4_03219.phages_lytic_sequence#5	specI_v4_03219	Bacteria	1891229.SAMN17496149.JAFMHZ010000251_Pseudomonadales_bacterium_isolate_DEBay_Spr30G08_7_NODE_8585_length_4543_cov_50.043,_whole_genome_shotgun_sequence
SPIRE_spire_mag_00125663.phages_lysogenic_sequence#3	spire_mag_00125663	Bacteria	k141_1991_fragment_2
GTDB_GCF_000177235.2_genomic.phages_lysogenic	GCF_000177235.2	Bacteria	NC_014829.1_Bacillus_cellulosilyticus_DSM_2522,_complete_sequence_fragment_36
SPIRE_spire_mag_00175244.phages_lytic	spire_mag_00175244	Bacteria	k141_474633
GTDB_GCA_900550865.1_genomic.phages_lysogenic	GCA_900550865.1	Bacteria	URTM01000003.1_uncultured_Dorea_sp._isolate_UMGS1335_genome_assembly,_contig:_NODE_108_length_118608_cov_14.129900,_whole_genome_shotgun_sequence_fragment_2
SPIRE_spire_mag_01336550.phages_lysogenic	spire_mag_01336550	Bacteria	k119_184358_fragment_1
SPIRE_spire_mag_01951024.phages_lytic_sequence#9	spire_mag_01951024	Bacteria	k119_24589
SPIRE_spire_mag_01974876.phages_lysogenic	spire_mag_01974876	Bacteria	k141_36419_fragment_2
SPIRE_spire_mag_02029029.phages_lytic_sequence#4	spire_mag_02029029	Bacteria	k141_522534
GTDB_GCA_017615975.1_genomic.phages_lysogenic	GCA_017615975.1	Bacteria	JAFZYZ010000080.1_Clostridia_bacterium_isolate_RGIG8226_Water_buffalos_Rumen-5__c1416157,_whole_genome_shotgun_sequence_fragment_1
SPIRE_spire_mag_02483345.phages_lytic_sequence#4	spire_mag_02483345	Bacteria	k119_125711
GTDB_GCF_012102705.1_genomic.phages_lysogenic	GCF_012102705.1	Bacteria	NZ_JAAVTA010000001.1_Haematospirillum_sp._H1815_H1815_1,_whole_genome_shotgun_sequence_fragment_3
GTDB_GCA_002694155.1_genomic.phages_lytic_sequence#46	GCA_002694155.1	Bacteria	NZLH01000001.1_Pusillimonas_sp._isolate_IN4_40,_whole_genome_shotgun_sequence
SPIRE_spire_mag_00101859.phages_lysogenic_sequence#2	spire_mag_00101859	Bacteria	k141_11759_fragment_3
GTDB_GCF_013396335.1_genomic.phages_lysogenic	GCF_013396335.1	Bacteria	NZ_JABWSY010000003.1_Bacillus_sp._EB106-08-02-XG196_NODE_3_length_348879_cov_94.145466,_whole_genome_shotgun_sequence_fragment_2
SPIRE_spire_mag_01199220.phages_lysogenic	spire_mag_01199220	Bacteria	k141_39376_fragment_1
SPIRE_spire_mag_01828780.phages_lytic	spire_mag_01828780	Bacteria	k141_2578997
SPIRE_spire_mag_00093627.phages_lytic	spire_mag_00093627	Bacteria	k119_61669
SPIRE_spire_mag_02378548.phages_lysogenic	spire_mag_02378548	Bacteria	k141_735086_fragment_8
SPIRE_spire_mag_02007121.phages_lytic	spire_mag_02007121	Bacteria	k141_27529
SPIRE_spire_mag_02350434.phages_lysogenic	spire_mag_02350434	Bacteria	k141_459175_fragment_1
GTDB_GCA_902836725.1_genomic.phages_lytic_sequence#2	GCA_902836725.1	Bacteria	CADFRV010000262.1_TPA_asm:_Muribaculaceae_bacterium_isolate_MGYG-HGUT-04859_genome_assembly,_contig:_NODE_22571_length_3212_cov_2.700348,_whole_genome_shotgun_sequence
SPIRE_spire_mag_00100738.phages_lysogenic	spire_mag_00100738	Bacteria	k141_34817_fragment_2
SPIRE_spire_mag_00101197.phages_lytic	spire_mag_00101197	Bacteria	k141_105273
SPIRE_spire_mag_00136274.phages_lytic_sequence#9	spire_mag_00136274	Bacteria	k141_475817
SPIRE_spire_mag_00278791.phages_lytic_sequence#12	spire_mag_00278791	Bacteria	k141_662505
SPIRE_spire_mag_01995642.phages_lytic_sequence#4	spire_mag_01995642	Bacteria	k119_85100
SPIRE_spire_mag_02563641.phages_lytic	spire_mag_02563641	Bacteria	k119_76432
GTDB_GCA_017547705.1_genomic.phages_lytic_sequence#3	GCA_017547705.1	Bacteria	JAFYOZ010000009.1_Oscillospiraceae_bacterium_isolate_RGIG7290_Water_buffalos_Cecum-4__c12663,_whole_genome_shotgun_sequence
SPIRE_spire_mag_02037898.phages_lytic	spire_mag_02037898	Bacteria	k141_387822
SPIRE_spire_mag_01336230.phages_lytic_sequence#2	spire_mag_01336230	Bacteria	k119_91723
SPIRE_spire_mag_02675737.phages_lytic_sequence#6	spire_mag_02675737	Bacteria	k141_9314
SPIRE_spire_mag_01866008.phages_lytic	spire_mag_01866008	Bacteria	k141_107097
GTDB_GCF_002795405.1_genomic.phages_lysogenic	GCF_002795405.1	Bacteria	NZ_PHGZ01000004.1_Caviibacterium_pharyngocola_strain_7.3_contig_4,_whole_genome_shotgun_sequence_fragment_1
GTDB_GCA_900770225.1_genomic.phages_lytic_sequence#6	GCA_900770225.1	Bacteria	CAAGJU010000053.1_TPA_asm:_Lachnospiraceae_bacterium,_isolate_HGM12300,_WGS_project_CAAGJU010000000_data,_contig:_SRS476292_22_k119_30378,_whole_genome_shotgun_sequence
NCBI_GCF_003351565.1_ASM335156v1_genomic.phages_lysogenic_sequence#2	GCF_003351565.1	Bacteria	NZ_CP031253.1_Neisseria_lactamica_strain_M17106_chromosome,_complete_genome_fragment_7
SPIRE_spire_mag_00524922.phages_lytic_sequence#2	spire_mag_00524922	Bacteria	k141_1199988
SPIRE_spire_mag_02000112.phages_lytic	spire_mag_02000112	Bacteria	k141_11010
SPIRE_spire_mag_01278842.phages_lysogenic	spire_mag_01278842	Bacteria	k141_719814
SPIRE_spire_mag_00532241.phages_lysogenic	spire_mag_00532241	Bacteria	k141_6601479
NCBI_GCF_023822065.1_ASM2382206v1_genomic.phages_lysogenic	GCF_023822065.1	Bacteria	NZ_CP084930.1_Sphingomonas_morindae_strain_NBD5_chromosome_1,_complete_sequence_fragment_24
SPIRE_spire_mag_00405484.phages_lytic_sequence#8	spire_mag_00405484	Bacteria	k119_82991
GTDB_GCF_002150735.1_genomic.phages_lytic_sequence#5	GCF_002150735.1	Bacteria	NZ_MUKA01000169.1_Streptomyces_africanus_strain_NRRL_B-24243_NRRL_B-24243_contig_183,_whole_genome_shotgun_sequence
SPIRE_spire_mag_01759547.phages_lytic	spire_mag_01759547	Bacteria	k141_661377
GTDB_GCA_003541895.1_genomic.phages_lytic_sequence#13	GCA_003541895.1	Bacteria	DPLR01000100.1_TPA_asm:_Cytophagales_bacterium_isolate_UBA11987_contig_434185,_whole_genome_shotgun_sequence
GTDB_GCF_001639725.1_genomic.phages_lysogenic_sequence#2	GCF_001639725.1	Bacteria	NZ_LTAW01000002.1_Marinomonas_atlantica_strain_Cmf_18.22_NODE_2,_whole_genome_shotgun_sequence_fragment_3
SPIRE_spire_mag_01041622.phages_lysogenic	spire_mag_01041622	Bacteria	k119_275900
GTDB_GCA_000717735.1_genomic.phages_lysogenic_sequence#2	GCA_000717735.1	Bacteria	JOBE01000031.1_Streptomyces_griseoluteus_strain_NRRL_ISP-5360_contig31.1,_whole_genome_shotgun_sequence_fragment_2
GTDB_GCF_006149045.1_genomic.phages_lysogenic	GCF_006149045.1	Bacteria	NZ_VBSN01000013.1_Dyadobacter_flavalbus_strain_NS28_NODE_12,_whole_genome_shotgun_sequence_fragment_1
SPIRE_spire_mag_00531829.phages_lytic_sequence#2	spire_mag_00531829	Bacteria	k141_2721541
GTDB_GCA_900767815.1_genomic.phages_lytic	GCA_900767815.1	Bacteria	CAAGAM010000251.1_TPA_asm:_Clostridia_bacterium,_isolate_HGM11445,_WGS_project_CAAGAM010000000_data,_contig:_SRS476034_12_k119_156667,_whole_genome_shotgun_sequence
SPIRE_spire_mag_02513838.phages_lysogenic	spire_mag_02513838	Bacteria	k141_418570_fragment_2
SPIRE_specI_v4_00840.phages_lysogenic_sequence#3	specI_v4_00840	Bacteria	457402.SAMN02463770.JH594450_Eubacterium_sp._3_1_31_genomic_scaffold_supercont1.3,_whole_genome_shotgun_sequence_fragment_1
SPIRE_spire_mag_02398899.phages_lysogenic_sequence#3	spire_mag_02398899	Bacteria	k141_517253_fragment_1
SPIRE_spire_mag_01336550.phages_lytic	spire_mag_01336550	Bacteria	k119_137625
SPIRE_spire_mag_00991292.phages_lytic_sequence#2	spire_mag_00991292	Bacteria	k141_336984
SPIRE_spire_mag_02002117.phages_lytic_sequence#7	spire_mag_02002117	Bacteria	k141_446189
SPIRE_spire_mag_00519876.phages_lytic	spire_mag_00519876	Bacteria	k141_771881
SPIRE_spire_mag_01821163.phages_lytic_sequence#3	spire_mag_01821163	Bacteria	k141_4451005
GTDB_GCF_008993995.1_genomic.phages_lytic	GCF_008993995.1	Bacteria	NZ_BKNN01000057.1_Acinetobacter_brisouii_strain_TUM15274_sequence057,_whole_genome_shotgun_sequence
GTDB_GCF_000577275.2_genomic.phages_lysogenic	GCF_000577275.2	Bacteria	NZ_HG916852.1_Rhizobium_favelukesii_strain_LPU83_chromosome,_complete_genome_fragment_24
SPIRE_specI_v4_40090.phages_lytic	specI_v4_40090	Bacteria	1671927.SAMEA8805323.CAJUCE010000093_TPA_asm:_uncultured_Acetatifactor_sp._isolate_MGBC117628_genome_assembly,_contig:_MGBC117628.93,_whole_genome_shotgun_sequence
NCBI_GCF_022376295.1_ASM2237629v1_genomic.phages_lysogenic_sequence#2	GCF_022376295.1	Bacteria	NZ_CP060140.1_Nodularia_sphaerocarpa_UHCC_0038_chromosome,_complete_genome_fragment_77
SPIRE_spire_mag_02171749.phages_lytic_sequence#2	spire_mag_02171749	Bacteria	k141_575550
SPIRE_specI_v4_00146.phages_lysogenic_sequence#3	specI_v4_00146	Bacteria	712898.SAMN02603237.CP002206_Pantoea_vagans_C9-1,_complete_genome_fragment_18
GTDB_GCA_019114015.1_genomic.phages_lytic	GCA_019114015.1	Bacteria	DXGG01000103.1_MAG_TPA_asm:_Candidatus_Onthomorpha_intestinigallinarum_isolate_Gambia16-930_Gambia16__C36649_L3486_SAMN16086526,_whole_genome_shotgun_sequence
SPIRE_spire_mag_02288822.phages_lytic	spire_mag_02288822	Bacteria	k141_71623
SPIRE_spire_mag_02370937.phages_lytic_sequence#14	spire_mag_02370937	Bacteria	k141_103490
SPIRE_spire_mag_01126725.phages_lysogenic_sequence#2	spire_mag_01126725	Bacteria	k119_44176
GTDB_GCF_001404335.1_genomic.phages_lytic_sequence#2	GCF_001404335.1	Bacteria	NZ_CYZU01000095.1_Faecalicatena_contorta_strain_2789STDY5834876,_whole_genome_shotgun_sequence
SPIRE_spire_mag_00519880.phages_lysogenic_sequence#3	spire_mag_00519880	Bacteria	k141_1202959_fragment_8
SPIRE_specI_v4_22164.phages_lysogenic_sequence#4	specI_v4_22164	Bacteria	2809020.SAMN17764326.CP069798_Neisseriaceae_bacterium_26B_chromosome,_complete_genome_fragment_33
GTDB_GCF_003818115.1_genomic.phages_lysogenic_sequence#3	GCF_003818115.1	Bacteria	NZ_RPOI01000005.1_Citrobacter_youngae_strain_CCUG_30791_citrobacter_youngae_CCUG30791T_0000005,_whole_genome_shotgun_sequence_fragment_2
SPIRE_specI_v4_21339.phages_lysogenic_sequence#3	specI_v4_21339	Bacteria	41978.SAMN16343458.JAFSBM010000168_Ruminococcus_sp._isolate_RGIG2991_Goat_Rectum-3__c594470,_whole_genome_shotgun_sequence
SPIRE_spire_mag_00824527.phages_lytic_sequence#5	spire_mag_00824527	Bacteria	k141_172082
GTDB_GCA_903930735.1_genomic.phages_lytic_sequence#8	GCA_903930735.1	Bacteria	CAIYZT010000403.1_uncultured_Rhodobacteraceae_bacterium_isolate_ErkenSummer_bin-3743_genome_assembly,_contig:_bin-3743:403/441,_whole_genome_shotgun_sequence
GTDB_GCA_900550145.1_genomic.phages_lytic_sequence#2	GCA_900550145.1	Bacteria	URRF01000067.1_uncultured_Mollicutes_bacterium_isolate_UMGS1266_genome_assembly,_contig:_NODE_8419_length_2017_cov_11.764016,_whole_genome_shotgun_sequence
GTDB_GCA_016342595.1_genomic.phages_lytic_sequence#3	GCA_016342595.1	Bacteria	JAEINY010000402.1_Marinilabiliaceae_bacterium_isolate_MAG16_NODE_6170_length_3931_cov_26.220810,_whole_genome_shotgun_sequence
SPIRE_spire_mag_02374021.phages_lytic_sequence#2	spire_mag_02374021	Bacteria	k141_160229
GTDB_GCA_000403275.2_genomic.phages_lysogenic	GCA_000403275.2	Bacteria	KE159601.1_Lachnospiraceae_bacterium_28-4_genomic_scaffold_acPFn-supercont1.4,_whole_genome_shotgun_sequence_fragment_2
SPIRE_spire_mag_01104931.phages_lysogenic_sequence#3	spire_mag_01104931	Bacteria	k141_2304250
SPIRE_spire_mag_02089109.phages_lytic_sequence#16	spire_mag_02089109	Bacteria	k141_649436
SPIRE_spire_mag_01694883.phages_lytic_sequence#6	spire_mag_01694883	Bacteria	k141_367298
SPIRE_specI_v4_30796.phages_lysogenic_sequence#3	specI_v4_30796	Bacteria	297314.SAMEA8805105.CAJTPO010000023_TPA_asm:_uncultured_Lachnospiraceae_bacterium_isolate_MGBC106400_genome_assembly,_contig:_MGBC106400.23,_whole_genome_shotgun_sequence_fragment_1
GTDB_GCF_002072155.1_genomic.phages_lysogenic_sequence#2	GCF_002072155.1	Bacteria	NZ_BDIY01000022.1_Roseovarius_sp._A-2,_whole_genome_shotgun_sequence_fragment_1
SPIRE_spire_mag_01941057.phages_lytic_sequence#6	spire_mag_01941057	Bacteria	k115_1073308
SPIRE_spire_mag_00490807.phages_lysogenic	spire_mag_00490807	Bacteria	k141_1494467_fragment_1
SPIRE_spire_mag_02352518.phages_lytic_sequence#6	spire_mag_02352518	Bacteria	k141_325579
SPIRE_spire_mag_02523515.phages_lytic_sequence#38	spire_mag_02523515	Bacteria	k141_1158581
SPIRE_spire_mag_01728549.phages_lysogenic	spire_mag_01728549	Bacteria	k141_410638_fragment_1
SPIRE_spire_mag_02408001.phages_lysogenic_sequence#2	spire_mag_02408001	Bacteria	k141_358581_fragment_1
SPIRE_spire_mag_01961287.phages_lytic_sequence#149	spire_mag_01961287	Bacteria	k141_433234
SPIRE_spire_mag_00054850.phages_lytic_sequence#7	spire_mag_00054850	Bacteria	k141_624603
GTDB_GCF_900277125.1_genomic.phages_lysogenic_sequence#2	GCF_900277125.1	Bacteria	NZ_OPYN01000069.1_Pseudomonas_inefficax_strain_JV551A3,_whole_genome_shotgun_sequence
SPIRE_spire_mag_02397449.phages_lytic	spire_mag_02397449	Bacteria	k141_531875
SPIRE_spire_mag_02217334.phages_lysogenic	spire_mag_02217334	Bacteria	k141_625230
SPIRE_spire_mag_01099670.phages_lytic_sequence#3	spire_mag_01099670	Bacteria	k141_2162457
SPIRE_spire_mag_01788077.phages_lytic_sequence#2	spire_mag_01788077	Bacteria	k141_126562
GTDB_GCF_003586285.1_genomic.phages_lysogenic	GCF_003586285.1	Bacteria	NZ_QUBR01000001.1_Aeromicrobium_sp._M2KJ-4_Scaffold1,_whole_genome_shotgun_sequence_fragment_33
SPIRE_spire_mag_00379569.phages_lytic_sequence#57	spire_mag_00379569	Bacteria	k141_24060
SPIRE_spire_mag_00490034.phages_lysogenic	spire_mag_00490034	Bacteria	k141_2264071_fragment_1
GTDB_GCA_001567545.1_genomic.phages_lysogenic	GCA_001567545.1	Bacteria	LLZO01000024.1_Chlorobi_bacterium_OLB5_UZ05_CHB002CONTIG000024,_whole_genome_shotgun_sequence
SPIRE_spire_mag_00839595.phages_lytic_sequence#42	spire_mag_00839595	Bacteria	k141_1200798
SPIRE_spire_mag_02441535.phages_lysogenic	spire_mag_02441535	Bacteria	k141_333877_fragment_1
SPIRE_spire_mag_02176866.phages_lytic	spire_mag_02176866	Bacteria	k141_917397
GTDB_GCA_002352385.1_genomic.phages_lytic_sequence#4	GCA_002352385.1	Bacteria	DEII01000087.1_TPA_asm:_Methylococcaceae_bacterium_UBA2778_UBA2778_contig_13638,_whole_genome_shotgun_sequence
GTDB_GCF_014649795.1_genomic.phages_lysogenic_sequence#3	GCF_014649795.1	Bacteria	NZ_BMTS01000021.1_Streptomyces_melanogenes_strain_JCM_4398_sequence021,_whole_genome_shotgun_sequence_fragment_2
SPIRE_spire_mag_00379208.phages_lytic_sequence#9	spire_mag_00379208	Bacteria	k141_227992
SPIRE_spire_mag_01765048.phages_lysogenic_sequence#2	spire_mag_01765048	Bacteria	k141_821121_fragment_1
GTDB_GCA_005889395.1_genomic.phages_lytic	GCA_005889395.1	Bacteria	VBFX01000171.1_Chloroflexi_bacterium_isolate_CF_63_14_1009_02_40cm_scaffold_21061,_whole_genome_shotgun_sequence
GTDB_GCF_001400735.1_genomic.phages_lysogenic_sequence#9	GCF_001400735.1	Bacteria	NZ_LJPW01000144.1_Pseudomonas_caricapapayae_strain_ICMP_2855_PcaICMP2855_Contig_30,_whole_genome_shotgun_sequence_fragment_1
SPIRE_spire_mag_01945769.phages_lytic_sequence#3	spire_mag_01945769	Bacteria	k141_802568
GTDB_GCA_017941585.1_genomic.phages_lytic_sequence#22	GCA_017941585.1	Bacteria	JAGAWD010000045.1_Olsenella_sp._isolate_RGIG8828_Water_deer_Ileum.Co__c21665,_whole_genome_shotgun_sequence
SPIRE_spire_mag_00080112.phages_lytic_sequence#6	spire_mag_00080112	Bacteria	k141_2306451
SPIRE_spire_mag_01794446.phages_lysogenic_sequence#4	spire_mag_01794446	Bacteria	k141_1655_fragment_1
SPIRE_spire_mag_00524486.phages_lytic	spire_mag_00524486	Bacteria	k141_2762818
GTDB_GCA_018883785.1_genomic.phages_lysogenic	GCA_018883785.1	Bacteria	JAHLFO010000040.1_MAG:_Candidatus_Bacteroides_intestinipullorum_isolate_B3-3758_B3M34__C72670_L68959,_whole_genome_shotgun_sequence
SPIRE_specI_v4_02592.phages_lysogenic_sequence#3	specI_v4_02592	Bacteria	469605.SAMN02463709.GG657971_Fusobacterium_sp._3_1_5R_genomic_scaffold_supercont1.1,_whole_genome_shotgun_sequence_fragment_3
SPIRE_spire_mag_02699411.phages_lysogenic	spire_mag_02699411	Bacteria	k141_139634_fragment_1
GTDB_GCF_900104455.1_genomic.phages_lytic	GCF_900104455.1	Bacteria	NZ_FNHB01000026.1_Dendrosporobacter_quercicolus_strain_DSM_1736,_whole_genome_shotgun_sequence
SPIRE_spire_mag_02158597.phages_lytic_sequence#31	spire_mag_02158597	Bacteria	k141_529553
SPIRE_spire_mag_00872152.phages_lytic_sequence#257	spire_mag_00872152	Bacteria	k141_2366487
GTDB_GCF_007362475.1_genomic.phages_lysogenic	GCF_007362475.1	Bacteria	NZ_CP041687.1_Chryseobacterium_sp._SNU_WT5_chromosome,_complete_genome_fragment_38
SPIRE_spire_mag_01759458.phages_lytic	spire_mag_01759458	Bacteria	k141_1201553
SPIRE_spire_mag_00141488.phages_lytic	spire_mag_00141488	Bacteria	k141_366836
GTDB_GCF_000723885.1_genomic.phages_lysogenic	GCF_000723885.1	Bacteria	NZ_CCDG010000005.1_Paenibacillus_camerounensis_strain_G4,_whole_genome_shotgun_sequence_fragment_1
GTDB_GCF_001813295.1_genomic.phages_lysogenic_sequence#4	GCF_001813295.1	Bacteria	NZ_KV812013.1_Streptococcus_sp._HMSC072G04_Scaffold31,_whole_genome_shotgun_sequence
SPIRE_spire_mag_01572693.phages_lytic_sequence#32	spire_mag_01572693	Bacteria	k141_420131
GTDB_GCA_011524525.1_genomic.phages_lytic	GCA_011524525.1	Bacteria	WTKE01000090.1_Bacillus_sp._(in:_Bacteria)_isolate_SS36439bin_11_NODE_186_length_37800_cov_231.941449,_whole_genome_shotgun_sequence
SPIRE_spire_mag_02510561.phages_lysogenic	spire_mag_02510561	Bacteria	k141_154680_fragment_1
SPIRE_spire_mag_00100186.phages_lysogenic_sequence#2	spire_mag_00100186	Bacteria	k141_27901_fragment_1
GTDB_GCF_014884965.1_genomic.phages_lysogenic_sequence#2	GCF_014884965.1	Bacteria	NZ_JABTBO010000005.1_Pasteurellaceae_bacterium_20609_3_contg5,_whole_genome_shotgun_sequence_fragment_1
SPIRE_spire_mag_00726704.phages_lytic_sequence#25	spire_mag_00726704	Bacteria	k141_1557182
SPIRE_specI_v4_08744.phages_lysogenic	specI_v4_08744	Bacteria	2840832.SAMN15816939.DVJE01000025_MAG_TPA_asm:_Candidatus_Gallacutalibacter_stercoravium_isolate_CHK176-13069_CHK176__C92299_L85096_ERR3414571,_whole_genome_shotgun_sequence_fragment_2
SPIRE_spire_mag_00144425.phages_lytic_sequence#4	spire_mag_00144425	Bacteria	k141_162580
SPIRE_spire_mag_01291170.phages_lytic_sequence#2	spire_mag_01291170	Bacteria	k141_72825
GTDB_GCA_002449575.1_genomic.phages_lysogenic_sequence#4	GCA_002449575.1	Bacteria	DJXC01000232.1_MAG_TPA_asm:_Ruminococcus_sp._UBA7014_UBA7014_contig_191015,_whole_genome_shotgun_sequence
SPIRE_spire_mag_01112826.phages_lytic	spire_mag_01112826	Bacteria	k141_3274318
SPIRE_spire_mag_00661256.phages_lytic_sequence#2	spire_mag_00661256	Bacteria	k141_1666568
SPIRE_spire_mag_01825122.phages_lytic_sequence#10	spire_mag_01825122	Bacteria	k141_2999825
SPIRE_specI_v4_06759.phages_lysogenic_sequence#3	specI_v4_06759	Bacteria	1122240.SAMN02952990.KK211072_Microvirgula_aerodenitrificans_DSM_15089_genomic_scaffold_Q352DRAFT_scaffold00006.6,_whole_genome_shotgun_sequence_fragment_2
SPIRE_spire_mag_01093947.phages_lytic_sequence#19	spire_mag_01093947	Bacteria	k119_1004777
SPIRE_spire_mag_02371765.phages_lytic_sequence#11	spire_mag_02371765	Bacteria	k141_346670
SPIRE_spire_mag_00825956.phages_lytic_sequence#26	spire_mag_00825956	Bacteria	k141_137755
SPIRE_spire_mag_02990905.phages_lytic_sequence#4	spire_mag_02990905	Bacteria	k141_253395
SPIRE_spire_mag_02595986.phages_lytic_sequence#91	spire_mag_02595986	Bacteria	k141_578176
GTDB_GCA_903928345.1_genomic.phages_lytic_sequence#4	GCA_903928345.1	Bacteria	CAIYQO010000149.1_uncultured_bacterium_isolate_AlinenLipids_bin-0042_genome_assembly,_contig:_bin-0042:149/318,_whole_genome_shotgun_sequence
GTDB_GCF_001854765.1_genomic.phages_lytic_sequence#2	GCF_001854765.1	Bacteria	NZ_LJJE01000048.1_Vibrio_sonorensis_strain_CAIM_1076_contig00063,_whole_genome_shotgun_sequence
GTDB_GCA_016190945.1_genomic.phages_lytic	GCA_016190945.1	Bacteria	JACPPO010000142.1_Acidobacteria_bacterium_isolate_NC_groundwater_629_Ag_B-0.1um_65_68_B_1_S1_Biohub_coassembly_k141_4881684,_whole_genome_shotgun_sequence
SPIRE_spire_mag_01748818.phages_lytic_sequence#76	spire_mag_01748818	Bacteria	k141_857611
SPIRE_spire_mag_02036404.phages_lytic_sequence#84	spire_mag_02036404	Bacteria	k141_298581
SPIRE_spire_mag_02511307.phages_lytic_sequence#3	spire_mag_02511307	Bacteria	k141_1108982
GTDB_GCA_016234855.1_genomic.phages_lysogenic_sequence#2	GCA_016234855.1	Bacteria	JACRNO010000011.1_DeltaPseudomonadota_bacterium_isolate_NC_groundwater_1937_Pr3_S-0.2um_57_4_scaffold_28195,_whole_genome_shotgun_sequence_fragment_1
GTDB_GCF_001908205.1_genomic.phages_lytic_sequence#4	GCF_001908205.1	Bacteria	NZ_LGHL01000053.1_Bradyrhizobium_sp._NAS80.1_Bradyrhizobium_NAS_80.1_c53,_whole_genome_shotgun_sequence
GTDB_GCA_003554345.1_genomic.phages_lytic_sequence#4	GCA_003554345.1	Bacteria	PWGE01000449.1_Candidatus_Sumerlaeota_bacterium_isolate_T1Sed10_198m_T1-Sed10-C20659,_whole_genome_shotgun_sequence
SPIRE_spire_mag_02677416.phages_lytic_sequence#6	spire_mag_02677416	Bacteria	k119_86901
SPIRE_spire_mag_01815780.phages_lytic_sequence#4	spire_mag_01815780	Bacteria	k141_33525
GTDB_GCF_002101675.1_genomic.phages_lytic_sequence#2	GCF_002101675.1	Bacteria	NZ_LQOY01000011.1_Mycobacterium_gordonae_strain_DSM_44160_contig_108,_whole_genome_shotgun_sequence
SPIRE_spire_mag_00185055.phages_lytic_sequence#4	spire_mag_00185055	Bacteria	k141_108811
SPIRE_spire_mag_02502764.phages_lytic	spire_mag_02502764	Bacteria	k119_981539
GTDB_GCA_002692855.1_genomic.phages_lytic_sequence#65	GCA_002692855.1	Bacteria	NZMJ01000103.1_Maricaulis_sp._isolate_IN14_45186,_whole_genome_shotgun_sequence
SPIRE_spire_mag_01664330.phages_lytic_sequence#4	spire_mag_01664330	Bacteria	k141_213078
GTDB_GCA_903925975.1_genomic.phages_lytic	GCA_903925975.1	Bacteria	CAIYHG010000040.1_uncultured_Acidobacteriia_bacterium_isolate_MJ-time_bin-8942_genome_assembly,_contig:_bin-8942:040/200,_whole_genome_shotgun_sequence
GTDB_GCA_015075175.1_genomic.phages_lysogenic_sequence#2	GCA_015075175.1	Bacteria	JABTUV010000032.1_Bacterium_isolate_H5_UNCL2_seq0032,_whole_genome_shotgun_sequence
SPIRE_spire_mag_01870797.phages_lytic_sequence#3	spire_mag_01870797	Bacteria	k141_249129
SPIRE_spire_mag_01776846.phages_lytic_sequence#2	spire_mag_01776846	Bacteria	k141_394139
GTDB_GCF_000765825.2_genomic.phages_lytic_sequence#5	GCF_000765825.2	Bacteria	NZ_JRPE02000027.1_Helicobacter_magdeburgensis_strain_MIT_96-1001_NODE_27_length_9200_cov_268.766,_whole_genome_shotgun_sequence
GTDB_GCF_012974785.1_genomic.phages_lysogenic_sequence#3	GCF_012974785.1	Bacteria	NZ_CP027561.1_Pseudomonas_fluorescens_strain_G7_chromosome,_complete_genome_fragment_10
SPIRE_spire_mag_01788059.phages_lytic_sequence#5	spire_mag_01788059	Bacteria	k141_46893
SPIRE_specI_v4_03060.phages_lysogenic	specI_v4_03060	Bacteria	86027.SAMEA6945210.CAIJRK010000029_uncultured_beta_proteobacterium_isolate_Day6-1_bin-090_genome_assembly,_contig:_bin-090:29/89,_whole_genome_shotgun_sequence_fragment_2
SPIRE_spire_mag_01184284.phages_lysogenic	spire_mag_01184284	Bacteria	k141_17651_fragment_1
SPIRE_spire_mag_02976853.phages_lytic	spire_mag_02976853	Bacteria	k141_1193
SPIRE_spire_mag_02965782.phages_lysogenic_sequence#3	spire_mag_02965782	Bacteria	k141_27365_fragment_1
GTDB_GCA_017857855.1_genomic.phages_lytic	GCA_017857855.1	Bacteria	JAFMCI010000090.1_Bacteroidia_bacterium_isolate_CPBay_Spr15L08_66_NODE_13436_length_4186_cov_41.744372,_whole_genome_shotgun_sequence
GTDB_GCA_016790045.1_genomic.phages_lytic_sequence#2	GCA_016790045.1	Bacteria	JAEUPW010000157.1_Candidatus_Competibacteraceae_bacterium_isolate_new_MAG-235_k141_3783920,_whole_genome_shotgun_sequence
GTDB_GCA_015485035.1_genomic.phages_lysogenic	GCA_015485035.1	Bacteria	WFUI01000141.1_Mariprofundus_sp._isolate_S139_64_k151_310546,_whole_genome_shotgun_sequence
SPIRE_spire_mag_01085743.phages_lytic	spire_mag_01085743	Bacteria	k141_903117
SPIRE_spire_mag_01537860.phages_lytic_sequence#3	spire_mag_01537860	Bacteria	k119_124346
GTDB_GCF_011039085.1_genomic.phages_lysogenic_sequence#3	GCF_011039085.1	Bacteria	NZ_JAAKEI010000063.1_Desulfovibrio_sp._ZJ369_Scaffold62_1,_whole_genome_shotgun_sequence
GTDB_GCF_017168145.1_genomic.phages_lysogenic_sequence#5	GCF_017168145.1	Bacteria	NZ_JADQTL010000009.1_Anaerovorax_sp._IOR16_IOR16contig00009,_whole_genome_shotgun_sequence_fragment_16
GTDB_GCA_013214625.1_genomic.phages_lytic_sequence#9	GCA_013214625.1	Bacteria	JABSPO010000242.1_Flavobacteriaceae_bacterium_isolate_DT_36_DT-Flavobacteriaceae-5_scaffold_242,_whole_genome_shotgun_sequence
SPIRE_spire_mag_02407098.phages_lytic_sequence#3	spire_mag_02407098	Bacteria	k141_123947
SPIRE_spire_mag_00251846.phages_lysogenic	spire_mag_00251846	Bacteria	k141_520797_fragment_1
SPIRE_spire_mag_00059624.phages_lytic_sequence#3	spire_mag_00059624	Bacteria	k141_574425
GTDB_GCA_003455945.1_genomic.phages_lytic_sequence#5	GCA_003455945.1	Bacteria	DMPQ01000445.1_TPA_asm:_Planctomycetaceae_bacterium_isolate_UBA11682_contig_10349,_whole_genome_shotgun_sequence
SPIRE_spire_mag_01581837.phages_lytic_sequence#16	spire_mag_01581837	Bacteria	k141_398891
GTDB_GCA_011959925.1_genomic.phages_lytic_sequence#16	GCA_011959925.1	Bacteria	BLMD01000371.1_Lachnospiraceae_bacterium_IMSAGC_012_DNA,_IMSAGC_012_contig_371,_whole_genome_shotgun_sequence
GTDB_GCA_002730985.1_genomic.phages_lytic_sequence#3	GCA_002730985.1	Bacteria	PCBP01000045.1_Flavobacteriales_bacterium_isolate_NP1160_MHASMcontig_29604,_whole_genome_shotgun_sequence
SPIRE_spire_mag_01945270.phages_lytic_sequence#14	spire_mag_01945270	Bacteria	k141_342897
SPIRE_spire_mag_00313065.phages_lytic_sequence#2	spire_mag_00313065	Bacteria	k141_113328
SPIRE_spire_mag_00498607.phages_lytic_sequence#8	spire_mag_00498607	Bacteria	k141_1029445
SPIRE_specI_v4_19387.phages_lytic	specI_v4_19387	Bacteria	1977087.SAMN17574173.JAFEFT010000044_Pseudomonadota_bacterium_isolate_SZAS_TMP-107_PROT-AMP-10__44__length-7972,_whole_genome_shotgun_sequence
SPIRE_spire_mag_02172919.phages_lytic_sequence#2	spire_mag_02172919	Bacteria	k141_1175541
SPIRE_spire_mag_02518814.phages_lytic_sequence#6	spire_mag_02518814	Bacteria	k141_108636
SPIRE_spire_mag_00233221.phages_lytic_sequence#33	spire_mag_00233221	Bacteria	k115_321283
GTDB_GCA_900751685.1_genomic.phages_lytic_sequence#7	GCA_900751685.1	Bacteria	CAADSR010000288.1_TPA_asm:_Clostridia_bacterium,_isolate_HGM11530,_WGS_project_CAADSR010000000_data,_contig:_ERS235511_8_k99_79245,_whole_genome_shotgun_sequence
SPIRE_spire_mag_01665138.phages_lytic	spire_mag_01665138	Bacteria	k141_304449
GTDB_GCF_009363615.1_genomic.phages_lysogenic	GCF_009363615.1	Bacteria	NZ_CP045384.1_Ruegeria_sp._THAF33_chromosome,_complete_genome_fragment_17
SPIRE_spire_mag_00496233.phages_lytic_sequence#12	spire_mag_00496233	Bacteria	k141_95694
SPIRE_spire_mag_02553740.phages_lytic	spire_mag_02553740	Bacteria	k141_343064
SPIRE_spire_mag_00723166.phages_lytic_sequence#5	spire_mag_00723166	Bacteria	k141_135427
GTDB_GCF_002844375.1_genomic.phages_lysogenic_sequence#3	GCF_002844375.1	Bacteria	NZ_CP024199.1_Thalassospira_marina_strain_CSC3H3_chromosome,_complete_genome_fragment_25
SPIRE_spire_mag_01923415.phages_lytic_sequence#9	spire_mag_01923415	Bacteria	k141_694827
GTDB_GCF_017591665.1_genomic.phages_lytic_sequence#7	GCF_017591665.1	Bacteria	NZ_JAAKGC010000109.1_Aetokthonos_hydrillicola_CCALA_1050_contig_251,_whole_genome_shotgun_sequence
SPIRE_spire_mag_00661449.phages_lytic_sequence#2	spire_mag_00661449	Bacteria	k141_169114
NCBI_GCF_014836595.1_ASM1483659v1_genomic.phages_lysogenic_sequence#3	GCF_014836595.1	Bacteria	NZ_JACSQO010000001.1_Psychrobacillus_faecigallinarum_strain_Sa2BUA9_NODE_1_length_969009_cov_88.915820,_whole_genome_shotgun_sequence_fragment_1
GTDB_GCF_014190805.1_genomic.phages_lysogenic	GCF_014190805.1	Bacteria	NZ_JACHVQ010000001.1_Flexivirga_oryzae_strain_DSM_105369_Ga0310456_01,_whole_genome_shotgun_sequence_fragment_20
SPIRE_specI_v4_09992.phages_lysogenic_sequence#2	specI_v4_09992	Bacteria	2769296.SAMN15951393.JACVAI010000001_Pseudomonas_sp._PDM04_NODE_1_length_1474428_cov_39.703358,_whole_genome_shotgun_sequence_fragment_8
NCBI_GCF_001717125.1_ASM171712v1_genomic.phages_lysogenic	GCF_001717125.1	Bacteria	NZ_MCGI01000001.1_Eisenbergiella_tayi_strain_NML_120489_BEH84_contig000001,_whole_genome_shotgun_sequence_fragment_21
SPIRE_specI_v4_11641.phages_lytic	specI_v4_11641	Bacteria	1979961.SAMN10606155.SKQS01000232_MAG:_Wenzhouxiangella_sp._isolate_CSSed162cmA_452_CSSed16-2cmA-134256,_whole_genome_shotgun_sequence
GTDB_GCA_017998495.1_genomic.phages_lytic_sequence#2	GCA_017998495.1	Bacteria	JAGOCY010000311.1_Corallincola_sp._isolate_Go_UH_bin_55_Go_UH_69495_length_3274_cov_4.251668,_whole_genome_shotgun_sequence
SPIRE_spire_mag_02492415.phages_lytic_sequence#2	spire_mag_02492415	Bacteria	k141_325946
GTDB_GCA_002692855.1_genomic.phages_lytic_sequence#39	GCA_002692855.1	Bacteria	NZMJ01000151.1_Maricaulis_sp._isolate_IN14_MHASMcontig_257216,_whole_genome_shotgun_sequence
SPIRE_spire_mag_01599196.phages_lytic_sequence#4	spire_mag_01599196	Bacteria	k141_1326268
NCBI_GCF_003046325.1_ASM304632v1_genomic.phages_lysogenic_sequence#3	GCF_003046325.1	Bacteria	NZ_PZZW01000010.1_Cereibacter_johrii_strain_JA192_Ga0191650_110,_whole_genome_shotgun_sequence_fragment_1
SPIRE_specI_v4_10178.phages_lytic_sequence#2	specI_v4_10178	Bacteria	2763064.SAMN15808365.JACOPH010000026_Roseburia_sp._BX1005_DNA.677_ctg0026,_whole_genome_shotgun_sequence
GTDB_GCA_902790255.1_genomic.phages_lytic_sequence#2	GCA_902790255.1	Bacteria	CADARG010000089.1_uncultured_proteobacterium_isolate_RUG13554_genome_assembly,_contig:_RUG13554_asm_89,_whole_genome_shotgun_sequence
SPIRE_spire_mag_00704696.phages_lysogenic	spire_mag_00704696	Bacteria	k141_193363
GTDB_GCA_902797005.1_genomic.phages_lytic_sequence#4	GCA_902797005.1	Bacteria	CADBRE010000101.1_uncultured_Erysipelotrichaceae_bacterium_isolate_RUG14222_genome_assembly,_contig:_RUG14222_asm_101,_whole_genome_shotgun_sequence
GTDB_GCA_003612335.1_genomic.phages_lysogenic_sequence#3	GCA_003612335.1	Bacteria	RAYO01000001.1_Bacterium_1xD42-67_strain_1xD42-67_Scaffold1_1,_whole_genome_shotgun_sequence_fragment_1
SPIRE_spire_mag_01100576.phages_lytic_sequence#2	spire_mag_01100576	Bacteria	k141_1735621
SPIRE_spire_mag_00974029.phages_lysogenic	spire_mag_00974029	Bacteria	k119_42712_fragment_1
GTDB_GCA_003500165.1_genomic.phages_lytic_sequence#7	GCA_003500165.1	Bacteria	DNSZ01000024.1_TPA_asm:_Rhodobacteraceae_bacterium_isolate_UBA10424_contig_1638,_whole_genome_shotgun_sequence
SPIRE_spire_mag_00872152.phages_lytic_sequence#230	spire_mag_00872152	Bacteria	k141_1478429
GTDB_GCA_016124315.1_genomic.phages_lytic	GCA_016124315.1	Bacteria	WGNW01000004.1_AlphaPseudomonadota_bacterium_isolate_RI_34_c_000000003324,_whole_genome_shotgun_sequence
GTDB_GCA_002084385.1_genomic.phages_lytic_sequence#4	GCA_002084385.1	Bacteria	NBLS01000012.1_Desulfobacteraceae_bacterium_4572_19_ex4572_19_scaffold_5572,_whole_genome_shotgun_sequence
SPIRE_spire_mag_00653165.phages_lytic_sequence#8	spire_mag_00653165	Bacteria	k141_107893
SPIRE_spire_mag_02601009.phages_lytic_sequence#3	spire_mag_02601009	Bacteria	k141_380090
SPIRE_spire_mag_00660791.phages_lysogenic	spire_mag_00660791	Bacteria	k141_488193_fragment_1
SPIRE_spire_mag_00871151.phages_lytic_sequence#7	spire_mag_00871151	Bacteria	k141_634667
GTDB_GCA_002362135.1_genomic.phages_lytic_sequence#2	GCA_002362135.1	Bacteria	DETO01000086.1_MAG_TPA_asm:_Ruminococcus_sp._UBA3286_UBA3286_contig_19691,_whole_genome_shotgun_sequence
SPIRE_spire_mag_00256399.phages_lytic_sequence#35	spire_mag_00256399	Bacteria	k141_465680
NCBI_GCF_001597945.1_ASM159794v1_genomic.phages_lysogenic_sequence#2	GCF_001597945.1	Bacteria	NZ_LOBQ01000082.1_Vibrio_cidicii_strain_2423-01,_whole_genome_shotgun_sequence
GTDB_GCF_001647715.1_genomic.phages_lysogenic_sequence#4	GCF_001647715.1	Bacteria	NZ_CP015600.1_Pseudomonas_antarctica_strain_PAMC_27494_chromosome,_complete_genome_fragment_15
SPIRE_specI_v4_01179.phages_lytic	specI_v4_01179	Bacteria	1909294.SAMEA4707397.UBQU01000044_Rhizobiales_bacterium_isolate_AFS025952_genome_assembly,_contig:_contig_44,_whole_genome_shotgun_sequence
GTDB_GCA_003818595.1_genomic.phages_lytic_sequence#2	GCA_003818595.1	Bacteria	RPQV01000754.1_Calditrichaeota_bacterium_isolate_metabat2.451_metabat2.451_Contig_168471,_whole_genome_shotgun_sequence
GTDB_GCA_910587875.1_genomic.phages_lysogenic	GCA_910587875.1	Bacteria	CAJUOD010000025.1_TPA_asm:_uncultured_Oscillibacter_sp._isolate_MGBC145212_genome_assembly,_contig:_MGBC145212.25,_whole_genome_shotgun_sequence_fragment_2
NCBI_GCF_001675715.1_ASM167571v1_genomic.phages_lytic_sequence#8	GCF_001675715.1	Bacteria	NZ_LYUV01000067.1_Wolbachia_endosymbiont_of_Nomada_leucophthalma_strain_wNleu_NODE_70,_whole_genome_shotgun_sequence
SPIRE_spire_mag_00054745.phages_lytic_sequence#2	spire_mag_00054745	Bacteria	k141_1246385
GTDB_GCA_900755865.1_genomic.phages_lytic_sequence#8	GCA_900755865.1	Bacteria	CAAEHZ010000003.1_TPA_asm:_Lachnospiraceae_bacterium,_isolate_HGM12140,_WGS_project_CAAEHZ010000000_data,_contig:_ERS473263_3_k99_484,_whole_genome_shotgun_sequence
SPIRE_spire_mag_02372602.phages_lysogenic	spire_mag_02372602	Bacteria	k141_57833_fragment_1
GTDB_GCA_009783695.1_genomic.phages_lysogenic	GCA_009783695.1	Bacteria	WRCY01000031.1_Oscillospiraceae_bacterium_isolate_Lab288P3bin172_Ga0123353_10001867,_whole_genome_shotgun_sequence_fragment_1
SPIRE_spire_mag_00870000.phages_lytic_sequence#3	spire_mag_00870000	Bacteria	k141_419987
SPIRE_specI_v4_00010.phages_lysogenic	specI_v4_00010	Bacteria	1168061.SAMN02469384.AJKG01000179_Pseudomonas_aeruginosa_LCT-PA102_C1084_1,_whole_genome_shotgun_sequence
GTDB_GCF_900116805.1_genomic.phages_lysogenic_sequence#2	GCF_900116805.1	Bacteria	NZ_FPBV01000006.1_Alicyclobacillus_macrosporangiidus_strain_DSM_17980,_whole_genome_shotgun_sequence_fragment_1
SPIRE_spire_mag_02101304.phages_lytic_sequence#9	spire_mag_02101304	Bacteria	k141_520283
SPIRE_specI_v4_13681.phages_lysogenic	specI_v4_13681	Bacteria	186741.SAMEA6955074.CAIZEU010000149_uncultured_Geobacter_sp._isolate_VK_bin-1748_genome_assembly,_contig:_bin-1748:149/274,_whole_genome_shotgun_sequence
SPIRE_spire_mag_01621585.phages_lytic_sequence#2	spire_mag_01621585	Bacteria	k141_350177
SPIRE_spire_mag_00146532.phages_lytic	spire_mag_00146532	Bacteria	k141_1357112
SPIRE_specI_v4_00077.phages_lysogenic_sequence#4	specI_v4_00077	Bacteria	223283.SAMN02604017.AE016853_Pseudomonas_syringae_pv._tomato_str._DC3000,_complete_genome_fragment_21
SPIRE_specI_v4_05469.phages_lytic_sequence#2	specI_v4_05469	Bacteria	297314.SAMEA104666798.OMZJ01000096_uncultured_Lachnospiraceae_bacterium_isolate_hRUG856_genome_assembly,_contig:_NODE_12571_length_8565_cov_13.6665,_whole_genome_shotgun_sequence
SPIRE_spire_mag_00527449.phages_lytic	spire_mag_00527449	Bacteria	k141_7069700
GTDB_GCF_009496165.1_genomic.phages_lysogenic	GCF_009496165.1	Bacteria	NZ_WIJQ01000005.1_Streptococcus_mitis_strain_SM08_NODE_5_length_199509_cov_22.124766,_whole_genome_shotgun_sequence_fragment_1
SPIRE_spire_mag_00275241.phages_lytic_sequence#5	spire_mag_00275241	Bacteria	k141_1283891
GTDB_GCA_009776995.1_genomic.phages_lytic_sequence#11	GCA_009776995.1	Bacteria	WRMR01000323.1_Planctomycetaceae_bacterium_isolate_Th196P3bin88_Ga0099364_10035994,_whole_genome_shotgun_sequence
SPIRE_spire_mag_01109219.phages_lytic_sequence#5	spire_mag_01109219	Bacteria	k141_6216169
SPIRE_spire_mag_01681281.phages_lytic	spire_mag_01681281	Bacteria	k119_134199
GTDB_GCF_018614955.1_genomic.phages_lysogenic_sequence#3	GCF_018614955.1	Bacteria	NZ_JAGGNV010000003.1_Variovorax_paradoxus_strain_ISL-79_ISL79_4,_whole_genome_shotgun_sequence_fragment_2
SPIRE_spire_mag_01325843.phages_lytic	spire_mag_01325843	Bacteria	k141_2112078
GTDB_GCA_002401885.1_genomic.phages_lytic	GCA_002401885.1	Bacteria	NVUL01000042.1_SAR86_cluster_bacterium_isolate_NORP90_Contig_source1383C_21823,_whole_genome_shotgun_sequence
SPIRE_spire_mag_01194625.phages_lysogenic	spire_mag_01194625	Bacteria	k141_87995_fragment_1
SPIRE_specI_v4_41319.phages_lytic_sequence#8	specI_v4_41319	Bacteria	298571.SAMEA6952465.CAIYZV010000488_uncultured_Pirellula_sp._isolate_ErkenSummer_bin-4334_genome_assembly,_contig:_bin-4334:488/527,_whole_genome_shotgun_sequence
GTDB_GCA_019140855.1_genomic.phages_lysogenic_sequence#4	GCA_019140855.1	Bacteria	JAFKQO010000002.1_Enterobacteriaceae_bacterium_YMB-R22_contig2,_whole_genome_shotgun_sequence_fragment_2
SPIRE_spire_mag_00736574.phages_lytic_sequence#2	spire_mag_00736574	Bacteria	k141_70432
SPIRE_spire_mag_00730633.phages_lytic_sequence#82	spire_mag_00730633	Bacteria	k141_378366
SPIRE_spire_mag_00653165.phages_lysogenic	spire_mag_00653165	Bacteria	k141_8946
SPIRE_spire_mag_01845192.phages_lysogenic_sequence#2	spire_mag_01845192	Bacteria	k141_5161_fragment_2
GTDB_GCA_016869875.1_genomic.phages_lytic_sequence#6	GCA_016869875.1	Bacteria	VGDE01000086.1_AlphaPseudomonadota_bacterium_isolate_M_DeepCast_400m_m1_328_M_DeepCast_400m_m1_328_Ga0194112_10008640,_whole_genome_shotgun_sequence
GTDB_GCA_019248265.1_genomic.phages_lytic	GCA_019248265.1	Bacteria	JAEHGX010000003.1_Candidatus_Falkowbacteria_bacterium_S5_I03_S5_I03__3,_whole_genome_shotgun_sequence
SPIRE_spire_mag_01344163.phages_lytic	spire_mag_01344163	Bacteria	k119_111087
SPIRE_spire_mag_02516936.phages_lytic_sequence#2	spire_mag_02516936	Bacteria	k141_43318
SPIRE_spire_mag_00865516.phages_lytic	spire_mag_00865516	Bacteria	k141_913557
SPIRE_spire_mag_02728488.phages_lysogenic	spire_mag_02728488	Bacteria	k141_26032_fragment_1
SPIRE_specI_v4_15355.phages_lytic_sequence#4	specI_v4_15355	Bacteria	165186.SAMEA4891422.UQYQ01000032_uncultured_Ruminococcus_sp._isolate_UMGS771_genome_assembly,_contig:_NODE_5883_length_3730_cov_5.514372,_whole_genome_shotgun_sequence
SPIRE_spire_mag_00492225.phages_lysogenic_sequence#2	spire_mag_00492225	Bacteria	k141_732650_fragment_1
GTDB_GCA_017743375.1_genomic.phages_lytic_sequence#7	GCA_017743375.1	Bacteria	JAGHYX010000101.1_Chloroflexi_bacterium_isolate_629B.23_NODE_1603_length_8715_cov_6.303811,_whole_genome_shotgun_sequence
SPIRE_spire_mag_00332930.phages_lytic	spire_mag_00332930	Bacteria	k141_52803
SPIRE_spire_mag_01628592.phages_lysogenic_sequence#9	spire_mag_01628592	Bacteria	k141_6448_fragment_1
SPIRE_spire_mag_01542883.phages_lytic	spire_mag_01542883	Bacteria	k141_550137
SPIRE_spire_mag_00015749.phages_lytic_sequence#2	spire_mag_00015749	Bacteria	k141_251197
SPIRE_spire_mag_01093298.phages_lytic_sequence#21	spire_mag_01093298	Bacteria	k119_169955
SPIRE_spire_mag_02374203.phages_lytic_sequence#2	spire_mag_02374203	Bacteria	k141_131170
SPIRE_spire_mag_02005239.phages_lytic_sequence#3	spire_mag_02005239	Bacteria	k141_434346
SPIRE_spire_mag_00143484.phages_lytic	spire_mag_00143484	Bacteria	k141_568843
GTDB_GCA_900761965.1_genomic.phages_lytic	GCA_900761965.1	Bacteria	CAAFEU010000299.1_TPA_asm:_Ruminococcaceae_bacterium,_isolate_HGM13225,_WGS_project_CAAFEU010000000_data,_contig:_SRS104485_23_k99_35555,_whole_genome_shotgun_sequence
SPIRE_spire_mag_02213181.phages_lytic	spire_mag_02213181	Bacteria	k141_246221
SPIRE_spire_mag_02553658.phages_lytic	spire_mag_02553658	Bacteria	k141_817469
SPIRE_spire_mag_00183807.phages_lytic	spire_mag_00183807	Bacteria	k141_54421
SPIRE_spire_mag_02337198.phages_lytic	spire_mag_02337198	Bacteria	k141_32209
GTDB_GCA_018432935.1_genomic.phages_lysogenic	GCA_018432935.1	Bacteria	JAHDSF010000007.1_Rhodospirillales_bacterium_isolate_SV3-B17.1_k141_98746,_whole_genome_shotgun_sequence_fragment_2
GTDB_GCF_016584105.1_genomic.phages_lysogenic_sequence#2	GCF_016584105.1	Bacteria	NZ_NRSM01000011.1_Ectothiorhodospira_shaposhnikovii_strain_DSM_243_scaffold0011,_whole_genome_shotgun_sequence_fragment_1
SPIRE_spire_mag_02757537.phages_lytic_sequence#41	spire_mag_02757537	Bacteria	k141_756964
SPIRE_spire_mag_01841887.phages_lytic	spire_mag_01841887	Bacteria	k141_3875607
SPIRE_spire_mag_01870508.phages_lytic_sequence#11	spire_mag_01870508	Bacteria	k141_75065
SPIRE_specI_v4_28966.phages_lytic	specI_v4_28966	Bacteria	2052179.SAMN13894065.JAAYMU010000113_MAG:_Peptococcaceae_bacterium_isolate_AS20ysBPTH_5_55106_AS20,_whole_genome_shotgun_sequence
GTDB_GCA_017889705.1_genomic.phages_lytic_sequence#9	GCA_017889705.1	Bacteria	JAGGAB010000094.1_Bacillota_bacterium_isolate_CTSoil_079_scaffold_6177,_whole_genome_shotgun_sequence
SPIRE_spire_mag_02509260.phages_lytic_sequence#50	spire_mag_02509260	Bacteria	k141_772189
GTDB_GCF_000315795.1_genomic.phages_lysogenic	GCF_000315795.1	Bacteria	NZ_ANHY01000021.1_Caenispirillum_salinarum_AK4_contig21,_whole_genome_shotgun_sequence_fragment_2
SPIRE_spire_mag_02695398.phages_lysogenic_sequence#2	spire_mag_02695398	Bacteria	k141_66207_fragment_1
SPIRE_spire_mag_00106819.phages_lysogenic_sequence#4	spire_mag_00106819	Bacteria	k141_96598
SPIRE_spire_mag_02566610.phages_lysogenic_sequence#3	spire_mag_02566610	Bacteria	k141_927410_fragment_1
SPIRE_spire_mag_00097529.phages_lytic_sequence#2	spire_mag_00097529	Bacteria	k141_172112
GTDB_GCF_903642205.1_genomic.phages_lytic_sequence#3	GCF_903642205.1	Bacteria	NZ_CAHJWH010000173.1_Caulobacter_sp._S45_isolate_Lichen_MAGs_cladonia1,_whole_genome_shotgun_sequence
SPIRE_spire_mag_02369373.phages_lysogenic	spire_mag_02369373	Bacteria	k141_201337_fragment_1
SPIRE_spire_mag_00267078.phages_lytic	spire_mag_00267078	Bacteria	k141_433676
SPIRE_spire_mag_01941932.phages_lytic_sequence#5	spire_mag_01941932	Bacteria	k105_118854
SPIRE_spire_mag_00344851.phages_lytic_sequence#2	spire_mag_00344851	Bacteria	k141_94267
SPIRE_spire_mag_01788132.phages_lysogenic	spire_mag_01788132	Bacteria	k141_58243_fragment_1
SPIRE_spire_mag_02511066.phages_lytic	spire_mag_02511066	Bacteria	k141_947748
SPIRE_spire_mag_01822741.phages_lytic_sequence#6	spire_mag_01822741	Bacteria	k141_131310
GTDB_GCA_013215905.1_genomic.phages_lytic_sequence#27	GCA_013215905.1	Bacteria	JABSQI010000074.1_Legionellales_bacterium_isolate_DT_56_DT-Legionellales-1_scaffold_74,_whole_genome_shotgun_sequence
SPIRE_specI_v4_13563.phages_lytic_sequence#3	specI_v4_13563	Bacteria	297314.SAMEA8805810.CAJURJ010000125_TPA_asm:_uncultured_Lachnospiraceae_bacterium_isolate_MGBC163752_genome_assembly,_contig:_MGBC163752.125,_whole_genome_shotgun_sequence
SPIRE_spire_mag_01948901.phages_lytic_sequence#9	spire_mag_01948901	Bacteria	k141_588616
SPIRE_spire_mag_01224643.phages_lysogenic_sequence#5	spire_mag_01224643	Bacteria	k111_16929_fragment_1
NCBI_GCF_002080125.1_ASM208012v1_genomic.phages_lysogenic	GCF_002080125.1	Bacteria	NZ_CP018059.1_Moraxella_catarrhalis_strain_CCRI-195ME_chromosome,_complete_genome_fragment_6
SPIRE_spire_mag_00079931.phages_lytic_sequence#2	spire_mag_00079931	Bacteria	k141_1476923
SPIRE_spire_mag_01759123.phages_lytic_sequence#15	spire_mag_01759123	Bacteria	k141_248185
SPIRE_spire_mag_00234429.phages_lytic_sequence#4	spire_mag_00234429	Bacteria	k111_41392
SPIRE_specI_v4_05805.phages_lytic_sequence#3	specI_v4_05805	Bacteria	2026772.SAMN17496068.JAFMEW010000138_Opitutales_bacterium_isolate_CPBay_Sum0_6L08_138_NODE_919_length_26383_cov_5.634040,_whole_genome_shotgun_sequence
GTDB_GCA_904502025.1_genomic.phages_lytic	GCA_904502025.1	Bacteria	CAJGDJ010000061.1_uncultured_Muribaculaceae_bacterium_isolate_MAG53_genome_assembly,_contig:_k141_571335_length_7173_cov_10.0939,_whole_genome_shotgun_sequence
SPIRE_spire_mag_01779620.phages_lytic_sequence#5	spire_mag_01779620	Bacteria	k141_1957869
SPIRE_spire_mag_02178955.phages_lysogenic	spire_mag_02178955	Bacteria	k141_792039
SPIRE_spire_mag_00327240.phages_lytic	spire_mag_00327240	Bacteria	k141_689177
SPIRE_specI_v4_05656.phages_lysogenic	specI_v4_05656	Bacteria	707003.SAMEA7202230.CAJFRF010000173_uncultured_Ruminococcaceae_bacterium_isolate_Chicken_15_mag_59_genome_assembly,_contig:_MAGpy_11413_15_idba_bin_59_fascaffold_17283,_whole_genome_shotgun_sequence
SPIRE_spire_mag_00175951.phages_lytic_sequence#5	spire_mag_00175951	Bacteria	k141_296069
SPIRE_specI_v4_05243.phages_lysogenic	specI_v4_05243	Bacteria	641147.SAMN06230011.CP019448_Simonsiella_muelleri_ATCC_29453_chromosome,_complete_genome_fragment_22
SPIRE_spire_mag_02671821.phages_lysogenic	spire_mag_02671821	Bacteria	k141_225179
SPIRE_specI_v4_12232.phages_lytic	specI_v4_12232	Bacteria	1123281.SAMN02745180.FQXR01000018_Sporanaerobacter_acetigenes_DSM_13106_genome_assembly,_contig:_EJ96DRAFT_scaffold00017.17,_whole_genome_shotgun_sequence
SPIRE_spire_mag_01823778.phages_lysogenic_sequence#2	spire_mag_01823778	Bacteria	k141_1592868_fragment_1
SPIRE_specI_v4_02138.phages_lysogenic_sequence#2	specI_v4_02138	Bacteria	2292311.SAMN09736752.QULW01000017_Clostridium_sp._OM02-18AC_OM02-18AC.Scaf17,_whole_genome_shotgun_sequence_fragment_2
SPIRE_spire_mag_01574976.phages_lytic_sequence#27	spire_mag_01574976	Bacteria	k141_250851
GTDB_GCF_900103645.1_genomic.phages_lysogenic	GCF_900103645.1	Bacteria	NZ_FNHP01000008.1_Oryzisolibacter_propanilivorax_strain_EPL6,_whole_genome_shotgun_sequence_fragment_2
GTDB_GCA_001797315.1_genomic.phages_lysogenic_sequence#2	GCA_001797315.1	Bacteria	MGPC01000035.1_Curvibacter_sp._GWA2_64_110_gwa2_scaffold_818,_whole_genome_shotgun_sequence_fragment_1
SPIRE_spire_mag_01702252.phages_lysogenic	spire_mag_01702252	Bacteria	k141_422496_fragment_1
SPIRE_spire_mag_00824732.phages_lytic	spire_mag_00824732	Bacteria	k141_2426162
SPIRE_spire_mag_01782827.phages_lysogenic	spire_mag_01782827	Bacteria	k141_1269285_fragment_1
SPIRE_spire_mag_01828754.phages_lysogenic	spire_mag_01828754	Bacteria	k141_196932_fragment_1
SPIRE_spire_mag_01760118.phages_lytic_sequence#2	spire_mag_01760118	Bacteria	k141_90103
SPIRE_spire_mag_01906308.phages_lysogenic	spire_mag_01906308	Bacteria	k119_165736_fragment_1
GTDB_GCA_001604185.1_genomic.phages_lytic_sequence#2	GCA_001604185.1	Bacteria	LVAV01000049.1_MAG:_Clostridiales_bacterium_Firm_16__contig_261525,_whole_genome_shotgun_sequence
SPIRE_spire_mag_01599661.phages_lytic_sequence#2	spire_mag_01599661	Bacteria	k141_709537
GTDB_GCA_014163555.1_genomic.phages_lysogenic	GCA_014163555.1	Bacteria	JACJGO010000025.1_Flavisolibacter_longurius_strain_BT320_5178.BT320.1_25_BT320.00025_5178.BT320.1,_whole_genome_shotgun_sequence_fragment_2
SPIRE_spire_mag_02174813.phages_lytic_sequence#24	spire_mag_02174813	Bacteria	k141_1294509
SPIRE_spire_mag_02528282.phages_lytic	spire_mag_02528282	Bacteria	k141_887394
GTDB_GCA_015061565.1_genomic.phages_lytic_sequence#2	GCA_015061565.1	Bacteria	SUWI01000117.1_Lentisphaerae_bacterium_isolate_SIG94_NODE_63447_length_16212_cov_1.388934,_whole_genome_shotgun_sequence
GTDB_GCA_002407675.1_genomic.phages_lytic	GCA_002407675.1	Bacteria	DHNW01000013.1_MAG_TPA_asm:_Ruminococcaceae_bacterium_UBA5406_UBA5406_contig_3659,_whole_genome_shotgun_sequence
NCBI_GCF_023156385.1_ASM2315638v1_genomic.phages_lysogenic_sequence#2	GCF_023156385.1	Bacteria	NZ_JAKZAK010000009.1_Marinobacter_xestospongiae_strain_JCM_17469_contig9,_whole_genome_shotgun_sequence_fragment_1
SPIRE_spire_mag_02543676.phages_lytic	spire_mag_02543676	Bacteria	k141_555395
SPIRE_spire_mag_02223571.phages_lysogenic	spire_mag_02223571	Bacteria	k141_810966_fragment_1
SPIRE_spire_mag_00808406.phages_lytic_sequence#53	spire_mag_00808406	Bacteria	k141_3936308
NCBI_GCF_900604295.1_Rhod_genome_genomic.phages_lysogenic_sequence#4	GCF_900604295.1	Bacteria	NZ_UWOC01000180.1_Rhodoplanes_piscinae_isolate_Rhod_genome,_whole_genome_shotgun_sequence
GTDB_GCF_008039875.1_genomic.phages_lysogenic_sequence#2	GCF_008039875.1	Bacteria	NZ_VRUU01000008.1_Methylobacterium_sp._WL119_NODE_8_length_104110_cov_15.3341_WL119_spades,_whole_genome_shotgun_sequence_fragment_3
SPIRE_spire_mag_02511758.phages_lytic	spire_mag_02511758	Bacteria	k141_7175
SPIRE_spire_mag_01722474.phages_lytic_sequence#7	spire_mag_01722474	Bacteria	k141_656852
GTDB_GCF_003589745.1_genomic.phages_lysogenic_sequence#2	GCF_003589745.1	Bacteria	NZ_CP032364.1_Lachnoanaerobaculum_umeaense_strain_DSM_23576_=_CCUG_58757_chromosome,_complete_genome_fragment_38
GTDB_GCF_000760695.4_genomic.phages_lysogenic	GCF_000760695.4	Bacteria	NZ_JHEG04000001.1_Tolypothrix_bouteillei_VB521301_NODE_1_length_9494340_cov_10.278967,_whole_genome_shotgun_sequence_fragment_46
GTDB_GCA_014804995.1_genomic.phages_lytic_sequence#19	GCA_014804995.1	Bacteria	JAAUYS010000038.1_Clostridia_bacterium_isolate_Mgla_MAG_30-bin_22_c_000000049463,_whole_genome_shotgun_sequence
SPIRE_spire_mag_02374708.phages_lytic_sequence#3	spire_mag_02374708	Bacteria	k141_202241
SPIRE_spire_mag_01138265.phages_lytic_sequence#4	spire_mag_01138265	Bacteria	k119_64484
SPIRE_spire_mag_01582450.phages_lysogenic_sequence#2	spire_mag_01582450	Bacteria	k141_382668_fragment_1
SPIRE_spire_mag_00721913.phages_lytic_sequence#3	spire_mag_00721913	Bacteria	k141_393216
GTDB_GCA_003460745.1_genomic.phages_lytic_sequence#4	GCA_003460745.1	Bacteria	QTVU01000040.1_Bacillota_bacterium_AM55-24TS_AM55-24TS.Scaf40,_whole_genome_shotgun_sequence
SPIRE_spire_mag_02554188.phages_lytic_sequence#2	spire_mag_02554188	Bacteria	k141_25654
SPIRE_spire_mag_01782741.phages_lytic_sequence#5	spire_mag_01782741	Bacteria	k141_817690
GTDB_GCA_017463065.1_genomic.phages_lytic	GCA_017463065.1	Bacteria	JAFTPX010000005.1_Clostridia_bacterium_isolate_RGIG4042_Roe_deer_Cecum-5__c1679,_whole_genome_shotgun_sequence
SPIRE_spire_mag_02747642.phages_lytic_sequence#4	spire_mag_02747642	Bacteria	k141_127546
GTDB_GCA_902772435.1_genomic.phages_lytic_sequence#6	GCA_902772435.1	Bacteria	CACYAX010000152.1_uncultured_Coriobacteriaceae_bacterium_isolate_RUG11770_genome_assembly,_contig:_RUG11770_asm_152,_whole_genome_shotgun_sequence
GTDB_GCF_018986435.1_genomic.phages_lysogenic_sequence#2	GCF_018986435.1	Bacteria	NZ_JAHMIN010000005.1_Hahella_sp._HN01_scaffold_4,_whole_genome_shotgun_sequence_fragment_1
GTDB_GCF_009908285.1_genomic.phages_lysogenic_sequence#6	GCF_009908285.1	Bacteria	NZ_JAAARM010000013.1_Pseudomonas_sp._Fl4BN1_NODE_13_length_196900_cov_23.6403,_whole_genome_shotgun_sequence_fragment_3
SPIRE_spire_mag_00379441.phages_lytic_sequence#3	spire_mag_00379441	Bacteria	k141_247955
SPIRE_spire_mag_00218216.phages_lytic_sequence#4	spire_mag_00218216	Bacteria	k141_181161
SPIRE_spire_mag_01829622.phages_lytic_sequence#11	spire_mag_01829622	Bacteria	k141_2083327
GTDB_GCF_008932435.1_genomic.phages_lysogenic_sequence#2	GCF_008932435.1	Bacteria	NZ_WBWE01000005.1_Ochrobactrum_pseudintermedium_strain_CCUG_34735_OPS34735_5_281k_48,_whole_genome_shotgun_sequence_fragment_2
GTDB_GCF_000204195.1_genomic.phages_lysogenic	GCF_000204195.1	Bacteria	NZ_AFBG01000022.1_Acidovorax_radicis_N35_contig00022,_whole_genome_shotgun_sequence_fragment_3
GTDB_GCF_000369005.1_genomic.phages_lysogenic	GCF_000369005.1	Bacteria	NZ_KB849764.1_Acinetobacter_beijerinckii_CIP_110307_acLZq-supercont1.2,_whole_genome_shotgun_sequence_fragment_4
SPIRE_spire_mag_02436727.phages_lytic	spire_mag_02436727	Bacteria	k141_826368
SPIRE_spire_mag_02091674.phages_lysogenic	spire_mag_02091674	Bacteria	k119_19673_fragment_1
SPIRE_spire_mag_02400482.phages_lysogenic	spire_mag_02400482	Bacteria	k141_97379
GTDB_GCF_902706295.1_genomic.phages_lysogenic	GCF_902706295.1	Bacteria	NZ_CACSJJ010000007.1_Arthrobacter_sp._18067_isolate_18067_Arthrobacter_Ancestor_Tube,_whole_genome_shotgun_sequence_fragment_1
SPIRE_spire_mag_01054472.phages_lysogenic	spire_mag_01054472	Bacteria	k141_230360_fragment_1
SPIRE_spire_mag_00496733.phages_lytic_sequence#6	spire_mag_00496733	Bacteria	k141_166731
SPIRE_spire_mag_00909723.phages_lytic	spire_mag_00909723	Bacteria	k141_1234536
SPIRE_spire_mag_00408460.phages_lytic	spire_mag_00408460	Bacteria	k141_347106
SPIRE_spire_mag_00722083.phages_lytic_sequence#11	spire_mag_00722083	Bacteria	k99_399200
SPIRE_spire_mag_00531476.phages_lytic	spire_mag_00531476	Bacteria	k141_2080296
SPIRE_spire_mag_01194059.phages_lytic_sequence#6	spire_mag_01194059	Bacteria	k141_503509
SPIRE_spire_mag_02035226.phages_lytic_sequence#2	spire_mag_02035226	Bacteria	k141_1073588
GTDB_GCA_009777135.1_genomic.phages_lysogenic	GCA_009777135.1	Bacteria	WRMM01000322.1_Fibromonadales_bacterium_isolate_Th196P3bin8_Ga0099364_10126819,_whole_genome_shotgun_sequence
SPIRE_spire_mag_02992013.phages_lytic_sequence#4	spire_mag_02992013	Bacteria	k141_415739
SPIRE_spire_mag_01053237.phages_lysogenic_sequence#3	spire_mag_01053237	Bacteria	k141_289974_fragment_2
SPIRE_spire_mag_01703938.phages_lytic	spire_mag_01703938	Bacteria	k141_610324
SPIRE_spire_mag_00379569.phages_lytic_sequence#15	spire_mag_00379569	Bacteria	k141_397396
SPIRE_specI_v4_40824.phages_lysogenic_sequence#2	specI_v4_40824	Bacteria	286133.SAMEA7846335.CAJJZY010000004_TPA_asm:_uncultured_Sutterella_sp._isolate_ERR1190721-bin.4_genome_assembly,_contig:_NODE_391_length_44602_cov_3.80248,_whole_genome_shotgun_sequence_fragment_1
SPIRE_specI_v4_37912.phages_lytic_sequence#18	specI_v4_37912	Bacteria	2136183.SAMN08772518.PYIX02000054_Acinetobacter_sichuanensis_strain_WCHAc060041_54,_whole_genome_shotgun_sequence
SPIRE_spire_mag_01842091.phages_lytic_sequence#2	spire_mag_01842091	Bacteria	k141_3612031
SPIRE_spire_mag_01665178.phages_lytic_sequence#5	spire_mag_01665178	Bacteria	k141_504894
SPIRE_spire_mag_00523688.phages_lytic	spire_mag_00523688	Bacteria	k95_70887
GTDB_GCA_900765125.1_genomic.phages_lytic_sequence#18	GCA_900765125.1	Bacteria	CAAFQL010000298.1_TPA_asm:_Ruminococcaceae_bacterium,_isolate_HGM13210,_WGS_project_CAAFQL010000000_data,_contig:_SRS259562_11_k89_90740,_whole_genome_shotgun_sequence
SPIRE_spire_mag_00586242.phages_lysogenic_sequence#5	spire_mag_00586242	Bacteria	k141_790181_fragment_2
SPIRE_spire_mag_01085718.phages_lytic_sequence#4	spire_mag_01085718	Bacteria	k141_423845
GTDB_GCF_017151615.1_genomic.phages_lysogenic_sequence#5	GCF_017151615.1	Bacteria	NZ_JACGCE010000003.1_Providencia_stuartii_strain_M2_NODE_3_length_568993_cov_34.654087,_whole_genome_shotgun_sequence_fragment_4
SPIRE_spire_mag_01749343.phages_lytic_sequence#3	spire_mag_01749343	Bacteria	k141_998234
SPIRE_spire_mag_02562849.phages_lytic_sequence#4	spire_mag_02562849	Bacteria	k119_27785
SPIRE_spire_mag_01085564.phages_lytic_sequence#4	spire_mag_01085564	Bacteria	k141_808640
GTDB_GCA_017455645.1_genomic.phages_lytic_sequence#9	GCA_017455645.1	Bacteria	JAFSZS010000133.1_Selenomonadaceae_bacterium_isolate_RGIG3621_Goat_Rumen.Co__c1663869,_whole_genome_shotgun_sequence
GTDB_GCF_007747445.1_genomic.phages_lysogenic	GCF_007747445.1	Bacteria	NZ_CP036425.1_Planctomycetes_bacterium_KS4_chromosome,_complete_genome_fragment_41
SPIRE_specI_v4_03089.phages_lytic_sequence#3	specI_v4_03089	Bacteria	707003.SAMEA7847066.CAJJPG010000090_TPA_asm:_uncultured_Ruminococcaceae_bacterium_isolate_ERR1600748-bin.49_genome_assembly,_contig:_NODE_8352_length_7512_cov_6.474454,_whole_genome_shotgun_sequence
GTDB_GCF_014204315.1_genomic.phages_lytic_sequence#2	GCF_014204315.1	Bacteria	NZ_JACHKR010000025.1_Acidovorax_konjaci_strain_S00067_Ga0436291_25,_whole_genome_shotgun_sequence
NCBI_GCF_025060755.1_ASM2506075v1_genomic.phages_lysogenic	GCF_025060755.1	Bacteria	NZ_JANYUY010000044.1_Paenibacillus_doosanensis_strain_CAU_1055_Scaffold43_1,_whole_genome_shotgun_sequence_fragment_1
SPIRE_specI_v4_03621.phages_lysogenic_sequence#2	specI_v4_03621	Bacteria	1353243.SAMD00061060.AP013072_Streptococcus_anginosus_subsp._whileyi_MAS624_DNA,_complete_genome_fragment_21
SPIRE_spire_mag_02413574.phages_lysogenic	spire_mag_02413574	Bacteria	k141_405278_fragment_2
GTDB_GCA_001321835.1_genomic.phages_lytic_sequence#16	GCA_001321835.1	Bacteria	JPUR01000266.1_Marinosulfonomonas_sp._PRT-SC04_contig_2693,_whole_genome_shotgun_sequence
GTDB_GCA_017444295.1_genomic.phages_lytic_sequence#4	GCA_017444295.1	Bacteria	JAFSWY010000276.1_Selenomonadaceae_bacterium_isolate_RGIG3549_Goat_Rumen.Co__c1641613,_whole_genome_shotgun_sequence
GTDB_GCF_009759685.1_genomic.phages_lysogenic_sequence#3	GCF_009759685.1	Bacteria	NZ_CP046654.1_Acinetobacter_baumannii_strain_ATCC_19606_chromosome,_complete_genome_fragment_20
SPIRE_spire_mag_01974095.phages_lytic_sequence#3	spire_mag_01974095	Bacteria	k141_501233
GTDB_GCF_000723405.1_genomic.phages_lytic_sequence#2	GCF_000723405.1	Bacteria	NZ_CCAE010000106.1_Hydrogenophaga_intermedia_strain_S1,_whole_genome_shotgun_sequence
SPIRE_spire_mag_00059315.phages_lytic_sequence#2	spire_mag_00059315	Bacteria	k141_4678374
SPIRE_spire_mag_00872152.phages_lytic_sequence#35	spire_mag_00872152	Bacteria	k141_2933484
SPIRE_spire_mag_02551608.phages_lysogenic	spire_mag_02551608	Bacteria	k141_344605
GTDB_GCA_017533825.1_genomic.phages_lysogenic_sequence#2	GCA_017533825.1	Bacteria	JAFWIE010000022.1_Atopobiaceae_bacterium_isolate_RGIG5762_Sheep_Ileum-4__c816,_whole_genome_shotgun_sequence
SPIRE_spire_mag_01276787.phages_lysogenic	spire_mag_01276787	Bacteria	k141_55712_fragment_1
GTDB_GCA_010092695.1_genomic.phages_lysogenic_sequence#2	GCA_010092695.1	Bacteria	JAADJJ010000001.1_Enterobacteriaceae_bacterium_4M9_contig_1,_whole_genome_shotgun_sequence_fragment_8
GTDB_GCA_900541975.1_genomic.phages_lysogenic_sequence#2	GCA_900541975.1	Bacteria	UQLR01000005.1_uncultured_Ruminococcaceae_bacterium_isolate_UMGS403_genome_assembly,_contig:_NODE_28_length_138407_cov_5.662282,_whole_genome_shotgun_sequence_fragment_1
GTDB_GCA_903864485.1_genomic.phages_lytic_sequence#3	GCA_903864485.1	Bacteria	CAIPGD010000234.1_uncultured_bacterium_isolate_Ja1_bin-2358_genome_assembly,_contig:_bin-2358:234/586,_whole_genome_shotgun_sequence
SPIRE_spire_mag_02765775.phages_lytic	spire_mag_02765775	Bacteria	k141_367613
SPIRE_spire_mag_02732159.phages_lytic_sequence#3	spire_mag_02732159	Bacteria	k141_6375
SPIRE_spire_mag_02650978.phages_lysogenic_sequence#2	spire_mag_02650978	Bacteria	k141_93578_fragment_5
NCBI_GCF_013374815.1_ASM1337481v1_genomic.phages_lysogenic_sequence#5	GCF_013374815.1	Bacteria	NZ_CP055292.1_Shigella_sonnei_strain_SE6-1_chromosome,_complete_genome_fragment_21
GTDB_GCA_017647575.1_genomic.phages_lytic_sequence#7	GCA_017647575.1	Bacteria	JAGCKJ010000170.1_Bacteroidaceae_bacterium_isolate_RGIG9871_Yak_Rectum-3__c673450,_whole_genome_shotgun_sequence
GTDB_GCF_000373965.1_genomic.phages_lysogenic_sequence#2	GCF_000373965.1	Bacteria	NZ_KB892839.1_Uliginosibacterium_gangwonense_DSM_18521_B145DRAFT_scaffold_13.14,_whole_genome_shotgun_sequence_fragment_3
GTDB_GCA_017453255.1_genomic.phages_lysogenic_sequence#2	GCA_017453255.1	Bacteria	JAFTKN010000010.1_Clostridia_bacterium_isolate_RGIG3902_Roe_deer_Cecum-2__c595,_whole_genome_shotgun_sequence_fragment_1
SPIRE_spire_mag_01873610.phages_lytic	spire_mag_01873610	Bacteria	k141_105951
NCBI_GCF_019145205.1_ASM1914520v1_genomic.phages_lysogenic_sequence#2	GCF_019145205.1	Bacteria	NZ_JAHSTT010000001.1_Pseudomonas_khavaziana_strain_SWRI124_1,_whole_genome_shotgun_sequence_fragment_4
GTDB_GCF_900220975.1_genomic.phages_lysogenic_sequence#6	GCF_900220975.1	Bacteria	NZ_OBQD01000017.1_Rhizobium_subbaraonis_strain_JC85,_whole_genome_shotgun_sequence_fragment_2
SPIRE_spire_mag_01326576.phages_lysogenic_sequence#2	spire_mag_01326576	Bacteria	k141_192174_fragment_2
SPIRE_specI_v4_05159.phages_lytic_sequence#2	specI_v4_05159	Bacteria	153809.SAMEA6953535.CAIMLD010000470_uncultured_proteobacterium_isolate_A2_bin-0871_genome_assembly,_contig:_bin-0871:470/687,_whole_genome_shotgun_sequence
SPIRE_spire_mag_02097702.phages_lytic	spire_mag_02097702	Bacteria	k119_104162
SPIRE_spire_mag_01162795.phages_lytic_sequence#20	spire_mag_01162795	Bacteria	k141_640075
SPIRE_spire_mag_01675655.phages_lytic_sequence#2	spire_mag_01675655	Bacteria	k141_686534
SPIRE_spire_mag_02977267.phages_lytic_sequence#5	spire_mag_02977267	Bacteria	k141_184143
SPIRE_spire_mag_00659649.phages_lytic_sequence#2	spire_mag_00659649	Bacteria	k141_364894
SPIRE_specI_v4_39757.phages_lytic_sequence#7	specI_v4_39757	Bacteria	1671927.SAMEA8805857.CAJUTJ010000122_TPA_asm:_uncultured_Acetatifactor_sp._isolate_MGBC165152_genome_assembly,_contig:_MGBC165152.122,_whole_genome_shotgun_sequence
GTDB_GCA_003158415.1_genomic.phages_lytic_sequence#2	GCA_003158415.1	Bacteria	PMJA01000343.1_Methylobacter_sp._isolate_fen_1212_73.20120600_E3D.145_contig_164358,_whole_genome_shotgun_sequence
SPIRE_spire_mag_01765435.phages_lytic_sequence#3	spire_mag_01765435	Bacteria	k141_1765188
SPIRE_spire_mag_02515163.phages_lytic_sequence#5	spire_mag_02515163	Bacteria	k141_14598
SPIRE_spire_mag_01745735.phages_lytic_sequence#4	spire_mag_01745735	Bacteria	k141_1229574
GTDB_GCF_002776695.1_genomic.phages_lysogenic	GCF_002776695.1	Bacteria	NZ_LFJC01000003.1_Bradyrhizobium_nitroreducens_strain_TSA1_Contig01,_whole_genome_shotgun_sequence_fragment_52
SPIRE_spire_mag_00641512.phages_lysogenic	spire_mag_00641512	Bacteria	k141_161172
SPIRE_spire_mag_02173905.phages_lytic_sequence#2	spire_mag_02173905	Bacteria	k141_805018
NCBI_GCF_014284125.1_ASM1428412v1_genomic.phages_lytic_sequence#3	GCF_014284125.1	Bacteria	NZ_JACOFX010000049.1_Undibacterium_umbellatum_strain_NL8W_NODE_49_length_2102_cov_26.050127_49,_whole_genome_shotgun_sequence
SPIRE_spire_mag_00271990.phages_lysogenic	spire_mag_00271990	Bacteria	k141_206795_fragment_1
GTDB_GCA_001795535.1_genomic.phages_lysogenic_sequence#2	GCA_001795535.1	Bacteria	MGPK01000061.1_DeltaPseudomonadota_bacterium_GWA2_54_12_gwa2_scaffold_591,_whole_genome_shotgun_sequence_fragment_1
SPIRE_spire_mag_02407374.phages_lytic_sequence#4	spire_mag_02407374	Bacteria	k141_11099
GTDB_GCA_015654745.1_genomic.phages_lytic	GCA_015654745.1	Bacteria	JAATGH010000385.1_Enterobacterales_bacterium_isolate_bin_314_k141_7781475,_whole_genome_shotgun_sequence
GTDB_GCA_002683585.1_genomic.phages_lytic_sequence#10	GCA_002683585.1	Bacteria	NYTQ01000030.1_Cryomorphaceae_bacterium_isolate_CPC63_17899,_whole_genome_shotgun_sequence
SPIRE_spire_mag_01192534.phages_lysogenic	spire_mag_01192534	Bacteria	k141_12885
NCBI_GCF_004785625.2_ASM478562v2_genomic.phages_lysogenic	GCF_004785625.2_ASM478562v2	Bacteria	NZ_CP047673.1_Planococcus_halotolerans_strain_Y50_chromosome,_complete_genome_fragment_36
SPIRE_spire_mag_01684587.phages_lytic_sequence#9	spire_mag_01684587	Bacteria	k141_81852
NCBI_GCF_002761235.1_ASM276123v1_genomic.phages_lysogenic_sequence#3	GCF_002761235.1	Bacteria	NZ_CP018044.1_Bifidobacterium_choerinum_strain_FMB-1_chromosome,_complete_genome_fragment_28
SPIRE_spire_mag_02483166.phages_lytic	spire_mag_02483166	Bacteria	k119_45701
GTDB_GCF_002086675.1_genomic.phages_lytic	GCF_002086675.1	Bacteria	NZ_MVIF01000179.1_Mycobacterium_persicum_strain_AFPC-000227_NODE_179_length_4496_cov_10.8513,_whole_genome_shotgun_sequence
GTDB_GCF_013376045.1_genomic.phages_lysogenic_sequence#2	GCF_013376045.1	Bacteria	NZ_JABMJG010000007.1_Variovorax_sp._SG517_Ga0365335_07,_whole_genome_shotgun_sequence_fragment_3
GTDB_GCF_003952525.1_genomic.phages_lysogenic	GCF_003952525.1	Bacteria	NZ_CP034451.1_Mesorhizobium_sp._M3A.F.Ca.ET.080.04.2.1_chromosome,_complete_genome_fragment_66
SPIRE_spire_mag_02004472.phages_lytic_sequence#4	spire_mag_02004472	Bacteria	k141_63099
SPIRE_spire_mag_01824820.phages_lytic	spire_mag_01824820	Bacteria	k141_2326573
SPIRE_spire_mag_01618681.phages_lytic_sequence#2	spire_mag_01618681	Bacteria	k141_549915
GTDB_GCA_900751685.1_genomic.phages_lysogenic	GCA_900751685.1	Bacteria	CAADSR010000257.1_TPA_asm:_Clostridia_bacterium,_isolate_HGM11530,_WGS_project_CAADSR010000000_data,_contig:_ERS235511_8_k99_67369,_whole_genome_shotgun_sequence_fragment_1
SPIRE_spire_mag_00867784.phages_lytic_sequence#8	spire_mag_00867784	Bacteria	k141_2145630
GTDB_GCA_016875995.1_genomic.phages_lytic_sequence#6	GCA_016875995.1	Bacteria	VGOG01000347.1_Chloroflexi_bacterium_isolate_K_DeepCast_250m_m2_317_K_DeepCast_250m_m2_317_Ga0194125_10085500,_whole_genome_shotgun_sequence
NCBI_GCF_019704135.1_ASM1970413v1_genomic.phages_lysogenic	GCF_019704135.1	Bacteria	NZ_AP024355.1_Desulfuromonas_versatilis_strain_NIT-T3_chromosome,_complete_genome_fragment_2
SPIRE_spire_mag_00805258.phages_lytic_sequence#104	spire_mag_00805258	Bacteria	k141_347454
SPIRE_spire_mag_02579842.phages_lytic_sequence#15	spire_mag_02579842	Bacteria	k141_510903
GTDB_GCA_900315395.1_genomic.phages_lytic	GCA_900315395.1	Bacteria	OMZC01000043.1_uncultured_gamma_proteobacterium_isolate_hRUG862_genome_assembly,_contig:_NODE_2774_length_21746_cov_9.47144,_whole_genome_shotgun_sequence
GTDB_GCA_002696485.1_genomic.phages_lytic_sequence#8	GCA_002696485.1	Bacteria	NZTP01000014.1_Altibacter_sp._isolate_EAC109_MHASMcontig_131748,_whole_genome_shotgun_sequence
GTDB_GCF_900110875.1_genomic.phages_lysogenic	GCF_900110875.1	Bacteria	NZ_FOFM01000005.1_Pseudovibrio_axinellae_strain_DSM_24994,_whole_genome_shotgun_sequence_fragment_1
GTDB_GCA_902775835.1_genomic.phages_lytic_sequence#3	GCA_902775835.1	Bacteria	CACYNZ010000269.1_uncultured_Clostridiales_bacterium_isolate_RUG12104_genome_assembly,_contig:_RUG12104_asm_269,_whole_genome_shotgun_sequence
SPIRE_spire_mag_00054881.phages_lytic_sequence#7	spire_mag_00054881	Bacteria	k141_861102
SPIRE_spire_mag_01118345.phages_lytic_sequence#2	spire_mag_01118345	Bacteria	k141_935657
SPIRE_specI_v4_38401.phages_lysogenic_sequence#7	specI_v4_38401	Bacteria	2013667.SAMN06767568.PHEE01000003_MAG:_AlphaPseudomonadota_bacterium_HGW-AlphaPseudomonadota-4_bjp_ig2158_scaffold_50,_whole_genome_shotgun_sequence_fragment_3
SPIRE_spire_mag_02004251.phages_lytic_sequence#13	spire_mag_02004251	Bacteria	k141_101910
SPIRE_spire_mag_02374460.phages_lysogenic	spire_mag_02374460	Bacteria	k141_216324_fragment_1
GTDB_GCA_016715645.1_genomic.phages_lytic	GCA_016715645.1	Bacteria	JADJZR010000031.1_Elusimicrobia_bacterium_isolate_Lyne_18-Q3-R50-59_MAXAC.215_tig01432861-10-185730,_whole_genome_shotgun_sequence
SPIRE_specI_v4_30220.phages_lysogenic_sequence#2	specI_v4_30220	Bacteria	283923.SAMN07809448.PDWO01000007_Pseudoxanthomonas_kaohsiungensis_strain_DSM_17583_NODE_7_length_184614_cov_237.236,_whole_genome_shotgun_sequence_fragment_1
SPIRE_spire_mag_01994954.phages_lytic	spire_mag_01994954	Bacteria	k119_52460
SPIRE_specI_v4_16561.phages_lysogenic	specI_v4_16561	Bacteria	1883427.SAMN21435351.JAIUOH010000001_MAG:_Actinobacteria_bacterium_isolate_LEU1_spades-bin.56~NODE_454_length_144665_cov_2.31342,_whole_genome_shotgun_sequence_fragment_1
SPIRE_spire_mag_01999077.phages_lytic_sequence#4	spire_mag_01999077	Bacteria	k141_38787
SPIRE_spire_mag_02515809.phages_lytic_sequence#6	spire_mag_02515809	Bacteria	k141_766514
SPIRE_specI_v4_21366.phages_lytic	specI_v4_21366	Bacteria	2044939.SAMN16343582.JAFSGG010000061_Clostridia_bacterium_isolate_RGIG3115_Goat_Rectum-6__c351216,_whole_genome_shotgun_sequence
SPIRE_spire_mag_01632100.phages_lytic_sequence#2	spire_mag_01632100	Bacteria	k141_1161732
SPIRE_spire_mag_00099173.phages_lytic_sequence#6	spire_mag_00099173	Bacteria	k141_61620
SPIRE_spire_mag_01919633.phages_lytic_sequence#3	spire_mag_01919633	Bacteria	k141_161924
GTDB_GCA_002753185.1_genomic.phages_lytic_sequence#15	GCA_002753185.1	Bacteria	PDZX01000147.1_Magnetococcales_bacterium_WMHbin3_scaffold1134,_whole_genome_shotgun_sequence
GTDB_GCA_016930215.1_genomic.phages_lytic_sequence#3	GCA_016930215.1	Bacteria	JAFGHH010000571.1_DeltaPseudomonadota_bacterium_isolate_Zod_Metabat.1445_k87_13691740,_whole_genome_shotgun_sequence
GTDB_GCF_001513955.1_genomic.phages_lysogenic	GCF_001513955.1	Bacteria	NZ_KQ948152.1_Streptomyces_pseudovenezuelae_strain_DSM_40212_PRJNA299220_s009,_whole_genome_shotgun_sequence_fragment_1
SPIRE_specI_v4_41351.phages_lysogenic	specI_v4_41351	Bacteria	157466.SAMEA6944820.CAIYHW010000521_uncultured_Armatimonadetes_bacterium_isolate_Ki3-D2_bin-2384_genome_assembly,_contig:_bin-2384:521/661,_whole_genome_shotgun_sequence
GTDB_GCF_000813985.1_genomic.phages_lysogenic_sequence#2	GCF_000813985.1	Bacteria	NZ_JWLJ01000001.1_Ruegeria_sp._ANG-R_contig_1,_whole_genome_shotgun_sequence_fragment_7
SPIRE_spire_mag_00861662.phages_lytic	spire_mag_00861662	Bacteria	k141_171324
SPIRE_spire_mag_01277685.phages_lytic_sequence#2	spire_mag_01277685	Bacteria	k141_569764
GTDB_GCA_003243445.1_genomic.phages_lytic_sequence#4	GCA_003243445.1	Bacteria	QFQQ01000143.1_Citrobacter_freundii_isolate_S2_003_000_R2_13_S2_003_000_R2_scaffold_7810,_whole_genome_shotgun_sequence
GTDB_GCA_013298625.1_genomic.phages_lytic_sequence#6	GCA_013298625.1	Bacteria	JAAFIF010000211.1_Myxococcales_bacterium_isolate_bin23.maxbin.ball.042_WN_Myxococcales_1_scaffold_93,_whole_genome_shotgun_sequence
GTDB_GCF_008042145.1_genomic.phages_lytic_sequence#3	GCF_008042145.1	Bacteria	NZ_RDBH01000309.1_Streptomyces_sp._adm13(2018)_Scaffold_309,_whole_genome_shotgun_sequence
SPIRE_spire_mag_01727866.phages_lytic_sequence#2	spire_mag_01727866	Bacteria	k141_1504435
SPIRE_spire_mag_00604038.phages_lysogenic	spire_mag_00604038	Bacteria	k141_341270_fragment_1
SPIRE_spire_mag_02553234.phages_lytic_sequence#2	spire_mag_02553234	Bacteria	k141_484953
NCBI_GCF_021556395.1_ASM2155639v1_genomic.phages_lytic_sequence#2	GCF_021556395.1	Bacteria	NZ_JAKGCS010000029.1_Acuticoccus_sp._M5D2P5_196,_whole_genome_shotgun_sequence
SPIRE_spire_mag_02206254.phages_lysogenic	spire_mag_02206254	Bacteria	k141_7347172_fragment_1
GTDB_GCF_003112735.1_genomic.phages_lysogenic	GCF_003112735.1	Bacteria	NZ_BFBR01000001.1_Candidatus_Phycosocius_bacilliformis_strain_BOTRYCO-2,_whole_genome_shotgun_sequence_fragment_2
SPIRE_specI_v4_02093.phages_lysogenic_sequence#2	specI_v4_02093	Bacteria	312306.SAMN14085441.JAAMQI010000002_Pseudomonas_entomophila_strain_4A7_NODE_2_length_256459_cov_78.048336,_whole_genome_shotgun_sequence_fragment_1
GTDB_GCA_902772435.1_genomic.phages_lytic_sequence#5	GCA_902772435.1	Bacteria	CACYAX010000106.1_uncultured_Coriobacteriaceae_bacterium_isolate_RUG11770_genome_assembly,_contig:_RUG11770_asm_106,_whole_genome_shotgun_sequence
GTDB_GCA_002724735.1_genomic.phages_lytic_sequence#6	GCA_002724735.1	Bacteria	PBPT01000006.1_Candidatus_Marinimicrobia_bacterium_isolate_RS350_3005,_whole_genome_shotgun_sequence
GTDB_GCF_001302265.1_genomic.phages_lysogenic_sequence#2	GCF_001302265.1	Bacteria	NZ_LHQM01000005.1_Streptococcus_phocae_strain_ATCC_51973_contig_5,_whole_genome_shotgun_sequence_fragment_2
SPIRE_spire_mag_01630859.phages_lysogenic	spire_mag_01630859	Bacteria	k141_874983_fragment_3
SPIRE_spire_mag_01616671.phages_lytic	spire_mag_01616671	Bacteria	k141_236263
SPIRE_spire_mag_00094887.phages_lytic_sequence#5	spire_mag_00094887	Bacteria	k141_878889
GTDB_GCF_013317235.1_genomic.phages_lysogenic_sequence#3	GCF_013317235.1	Bacteria	NZ_WLCM01000035.1_Leisingera_sp._ANG59_scaffold35.1,_whole_genome_shotgun_sequence_fragment_2
GTDB_GCA_017459565.1_genomic.phages_lysogenic	GCA_017459565.1	Bacteria	JAFUCP010000057.1_Clostridia_bacterium_isolate_RGIG4372_Roe_deer_Jejunum.Co__c72258,_whole_genome_shotgun_sequence_fragment_1
SPIRE_spire_mag_01116695.phages_lytic_sequence#2	spire_mag_01116695	Bacteria	k141_725998
SPIRE_spire_mag_01138836.phages_lysogenic_sequence#4	spire_mag_01138836	Bacteria	k119_16170
GTDB_GCA_002371335.1_genomic.phages_lysogenic	GCA_002371335.1	Bacteria	DFHP01000034.1_MAG_TPA_asm:_Eubacterium_sp._UBA3720_UBA3720_contig_24815,_whole_genome_shotgun_sequence_fragment_1
GTDB_GCA_903866365.1_genomic.phages_lytic_sequence#4	GCA_903866365.1	Bacteria	CAIPNF010000264.1_uncultured_Thiocystis_sp._isolate_Loclat_bin-17750_genome_assembly,_contig:_bin-17750:264/503,_whole_genome_shotgun_sequence
SPIRE_spire_mag_02165463.phages_lytic_sequence#4	spire_mag_02165463	Bacteria	k141_537068
GTDB_GCF_003702045.1_genomic.phages_lysogenic_sequence#2	GCF_003702045.1	Bacteria	NZ_RBTP01000029.1_Pseudomonas_viridiflava_strain_ICMP_19473_PvrICMP19473_Contig_40,_whole_genome_shotgun_sequence_fragment_1
GTDB_GCF_003071345.1_genomic.phages_lysogenic_sequence#2	GCF_003071345.1	Bacteria	NZ_QCYK01000002.1_Chitinophaga_parva_strain_LY-1_Scaffold2_1,_whole_genome_shotgun_sequence_fragment_4
SPIRE_spire_mag_01958301.phages_lytic_sequence#4	spire_mag_01958301	Bacteria	k141_2506577
GTDB_GCF_017590215.1_genomic.phages_lysogenic	GCF_017590215.1	Bacteria	NZ_JAFFPK010000015.1_Clostridium_sp._CCUG_7971_CCUG_7971_contig_0000015,_whole_genome_shotgun_sequence
GTDB_GCF_002017865.1_genomic.phages_lysogenic_sequence#4	GCF_002017865.1	Bacteria	NZ_MTJN01000002.1_Rhodoferax_fermentans_strain_JCM_7819_contig02,_whole_genome_shotgun_sequence_fragment_31
SPIRE_spire_mag_01364871.phages_lytic_sequence#3	spire_mag_01364871	Bacteria	k119_22282
GTDB_GCA_900552965.1_genomic.phages_lytic	GCA_900552965.1	Bacteria	USBQ01000346.1_uncultured_Prevotella_sp._isolate_UMGS1561_genome_assembly,_contig:_NODE_3016_length_2754_cov_1.84328,_whole_genome_shotgun_sequence
SPIRE_spire_mag_00040298.phages_lytic_sequence#2	spire_mag_00040298	Bacteria	k141_515558
NCBI_GCF_014211955.1_ASM1421195v1_genomic.phages_lysogenic_sequence#2	GCF_014211955.1	Bacteria	NZ_CP060052.1_Croceicoccus_marinus_strain_OT19_chromosome,_complete_genome_fragment_15
SPIRE_spire_mag_01545203.phages_lytic_sequence#7	spire_mag_01545203	Bacteria	k141_744454
SPIRE_spire_mag_02088821.phages_lytic_sequence#8	spire_mag_02088821	Bacteria	k141_2535157
GTDB_GCA_004322265.1_genomic.phages_lysogenic	GCA_004322265.1	Bacteria	SCSZ01000034.1_Patescibacteria_group_bacterium_isolate_FW300_bin.23_FW300_bin.23-40461,_whole_genome_shotgun_sequence
GTDB_GCA_003963015.1_genomic.phages_lytic_sequence#14	GCA_003963015.1	Bacteria	RXJY01000244.1_Rhodocyclaceae_bacterium_isolate_AWTP1-27_sample_1_scaffold_855,_whole_genome_shotgun_sequence
SPIRE_spire_mag_01277688.phages_lytic_sequence#4	spire_mag_01277688	Bacteria	k141_637256
GTDB_GCA_016195825.1_genomic.phages_lytic	GCA_016195825.1	Bacteria	JACPYV010000131.1_Burkholderiales_bacterium_isolate_NC_groundwater_872_Pr1_S2p5_68_21_Montesol18_S2p5_coassembly_scaffold_788329,_whole_genome_shotgun_sequence
GTDB_GCA_903839795.1_genomic.phages_lytic_sequence#5	GCA_903839795.1	Bacteria	CAIMDR010000585.1_uncultured_Methylococcaceae_bacterium_isolate_YR_bin-0336_genome_assembly,_contig:_bin-0336:585/748,_whole_genome_shotgun_sequence
GTDB_GCA_017502435.1_genomic.phages_lytic_sequence#2	GCA_017502435.1	Bacteria	JAFVUZ010000078.1_Lentisphaeria_bacterium_isolate_RGIG5419_Sheep_Colon-4__c325165,_whole_genome_shotgun_sequence
SPIRE_spire_mag_00499879.phages_lytic_sequence#11	spire_mag_00499879	Bacteria	k119_14157
GTDB_GCF_014652635.1_genomic.phages_lysogenic_sequence#3	GCF_014652635.1	Bacteria	NZ_BMZE01000001.1_Devosia_pacifica_strain_KCTC_32437_sequence1,_whole_genome_shotgun_sequence_fragment_6
GTDB_GCF_001282685.1_genomic.phages_lysogenic_sequence#2	GCF_001282685.1	Bacteria	NZ_LN875035.1_Niameybacter_massiliensis_strain_Mt14,_whole_genome_shotgun_sequence_fragment_6
SPIRE_spire_mag_00731212.phages_lytic_sequence#21	spire_mag_00731212	Bacteria	k141_465438
SPIRE_spire_mag_01828064.phages_lytic_sequence#10	spire_mag_01828064	Bacteria	k141_194851
SPIRE_spire_mag_02580608.phages_lytic_sequence#2	spire_mag_02580608	Bacteria	k141_384257
GTDB_GCA_003233115.1_genomic.phages_lytic	GCA_003233115.1	Bacteria	QIKV01000204.1_Oceanospirillales_bacterium_isolate_SZUA-36_Ga0063293_10027031,_whole_genome_shotgun_sequence
SPIRE_spire_mag_00492691.phages_lytic	spire_mag_00492691	Bacteria	k141_2536731
SPIRE_spire_mag_01140593.phages_lytic_sequence#2	spire_mag_01140593	Bacteria	k119_180321
SPIRE_spire_mag_01826103.phages_lytic_sequence#10	spire_mag_01826103	Bacteria	k141_1628955
SPIRE_spire_mag_01109387.phages_lytic_sequence#5	spire_mag_01109387	Bacteria	k141_6620674
SPIRE_spire_mag_01689575.phages_lytic_sequence#4	spire_mag_01689575	Bacteria	k141_157876
SPIRE_spire_mag_00194003.phages_lytic_sequence#12	spire_mag_00194003	Bacteria	k119_6668
SPIRE_spire_mag_00495771.phages_lytic_sequence#2	spire_mag_00495771	Bacteria	k141_414625
GTDB_GCF_014207645.1_genomic.phages_lysogenic	GCF_014207645.1	Bacteria	NZ_JACHHU010000010.1_Thalassotalea_piscium_strain_DSM_26287_Ga0415254_10,_whole_genome_shotgun_sequence_fragment_3
SPIRE_specI_v4_09144.phages_lytic_sequence#7	specI_v4_09144	Bacteria	1898203.SAMN16349711.JAGBKX010000321_Lachnospiraceae_bacterium_isolate_RGIG9209_Water_deer_Rumen-1__c320577,_whole_genome_shotgun_sequence
SPIRE_spire_mag_02383695.phages_lytic_sequence#3	spire_mag_02383695	Bacteria	k141_30516
SPIRE_spire_mag_00033257.phages_lytic_sequence#4	spire_mag_00033257	Bacteria	k133_138850
GTDB_GCF_001938945.1_genomic.phages_lysogenic_sequence#2	GCF_001938945.1	Bacteria	NZ_MKIO01000021.1_Rhizobium_rhizosphaerae_strain_MH17_scaffold10,_whole_genome_shotgun_sequence_fragment_4
GTDB_GCA_012842445.1_genomic.phages_lytic	GCA_012842445.1	Bacteria	DUSW01000076.1_TPA_asm:_Thermoanaerobacterales_bacterium_isolate_AS04akNAM_85_64806_AS04,_whole_genome_shotgun_sequence
GTDB_GCA_015059485.1_genomic.phages_lytic_sequence#2	GCA_015059485.1	Bacteria	SVAH01000033.1_Bacillota_bacterium_isolate_SIG197_NODE_9325_length_3252_cov_13.740472,_whole_genome_shotgun_sequence
SPIRE_specI_v4_00704.phages_lysogenic	specI_v4_00704	Bacteria	153809.SAMEA6951403.CAIWOM010000105_uncultured_proteobacterium_isolate_MJ130820A_bin-350_genome_assembly,_contig:_bin-350:105/324,_whole_genome_shotgun_sequence
SPIRE_spire_mag_00672315.phages_lytic_sequence#6	spire_mag_00672315	Bacteria	k141_1339723
SPIRE_spire_mag_02551604.phages_lytic_sequence#6	spire_mag_02551604	Bacteria	k141_711478
GTDB_GCF_001440395.1_genomic.phages_lysogenic	GCF_001440395.1	Bacteria	NZ_LLXZ01000049.1_Bradyrhizobium_jicamae_strain_PAC68_contig_170,_whole_genome_shotgun_sequence_fragment_1
GTDB_GCA_013298245.1_genomic.phages_lytic	GCA_013298245.1	Bacteria	JAAFHD010000345.1_AlphaPseudomonadota_bacterium_isolate_bin56.metabat.ball.055_WN_AlphaPseudomonadota_1_scaffold_346,_whole_genome_shotgun_sequence
SPIRE_spire_mag_02015607.phages_lytic_sequence#3	spire_mag_02015607	Bacteria	k141_411573
GTDB_GCA_903936775.1_genomic.phages_lytic_sequence#2	GCA_903936775.1	Bacteria	CAIZWU010000352.1_uncultured_bacterium_isolate_Loc090402-4m_bin-0721_genome_assembly,_contig:_bin-0721:352/405,_whole_genome_shotgun_sequence
SPIRE_specI_v4_04033.phages_lysogenic_sequence#2	specI_v4_04033	Bacteria	1757166.SAMEA7202358.CAJFKG010000003_uncultured_Ruminiclostridium_sp._isolate_Chicken_21_mag_11_genome_assembly,_contig:_MAGpy_11413_21_idba_bin_11_fascaffold_86,_whole_genome_shotgun_sequence_fragment_1
GTDB_GCA_002729765.1_genomic.phages_lytic_sequence#2	GCA_002729765.1	Bacteria	PBYV01000077.1_Acidimicrobiaceae_bacterium_isolate_NP20_MHASMcontig_405437,_whole_genome_shotgun_sequence
GTDB_GCA_017964705.1_genomic.phages_lytic_sequence#5	GCA_017964705.1	Bacteria	JAGCRL010000256.1_AlphaPseudomonadota_bacterium_isolate_RGIG10055_Yak_Rumen-1__c2294830,_whole_genome_shotgun_sequence
GTDB_GCA_017469025.1_genomic.phages_lytic_sequence#6	GCA_017469025.1	Bacteria	JAFUHD010000031.1_Clostridia_bacterium_isolate_RGIG4490_Roe_deer_Omasum.Co__c65751,_whole_genome_shotgun_sequence
SPIRE_spire_mag_00523820.phages_lytic_sequence#2	spire_mag_00523820	Bacteria	k141_15998
GTDB_GCA_015065925.1_genomic.phages_lytic	GCA_015065925.1	Bacteria	SVPL01000085.1_Oscillospiraceae_bacterium_isolate_SIG590_NODE_189846_length_6018_cov_3.763198,_whole_genome_shotgun_sequence
GTDB_GCF_000222485.1_genomic.phages_lysogenic_sequence#2	GCF_000222485.1	Bacteria	NC_015914.1_Cyclobacterium_marinum_DSM_745,_complete_sequence_fragment_6
GTDB_GCF_001029105.3_genomic.phages_lysogenic_sequence#2	GCF_001029105.3	Bacteria	NZ_CP011807.3_Pandoraea_faecigallinarum_strain_DSM_23572_chromosome,_complete_genome_fragment_19
NCBI_GCF_012986205.1_ASM1298620v1_genomic.phages_lytic_sequence#6	GCF_012986205.1	Bacteria	NZ_JAAQXT010000027.1_Pseudomonas_nitroreducens_strain_WS_5012_27_8171_92.212,_whole_genome_shotgun_sequence
SPIRE_specI_v4_02459.phages_lytic	specI_v4_02459	Bacteria	100884.SAMN17800892.JAGZJL010000119_Coprobacillus_cateniformis_isolate_L3_129_000G1_dasL3_129_000G1_metabat.metabat.87_L3_129_000G1_scaffold_7344,_whole_genome_shotgun_sequence
GTDB_GCA_903907815.1_genomic.phages_lytic_sequence#2	GCA_903907815.1	Bacteria	CAIVPM010000032.1_uncultured_Chitinophagaceae_bacterium_isolate_Umea1_bin-0343_genome_assembly,_contig:_bin-0343:032/511,_whole_genome_shotgun_sequence
GTDB_GCF_900108175.1_genomic.phages_lysogenic	GCF_900108175.1	Bacteria	NZ_FNVO01000005.1_Thermomonospora_echinospora_strain_DSM_43163,_whole_genome_shotgun_sequence_fragment_6
SPIRE_spire_mag_02718752.phages_lytic	spire_mag_02718752	Bacteria	k141_22148
SPIRE_spire_mag_01583943.phages_lysogenic_sequence#2	spire_mag_01583943	Bacteria	k141_551468_fragment_2
SPIRE_spire_mag_02168720.phages_lytic_sequence#34	spire_mag_02168720	Bacteria	k141_520956
SPIRE_spire_mag_00840765.phages_lytic_sequence#17	spire_mag_00840765	Bacteria	k141_1373237
GTDB_GCA_910578525.1_genomic.phages_lytic_sequence#13	GCA_910578525.1	Bacteria	CAJTRF010000047.1_TPA_asm:_uncultured_Mycoplasmatales_bacterium_isolate_MGBC110633_genome_assembly,_contig:_MGBC110633.47,_whole_genome_shotgun_sequence
SPIRE_spire_mag_01781112.phages_lytic	spire_mag_01781112	Bacteria	k141_138484
GTDB_GCF_001152565.1_genomic.phages_lytic_sequence#2	GCF_001152565.1	Bacteria	NZ_CQAZ01000100.1_Yersinia_pekkanenii_strain_A125KOH2,_whole_genome_shotgun_sequence
NCBI_GCF_002632595.1_ASM263259v1_genomic.phages_lysogenic_sequence#3	GCF_002632595.1	Bacteria	NZ_NIUA01000001.1_Xenorhabdus_szentirmaii_strain_US123_Xszus_1,_whole_genome_shotgun_sequence_fragment_4
GTDB_GCF_001590865.1_genomic.phages_lysogenic_sequence#2	GCF_001590865.1	Bacteria	NZ_BBUY01000005.1_Streptomyces_sp._NBRC_110611,_whole_genome_shotgun_sequence_fragment_3
SPIRE_spire_mag_02731970.phages_lytic	spire_mag_02731970	Bacteria	k141_135904
SPIRE_spire_mag_02494410.phages_lytic	spire_mag_02494410	Bacteria	k141_123378
GTDB_GCA_011053245.1_genomic.phages_lytic_sequence#4	GCA_011053245.1	Bacteria	DRGS01000071.1_TPA_asm:_Phycisphaerales_bacterium_isolate_HyVt-351_HyVt-351_k145_389153,_whole_genome_shotgun_sequence
SPIRE_spire_mag_00336649.phages_lytic_sequence#3	spire_mag_00336649	Bacteria	k119_122814
GTDB_GCF_008831265.1_genomic.phages_lytic	GCF_008831265.1	Bacteria	NZ_VTTH01000014.1_Lacisediminimonas_profundi_strain_CHu64-6-4_Scaffold13_1,_whole_genome_shotgun_sequence
SPIRE_spire_mag_01974007.phages_lytic	spire_mag_01974007	Bacteria	k141_837982
GTDB_GCA_900547205.1_genomic.phages_lytic	GCA_900547205.1	Bacteria	URFY01000086.1_uncultured_Bacteroides_sp._isolate_UMGS963_genome_assembly,_contig:_NODE_93_length_8601_cov_21.0448,_whole_genome_shotgun_sequence
SPIRE_spire_mag_01729809.phages_lytic_sequence#6	spire_mag_01729809	Bacteria	k141_80589
SPIRE_spire_mag_00507587.phages_lytic_sequence#5	spire_mag_00507587	Bacteria	k141_206078
SPIRE_spire_mag_02767047.phages_lysogenic_sequence#2	spire_mag_02767047	Bacteria	k141_81093
SPIRE_spire_mag_02516713.phages_lytic_sequence#3	spire_mag_02516713	Bacteria	k141_32233
SPIRE_spire_mag_00569158.phages_lytic_sequence#2	spire_mag_00569158	Bacteria	k119_9327
SPIRE_spire_mag_00730773.phages_lytic	spire_mag_00730773	Bacteria	k141_326760
SPIRE_spire_mag_02543667.phages_lytic	spire_mag_02543667	Bacteria	k141_607259
SPIRE_spire_mag_00709108.phages_lytic_sequence#2	spire_mag_00709108	Bacteria	k119_140913
SPIRE_spire_mag_01972988.phages_lytic_sequence#8	spire_mag_01972988	Bacteria	k141_1176129
SPIRE_spire_mag_01949813.phages_lytic_sequence#2	spire_mag_01949813	Bacteria	k141_151923
GTDB_GCA_016935035.1_genomic.phages_lytic_sequence#4	GCA_016935035.1	Bacteria	JAFGRR010000592.1_Phycisphaerae_bacterium_isolate_Zod_Metabat.846_k87_11656976,_whole_genome_shotgun_sequence
GTDB_GCF_003231305.1_genomic.phages_lysogenic_sequence#6	GCF_003231305.1	Bacteria	NZ_QKVM01000012.1_Pseudomonas_sichuanensis_strain_WCHPs060039_12,_whole_genome_shotgun_sequence_fragment_1
SPIRE_specI_v4_24008.phages_lysogenic	specI_v4_24008	Bacteria	1660099.SAMN03652442.MEDW01000108_MAG:_Erythrobacter_sp._SCN_62-14_ABS49_C0108,_whole_genome_shotgun_sequence
GTDB_GCF_011064845.1_genomic.phages_lysogenic_sequence#4	GCF_011064845.1	Bacteria	NZ_CP049015.1_Citrobacter_freundii_ATCC_8090_=_MTCC_1658_=_NBRC_12681_strain_ATCC_8090_chromosome,_complete_genome_fragment_7
NCBI_GCF_019972835.1_ASM1997283v1_genomic.phages_lytic_sequence#2	GCF_019972835.1	Bacteria	NZ_BPPB01000033.1_Lactobacillus_laiwuensis_strain_F551-2_contig33,_whole_genome_shotgun_sequence
SPIRE_spire_mag_00880633.phages_lytic_sequence#35	spire_mag_00880633	Bacteria	k141_659183
GTDB_GCA_013151585.1_genomic.phages_lysogenic	GCA_013151585.1	Bacteria	JAADHY010000024.1_Planctomycetes_bacterium_isolate_M_MetaBat.224_contig-127_14840,_whole_genome_shotgun_sequence
SPIRE_spire_mag_02567343.phages_lytic	spire_mag_02567343	Bacteria	k141_333141
SPIRE_spire_mag_02195144.phages_lytic_sequence#29	spire_mag_02195144	Bacteria	k141_173177
GTDB_GCF_002737755.1_genomic.phages_lysogenic_sequence#2	GCF_002737755.1	Bacteria	NZ_PEGH01000009.1_Caulobacter_sp._BP25_tig00000138,_whole_genome_shotgun_sequence_fragment_2
GTDB_GCF_002878485.1_genomic.phages_lysogenic_sequence#2	GCF_002878485.1	Bacteria	NZ_NQYG01000013.1_Pseudomonas_sp._AD21_PseAD21_13,_whole_genome_shotgun_sequence_fragment_1
SPIRE_spire_mag_01714829.phages_lytic_sequence#2	spire_mag_01714829	Bacteria	k141_579655
GTDB_GCA_018646675.1_genomic.phages_lytic	GCA_018646675.1	Bacteria	JABGUH010000004.1_MAG:_Bdellovibrionales_bacterium_isolate_SI034_bin15_k141_1910418,_whole_genome_shotgun_sequence
GTDB_GCF_014196625.1_genomic.phages_lysogenic_sequence#4	GCF_014196625.1	Bacteria	NZ_JACIDZ010000001.1_Martelella_radicis_strain_DSM_28101_Ga0373248_01,_whole_genome_shotgun_sequence_fragment_5
SPIRE_spire_mag_01085807.phages_lytic_sequence#3	spire_mag_01085807	Bacteria	k141_65957
SPIRE_spire_mag_01998800.phages_lytic	spire_mag_01998800	Bacteria	k119_55252
GTDB_GCA_009930325.1_genomic.phages_lytic_sequence#42	GCA_009930325.1	Bacteria	RZYO01000113.1_Spirochaetia_bacterium_isolate_INTA.AUR.017_contig-100_3499,_whole_genome_shotgun_sequence
SPIRE_spire_mag_00053169.phages_lytic_sequence#2	spire_mag_00053169	Bacteria	k133_4071963
SPIRE_spire_mag_01841550.phages_lytic	spire_mag_01841550	Bacteria	k141_2818854
GTDB_GCA_900760615.1_genomic.phages_lytic_sequence#2	GCA_900760615.1	Bacteria	CAAEZP010000011.1_TPA_asm:_Lentisphaeria_bacterium,_isolate_HGM23471,_WGS_project_CAAEZP010000000_data,_contig:_SRS020233_15_k99_5736,_whole_genome_shotgun_sequence
NCBI_GCF_900215415.1_IMG-taxon_2599185153_annotated_assembly_genomic.phages_lysogenic_sequence#2	GCF_900215415.1	Bacteria	NZ_OBEG01000004.1_Nocardia_amikacinitolerans_strain_DSM_45537,_whole_genome_shotgun_sequence_fragment_13
GTDB_GCA_013816645.1_genomic.phages_lytic_sequence#2	GCA_013816645.1	Bacteria	JACDEC010000095.1_Planctomycetes_bacterium_isolate_MGR_bin350_SD2902_NODE_1389_length_9198_cov_1.439974,_whole_genome_shotgun_sequence
SPIRE_spire_mag_01337038.phages_lytic	spire_mag_01337038	Bacteria	k119_175812
NCBI_GCF_003990895.1_ASM399089v1_genomic.phages_lysogenic	GCF_003990895.1	Bacteria	NZ_BHXD01000001.1_Thermosipho_globiformans_strain_JCM_15059_Tglo_001,_whole_genome_shotgun_sequence_fragment_1
GTDB_GCA_007131045.1_genomic.phages_lytic	GCA_007131045.1	Bacteria	SLRI01000379.1_Rhodospirillales_bacterium_isolate_CSSed165cm_57_CSSed16-5cm-216781,_whole_genome_shotgun_sequence
GTDB_GCA_017624175.1_genomic.phages_lytic_sequence#2	GCA_017624175.1	Bacteria	JAGANP010000079.1_Lachnospiraceae_bacterium_isolate_RGIG8606_Water_deer_Cecum.Co__c255040,_whole_genome_shotgun_sequence
SPIRE_spire_mag_00326931.phages_lytic_sequence#51	spire_mag_00326931	Bacteria	k141_900668
SPIRE_spire_mag_00073439.phages_lysogenic	spire_mag_00073439	Bacteria	k119_1229_fragment_2
SPIRE_spire_mag_01750442.phages_lysogenic	spire_mag_01750442	Bacteria	k141_128017_fragment_3
SPIRE_spire_mag_01987918.phages_lytic_sequence#2	spire_mag_01987918	Bacteria	k119_104701
SPIRE_spire_mag_01824992.phages_lytic_sequence#38	spire_mag_01824992	Bacteria	k141_3697300
SPIRE_spire_mag_00097459.phages_lytic_sequence#2	spire_mag_00097459	Bacteria	k141_16274
GTDB_GCA_017443965.1_genomic.phages_lytic	GCA_017443965.1	Bacteria	JAFSXP010000224.1_Oscillospiraceae_bacterium_isolate_RGIG3566_Goat_Rumen.Co__c2852388,_whole_genome_shotgun_sequence
GTDB_GCF_014076495.1_genomic.phages_lysogenic_sequence#4	GCF_014076495.1	Bacteria	NZ_CP043575.1_Comamonas_koreensis_strain_T50-37_chromosome,_complete_genome_fragment_29
GTDB_GCA_016195025.1_genomic.phages_lytic_sequence#3	GCA_016195025.1	Bacteria	JACQAL010000030.1_Bacteroidetes_bacterium_isolate_NC_groundwater_915_Pr1_S-0.2um_41_28_Montesol18-Sp2_coassembly_scaffold_349167,_whole_genome_shotgun_sequence
SPIRE_spire_mag_00981217.phages_lytic_sequence#2	spire_mag_00981217	Bacteria	k141_682227
SPIRE_spire_mag_01821108.phages_lytic	spire_mag_01821108	Bacteria	k141_2977798
NCBI_GCF_902459575.1_LMG_31116_genomic.phages_lytic_sequence#7	GCF_902459575.1	Bacteria	NZ_CABPSD010000034.1_Pandoraea_morbifera_strain_LMG_31116,_whole_genome_shotgun_sequence
SPIRE_spire_mag_02439264.phages_lytic_sequence#2	spire_mag_02439264	Bacteria	k141_1081859
GTDB_GCA_009712635.1_genomic.phages_lysogenic_sequence#5	GCA_009712635.1	Bacteria	WASS01000001.1_MAG:_Hungatella_sp._isolate_SA7853_bin5_NODE_34_length_149358_cov_58.728773,_whole_genome_shotgun_sequence_fragment_4
SPIRE_spire_mag_00530129.phages_lytic_sequence#4	spire_mag_00530129	Bacteria	k141_324058
NCBI_GCF_006542645.1_Aond_1.0_genomic.phages_lysogenic	GCF_006542645.1	Bacteria	NZ_AP019734.1_Alistipes_onderdonkii_subsp._vulgaris_strain_3BBH6_chromosome,_complete_genome_fragment_23
SPIRE_spire_mag_02519818.phages_lysogenic_sequence#3	spire_mag_02519818	Bacteria	k141_257373_fragment_1
SPIRE_spire_mag_01922962.phages_lysogenic	spire_mag_01922962	Bacteria	k141_604380_fragment_3
NCBI_GCF_024346675.1_ASM2434667v1_genomic.phages_lysogenic	GCF_024346675.1	Bacteria	NZ_AP024850.1_Photobacterium_sanguinicancri_strain_CECT_7579_chromosome_1,_complete_sequence_fragment_14
GTDB_GCF_000734965.1_genomic.phages_lytic_sequence#10	GCF_000734965.1	Bacteria	NZ_JMTB01000046.1_Trabulsiella_guamensis_ATCC_49490_GTGU.assembly.046,_whole_genome_shotgun_sequence
SPIRE_spire_mag_02426915.phages_lytic_sequence#3	spire_mag_02426915	Bacteria	k141_212066
GTDB_GCA_003694235.1_genomic.phages_lytic	GCA_003694235.1	Bacteria	RFKO01000176.1_Anaerolineae_bacterium_isolate_J130_k99_310821,_whole_genome_shotgun_sequence
GTDB_GCA_009919265.1_genomic.phages_lytic_sequence#31	GCA_009919265.1	Bacteria	RGCF01000123.1_Bacteroidetes_bacterium_isolate_WB6_2A_118_contig_100_122,_whole_genome_shotgun_sequence
SPIRE_spire_mag_00497148.phages_lytic_sequence#14	spire_mag_00497148	Bacteria	k141_1105308
GTDB_GCA_011525755.1_genomic.phages_lytic	GCA_011525755.1	Bacteria	WYBS01000117.1_Planctomycetaceae_bacterium_isolate_PLA2_k127_172527,_whole_genome_shotgun_sequence
GTDB_GCA_002400445.1_genomic.phages_lytic_sequence#2	GCA_002400445.1	Bacteria	DGQO01000081.1_TPA_asm:_Chitinophagaceae_bacterium_UBA4412_UBA4412_contig_555,_whole_genome_shotgun_sequence
GTDB_GCA_900554375.1_genomic.phages_lytic_sequence#3	GCA_900554375.1	Bacteria	USHK01000192.1_uncultured_Sutterella_sp._isolate_UMGS1718_genome_assembly,_contig:_NODE_5449_length_3710_cov_4.106430,_whole_genome_shotgun_sequence
GTDB_GCA_013822245.1_genomic.phages_lytic	GCA_013822245.1	Bacteria	PNKE01000007.1_Candidatus_Solibacter_sp._isolate_PR.3.38_PR_1001875_11571,_whole_genome_shotgun_sequence
SPIRE_spire_mag_01961551.phages_lytic_sequence#12	spire_mag_01961551	Bacteria	k141_307809
GTDB_GCA_900549235.1_genomic.phages_lysogenic_sequence#2	GCA_900549235.1	Bacteria	URNT01000002.1_uncultured_Clostridium_sp._isolate_UMGS1169_genome_assembly,_contig:_NODE_28_length_158843_cov_13.101979,_whole_genome_shotgun_sequence_fragment_2
SPIRE_spire_mag_02208514.phages_lytic_sequence#2	spire_mag_02208514	Bacteria	k141_1903119
SPIRE_specI_v4_05426.phages_lysogenic	specI_v4_05426	Bacteria	348578.SAMEA4890732.UPYI01000022_uncultured_Porphyromonadaceae_bacterium_isolate_UMGS27_genome_assembly,_contig:_NODE_590_length_41432_cov_8.537299,_whole_genome_shotgun_sequence
NCBI_GCF_003024475.1_ASM302447v1_genomic.phages_lysogenic	GCF_003024475.1	Bacteria	NZ_PVZO01000016.1_Arthrobacter_woluwensis_strain_NM-35_NODE_16_length_81571_cov_70.737513,_whole_genome_shotgun_sequence_fragment_1
SPIRE_spire_mag_01045740.phages_lytic_sequence#4	spire_mag_01045740	Bacteria	k141_275859
GTDB_GCF_001558155.1_genomic.phages_lysogenic_sequence#2	GCF_001558155.1	Bacteria	NZ_LOAS01000032.1_Pseudoruegeria_sabulilitoris_strain_GJMS-35_contig32,_whole_genome_shotgun_sequence_fragment_1
GTDB_GCA_900752305.1_genomic.phages_lytic_sequence#5	GCA_900752305.1	Bacteria	CAADUV010000186.1_TPA_asm:_uncultured_Oscillospiraceae_bacterium,_isolate_HGM13152,_WGS_project_CAADUV010000000_data,_contig:_ERS235584_42_k99_73251,_whole_genome_shotgun_sequence
SPIRE_specI_v4_06866.phages_lytic	specI_v4_06866	Bacteria	1841864.SAMN14913643.JACJJG010000083_Marseilla_massiliensis_strain_An824_An824_NODE_83_length_11329_cov_33.2879,_whole_genome_shotgun_sequence
GTDB_GCA_002689925.1_genomic.phages_lytic_sequence#22	GCA_002689925.1	Bacteria	NZIO01000058.1_Candidatus_Pelagibacter_sp._isolate_MED605_128869,_whole_genome_shotgun_sequence
GTDB_GCF_001424265.1_genomic.phages_lysogenic_sequence#3	GCF_001424265.1	Bacteria	NZ_LMOV01000002.1_Acidovorax_sp._Leaf160_contig_10,_whole_genome_shotgun_sequence_fragment_3
SPIRE_spire_mag_02799999.phages_lytic_sequence#5	spire_mag_02799999	Bacteria	k141_391553
SPIRE_spire_mag_02563012.phages_lytic_sequence#6	spire_mag_02563012	Bacteria	k119_42563
GTDB_GCF_017582745.1_genomic.phages_lytic_sequence#3	GCF_017582745.1	Bacteria	NZ_JAFVIM010000059.1_Massilia_oculi_strain_HYUMC2021_contig59,_whole_genome_shotgun_sequence
SPIRE_spire_mag_00995077.phages_lysogenic	spire_mag_00995077	Bacteria	k141_814233_fragment_1
SPIRE_spire_mag_02438534.phages_lytic_sequence#4	spire_mag_02438534	Bacteria	k141_204597
GTDB_GCA_003550725.1_genomic.phages_lytic	GCA_003550725.1	Bacteria	PUKZ01000131.1_Bacteroidales_bacterium_isolate_B1Sed10_61_B1-Sed10-C67938,_whole_genome_shotgun_sequence
SPIRE_spire_mag_01787080.phages_lysogenic	spire_mag_01787080	Bacteria	k141_134378_fragment_4
SPIRE_specI_v4_10355.phages_lysogenic_sequence#2	specI_v4_10355	Bacteria	1423770.SAMN02369489.AZEZ01000078_Companilactobacillus_mindensis_DSM_14500_NODE_272,_whole_genome_shotgun_sequence_fragment_1
SPIRE_spire_mag_01665138.phages_lytic_sequence#4	spire_mag_01665138	Bacteria	k141_23469
GTDB_GCA_013299175.1_genomic.phages_lysogenic	GCA_013299175.1	Bacteria	JAAFKF010000082.1_Sphaerotilus_sp._isolate_bin69.metabat.ball.156_WN_Sphaerotilus_2_scaffold_82,_whole_genome_shotgun_sequence_fragment_1
GTDB_GCA_009843675.1_genomic.phages_lytic	GCA_009843675.1	Bacteria	VYCZ01000438.1_GammaPseudomonadota_bacterium_isolate_SB0675_bin_28_NODE_3124_length_9154_cov_5.374766,_whole_genome_shotgun_sequence
GTDB_GCF_003339775.1_genomic.phages_lysogenic_sequence#5	GCF_003339775.1	Bacteria	NZ_CP031088.1_Spiroplasma_phoeniceum_P40_chromosome,_complete_genome_fragment_33
NCBI_GCF_019047765.1_ASM1904776v1_genomic.phages_lysogenic_sequence#5	GCF_019047765.1	Bacteria	NZ_CP077262.1_Citrobacter_pasteurii_strain_FDAARGOS_1424_chromosome,_complete_genome_fragment_16
SPIRE_specI_v4_04605.phages_lysogenic_sequence#2	specI_v4_04605	Bacteria	60547.SAMEA2691382.CCNS02000080_Burkholderia_glathei_genome_assembly_Bglat_v1,_contig_contig_B02_47,_whole_genome_shotgun_sequence_fragment_1
SPIRE_spire_mag_02747353.phages_lytic_sequence#4	spire_mag_02747353	Bacteria	k141_50386
GTDB_GCF_002778315.1_genomic.phages_lysogenic	GCF_002778315.1	Bacteria	NZ_NESA01000007.1_Limnohabitans_sp._JirII-31_LimA-JirII-31-C7,_whole_genome_shotgun_sequence_fragment_2
GTDB_GCA_017560145.1_genomic.phages_lytic_sequence#5	GCA_017560145.1	Bacteria	JAFYON010000018.1_Clostridia_bacterium_isolate_RGIG7278_Water_buffalos_Cecum-4__c71222,_whole_genome_shotgun_sequence
GTDB_GCA_900766315.1_genomic.phages_lytic_sequence#8	GCA_900766315.1	Bacteria	CAAFUY010000039.1_TPA_asm:_uncultured_Clostridium_sp.,_isolate_HGM11647,_WGS_project_CAAFUY010000000_data,_contig:_SRS373047_16_k119_3010,_whole_genome_shotgun_sequence
SPIRE_specI_v4_05886.phages_lytic_sequence#2	specI_v4_05886	Bacteria	194923.SAMEA6152823.CADCIX010000065_uncultured_Veillonellaceae_bacterium_isolate_RUG14684_genome_assembly,_contig:_RUG14684_asm_65,_whole_genome_shotgun_sequence
SPIRE_spire_mag_00873101.phages_lytic	spire_mag_00873101	Bacteria	k141_272994
SPIRE_spire_mag_01173405.phages_lytic	spire_mag_01173405	Bacteria	k141_45275
SPIRE_spire_mag_01134126.phages_lytic_sequence#12	spire_mag_01134126	Bacteria	k119_82251
GTDB_GCA_004297345.1_genomic.phages_lytic_sequence#4	GCA_004297345.1	Bacteria	SCTN01000392.1_Aquabacterium_sp._isolate_FW301_bin.9_FW301_bin.9-46872,_whole_genome_shotgun_sequence
SPIRE_spire_mag_02173152.phages_lytic_sequence#43	spire_mag_02173152	Bacteria	k141_824914
SPIRE_spire_mag_00871162.phages_lytic	spire_mag_00871162	Bacteria	k141_2004629
GTDB_GCF_014191725.1_genomic.phages_lysogenic	GCF_014191725.1	Bacteria	NZ_JACHWZ010000024.1_Microbulbifer_rhizosphaerae_strain_CECT_8799_Ga0372436_24,_whole_genome_shotgun_sequence_fragment_2
SPIRE_spire_mag_00333547.phages_lysogenic_sequence#2	spire_mag_00333547	Bacteria	k141_160266_fragment_3
SPIRE_spire_mag_00722083.phages_lytic_sequence#6	spire_mag_00722083	Bacteria	k99_306467
GTDB_GCA_003455555.1_genomic.phages_lytic	GCA_003455555.1	Bacteria	DMQX01000025.1_TPA_asm:_Candidatus_Taylorbacteria_bacterium_isolate_UBA11359_contig_29253,_whole_genome_shotgun_sequence
GTDB_GCA_017503785.1_genomic.phages_lytic	GCA_017503785.1	Bacteria	JAFVSK010000040.1_Clostridia_bacterium_isolate_RGIG5352_Sheep_Colon-3__c1066833,_whole_genome_shotgun_sequence
SPIRE_spire_mag_02158597.phages_lytic_sequence#18	spire_mag_02158597	Bacteria	k141_64729
SPIRE_spire_mag_02186890.phages_lytic_sequence#23	spire_mag_02186890	Bacteria	k141_137708
GTDB_GCF_001434115.1_genomic.phages_lysogenic	GCF_001434115.1	Bacteria	NZ_AZDW01000003.1_Lactobacillus_zymae_DSM_19395_NODE_3,_whole_genome_shotgun_sequence_fragment_1
SPIRE_spire_mag_00000396.phages_lytic_sequence#11	spire_mag_00000396	Bacteria	k141_1835035
SPIRE_spire_mag_02509372.phages_lytic_sequence#11	spire_mag_02509372	Bacteria	k141_445097
SPIRE_spire_mag_02976853.phages_lytic_sequence#3	spire_mag_02976853	Bacteria	k141_78351
SPIRE_spire_mag_02012367.phages_lysogenic_sequence#2	spire_mag_02012367	Bacteria	k141_282316_fragment_1
NCBI_GCF_005144425.1_ASM514442v1_genomic.phages_lysogenic_sequence#3	GCF_005144425.1	Bacteria	NZ_SWKE01000015.1_Agrobacterium_larrymoorei_strain_CFBP5477_CFBP5477_cc_9,_whole_genome_shotgun_sequence_fragment_12
SPIRE_spire_mag_00637667.phages_lysogenic_sequence#3	spire_mag_00637667	Bacteria	k141_223736
SPIRE_spire_mag_01763654.phages_lytic	spire_mag_01763654	Bacteria	k141_1312595
SPIRE_spire_mag_02492282.phages_lytic	spire_mag_02492282	Bacteria	k141_245726
GTDB_GCF_001522865.1_genomic.phages_lytic_sequence#6	GCF_001522865.1	Bacteria	NZ_LOWB01000055.1_Burkholderia_sp._TSV86_TSV86_26,_whole_genome_shotgun_sequence
SPIRE_spire_mag_01186639.phages_lytic	spire_mag_01186639	Bacteria	k141_59557
GTDB_GCF_004766045.1_genomic.phages_lysogenic_sequence#2	GCF_004766045.1	Bacteria	NZ_SPQQ01000010.1_Desulfosporosinus_fructosivorans_strain_63.6F_NODE_10_length_204685_cov_45.200162,_whole_genome_shotgun_sequence_fragment_1
SPIRE_spire_mag_01668277.phages_lysogenic	spire_mag_01668277	Bacteria	k141_1052878_fragment_1
GTDB_GCF_007115095.1_genomic.phages_lysogenic_sequence#6	GCF_007115095.1	Bacteria	NZ_SULH01000008.1_Levilactobacillus_enshiensis_strain_HBUAS57009_Scaffold8,_whole_genome_shotgun_sequence_fragment_3
SPIRE_spire_mag_00061029.phages_lytic_sequence#2	spire_mag_00061029	Bacteria	k141_3059039
SPIRE_spire_mag_01764562.phages_lytic_sequence#5	spire_mag_01764562	Bacteria	k141_945396
SPIRE_spire_mag_00101005.phages_lysogenic	spire_mag_00101005	Bacteria	k141_9890_fragment_7
SPIRE_spire_mag_01704564.phages_lytic_sequence#8	spire_mag_01704564	Bacteria	k141_496676
GTDB_GCF_003635165.1_genomic.phages_lytic_sequence#9	GCF_003635165.1	Bacteria	NZ_ML058672.1_Burkholderia_sp._Nafp2/4-1b_contig_76,_whole_genome_shotgun_sequence
SPIRE_spire_mag_00055015.phages_lytic	spire_mag_00055015	Bacteria	k141_1266250
SPIRE_spire_mag_02170799.phages_lytic_sequence#9	spire_mag_02170799	Bacteria	k141_102338
SPIRE_spire_mag_02858979.phages_lysogenic	spire_mag_02858979	Bacteria	k141_252368_fragment_1
SPIRE_spire_mag_01278905.phages_lytic_sequence#2	spire_mag_01278905	Bacteria	k141_975318
SPIRE_spire_mag_00933058.phages_lytic	spire_mag_00933058	Bacteria	k141_165521
SPIRE_spire_mag_01214591.phages_lytic_sequence#3	spire_mag_01214591	Bacteria	k141_173192
SPIRE_spire_mag_01293053.phages_lytic_sequence#7	spire_mag_01293053	Bacteria	k119_52964
SPIRE_spire_mag_01971900.phages_lytic_sequence#4	spire_mag_01971900	Bacteria	k141_422301
SPIRE_spire_mag_01762244.phages_lysogenic_sequence#4	spire_mag_01762244	Bacteria	k141_2429349_fragment_2
SPIRE_spire_mag_02158651.phages_lytic_sequence#14	spire_mag_02158651	Bacteria	k141_23605
SPIRE_spire_mag_00652479.phages_lytic_sequence#6	spire_mag_00652479	Bacteria	k141_249980
SPIRE_spire_mag_00521728.phages_lytic_sequence#3	spire_mag_00521728	Bacteria	k141_979202
GTDB_GCA_017480795.1_genomic.phages_lysogenic_sequence#2	GCA_017480795.1	Bacteria	JAFURY010000094.1_Succinivibrionaceae_bacterium_isolate_RGIG4771_Roe_deer_Reticulum-2__c2086,_whole_genome_shotgun_sequence
SPIRE_spire_mag_00818865.phages_lytic_sequence#10	spire_mag_00818865	Bacteria	k119_224955
GTDB_GCF_002305895.1_genomic.phages_lysogenic_sequence#2	GCF_002305895.1	Bacteria	NZ_CP022203.1_Corallococcus_macrosporus_DSM_14697_chromosome,_complete_genome_fragment_45
SPIRE_specI_v4_40858.phages_lysogenic	specI_v4_40858	Bacteria	172733.SAMEA7846974.CAJJKI010000002_TPA_asm:_uncultured_Clostridiales_bacterium_isolate_ERR1600683-bin.50_genome_assembly,_contig:_NODE_98_length_147617_cov_17.983695,_whole_genome_shotgun_sequence_fragment_1
GTDB_GCA_900761925.1_genomic.phages_lytic_sequence#3	GCA_900761925.1	Bacteria	CAAFER010000166.1_TPA_asm:_uncultured_Shuttleworthia_sp.,_isolate_HGM12545,_WGS_project_CAAFER010000000_data,_contig:_SRS104400_31_k99_66847,_whole_genome_shotgun_sequence
SPIRE_spire_mag_02747260.phages_lytic_sequence#3	spire_mag_02747260	Bacteria	k141_653734
SPIRE_spire_mag_00490843.phages_lytic	spire_mag_00490843	Bacteria	k141_3355590
SPIRE_specI_v4_23941.phages_lytic_sequence#16	specI_v4_23941	Bacteria	1872125.SAMN16091059.JADQCB010000052_MAG:_Actibacterium_sp._isolate_Soudan_12_2_NODE_6170_length_2854_cov_362.956056,_whole_genome_shotgun_sequence
SPIRE_spire_mag_01950404.phages_lytic_sequence#16	spire_mag_01950404	Bacteria	k119_119268
GTDB_GCA_009782215.1_genomic.phages_lytic_sequence#2	GCA_009782215.1	Bacteria	WRKO01000041.1_Oscillospiraceae_bacterium_isolate_Th196P3bin109_Ga0099364_10021638,_whole_genome_shotgun_sequence
SPIRE_spire_mag_02517784.phages_lysogenic_sequence#2	spire_mag_02517784	Bacteria	k141_62757_fragment_1
SPIRE_specI_v4_01294.phages_lytic_sequence#2	specI_v4_01294	Bacteria	2094150.SAMEA8805222.CAJTRQ010000058_TPA_asm:_Duncaniella_muris_isolate_MGBC112607_genome_assembly,_contig:_MGBC112607.58,_whole_genome_shotgun_sequence
GTDB_GCA_001772335.1_genomic.phages_lytic	GCA_001772335.1	Bacteria	METM01000009.1_Candidate_division_WOR-1_bacterium_RIFCSPHIGHO2_01_FULL_53_15_rifcsphigho2_01_scaffold_20544,_whole_genome_shotgun_sequence
SPIRE_spire_mag_02279763.phages_lytic_sequence#2	spire_mag_02279763	Bacteria	k141_26711
GTDB_GCA_003175915.1_genomic.phages_lytic	GCA_003175915.1	Bacteria	PSRH01000281.1_Candidatus_Melainabacteria_bacterium_isolate_Amazon_FNV_2010_23_1_1_contig_75_5542833_length_5143_multi_14_in_1_out_1,_whole_genome_shotgun_sequence
SPIRE_specI_v4_18955.phages_lysogenic	specI_v4_18955	Bacteria	2026792.SAMN16056149.JAHDQJ010000048_Spirochaetales_bacterium_isolate_SM3-B16.1_k141_61102,_whole_genome_shotgun_sequence_fragment_1
SPIRE_spire_mag_01118987.phages_lytic_sequence#55	spire_mag_01118987	Bacteria	k141_688634
SPIRE_specI_v4_09502.phages_lytic_sequence#2	specI_v4_09502	Bacteria	2049428.SAMN16425662.JADJEI010000009_MAG:_Ignavibacteriales_bacterium_isolate_Aved_18-Q3-R54-62_MAXAC.426_tig00047273-10-200480,_whole_genome_shotgun_sequence
GTDB_GCA_004144175.1_genomic.phages_lysogenic	GCA_004144175.1	Bacteria	SEFT01000023.1_Sphingobacteriales_bacterium_isolate_PMG_265_scaffold_908,_whole_genome_shotgun_sequence_fragment_1
SPIRE_specI_v4_13818.phages_lytic_sequence#4	specI_v4_13818	Bacteria	208544.SAMEA6954979.CAIZER010000308_uncultured_Burkholderiales_bacterium_isolate_MJ_bin-0761_genome_assembly,_contig:_bin-0761:308/647,_whole_genome_shotgun_sequence
SPIRE_spire_mag_00097524.phages_lytic	spire_mag_00097524	Bacteria	k141_213351
GTDB_GCA_900313955.1_genomic.phages_lytic_sequence#3	GCA_900313955.1	Bacteria	OMTP01000026.1_uncultured_Lachnospiraceae_bacterium_isolate_hRUG869_genome_assembly,_contig:_NODE_37196_length_3699_cov_81.9547,_whole_genome_shotgun_sequence
GTDB_GCF_003259955.1_genomic.phages_lysogenic_sequence#2	GCF_003259955.1	Bacteria	NZ_QLMK01000014.1_Falsochrobactrum_ovis_strain_DSM_26720_Ga0215710_114,_whole_genome_shotgun_sequence_fragment_1
SPIRE_specI_v4_00496.phages_lysogenic	specI_v4_00496	Bacteria	34034.SAMEA6944647.CAIJQX010000002_uncultured_delta_proteobacterium_isolate_MJ120702A_bin-359_genome_assembly,_contig:_bin-359:02/34,_whole_genome_shotgun_sequence_fragment_1
SPIRE_spire_mag_01339261.phages_lysogenic	spire_mag_01339261	Bacteria	k141_138293
SPIRE_spire_mag_02526368.phages_lytic_sequence#3	spire_mag_02526368	Bacteria	k141_409449
SPIRE_spire_mag_00522364.phages_lysogenic_sequence#3	spire_mag_00522364	Bacteria	k119_302907
SPIRE_spire_mag_02597441.phages_lytic_sequence#126	spire_mag_02597441	Bacteria	k141_639883
SPIRE_spire_mag_00602233.phages_lytic	spire_mag_00602233	Bacteria	k141_422695
SPIRE_spire_mag_02089037.phages_lytic_sequence#2	spire_mag_02089037	Bacteria	k141_2261817
GTDB_GCA_016718265.1_genomic.phages_lytic_sequence#4	GCA_016718265.1	Bacteria	JADKDZ010000027.1_Uliginosibacterium_sp._isolate_OdNW_18-Q3-R42-56_MAXAC.029_tig00137994-10-59390,_whole_genome_shotgun_sequence
SPIRE_spire_mag_01581081.phages_lytic_sequence#10	spire_mag_01581081	Bacteria	k141_81885
SPIRE_spire_mag_01247655.phages_lytic	spire_mag_01247655	Bacteria	k141_186260
SPIRE_spire_mag_02559044.phages_lysogenic_sequence#2	spire_mag_02559044	Bacteria	k141_1528552
SPIRE_spire_mag_02689742.phages_lytic	spire_mag_02689742	Bacteria	k141_321316
SPIRE_spire_mag_02597441.phages_lytic_sequence#96	spire_mag_02597441	Bacteria	k141_23112
SPIRE_spire_mag_01468827.phages_lytic_sequence#6	spire_mag_01468827	Bacteria	k141_282538
GTDB_GCA_009929855.1_genomic.phages_lytic_sequence#10	GCA_009929855.1	Bacteria	RZZN01000280.1_GammaPseudomonadota_bacterium_isolate_INTA.AUR.070_contig-100_47987,_whole_genome_shotgun_sequence
SPIRE_spire_mag_01822246.phages_lytic_sequence#12	spire_mag_01822246	Bacteria	k141_173032
GTDB_GCA_003501835.1_genomic.phages_lytic_sequence#2	GCA_003501835.1	Bacteria	DNOU01000081.1_TPA_asm:_Anaerolineaceae_bacterium_isolate_UBA8906_contig_52332,_whole_genome_shotgun_sequence
SPIRE_spire_mag_01883138.phages_lytic_sequence#3	spire_mag_01883138	Bacteria	k119_163330
SPIRE_specI_v4_07182.phages_lysogenic	specI_v4_07182	Bacteria	2763667.SAMN15805280.CP060635_Lachnospiraceae_bacterium_NSJ-29_chromosome,_complete_genome_fragment_33
GTDB_GCA_003280185.1_genomic.phages_lysogenic	GCA_003280185.1	Bacteria	QCFP01000002.1_Prochlorococcus_sp._AG-363-L02_Ga0115809_102,_whole_genome_shotgun_sequence_fragment_1
SPIRE_spire_mag_00995425.phages_lytic_sequence#19	spire_mag_00995425	Bacteria	k141_1603828
SPIRE_spire_mag_01309528.phages_lytic	spire_mag_01309528	Bacteria	k141_476029
GTDB_GCA_900751815.1_genomic.phages_lytic_sequence#2	GCA_900751815.1	Bacteria	CAADST010000053.1_TPA_asm:_Bacilli_bacterium,_isolate_HGM10778,_WGS_project_CAADST010000000_data,_contig:_ERS235501_21_k99_25627,_whole_genome_shotgun_sequence
SPIRE_specI_v4_12998.phages_lysogenic	specI_v4_12998	Bacteria	208544.SAMEA6949383.CAIZHQ010000014_uncultured_Burkholderiales_bacterium_isolate_Loc090519-1m_bin-1549_genome_assembly,_contig:_bin-1549:14/26,_whole_genome_shotgun_sequence_fragment_1
SPIRE_spire_mag_02641676.phages_lytic	spire_mag_02641676	Bacteria	k141_82175
SPIRE_spire_mag_01281188.phages_lytic_sequence#2	spire_mag_01281188	Bacteria	k141_168016
GTDB_GCA_014647715.1_genomic.phages_lytic_sequence#2	GCA_014647715.1	Bacteria	BMPS01000035.1_Streptomyces_cinereus_JCM_3040_DNA,_sequence035,_whole_genome_shotgun_sequence
SPIRE_spire_mag_00709449.phages_lysogenic	spire_mag_00709449	Bacteria	k119_233825_fragment_1
SPIRE_spire_mag_01189982.phages_lysogenic	spire_mag_01189982	Bacteria	k141_56246_fragment_1
SPIRE_spire_mag_00503303.phages_lysogenic_sequence#2	spire_mag_00503303	Bacteria	k119_6477_fragment_1
GTDB_GCA_002068355.1_genomic.phages_lytic_sequence#11	GCA_002068355.1	Bacteria	MVZK01000175.1_Synergistetes_bacterium_ADurb.BinA166_BWY99_contig000175,_whole_genome_shotgun_sequence
SPIRE_spire_mag_02660374.phages_lytic	spire_mag_02660374	Bacteria	k141_211801
SPIRE_spire_mag_00054804.phages_lytic_sequence#10	spire_mag_00054804	Bacteria	k141_711294
SPIRE_spire_mag_01987314.phages_lytic_sequence#4	spire_mag_01987314	Bacteria	k119_104839
SPIRE_spire_mag_01107154.phages_lysogenic_sequence#2	spire_mag_01107154	Bacteria	k141_1149876_fragment_1
SPIRE_spire_mag_02393385.phages_lytic_sequence#11	spire_mag_02393385	Bacteria	k141_41022
SPIRE_spire_mag_00730633.phages_lytic_sequence#70	spire_mag_00730633	Bacteria	k141_189885
SPIRE_spire_mag_02591339.phages_lytic_sequence#40	spire_mag_02591339	Bacteria	k141_401110
GTDB_GCF_014851865.1_genomic.phages_lysogenic_sequence#2	GCF_014851865.1	Bacteria	NZ_JACVAM010000002.1_Pseudomonas_sp._PDM16_NODE_2_length_1175081_cov_49.715560,_whole_genome_shotgun_sequence_fragment_2
SPIRE_specI_v4_13530.phages_lysogenic_sequence#2	specI_v4_13530	Bacteria	1219049.SAMD00018690.BBPI01000034_Sphingomonas_parapaucimobilis_NBRC_15100_DNA,_contig:_SP5034,_whole_genome_shotgun_sequence_fragment_1
SPIRE_spire_mag_02015617.phages_lytic_sequence#16	spire_mag_02015617	Bacteria	k141_883229
SPIRE_spire_mag_01883047.phages_lytic_sequence#11	spire_mag_01883047	Bacteria	k119_156371
SPIRE_spire_mag_00910194.phages_lytic	spire_mag_00910194	Bacteria	k141_676924
GTDB_GCF_014235765.1_genomic.phages_lysogenic_sequence#2	GCF_014235765.1	Bacteria	NZ_JACMYH010000001.1_Pseudomonas_baltica_strain_MBT-2_PS60_contig_1,_whole_genome_shotgun_sequence_fragment_1
SPIRE_spire_mag_00195254.phages_lytic	spire_mag_00195254	Bacteria	k141_61367
SPIRE_spire_mag_01371010.phages_lysogenic_sequence#7	spire_mag_01371010	Bacteria	k141_63295
SPIRE_spire_mag_01762193.phages_lytic	spire_mag_01762193	Bacteria	k141_688041
SPIRE_spire_mag_01877228.phages_lysogenic	spire_mag_01877228	Bacteria	k141_2032613
GTDB_GCA_016763895.1_genomic.phages_lytic	GCA_016763895.1	Bacteria	JAESSV010000260.1_MAG:_Magnetovibrio_sp._isolate_NORP296_CoAssembly_3899280,_whole_genome_shotgun_sequence
GTDB_GCF_000266945.1_genomic.phages_lysogenic	GCF_000266945.1	Bacteria	NC_018025.1_Desulfomonile_tiedjei_DSM_6799,_complete_sequence_fragment_33
NCBI_GCF_004116025.1_ASM411602v1_genomic.phages_lysogenic_sequence#2	GCF_004116025.1	Bacteria	NZ_SDFS01000002.1_Bacillus_albus_strain_PG_26_NODE_2_length_1088034_cov_51.3572,_whole_genome_shotgun_sequence_fragment_4
GTDB_GCF_004683885.1_genomic.phages_lysogenic_sequence#4	GCF_004683885.1	Bacteria	NZ_CP038440.1_Brevundimonas_sp._MF30-B_chromosome,_complete_genome_fragment_8
SPIRE_spire_mag_00524664.phages_lytic	spire_mag_00524664	Bacteria	k141_2967350
SPIRE_spire_mag_02305195.phages_lytic_sequence#2	spire_mag_02305195	Bacteria	k119_417700
SPIRE_spire_mag_00878227.phages_lytic	spire_mag_00878227	Bacteria	k141_1025120
SPIRE_spire_mag_02178932.phages_lytic_sequence#8	spire_mag_02178932	Bacteria	k141_316328
SPIRE_spire_mag_00592604.phages_lytic_sequence#3	spire_mag_00592604	Bacteria	k141_175866
GTDB_GCF_016592595.1_genomic.phages_lysogenic_sequence#3	GCF_016592595.1	Bacteria	NZ_AP012977.1_Abyssogena_phaseoliformis_symbiont_OG214_chromosome,_complete_genome_fragment_28
SPIRE_spire_mag_01750724.phages_lysogenic	spire_mag_01750724	Bacteria	k141_1014981
SPIRE_spire_mag_00140758.phages_lytic	spire_mag_00140758	Bacteria	k141_1393194
SPIRE_spire_mag_02521839.phages_lytic_sequence#4	spire_mag_02521839	Bacteria	k141_84235
SPIRE_spire_mag_02505827.phages_lytic	spire_mag_02505827	Bacteria	k141_821633
SPIRE_spire_mag_02223327.phages_lytic_sequence#130	spire_mag_02223327	Bacteria	k141_1312695
GTDB_GCF_900609055.1_genomic.phages_lysogenic_sequence#2	GCF_900609055.1	Bacteria	NZ_UXAW01000067.1_Xinfangfangia_humi_strain_CIP_111625,_whole_genome_shotgun_sequence_fragment_1
GTDB_GCF_008275125.1_genomic.phages_lysogenic	GCF_008275125.1	Bacteria	NZ_CP043473.1_Chromobacterium_paludis_strain_IIBBL_257-1_chromosome,_complete_genome_fragment_12
NCBI_GCF_023227745.1_ASM2322774v1_genomic.phages_lysogenic_sequence#2	GCF_023227745.1	Bacteria	NZ_JALKBX010000014.1_Natroniella_acetigena_strain_Z-7937_Nacet_14,_whole_genome_shotgun_sequence_fragment_1
GTDB_GCA_903926465.1_genomic.phages_lysogenic_sequence#2	GCA_903926465.1	Bacteria	CAIYJE010000023.1_uncultured_Planctomycetales_bacterium_isolate_Umea_bin-02666_genome_assembly,_contig:_bin-02666:023/207,_whole_genome_shotgun_sequence_fragment_2
SPIRE_spire_mag_00274262.phages_lytic_sequence#35	spire_mag_00274262	Bacteria	k119_321075
GTDB_GCF_902498785.1_genomic.phages_lysogenic_sequence#2	GCF_902498785.1	Bacteria	NZ_LR701494.1_Sphingomonas_sp._EC-HK361_isolate_SPHINGO361,_whole_genome_shotgun_sequence_fragment_13
SPIRE_spire_mag_02173525.phages_lytic_sequence#2	spire_mag_02173525	Bacteria	k141_92350
GTDB_GCF_001870735.1_genomic.phages_lytic_sequence#2	GCF_001870735.1	Bacteria	NZ_MORL01000083.1_Arsenicibacter_rosenii_strain_SM-1_scaffold83,_whole_genome_shotgun_sequence
GTDB_GCF_014076415.1_genomic.phages_lysogenic_sequence#3	GCF_014076415.1	Bacteria	NZ_CP043568.1_Comamonas_testosteroni_strain_T5-67_chromosome,_complete_genome_fragment_9
SPIRE_spire_mag_01600513.phages_lysogenic	spire_mag_01600513	Bacteria	k141_444346_fragment_1
GTDB_GCA_003485905.1_genomic.phages_lytic_sequence#4	GCA_003485905.1	Bacteria	DNHK01000026.1_TPA_asm:_GammaPseudomonadota_bacterium_isolate_UBA10349_contig_264169,_whole_genome_shotgun_sequence
GTDB_GCA_017504625.1_genomic.phages_lytic	GCA_017504625.1	Bacteria	JAFVQU010000018.1_Clostridia_bacterium_isolate_RGIG5310_Sheep_Colon-2__c397368,_whole_genome_shotgun_sequence
SPIRE_spire_mag_02172021.phages_lytic_sequence#2	spire_mag_02172021	Bacteria	k141_868592
SPIRE_specI_v4_03908.phages_lysogenic	specI_v4_03908	Bacteria	1896200.SAMN05720488.NSGY01000001_Fibrobacter_sp._NR9_Ga0136299_11,_whole_genome_shotgun_sequence_fragment_17
SPIRE_specI_v4_05060.phages_lysogenic	specI_v4_05060	Bacteria	1761782.SAMN04487773.FOYH01000001_Enterobacter_sp._kpr-6_genome_assembly,_contig:_Ga0059124_101,_whole_genome_shotgun_sequence_fragment_2
SPIRE_spire_mag_00426693.phages_lytic	spire_mag_00426693	Bacteria	k141_332953
GTDB_GCA_015222055.1_genomic.phages_lysogenic	GCA_015222055.1	Bacteria	JADFUR010000096.1_Bacteroidetes_bacterium_isolate_C4.bin.5_k83_2450888,_whole_genome_shotgun_sequence_fragment_1
SPIRE_specI_v4_40052.phages_lysogenic	specI_v4_40052	Bacteria	297314.SAMEA8805515.CAJUDN010000003_TPA_asm:_uncultured_Lachnospiraceae_bacterium_isolate_MGBC131109_genome_assembly,_contig:_MGBC131109.3,_whole_genome_shotgun_sequence_fragment_1
SPIRE_spire_mag_01309409.phages_lytic	spire_mag_01309409	Bacteria	k141_785222
SPIRE_spire_mag_01776037.phages_lytic_sequence#2	spire_mag_01776037	Bacteria	k141_61789
SPIRE_spire_mag_01720512.phages_lytic_sequence#11	spire_mag_01720512	Bacteria	k141_1595725
GTDB_GCA_003978875.1_genomic.phages_lysogenic_sequence#2	GCA_003978875.1	Bacteria	QNXQ01000213.1_Aquifex_sp._isolate_MAG_11_Ga0232635_1001027,_whole_genome_shotgun_sequence
SPIRE_specI_v4_02247.phages_lytic_sequence#3	specI_v4_02247	Bacteria	166587.SAMEA6952365.CAIOHJ010000206_uncultured_Chloroflexi_bacterium_isolate_LaPlata-b_bin-2647_genome_assembly,_contig:_bin-2647:206/404,_whole_genome_shotgun_sequence
GTDB_GCF_002563895.1_genomic.phages_lysogenic	GCF_002563895.1	Bacteria	NZ_PDJB01000001.1_Pseudomonas_lurida_strain_LMG_21995_Ga0070647_11,_whole_genome_shotgun_sequence_fragment_10
GTDB_GCA_018668475.1_genomic.phages_lytic	GCA_018668475.1	Bacteria	JABJCZ010000447.1_MAG:_AlphaPseudomonadota_bacterium_isolate_SI073_bin67_k141_2315543,_whole_genome_shotgun_sequence
SPIRE_spire_mag_00057536.phages_lytic_sequence#4	spire_mag_00057536	Bacteria	k141_429511
GTDB_GCF_900167265.1_genomic.phages_lysogenic_sequence#4	GCF_900167265.1	Bacteria	NZ_FUWT01000003.1_Clostridium_tetani_strain_ATCC_19406,_whole_genome_shotgun_sequence_fragment_3
SPIRE_spire_mag_02506950.phages_lytic	spire_mag_02506950	Bacteria	k141_239882
SPIRE_spire_mag_00194003.phages_lytic_sequence#22	spire_mag_00194003	Bacteria	k119_21657
SPIRE_spire_mag_00423478.phages_lytic_sequence#13	spire_mag_00423478	Bacteria	k141_242678
SPIRE_spire_mag_00563121.phages_lytic	spire_mag_00563121	Bacteria	k141_582292
NCBI_GCF_947251515.1_idSicFerr1.Wolbachia_sp_1.1_genomic.phages_lysogenic	GCF_947251515.1	Bacteria	NZ_OX366370.1_Wolbachia_endosymbiont_(group_A)_of_Sicus_ferrugineus_isolate_26569_chromosome_1,_complete_sequence_fragment_24
SPIRE_spire_mag_01777083.phages_lytic	spire_mag_01777083	Bacteria	k141_80495
GTDB_GCA_014381465.1_genomic.phages_lytic	GCA_014381465.1	Bacteria	JACNLP010000016.1_Flavobacteriales_bacterium_isolate_NIOZ-UU86_NIOZ-UU_NODE_14614_length_6606_cov_20.7585,_whole_genome_shotgun_sequence
SPIRE_spire_mag_01755639.phages_lysogenic	spire_mag_01755639	Bacteria	k141_581419
SPIRE_spire_mag_02564689.phages_lytic_sequence#3	spire_mag_02564689	Bacteria	k141_599039
SPIRE_spire_mag_00056713.phages_lysogenic	spire_mag_00056713	Bacteria	k141_1468476_fragment_3
SPIRE_specI_v4_39079.phages_lytic	specI_v4_39079	Bacteria	1953111.SAMN06455312.DLMI01000249_MAG_TPA_asm:_Acidobacteria_bacterium_UBA7540_UBA7540_contig_12117,_whole_genome_shotgun_sequence
SPIRE_spire_mag_01714130.phages_lytic	spire_mag_01714130	Bacteria	k141_1432608
SPIRE_spire_mag_00586771.phages_lytic	spire_mag_00586771	Bacteria	k141_1073030
GTDB_GCF_900104185.1_genomic.phages_lysogenic_sequence#2	GCF_900104185.1	Bacteria	NZ_FNIZ01000008.1_Halobacillus_aidingensis_strain_CGMCC_1.3703,_whole_genome_shotgun_sequence_fragment_1
SPIRE_specI_v4_07581.phages_lysogenic	specI_v4_07581	Bacteria	194843.SAMEA6952116.CAISJJ010000051_uncultured_Bacteroidales_bacterium_isolate_Ja1_bin-1976_genome_assembly,_contig:_bin-1976:051/547,_whole_genome_shotgun_sequence_fragment_1
GTDB_GCA_903884065.1_genomic.phages_lytic	GCA_903884065.1	Bacteria	CAISDL010000095.1_uncultured_actinobacterium_isolate_Loclat_bin-15077_genome_assembly,_contig:_bin-15077:095/166,_whole_genome_shotgun_sequence
GTDB_GCF_018100925.1_genomic.phages_lytic_sequence#2	GCF_018100925.1	Bacteria	NZ_JAGJEH010000023.1_Pseudoalteromonas_luteoviolacea_strain_MMG009_assembly_contig_23,_whole_genome_shotgun_sequence
GTDB_GCA_009774615.1_genomic.phages_lytic_sequence#6	GCA_009774615.1	Bacteria	VSOC01000159.1_MAG:_Lachnospiraceae_bacterium_isolate_S9743_S8_spades_bin.10_S9743_S8_bin.10_contig_159,_whole_genome_shotgun_sequence
SPIRE_spire_mag_01620627.phages_lytic_sequence#16	spire_mag_01620627	Bacteria	k141_188071
GTDB_GCA_902574725.1_genomic.phages_lytic	GCA_902574725.1	Bacteria	CACGPA010000046.1_uncultured_Pelagibacteraceae_bacterium_isolate_AG-422-N22_genome_assembly,_contig:_AG-422-N22_NODE_46,_whole_genome_shotgun_sequence
GTDB_GCA_905215145.1_genomic.phages_lytic_sequence#30	GCA_905215145.1	Bacteria	CAJMOW010000138.1_TPA_asm:_uncultured_bacterium_isolate_ERR321470-bin.8_genome_assembly,_contig:_NODE_1997_length_3980_cov_1.24229,_whole_genome_shotgun_sequence
SPIRE_spire_mag_02401743.phages_lytic_sequence#4	spire_mag_02401743	Bacteria	k141_701028
SPIRE_spire_mag_02504999.phages_lytic_sequence#2	spire_mag_02504999	Bacteria	k141_289080
GTDB_GCF_001591705.1_genomic.phages_lysogenic	GCF_001591705.1	Bacteria	NZ_BCVK01000005.1_Lactococcus_lactis_subsp._cremoris_NBRC_100676,_whole_genome_shotgun_sequence_fragment_1
GTDB_GCF_015674855.1_genomic.phages_lysogenic	GCF_015674855.1	Bacteria	NZ_JADMLG010000008.1_Nocardia_sp._NEAU-351_Scaffold8,_whole_genome_shotgun_sequence_fragment_9
GTDB_GCA_017466905.1_genomic.phages_lytic	GCA_017466905.1	Bacteria	JAFTTE010000077.1_Clostridia_bacterium_isolate_RGIG4127_Roe_deer_Colon-1__c377766,_whole_genome_shotgun_sequence
GTDB_GCA_900768465.1_genomic.phages_lysogenic	GCA_900768465.1	Bacteria	CAAGCY010000013.1_TPA_asm:_AlphaPseudomonadota_bacterium,_isolate_HGM16787,_WGS_project_CAAGCY010000000_data,_contig:_SRS476139_58_k119_129665,_whole_genome_shotgun_sequence_fragment_1
SPIRE_spire_mag_01122203.phages_lytic	spire_mag_01122203	Bacteria	k141_479776
GTDB_GCA_001603425.1_genomic.phages_lytic_sequence#2	GCA_001603425.1	Bacteria	LUYZ01000018.1_Bacteroidales_bacterium_Bact_08_Bact_08_contig_13215,_whole_genome_shotgun_sequence
SPIRE_spire_mag_01584243.phages_lytic_sequence#3	spire_mag_01584243	Bacteria	k141_785418
GTDB_GCF_001008345.1_genomic.phages_lytic_sequence#4	GCF_001008345.1	Bacteria	NZ_LAQS01000130.1_Streptomyces_showdoensis_strain_ATCC_15227_ATCC_15227_cotig_148,_whole_genome_shotgun_sequence
SPIRE_spire_mag_01959033.phages_lytic_sequence#4	spire_mag_01959033	Bacteria	k141_452615
GTDB_GCA_016838895.1_genomic.phages_lysogenic	GCA_016838895.1	Bacteria	JAEKNU010000127.1_Chloroflexi_bacterium_isolate_bin_128_NODE_3780_length_7568_cov_22.097984,_whole_genome_shotgun_sequence
GTDB_GCF_010179735.1_genomic.phages_lytic_sequence#3	GCF_010179735.1	Bacteria	NZ_JAAEEH010000071.1_Anaerotalea_alkaliphila_strain_F-3ap_NODE_71_length_4802_cov_68.445561,_whole_genome_shotgun_sequence
GTDB_GCA_018711035.1_genomic.phages_lytic_sequence#12	GCA_018711035.1	Bacteria	DVIU01000101.1_MAG_TPA_asm:_Candidatus_Scatousia_excrementigallinarum_isolate_6276_CHK98__C151394_L8522_ERR2241824,_whole_genome_shotgun_sequence
SPIRE_spire_mag_00518318.phages_lytic_sequence#39	spire_mag_00518318	Bacteria	k141_368248
SPIRE_spire_mag_01050564.phages_lysogenic_sequence#5	spire_mag_01050564	Bacteria	k141_170402_fragment_1
SPIRE_spire_mag_01632322.phages_lytic_sequence#3	spire_mag_01632322	Bacteria	k141_559523
GTDB_GCF_018986435.1_genomic.phages_lytic_sequence#6	GCF_018986435.1	Bacteria	NZ_JAHMIN010000081.1_Hahella_sp._HN01_scaffold_80,_whole_genome_shotgun_sequence
NCBI_GCF_022559585.1_ASM2255958v1_genomic.phages_lysogenic_sequence#8	GCF_022559585.1	Bacteria	NZ_CP087114.1_Bartonella_machadoae_strain_46A_chromosome,_complete_genome_fragment_28
GTDB_GCA_017940255.1_genomic.phages_lysogenic	GCA_017940255.1	Bacteria	JAGAZB010000009.1_MAG:_Treponema_sp._isolate_RGIG8904_Water_deer_Omasum.Co__c127917,_whole_genome_shotgun_sequence_fragment_2
SPIRE_spire_mag_01040897.phages_lytic_sequence#4	spire_mag_01040897	Bacteria	k141_286203
SPIRE_spire_mag_01823053.phages_lytic	spire_mag_01823053	Bacteria	k141_433868
SPIRE_spire_mag_01574858.phages_lytic_sequence#2	spire_mag_01574858	Bacteria	k141_629695
SPIRE_specI_v4_14420.phages_lytic	specI_v4_14420	Bacteria	165186.SAMEA6150715.CACZFN010000033_uncultured_Ruminococcus_sp._isolate_RUG12579_genome_assembly,_contig:_RUG12579_asm_33,_whole_genome_shotgun_sequence
GTDB_GCA_017431585.1_genomic.phages_lytic	GCA_017431585.1	Bacteria	JAFRKU010000039.1_Bacterium_isolate_RGIG2560_Goat_Jejunum.Co__c436967,_whole_genome_shotgun_sequence
SPIRE_spire_mag_02183548.phages_lysogenic_sequence#6	spire_mag_02183548	Bacteria	k141_13485_fragment_1
GTDB_GCA_003725585.1_genomic.phages_lysogenic	GCA_003725585.1	Bacteria	RJMB01000009.1_Nocardiopsaceae_bacterium_YIM_96095_Scaffold9,_whole_genome_shotgun_sequence_fragment_1
SPIRE_spire_mag_01099795.phages_lytic_sequence#10	spire_mag_01099795	Bacteria	k141_2529663
SPIRE_specI_v4_23755.phages_lysogenic	specI_v4_23755	Bacteria	2044939.SAMN16927239.JAEDFU010000001_MAG:_Clostridia_bacterium_isolate_MAG092_NODE_78_length_107828_cov_9.487274,_whole_genome_shotgun_sequence_fragment_1
GTDB_GCA_000955795.1_genomic.phages_lysogenic	GCA_000955795.1	Bacteria	JYOB01000006.1_Burkholderiaceae_bacterium_26_contig6,_whole_genome_shotgun_sequence_fragment_2
SPIRE_spire_mag_02972879.phages_lytic_sequence#2	spire_mag_02972879	Bacteria	k141_70203
SPIRE_spire_mag_02747204.phages_lytic_sequence#13	spire_mag_02747204	Bacteria	k141_45050
SPIRE_spire_mag_00726903.phages_lytic_sequence#5	spire_mag_00726903	Bacteria	k141_294023
SPIRE_spire_mag_01112665.phages_lytic_sequence#35	spire_mag_01112665	Bacteria	k141_4845828
NCBI_GCF_001274875.1_ASM127487v1_genomic.phages_lysogenic_sequence#4	GCF_001274875.1	Bacteria	NZ_CP010899.1_Spiroplasma_kunkelii_CR2-3x_chromosome,_complete_genome_fragment_16
GTDB_GCF_900104095.1_genomic.phages_lysogenic_sequence#2	GCF_900104095.1	Bacteria	NZ_FNJO01000009.1_Ralstonia_sp._25mfcol4.1,_whole_genome_shotgun_sequence_fragment_2
SPIRE_spire_mag_01876476.phages_lytic_sequence#2	spire_mag_01876476	Bacteria	k141_2673495
GTDB_GCA_905612505.1_genomic.phages_lysogenic	GCA_905612505.1	Bacteria	CAJQSH010000031.1_uncultured_Candidatus_Pelagibacter_sp._isolate_RIS_SAG_29_genome_assembly,_contig:_c_000000002153,_whole_genome_shotgun_sequence_fragment_1
SPIRE_spire_mag_00872152.phages_lytic_sequence#26	spire_mag_00872152	Bacteria	k141_1372493
SPIRE_spire_mag_02694090.phages_lysogenic	spire_mag_02694090	Bacteria	k141_19939_fragment_1
SPIRE_spire_mag_02697138.phages_lysogenic	spire_mag_02697138	Bacteria	k119_115354
SPIRE_specI_v4_28651.phages_lytic_sequence#13	specI_v4_28651	Bacteria	2024855.SAMN13893731.JAAYEH010000350_MAG:_Rhodopirellula_sp._isolate_AS06rmzACSIP_8_391287_AS06,_whole_genome_shotgun_sequence
SPIRE_spire_mag_02178418.phages_lytic_sequence#3	spire_mag_02178418	Bacteria	k141_317374
GTDB_GCA_017505705.1_genomic.phages_lysogenic	GCA_017505705.1	Bacteria	JAFVOS010000004.1_AlphaPseudomonadota_bacterium_isolate_RGIG5256_Sheep_Colon-1__c171516,_whole_genome_shotgun_sequence_fragment_1
SPIRE_spire_mag_00840542.phages_lysogenic	spire_mag_00840542	Bacteria	k141_644795_fragment_1
SPIRE_spire_mag_00825412.phages_lytic	spire_mag_00825412	Bacteria	k141_6804
SPIRE_spire_mag_01597989.phages_lytic_sequence#2	spire_mag_01597989	Bacteria	k119_15152
GTDB_GCF_015277875.1_genomic.phages_lysogenic	GCF_015277875.1	Bacteria	NZ_CP063814.1_Microbacterium_sp._A18JL200_chromosome,_complete_genome_fragment_30
SPIRE_spire_mag_00000285.phages_lytic_sequence#2	spire_mag_00000285	Bacteria	k141_317420
SPIRE_specI_v4_34708.phages_lytic_sequence#2	specI_v4_34708	Bacteria	2030927.SAMN10183703.SFOK01000063_MAG:_Bacteroidales_bacterium_isolate_W3P13.032_Contig2510,_whole_genome_shotgun_sequence
GTDB_GCA_003249255.1_genomic.phages_lytic	GCA_003249255.1	Bacteria	QKJP01000058.1_Bacteroidales_bacterium_isolate_SZUA-609_scaffold_165595,_whole_genome_shotgun_sequence
GTDB_GCA_017577285.1_genomic.phages_lytic_sequence#9	GCA_017577285.1	Bacteria	PITV01000171.1_Clostridiales_bacterium_isolate_ZC3RG03_NODE_173_length_5280_cov_3.35688,_whole_genome_shotgun_sequence
SPIRE_spire_mag_01818870.phages_lytic_sequence#2	spire_mag_01818870	Bacteria	k119_56654
SPIRE_spire_mag_02976550.phages_lytic_sequence#4	spire_mag_02976550	Bacteria	k141_167037
GTDB_GCF_011758765.1_genomic.phages_lysogenic	GCF_011758765.1	Bacteria	NZ_JAANOU010000001.1_Amycolatopsis_viridis_strain_DSM_45668_Ga0197555_01,_whole_genome_shotgun_sequence_fragment_63
GTDB_GCA_003694905.1_genomic.phages_lysogenic	GCA_003694905.1	Bacteria	RFJM01000115.1_Caldilineae_bacterium_isolate_J102_k99_239024,_whole_genome_shotgun_sequence
SPIRE_specI_v4_40002.phages_lytic	specI_v4_40002	Bacteria	529385.SAMEA8805564.CAJUHZ010000046_TPA_asm:_uncultured_Bilophila_sp._isolate_MGBC136875_genome_assembly,_contig:_MGBC136875.46,_whole_genome_shotgun_sequence
GTDB_GCF_002208135.1_genomic.phages_lysogenic_sequence#2	GCF_002208135.1	Bacteria	NZ_CP021646.1_Pseudoalteromonas_piscicida_strain_DE2-B_chromosome_1,_complete_sequence_fragment_28
SPIRE_spire_mag_01762426.phages_lytic_sequence#3	spire_mag_01762426	Bacteria	k141_5317811
SPIRE_spire_mag_00012705.phages_lytic_sequence#3	spire_mag_00012705	Bacteria	k141_14277
SPIRE_spire_mag_01946601.phages_lytic_sequence#4	spire_mag_01946601	Bacteria	k141_722586
SPIRE_spire_mag_01958043.phages_lytic_sequence#5	spire_mag_01958043	Bacteria	k141_1025677
SPIRE_spire_mag_02582259.phages_lytic	spire_mag_02582259	Bacteria	k141_102782
GTDB_GCA_017621905.1_genomic.phages_lytic_sequence#2	GCA_017621905.1	Bacteria	JAGASC010000308.1_Roseburia_sp._isolate_RGIG8723_Water_deer_Colon-4__c282950,_whole_genome_shotgun_sequence
SPIRE_spire_mag_02522574.phages_lysogenic	spire_mag_02522574	Bacteria	k141_230726_fragment_1
SPIRE_specI_v4_19989.phages_lytic_sequence#3	specI_v4_19989	Bacteria	2715253.SAMN17496170.JAFMIU010000085_Pirellulales_bacterium_isolate_DEBay_Sum019D_L_G_105_NODE_3915_length_14953_cov_15.154719,_whole_genome_shotgun_sequence
GTDB_GCA_017406805.1_genomic.phages_lytic_sequence#2	GCA_017406805.1	Bacteria	JAFQXU010000023.1_Clostridia_bacterium_isolate_RGIG2248_Goat_Duodenum-1__c173521,_whole_genome_shotgun_sequence
GTDB_GCF_003268395.1_genomic.phages_lytic_sequence#16	GCF_003268395.1	Bacteria	NZ_LQXQ01000048.1_Acinetobacter_sp._CFCC_10889_contig00049,_whole_genome_shotgun_sequence
SPIRE_spire_mag_00193519.phages_lytic	spire_mag_00193519	Bacteria	k119_112586
SPIRE_spire_mag_02510536.phages_lytic_sequence#4	spire_mag_02510536	Bacteria	k141_1164612
SPIRE_spire_mag_00554356.phages_lytic	spire_mag_00554356	Bacteria	k119_107153
SPIRE_spire_mag_01320644.phages_lytic_sequence#2	spire_mag_01320644	Bacteria	k141_25220
SPIRE_spire_mag_00520682.phages_lytic_sequence#6	spire_mag_00520682	Bacteria	k141_13199
SPIRE_spire_mag_02523289.phages_lytic_sequence#14	spire_mag_02523289	Bacteria	k141_770272
SPIRE_spire_mag_01839502.phages_lytic	spire_mag_01839502	Bacteria	k141_2831
GTDB_GCF_012843875.1_genomic.phages_lytic_sequence#3	GCF_012843875.1	Bacteria	NZ_JABAFY010000066.1_Desulfovibrio_piger_strain_PG-251-APC-1_Contig_66,_whole_genome_shotgun_sequence
SPIRE_spire_mag_00520986.phages_lytic	spire_mag_00520986	Bacteria	k141_765350
SPIRE_spire_mag_02408107.phages_lytic_sequence#3	spire_mag_02408107	Bacteria	k141_225900
SPIRE_spire_mag_02412638.phages_lysogenic	spire_mag_02412638	Bacteria	k141_595515
SPIRE_spire_mag_01824640.phages_lytic_sequence#8	spire_mag_01824640	Bacteria	k141_3329401
SPIRE_spire_mag_01722349.phages_lytic	spire_mag_01722349	Bacteria	k141_575639
SPIRE_spire_mag_01775938.phages_lytic_sequence#24	spire_mag_01775938	Bacteria	k141_178186
SPIRE_spire_mag_00405766.phages_lytic_sequence#3	spire_mag_00405766	Bacteria	k119_84983
SPIRE_spire_mag_02410130.phages_lytic_sequence#14	spire_mag_02410130	Bacteria	k141_481758
SPIRE_spire_mag_01680719.phages_lytic_sequence#2	spire_mag_01680719	Bacteria	k141_207032
SPIRE_spire_mag_00137309.phages_lysogenic_sequence#2	spire_mag_00137309	Bacteria	k141_343075_fragment_1
GTDB_GCF_014202895.1_genomic.phages_lysogenic	GCF_014202895.1	Bacteria	NZ_JACHHV010000007.1_Lactovum_miscens_strain_DSM_14925_Ga0415255_07,_whole_genome_shotgun_sequence_fragment_1
SPIRE_spire_mag_01256406.phages_lysogenic_sequence#2	spire_mag_01256406	Bacteria	k119_112467_fragment_1
GTDB_GCA_002170165.1_genomic.phages_lytic_sequence#4	GCA_002170165.1	Bacteria	NHFY01000098.1_Flavobacteriales_bacterium_TMED123_131936,_whole_genome_shotgun_sequence
SPIRE_spire_mag_01662041.phages_lysogenic_sequence#2	spire_mag_01662041	Bacteria	k141_495589_fragment_3
SPIRE_spire_mag_01779183.phages_lysogenic	spire_mag_01779183	Bacteria	k141_1384516_fragment_1
SPIRE_specI_v4_05785.phages_lytic_sequence#2	specI_v4_05785	Bacteria	2044939.SAMN18359807.JAGHGF010000081_Clostridia_bacterium_isolate_MAG.235_k127_1676207,_whole_genome_shotgun_sequence
SPIRE_spire_mag_01716690.phages_lytic	spire_mag_01716690	Bacteria	k141_1216441
GTDB_GCA_003575245.1_genomic.phages_lytic_sequence#64	GCA_003575245.1	Bacteria	NMQN01000681.1_MAG:_Candidatus_Atribacteria_bacterium_1244-E10-H5-B2_E10H5_C620,_whole_genome_shotgun_sequence
SPIRE_spire_mag_01195302.phages_lysogenic	spire_mag_01195302	Bacteria	k141_181416_fragment_1
GTDB_GCA_003151855.1_genomic.phages_lysogenic_sequence#3	GCA_003151855.1	Bacteria	PLYV01000143.1_Verrucomicrobia_subdivision_3_bacterium_isolate_palsa_1443_73.20120700_P3D.225_contig_91673,_whole_genome_shotgun_sequence
SPIRE_spire_mag_02524843.phages_lytic_sequence#21	spire_mag_02524843	Bacteria	k141_844867
SPIRE_spire_mag_00983560.phages_lytic_sequence#2	spire_mag_00983560	Bacteria	k141_1366995
SPIRE_spire_mag_01764988.phages_lytic_sequence#10	spire_mag_01764988	Bacteria	k141_537241
SPIRE_spire_mag_00273623.phages_lytic_sequence#6	spire_mag_00273623	Bacteria	k141_916814
SPIRE_spire_mag_01781493.phages_lytic	spire_mag_01781493	Bacteria	k141_144246
SPIRE_spire_mag_00520728.phages_lytic_sequence#2	spire_mag_00520728	Bacteria	k141_25936
SPIRE_spire_mag_01948395.phages_lytic_sequence#3	spire_mag_01948395	Bacteria	k141_376833
SPIRE_spire_mag_00485937.phages_lysogenic_sequence#2	spire_mag_00485937	Bacteria	k141_47508_fragment_1
SPIRE_specI_v4_07439.phages_lysogenic	specI_v4_07439	Bacteria	297314.SAMEA8805338.CAJTYQ010000003_TPA_asm:_uncultured_Lachnospiraceae_bacterium_isolate_MGBC118434_genome_assembly,_contig:_MGBC118434.3,_whole_genome_shotgun_sequence_fragment_3
SPIRE_spire_mag_01760444.phages_lytic	spire_mag_01760444	Bacteria	k141_789675
SPIRE_spire_mag_01585556.phages_lytic_sequence#3	spire_mag_01585556	Bacteria	k141_172978
SPIRE_spire_mag_01699656.phages_lytic_sequence#5	spire_mag_01699656	Bacteria	k141_296636
GTDB_GCF_003480435.1_genomic.phages_lytic	GCF_003480435.1	Bacteria	NZ_QUJB01000057.1_Clostridium_sp._AM30-24_AM30-24.Scaf57,_whole_genome_shotgun_sequence
SPIRE_spire_mag_00098478.phages_lytic_sequence#8	spire_mag_00098478	Bacteria	k141_457187
SPIRE_spire_mag_02412913.phages_lytic	spire_mag_02412913	Bacteria	k141_136141
SPIRE_spire_mag_00183807.phages_lytic_sequence#2	spire_mag_00183807	Bacteria	k141_50637
SPIRE_spire_mag_00258264.phages_lysogenic	spire_mag_00258264	Bacteria	k141_322746
GTDB_GCA_903892315.1_genomic.phages_lytic	GCA_903892315.1	Bacteria	CAITHY010000160.1_uncultured_beta_proteobacterium_isolate_MJ-time_bin-9456_genome_assembly,_contig:_bin-9456:160/195,_whole_genome_shotgun_sequence
SPIRE_spire_mag_01782046.phages_lytic_sequence#7	spire_mag_01782046	Bacteria	k141_29238
GTDB_GCA_003482405.1_genomic.phages_lytic_sequence#3	GCA_003482405.1	Bacteria	DMZB01000108.1_TPA_asm:_Lactobacillus_sp._isolate_UBA11204_contig_19441,_whole_genome_shotgun_sequence
SPIRE_spire_mag_00980352.phages_lysogenic	spire_mag_00980352	Bacteria	k141_930499
SPIRE_spire_mag_00004944.phages_lytic_sequence#3	spire_mag_00004944	Bacteria	k115_203768
SPIRE_spire_mag_01945321.phages_lytic	spire_mag_01945321	Bacteria	k141_528590
SPIRE_spire_mag_01843560.phages_lysogenic	spire_mag_01843560	Bacteria	k141_441431_fragment_1
SPIRE_spire_mag_02405517.phages_lytic_sequence#7	spire_mag_02405517	Bacteria	k141_732668
SPIRE_spire_mag_02029171.phages_lytic_sequence#2	spire_mag_02029171	Bacteria	k141_1559286
SPIRE_spire_mag_01585866.phages_lysogenic_sequence#4	spire_mag_01585866	Bacteria	k141_443528_fragment_1
GTDB_GCA_012837565.1_genomic.phages_lytic_sequence#6	GCA_012837565.1	Bacteria	DUQY01000053.1_TPA_asm:_Bacteroidales_bacterium_isolate_AS08sgBPME_458_68505_AS08,_whole_genome_shotgun_sequence
SPIRE_spire_mag_02513810.phages_lytic_sequence#11	spire_mag_02513810	Bacteria	k141_793168
SPIRE_spire_mag_00218060.phages_lytic_sequence#5	spire_mag_00218060	Bacteria	k141_334278
SPIRE_spire_mag_00672892.phages_lytic_sequence#9	spire_mag_00672892	Bacteria	k141_133561
SPIRE_specI_v4_39236.phages_lysogenic	specI_v4_39236	Bacteria	1961408.SAMN06455611.DIXN01000058_MAG_TPA_asm:_Desulfovibrio_sp._UBA6079_UBA6079_contig_160,_whole_genome_shotgun_sequence_fragment_1
SPIRE_spire_mag_02585599.phages_lytic_sequence#6	spire_mag_02585599	Bacteria	k141_139850
SPIRE_spire_mag_02049842.phages_lysogenic	spire_mag_02049842	Bacteria	k141_143025_fragment_1
GTDB_GCF_009711205.1_genomic.phages_lytic_sequence#2	GCF_009711205.1	Bacteria	NZ_WMIG01000026.1_Paracoccus_litorisediminis_strain_NBRC_112902_Scaffold26,_whole_genome_shotgun_sequence
SPIRE_specI_v4_08168.phages_lytic	specI_v4_08168	Bacteria	172733.SAMEA104666597.ONLT01000176_uncultured_Clostridiales_bacterium_isolate_RUG427_genome_assembly,_contig:_k87_67563158,_whole_genome_shotgun_sequence
GTDB_GCA_016790005.1_genomic.phages_lytic_sequence#3	GCA_016790005.1	Bacteria	JAEUNS010000452.1_Zoogloeaceae_bacterium_isolate_new_MAG-179_k141_743034,_whole_genome_shotgun_sequence
SPIRE_spire_mag_00177997.phages_lytic_sequence#6	spire_mag_00177997	Bacteria	k141_1733189
SPIRE_spire_mag_00840540.phages_lytic_sequence#3	spire_mag_00840540	Bacteria	k141_715601
GTDB_GCF_014638275.1_genomic.phages_lysogenic_sequence#3	GCF_014638275.1	Bacteria	NZ_BMFJ01000001.1_Pseudooceanicola_flagellatus_strain_CGMCC_1.12664_sequence01,_whole_genome_shotgun_sequence_fragment_9
SPIRE_spire_mag_01665134.phages_lytic_sequence#2	spire_mag_01665134	Bacteria	k141_346321
GTDB_GCA_905234205.1_genomic.phages_lytic	GCA_905234205.1	Bacteria	CAJOGG010000263.1_uncultured_Synergistales_bacterium_isolate_Red_deer_3_mag_51_genome_assembly,_contig:_scaffold_122466,_whole_genome_shotgun_sequence
SPIRE_spire_mag_00872152.phages_lytic_sequence#188	spire_mag_00872152	Bacteria	k141_2923292
SPIRE_spire_mag_00709031.phages_lytic	spire_mag_00709031	Bacteria	k119_43162
SPIRE_spire_mag_01045790.phages_lytic_sequence#2	spire_mag_01045790	Bacteria	k141_202480
GTDB_GCF_009684715.1_genomic.phages_lysogenic_sequence#2	GCF_009684715.1	Bacteria	NZ_CP016604.1_Otariodibacter_oris_strain_Baika1_chromosome,_complete_genome_fragment_5
SPIRE_spire_mag_01581837.phages_lytic_sequence#52	spire_mag_01581837	Bacteria	k141_181279
GTDB_GCF_006494415.1_genomic.phages_lytic	GCF_006494415.1	Bacteria	NZ_VHJA01000031.1_Pantoea_deleyi_strain_LMG_24200_Contig114,_whole_genome_shotgun_sequence
SPIRE_spire_mag_00345125.phages_lytic	spire_mag_00345125	Bacteria	k141_120649
SPIRE_spire_mag_01787302.phages_lytic_sequence#4	spire_mag_01787302	Bacteria	k141_125140
SPIRE_spire_mag_02493157.phages_lytic	spire_mag_02493157	Bacteria	k141_727158
GTDB_GCF_010692745.1_genomic.phages_lytic	GCF_010692745.1	Bacteria	NZ_JAAHTB010000119.1_Methylobacterium_sp._BTF04_contig00120,_whole_genome_shotgun_sequence
GTDB_GCF_002161175.1_genomic.phages_lysogenic_sequence#5	GCF_002161175.1	Bacteria	NZ_NFMA01000015.1_Flavonifractor_sp._An100_An100_contig_15,_whole_genome_shotgun_sequence_fragment_1
GTDB_GCF_001677955.1_genomic.phages_lytic	GCF_001677955.1	Bacteria	NZ_LELA01000010.1_Chryseobacterium_sp._BGARF1_AB671_contig000010,_whole_genome_shotgun_sequence
SPIRE_specI_v4_39854.phages_lytic	specI_v4_39854	Bacteria	876091.SAMEA8805797.CAJUQM010000072_TPA_asm:_uncultured_Oscillibacter_sp._isolate_MGBC163303_genome_assembly,_contig:_MGBC163303.72,_whole_genome_shotgun_sequence
GTDB_GCF_900450705.1_genomic.phages_lysogenic_sequence#7	GCF_900450705.1	Bacteria	NZ_UGHK01000002.1_Avibacterium_paragallinarum_strain_NCTC11296,_whole_genome_shotgun_sequence_fragment_17
GTDB_GCF_002893095.1_genomic.phages_lysogenic	GCF_002893095.1	Bacteria	NZ_PKQQ01000003.1_Stenotrophomonas_sp._VV52_contig3,_whole_genome_shotgun_sequence_fragment_2
SPIRE_spire_mag_00433159.phages_lytic_sequence#12	spire_mag_00433159	Bacteria	k119_39798
GTDB_GCA_003484265.1_genomic.phages_lytic	GCA_003484265.1	Bacteria	DNDO01000105.1_TPA_asm:_Anaerolineae_bacterium_isolate_UBA12294_contig_25112,_whole_genome_shotgun_sequence
SPIRE_spire_mag_02514946.phages_lytic_sequence#28	spire_mag_02514946	Bacteria	k141_177923
SPIRE_spire_mag_01630978.phages_lytic_sequence#7	spire_mag_01630978	Bacteria	k141_409697
SPIRE_spire_mag_02504626.phages_lytic	spire_mag_02504626	Bacteria	k141_34235
SPIRE_spire_mag_01125957.phages_lytic_sequence#3	spire_mag_01125957	Bacteria	k141_1250284
SPIRE_spire_mag_00423665.phages_lysogenic	spire_mag_00423665	Bacteria	k141_70198_fragment_1
SPIRE_spire_mag_02170862.phages_lytic_sequence#4	spire_mag_02170862	Bacteria	k141_889376
SPIRE_spire_mag_00501604.phages_lytic_sequence#3	spire_mag_00501604	Bacteria	k119_92088
GTDB_GCF_000252995.1_genomic.phages_lysogenic_sequence#3	GCF_000252995.1	Bacteria	NC_015761.1_Salmonella_bongori_NCTC_12419,_complete_sequence_fragment_18
GTDB_GCA_003647675.1_genomic.phages_lytic_sequence#4	GCA_003647675.1	Bacteria	QMNH01000109.1_Candidatus_Falkowbacteria_bacterium_isolate_B7_G4_B7_Guay4_scaffold_33376,_whole_genome_shotgun_sequence
SPIRE_spire_mag_01997404.phages_lytic_sequence#11	spire_mag_01997404	Bacteria	k119_222072
GTDB_GCA_013288445.1_genomic.phages_lysogenic	GCA_013288445.1	Bacteria	JABDBX010000040.1_Bacteroidetes_bacterium_isolate_BWOrgHeat_Nextera85_MAG3_3300020787.a:Ga0206969_1113,_whole_genome_shotgun_sequence_fragment_1
SPIRE_spire_mag_01604905.phages_lytic_sequence#8	spire_mag_01604905	Bacteria	k141_770023
SPIRE_specI_v4_30811.phages_lysogenic	specI_v4_30811	Bacteria	2052162.SAMN11533019.WSYA01000017_MAG:_Gallionellaceae_bacterium_isolate_X3_MetaBAT.21_scaffold_735,_whole_genome_shotgun_sequence
GTDB_GCA_015231705.1_genomic.phages_lytic	GCA_015231705.1	Bacteria	JADGBC010000202.1_Desulfamplus_sp._isolate_nS315bin3_nS315_bin3_NODE_202_length_4992_cov_9.335663,_whole_genome_shotgun_sequence
SPIRE_specI_v4_07192.phages_lysogenic	specI_v4_07192	Bacteria	469617.SAMEA5128838.LR215979_Fusobacterium_ulcerans_ATCC_49185_isolate_Fusobacterium_ulcerans_81A6_genome_assembly,_chromosome:_1_fragment_7
SPIRE_spire_mag_00274262.phages_lytic_sequence#11	spire_mag_00274262	Bacteria	k119_248792
SPIRE_specI_v4_11440.phages_lysogenic	specI_v4_11440	Bacteria	1461583.SAMEA2659287.LN483079_Lysinibacillus_sp._13S34_air_genome_assembly_PRJEB5506_assembly_1,_scaffold_CONTIG000007
SPIRE_specI_v4_28660.phages_lytic_sequence#2	specI_v4_28660	Bacteria	1898207.SAMN13893745.JAAYEV010000170_MAG:_Clostridiales_bacterium_isolate_AS07pgkLD_202_119708_AS07,_whole_genome_shotgun_sequence
SPIRE_spire_mag_01572629.phages_lysogenic_sequence#2	spire_mag_01572629	Bacteria	k141_399946
SPIRE_spire_mag_00078539.phages_lytic	spire_mag_00078539	Bacteria	k141_919756
SPIRE_spire_mag_01326846.phages_lytic_sequence#3	spire_mag_01326846	Bacteria	k141_265573
SPIRE_spire_mag_00529626.phages_lysogenic	spire_mag_00529626	Bacteria	k141_3914648
SPIRE_spire_mag_01960935.phages_lytic_sequence#5	spire_mag_01960935	Bacteria	k141_140015
SPIRE_spire_mag_01094413.phages_lytic	spire_mag_01094413	Bacteria	k119_1150011
SPIRE_spire_mag_02543548.phages_lytic_sequence#10	spire_mag_02543548	Bacteria	k141_233593
SPIRE_spire_mag_02184106.phages_lytic_sequence#4	spire_mag_02184106	Bacteria	k141_68638
GTDB_GCA_010672585.1_genomic.phages_lytic_sequence#3	GCA_010672585.1	Bacteria	JAAHGF010000083.1_Okeania_sp._SIO1I7_1I7_NODE_83,_whole_genome_shotgun_sequence
GTDB_GCF_003610535.1_genomic.phages_lysogenic	GCF_003610535.1	Bacteria	NZ_RAPN01000001.1_Mangrovibacterium_diazotrophicum_strain_DSM_27148_Ga0131256_101,_whole_genome_shotgun_sequence_fragment_3
SPIRE_spire_mag_02352518.phages_lytic_sequence#14	spire_mag_02352518	Bacteria	k141_306962
GTDB_GCA_900766395.1_genomic.phages_lytic	GCA_900766395.1	Bacteria	CAAFWB010000089.1_TPA_asm:_Clostridia_bacterium,_isolate_HGM11348,_WGS_project_CAAFWB010000000_data,_contig:_SRS475534_10_k119_241048,_whole_genome_shotgun_sequence
GTDB_GCA_015069395.1_genomic.phages_lysogenic	GCA_015069395.1	Bacteria	SVIR01000002.1_MAG:_Clostridiales_bacterium_isolate_SIG414_NODE_2207_length_148810_cov_1.783297,_whole_genome_shotgun_sequence_fragment_4
SPIRE_spire_mag_02527198.phages_lytic_sequence#72	spire_mag_02527198	Bacteria	k141_527407
GTDB_GCA_016791265.1_genomic.phages_lysogenic	GCA_016791265.1	Bacteria	JAEUMY010000022.1_BetaPseudomonadota_bacterium_isolate_new_MAG-159_k141_1798818,_whole_genome_shotgun_sequence_fragment_1
SPIRE_spire_mag_01631128.phages_lytic_sequence#2	spire_mag_01631128	Bacteria	k141_5484
SPIRE_spire_mag_01099738.phages_lysogenic_sequence#5	spire_mag_01099738	Bacteria	k141_2778245
GTDB_GCF_003315035.1_genomic.phages_lysogenic_sequence#5	GCF_003315035.1	Bacteria	NZ_QNRE01000010.1_Nocardia_puris_strain_DSM_44599_Ga0244502_110,_whole_genome_shotgun_sequence_fragment_4
GTDB_GCF_000711295.1_genomic.phages_lysogenic_sequence#2	GCF_000711295.1	Bacteria	NZ_JOMJ01000003.1_Desulfohalovibrio_reitneri_strain_L21-Syr-AB_N911DRAFT_scf7180000000014_quiver.3_C,_whole_genome_shotgun_sequence_fragment_11
SPIRE_spire_mag_01582797.phages_lytic_sequence#100	spire_mag_01582797	Bacteria	k141_781983
GTDB_GCA_003246805.1_genomic.phages_lytic_sequence#2	GCA_003246805.1	Bacteria	QKDG01000105.1_Clostridia_bacterium_isolate_SZUA-444_scaffold_115681,_whole_genome_shotgun_sequence
SPIRE_spire_mag_00082661.phages_lytic	spire_mag_00082661	Bacteria	k119_14885
SPIRE_spire_mag_00060693.phages_lytic_sequence#5	spire_mag_00060693	Bacteria	k141_2869231
SPIRE_specI_v4_41456.phages_lytic	specI_v4_41456	Bacteria	100233.SAMEA6952416.CAIOTJ010000011_uncultured_Planctomycetaceae_bacterium_isolate_ErkenSummer_bin-1745_genome_assembly,_contig:_bin-1745:011/718,_whole_genome_shotgun_sequence
GTDB_GCF_000380165.1_genomic.phages_lytic_sequence#2	GCF_000380165.1	Bacteria	NZ_KB904719.1_Streptomyces_vitaminophilus_DSM_41686_A3IGDRAFT_scaffold_75.76,_whole_genome_shotgun_sequence
GTDB_GCA_012800685.1_genomic.phages_lytic_sequence#10	GCA_012800685.1	Bacteria	JAAZIT010000376.1_MAG:_Clostridiales_bacterium_isolate_AS21ysBPME_10_245616_AS21,_whole_genome_shotgun_sequence
SPIRE_spire_mag_02560859.phages_lysogenic_sequence#2	spire_mag_02560859	Bacteria	k141_1139103
SPIRE_spire_mag_01110524.phages_lytic_sequence#2	spire_mag_01110524	Bacteria	k141_4303884
SPIRE_spire_mag_00826979.phages_lytic	spire_mag_00826979	Bacteria	k141_361395
SPIRE_spire_mag_02505822.phages_lysogenic	spire_mag_02505822	Bacteria	k141_246758_fragment_1
SPIRE_spire_mag_00080587.phages_lytic	spire_mag_00080587	Bacteria	k141_7765
NCBI_GCF_025562715.2_ASM2556271v2_genomic.phages_lysogenic_sequence#8	GCF_025562715.2_ASM2556271v2	Bacteria	NZ_JAPFCC010000001.1_Endozoicomonas_gorgoniicola_strain_PS125_Endo_gorgo_PS125_1,_whole_genome_shotgun_sequence_fragment_87
GTDB_GCA_015492915.1_genomic.phages_lytic_sequence#5	GCA_015492915.1	Bacteria	WGED01000665.1_Cyclobacteriaceae_bacterium_isolate_S146_16_k151_78064,_whole_genome_shotgun_sequence
SPIRE_specI_v4_00448.phages_lysogenic	specI_v4_00448	Bacteria	2302961.SAMN09736285.QVGK01000008_Subdoligranulum_sp._AM23-21AC_AM23-21AC.Scaf8,_whole_genome_shotgun_sequence_fragment_1
SPIRE_specI_v4_23129.phages_lysogenic_sequence#4	specI_v4_23129	Bacteria	1909294.SAMN16426148.JADJVV010000048_MAG:_Hyphomicrobiales_bacterium_isolate_Hjor_18-Q3-R7-51_MAXAC.078_tig00526412-10-254730,_whole_genome_shotgun_sequence
SPIRE_spire_mag_01097620.phages_lytic_sequence#2	spire_mag_01097620	Bacteria	k119_73068
SPIRE_spire_mag_00650528.phages_lytic_sequence#2	spire_mag_00650528	Bacteria	k141_233436
GTDB_GCA_013043995.1_genomic.phages_lytic	GCA_013043995.1	Bacteria	JABEVL010000172.1_Spirochaetales_bacterium_isolate_MAG_31_k99_2041692,_whole_genome_shotgun_sequence
NCBI_GCF_003991895.1_ASM399189v1_genomic.phages_lysogenic	GCF_003991895.1	Bacteria	NZ_RSCK01000001.1_Chroococcidiopsis_cubana_SAG_39.79_sequence001,_whole_genome_shotgun_sequence_fragment_1
GTDB_GCF_900102695.1_genomic.phages_lysogenic	GCF_900102695.1	Bacteria	NZ_FMVW01000001.1_Afifella_marina_DSM_2698,_whole_genome_shotgun_sequence_fragment_8
GTDB_GCA_910584715.1_genomic.phages_lytic	GCA_910584715.1	Bacteria	CAJUAN010000073.1_TPA_asm:_uncultured_Oscillospiraceae_bacterium_isolate_MGBC124430_genome_assembly,_contig:_MGBC124430.73,_whole_genome_shotgun_sequence
GTDB_GCA_004323695.1_genomic.phages_lysogenic	GCA_004323695.1	Bacteria	SCRU01000059.1_Burkholderiaceae_bacterium_isolate_FW106-02_bin.3_FW106-02_bin.3-5566,_whole_genome_shotgun_sequence_fragment_4
SPIRE_spire_mag_01546534.phages_lytic_sequence#27	spire_mag_01546534	Bacteria	k141_206361
SPIRE_spire_mag_00002537.phages_lytic_sequence#8	spire_mag_00002537	Bacteria	k105_63971
GTDB_GCF_002150735.1_genomic.phages_lytic_sequence#4	GCF_002150735.1	Bacteria	NZ_MUKA01000373.1_Streptomyces_africanus_strain_NRRL_B-24243_NRRL_B-24243_contig_454,_whole_genome_shotgun_sequence
SPIRE_spire_mag_01249567.phages_lytic_sequence#8	spire_mag_01249567	Bacteria	k119_74881
GTDB_GCA_002438065.1_genomic.phages_lytic_sequence#2	GCA_002438065.1	Bacteria	DJSP01000081.1_TPA_asm:_Bacillales_bacterium_UBA6331_UBA6331_contig_6825,_whole_genome_shotgun_sequence
SPIRE_spire_mag_00872152.phages_lytic_sequence#142	spire_mag_00872152	Bacteria	k141_2397534
GTDB_GCF_000715505.1_genomic.phages_lysogenic_sequence#5	GCF_000715505.1	Bacteria	NZ_JHEH01000030.1_Thioclava_dalianensis_strain_DLFJ1-1_contig30,_whole_genome_shotgun_sequence_fragment_1
SPIRE_spire_mag_02089362.phages_lytic	spire_mag_02089362	Bacteria	k141_2426510
GTDB_GCA_013285585.1_genomic.phages_lytic	GCA_013285585.1	Bacteria	JABDHH010000028.1_Chlamydiae_bacterium_isolate_BWOrgControl_Nextera85_MAG2_3300021041.a:Ga0206877_10343,_whole_genome_shotgun_sequence
SPIRE_spire_mag_02003861.phages_lytic_sequence#7	spire_mag_02003861	Bacteria	k141_18794
NCBI_GCF_026343995.1_ASM2634399v1_genomic.phages_lysogenic_sequence#2	GCF_026343995.1	Bacteria	NZ_JAPKNG010000007.1_Kaistia_dalseonensis_strain_DSM_18800_DSM_18800_7,_whole_genome_shotgun_sequence_fragment_4
SPIRE_spire_mag_02556121.phages_lytic	spire_mag_02556121	Bacteria	k141_1614350
NCBI_GCF_017875755.1_ASM1787575v1_genomic.phages_lysogenic_sequence#4	GCF_017875755.1	Bacteria	NZ_JAGGMY010000001.1_Pantoea_cypripedii_strain_WS4375_Ga0427578_01,_whole_genome_shotgun_sequence_fragment_2
GTDB_GCA_900299555.1_genomic.phages_lysogenic_sequence#3	GCA_900299555.1	Bacteria	OODV01000384.1_uncultured_Endozoicomonas_sp._strain_Endozoicomonas_cretensis_sp._genome_assembly,_contig:_Dp_accessory_SC_contig000018,_whole_genome_shotgun_sequence
SPIRE_spire_mag_02543613.phages_lytic_sequence#28	spire_mag_02543613	Bacteria	k141_1369651
SPIRE_spire_mag_01115402.phages_lytic	spire_mag_01115402	Bacteria	k141_797535
SPIRE_spire_mag_02101304.phages_lytic_sequence#10	spire_mag_02101304	Bacteria	k141_1460611
SPIRE_spire_mag_00184616.phages_lytic_sequence#8	spire_mag_00184616	Bacteria	k141_5522026
NCBI_GCF_013386885.1_ASM1338688v1_genomic.phages_lysogenic_sequence#2	GCF_013386885.1	Bacteria	NZ_JACAQV010000021.1_Pseudomonas_salomonii_strain_IPO3765_IPO_3765_S40_L003_contig_21,_whole_genome_shotgun_sequence_fragment_1
SPIRE_specI_v4_14392.phages_lytic_sequence#4	specI_v4_14392	Bacteria	165186.SAMEA6150965.CACZPI010000017_uncultured_Ruminococcus_sp._isolate_RUG12829_genome_assembly,_contig:_RUG12829_asm_17,_whole_genome_shotgun_sequence
GTDB_GCA_001897035.1_genomic.phages_lytic_sequence#3	GCA_001897035.1	Bacteria	MKRS01000878.1_Bacteroidales_bacterium_45-6_scnpilot_expt_750_p_scaffold_9230,_whole_genome_shotgun_sequence
SPIRE_spire_mag_00195230.phages_lytic_sequence#6	spire_mag_00195230	Bacteria	k141_70504
SPIRE_spire_mag_01781299.phages_lytic	spire_mag_01781299	Bacteria	k141_713805
SPIRE_spire_mag_01950450.phages_lysogenic_sequence#2	spire_mag_01950450	Bacteria	k119_210148
SPIRE_spire_mag_02710120.phages_lytic	spire_mag_02710120	Bacteria	k79_117024
SPIRE_spire_mag_02516840.phages_lytic_sequence#2	spire_mag_02516840	Bacteria	k141_31487
SPIRE_specI_v4_28978.phages_lytic	specI_v4_28978	Bacteria	1879010.SAMN13894121.JAAYOY010000235_MAG:_Bacillota_bacterium_isolate_AS22ysBPME_12_224430_AS22,_whole_genome_shotgun_sequence
SPIRE_spire_mag_00056123.phages_lytic_sequence#9	spire_mag_00056123	Bacteria	k141_44652
SPIRE_spire_mag_02174813.phages_lytic_sequence#34	spire_mag_02174813	Bacteria	k141_606866
SPIRE_spire_mag_01283620.phages_lytic	spire_mag_01283620	Bacteria	k139_78458
GTDB_GCA_016931325.1_genomic.phages_lytic	GCA_016931325.1	Bacteria	JAFGFC010000039.1_Spirochaetes_bacterium_isolate_Zod_Metabat.1289_k87_1508771,_whole_genome_shotgun_sequence
SPIRE_spire_mag_01824818.phages_lytic_sequence#4	spire_mag_01824818	Bacteria	k141_1821790
GTDB_GCA_900761545.1_genomic.phages_lytic_sequence#3	GCA_900761545.1	Bacteria	CAAFEC010000008.1_TPA_asm:_Clostridia_bacterium,_isolate_HGM12852,_WGS_project_CAAFEC010000000_data,_contig:_SRS076929_28_k99_1577,_whole_genome_shotgun_sequence
SPIRE_spire_mag_00193969.phages_lytic_sequence#32	spire_mag_00193969	Bacteria	k119_200393
GTDB_GCF_001028135.1_genomic.phages_lytic_sequence#2	GCF_001028135.1	Bacteria	NZ_LDNM01000188.1_Xenorhabdus_griffiniae_strain_BMMCB_Contig188,_whole_genome_shotgun_sequence
GTDB_GCA_012966015.1_genomic.phages_lytic_sequence#4	GCA_012966015.1	Bacteria	DTRI01000288.1_TPA_asm:_Flavobacteriales_bacterium_isolate_UWMA-0021_NODE_50141_length_2472_cov_0.115887,_whole_genome_shotgun_sequence
SPIRE_spire_mag_01281301.phages_lytic_sequence#2	spire_mag_01281301	Bacteria	k141_162562
SPIRE_spire_mag_01162795.phages_lytic_sequence#14	spire_mag_01162795	Bacteria	k141_4295729
SPIRE_spire_mag_01870123.phages_lytic_sequence#2	spire_mag_01870123	Bacteria	k141_320794
GTDB_GCF_000519125.1_genomic.phages_lysogenic	GCF_000519125.1	Bacteria	NZ_JAEX01000014.1_Desulfocurvus_vexinensis_DSM_17965_G495DRAFT_scaffold00012.12_C,_whole_genome_shotgun_sequence_fragment_1
SPIRE_spire_mag_00259465.phages_lytic_sequence#18	spire_mag_00259465	Bacteria	k141_330050
SPIRE_specI_v4_01482.phages_lytic	specI_v4_01482	Bacteria	2023260.SAMN17801024.JAGZON010000015_Megasphaera_sp._isolate_L3_123_368G1_dasL3_123_368G1_concoct_48_L3_123_368G1_scaffold_373,_whole_genome_shotgun_sequence
SPIRE_spire_mag_01585104.phages_lysogenic	spire_mag_01585104	Bacteria	k141_285710_fragment_3
SPIRE_spire_mag_01135923.phages_lysogenic	spire_mag_01135923	Bacteria	k119_49122_fragment_2
SPIRE_specI_v4_40168.phages_lytic_sequence#11	specI_v4_40168	Bacteria	244328.SAMEA8805375.CAJTZO010000063_TPA_asm:_uncultured_Clostridia_bacterium_isolate_MGBC120805_genome_assembly,_contig:_MGBC120805.63,_whole_genome_shotgun_sequence
GTDB_GCA_903821415.1_genomic.phages_lytic_sequence#2	GCA_903821415.1	Bacteria	CAIJLF010000129.1_uncultured_bacterium_isolate_Kiruna_bin-11652_genome_assembly,_contig:_bin-11652:129/157,_whole_genome_shotgun_sequence
GTDB_GCF_900091505.1_genomic.phages_lysogenic	GCF_900091505.1	Bacteria	NZ_LT607409.1_Micromonospora_chokoriensis_strain_DSM_45160_chromosome_I_fragment_79
SPIRE_spire_mag_00044397.phages_lytic	spire_mag_00044397	Bacteria	k141_331055
SPIRE_specI_v4_26681.phages_lysogenic_sequence#3	specI_v4_26681	Bacteria	562.SAMN14342455.CP050216_Escherichia_coli_strain_RM-069-WU_chromosome_fragment_2
GTDB_GCA_900320055.1_genomic.phages_lysogenic_sequence#3	GCA_900320055.1	Bacteria	ONQS01000014.1_uncultured_Prevotellaceae_bacterium_isolate_RUG548_genome_assembly,_contig:_scaffold_284,_whole_genome_shotgun_sequence_fragment_1
SPIRE_spire_mag_01916207.phages_lytic	spire_mag_01916207	Bacteria	k141_289978
GTDB_GCF_000454545.1_genomic.phages_lysogenic_sequence#2	GCF_000454545.1	Bacteria	NZ_CM002139.1_Xanthomonas_cassavae_CFBP_4642_chromosome,_whole_genome_shotgun_sequence_fragment_11
SPIRE_spire_mag_02014198.phages_lytic_sequence#3	spire_mag_02014198	Bacteria	k141_4466915
SPIRE_spire_mag_01958463.phages_lytic_sequence#2	spire_mag_01958463	Bacteria	k141_485664
SPIRE_spire_mag_02519080.phages_lytic_sequence#19	spire_mag_02519080	Bacteria	k141_11031
SPIRE_spire_mag_01581837.phages_lytic_sequence#116	spire_mag_01581837	Bacteria	k141_406462
GTDB_GCA_017480795.1_genomic.phages_lytic_sequence#7	GCA_017480795.1	Bacteria	JAFURY010000170.1_Succinivibrionaceae_bacterium_isolate_RGIG4771_Roe_deer_Reticulum-2__c206697,_whole_genome_shotgun_sequence
SPIRE_specI_v4_26855.phages_lytic_sequence#2	specI_v4_26855	Bacteria	2164130.SAMD00166086.BJHE01000128_Cyanobium_sp._LBMAG_Cyanobacteriota_epi.bin3_DNA,_sequence128,_whole_genome_shotgun_sequence
SPIRE_spire_mag_00688005.phages_lytic_sequence#21	spire_mag_00688005	Bacteria	k141_24505
SPIRE_spire_mag_00810725.phages_lytic	spire_mag_00810725	Bacteria	k141_1745
SPIRE_spire_mag_01822647.phages_lytic_sequence#18	spire_mag_01822647	Bacteria	k141_3528825
SPIRE_spire_mag_00849231.phages_lytic_sequence#3	spire_mag_00849231	Bacteria	k141_65724
SPIRE_spire_mag_02520564.phages_lysogenic_sequence#3	spire_mag_02520564	Bacteria	k141_150970_fragment_1
NCBI_GCF_024346585.1_ASM2434658v1_genomic.phages_lysogenic	GCF_024346585.1	Bacteria	NZ_AP024523.1_Streptococcus_toyakuensis_strain_TP1632_chromosome,_complete_genome_fragment_14
GTDB_GCA_018054715.1_genomic.phages_lytic	GCA_018054715.1	Bacteria	JAGPIY010000184.1_Bacteroidaceae_bacterium_isolate_Gw_SlPrim_bin_52_Gw_SlPrim_58138_length_3966_cov_5.961188,_whole_genome_shotgun_sequence
GTDB_GCA_003554345.1_genomic.phages_lytic_sequence#6	GCA_003554345.1	Bacteria	PWGE01000400.1_Candidatus_Sumerlaeota_bacterium_isolate_T1Sed10_198m_T1-Sed10-C44463,_whole_genome_shotgun_sequence
GTDB_GCF_900101895.1_genomic.phages_lytic	GCF_900101895.1	Bacteria	NZ_FMVF01000019.1_Flavobacterium_caeni_strain_CGMCC_1.7031,_whole_genome_shotgun_sequence
SPIRE_spire_mag_01762945.phages_lytic_sequence#3	spire_mag_01762945	Bacteria	k141_2529615
SPIRE_spire_mag_02406271.phages_lytic_sequence#4	spire_mag_02406271	Bacteria	k141_84792
SPIRE_spire_mag_00185583.phages_lytic_sequence#9	spire_mag_00185583	Bacteria	k141_1042689
SPIRE_spire_mag_01623281.phages_lytic_sequence#8	spire_mag_01623281	Bacteria	k141_185817
SPIRE_spire_mag_02294153.phages_lytic_sequence#2	spire_mag_02294153	Bacteria	k119_449560
SPIRE_spire_mag_01681964.phages_lysogenic_sequence#2	spire_mag_01681964	Bacteria	k119_96112_fragment_1
SPIRE_spire_mag_02560606.phages_lytic_sequence#8	spire_mag_02560606	Bacteria	k141_1652420
NCBI_GCF_020166395.1_ASM2016639v1_genomic.phages_lytic_sequence#2	GCF_020166395.1	Bacteria	NZ_JAIQXU010000057.1_Deinococcus_sp._HMF7604_57,_whole_genome_shotgun_sequence
SPIRE_spire_mag_02036851.phages_lytic	spire_mag_02036851	Bacteria	k141_67619
SPIRE_spire_mag_00518986.phages_lytic_sequence#2	spire_mag_00518986	Bacteria	k141_982649
SPIRE_spire_mag_01269123.phages_lytic_sequence#2	spire_mag_01269123	Bacteria	k119_12926
SPIRE_spire_mag_00499354.phages_lytic_sequence#3	spire_mag_00499354	Bacteria	k141_627376
GTDB_GCF_018831735.1_genomic.phages_lysogenic	GCF_018831735.1	Bacteria	NZ_NHTS01000001.1_Pimelobacter_sp._30-1_AP2_30_1_1__paired__contig_1,_whole_genome_shotgun_sequence_fragment_6
SPIRE_specI_v4_15123.phages_lytic_sequence#5	specI_v4_15123	Bacteria	707003.SAMEA5278737.CAAGBT010000016_TPA_asm:_uncultured_Oscillospiraceae_bacterium,_isolate_HGM13125,_WGS_project_CAAGBT010000000_data,_contig:_SRS476070_18_k119_40562,_whole_genome_shotgun_sequence
SPIRE_spire_mag_00034059.phages_lytic_sequence#2	spire_mag_00034059	Bacteria	k141_1302459
SPIRE_spire_mag_00055048.phages_lysogenic	spire_mag_00055048	Bacteria	k141_5634565
GTDB_GCA_017304475.1_genomic.phages_lysogenic	GCA_017304475.1	Bacteria	JAFKKV010000057.1_Hyphomicrobiales_bacterium_isolate_SCN18_10_11_15_R5_B_67_21_SCN18_10_11_15_R5_B_scaffold_430,_whole_genome_shotgun_sequence_fragment_1
SPIRE_spire_mag_01708827.phages_lytic	spire_mag_01708827	Bacteria	k141_609216
SPIRE_specI_v4_17597.phages_lytic	specI_v4_17597	Bacteria	1898207.SAMN19224892.JAHZBC010000087_MAG:_Clostridiales_bacterium_isolate_HRGM_Genome_1973_HRGM_Genome_1973_87,_whole_genome_shotgun_sequence
SPIRE_spire_mag_02963865.phages_lytic_sequence#80	spire_mag_02963865	Bacteria	k141_283645
SPIRE_spire_mag_00336735.phages_lytic	spire_mag_00336735	Bacteria	k119_1797598
GTDB_GCA_905233185.1_genomic.phages_lytic_sequence#4	GCA_905233185.1	Bacteria	CAJODB010000063.1_uncultured_AlphaPseudomonadota_bacterium_isolate_Red_deer_1_mag_183_genome_assembly,_contig:_scaffold_236247,_whole_genome_shotgun_sequence
SPIRE_spire_mag_02021150.phages_lysogenic	spire_mag_02021150	Bacteria	k141_403220_fragment_1
SPIRE_specI_v4_01744.phages_lysogenic_sequence#2	specI_v4_01744	Bacteria	665099.SAMN16365386.CP062790_Cytobacillus_oceanisediminis_strain_YPW-V2_chromosome,_complete_genome_fragment_14
SPIRE_spire_mag_00536570.phages_lytic	spire_mag_00536570	Bacteria	k141_240395
SPIRE_specI_v4_39911.phages_lytic_sequence#3	specI_v4_39911	Bacteria	707003.SAMEA8805719.CAJUKT010000079_TPA_asm:_uncultured_Oscillospiraceae_bacterium_isolate_MGBC159253_genome_assembly,_contig:_MGBC159253.79,_whole_genome_shotgun_sequence
GTDB_GCF_008704855.1_genomic.phages_lysogenic	GCF_008704855.1	Bacteria	NZ_CP023691.1_Streptomyces_platensis_strain_ATCC_23948_chromosome,_complete_genome_fragment_55
SPIRE_spire_mag_01599024.phages_lytic_sequence#2	spire_mag_01599024	Bacteria	k141_757721
SPIRE_spire_mag_02217667.phages_lytic	spire_mag_02217667	Bacteria	k141_112084
GTDB_GCF_900094705.1_genomic.phages_lysogenic	GCF_900094705.1	Bacteria	NZ_FMAR01000017.1_Chitinophaga_costaii_strain_A37T2,_whole_genome_shotgun_sequence_fragment_2
SPIRE_spire_mag_02089162.phages_lytic_sequence#4	spire_mag_02089162	Bacteria	k141_1230814
SPIRE_spire_mag_02036091.phages_lytic_sequence#2	spire_mag_02036091	Bacteria	k141_109202
GTDB_GCF_004766125.1_genomic.phages_lysogenic_sequence#4	GCF_004766125.1	Bacteria	NZ_SJSA01000002.1_Duncaniella_freteri_strain_TLL-A3_contig2,_whole_genome_shotgun_sequence_fragment_6
SPIRE_spire_mag_00824656.phages_lytic_sequence#5	spire_mag_00824656	Bacteria	k141_940635
SPIRE_spire_mag_00177392.phages_lysogenic_sequence#2	spire_mag_00177392	Bacteria	k141_94438
SPIRE_spire_mag_02595986.phages_lytic_sequence#112	spire_mag_02595986	Bacteria	k141_1335698
SPIRE_spire_mag_00522909.phages_lytic_sequence#3	spire_mag_00522909	Bacteria	k119_76662
SPIRE_spire_mag_00522247.phages_lytic	spire_mag_00522247	Bacteria	k119_35109
NCBI_GCF_023714665.1_ASM2371466v1_genomic.phages_lysogenic_sequence#3	GCF_023714665.1	Bacteria	NZ_JAMATW010000010.1_Heyndrickxia_oleronia_strain_FAIRING_12A-4_NODE_10_length_157743_cov_149.329351,_whole_genome_shotgun_sequence_fragment_3
GTDB_GCA_900547135.1_genomic.phages_lysogenic_sequence#2	GCA_900547135.1	Bacteria	URFJ01000004.1_uncultured_Clostridiales_bacterium_isolate_UMGS946_genome_assembly,_contig:_NODE_541_length_38122_cov_3.697043,_whole_genome_shotgun_sequence_fragment_2
GTDB_GCA_018335615.1_genomic.phages_lytic_sequence#2	GCA_018335615.1	Bacteria	JAGXRS010000264.1_Hydrogenophaga_sp._isolate_CROMO_A_119_c_000000566690,_whole_genome_shotgun_sequence
SPIRE_spire_mag_01918161.phages_lytic	spire_mag_01918161	Bacteria	k141_1171625
SPIRE_spire_mag_02528471.phages_lytic_sequence#19	spire_mag_02528471	Bacteria	k141_435498
GTDB_GCA_017889705.1_genomic.phages_lytic_sequence#5	GCA_017889705.1	Bacteria	JAGGAB010000067.1_Bacillota_bacterium_isolate_CTSoil_079_scaffold_1767,_whole_genome_shotgun_sequence
SPIRE_spire_mag_00649515.phages_lytic_sequence#6	spire_mag_00649515	Bacteria	k141_259748
SPIRE_spire_mag_00194923.phages_lytic_sequence#2	spire_mag_00194923	Bacteria	k119_168500
SPIRE_spire_mag_01538033.phages_lysogenic_sequence#2	spire_mag_01538033	Bacteria	k119_71922
SPIRE_spire_mag_02017803.phages_lytic_sequence#6	spire_mag_02017803	Bacteria	k141_647387
SPIRE_spire_mag_02089293.phages_lytic_sequence#8	spire_mag_02089293	Bacteria	k141_1252350
SPIRE_spire_mag_01614900.phages_lysogenic_sequence#3	spire_mag_01614900	Bacteria	k119_23556_fragment_1
GTDB_GCA_900556835.1_genomic.phages_lytic_sequence#22	GCA_900556835.1	Bacteria	USQB01000208.1_uncultured_Lachnospiraceae_bacterium_isolate_UMGS1971_genome_assembly,_contig:_NODE_5145_length_6527_cov_3.486248,_whole_genome_shotgun_sequence
SPIRE_spire_mag_00296029.phages_lytic_sequence#10	spire_mag_00296029	Bacteria	k141_2089171
SPIRE_spire_mag_00586219.phages_lytic_sequence#3	spire_mag_00586219	Bacteria	k141_1655484
GTDB_GCF_002140715.1_genomic.phages_lysogenic	GCF_002140715.1	Bacteria	NZ_NGLE01000001.1_Enterococcus_sp._4G2_DIV0659_scaffold00001,_whole_genome_shotgun_sequence_fragment_5
SPIRE_specI_v4_40012.phages_lysogenic	specI_v4_40012	Bacteria	165186.SAMEA8805583.CAJUGO010000013_TPA_asm:_uncultured_Ruminococcus_sp._isolate_MGBC139800_genome_assembly,_contig:_MGBC139800.13,_whole_genome_shotgun_sequence_fragment_1
GTDB_GCF_014873765.1_genomic.phages_lysogenic_sequence#2	GCF_014873765.1	Bacteria	NZ_JADBGG010000049.1_Desulfomicrobium_macestii_strain_DSM_4194_Ga0244497_49,_whole_genome_shotgun_sequence_fragment_1
GTDB_GCA_002723195.1_genomic.phages_lytic_sequence#3	GCA_002723195.1	Bacteria	PBNR01000076.1_GammaPseudomonadota_bacterium_isolate_SP183_MHASMcontig_2192000,_whole_genome_shotgun_sequence
SPIRE_spire_mag_01787665.phages_lysogenic	spire_mag_01787665	Bacteria	k141_227729
SPIRE_spire_mag_01918126.phages_lytic	spire_mag_01918126	Bacteria	k141_670819
NCBI_GCF_002933575.1_ASM293357v1_genomic.phages_lysogenic_sequence#2	GCF_002933575.1	Bacteria	NZ_PSZA01000003.1_Nocardia_nova_strain_MDA5529_NODE_3_length_471440_cov_22.0892,_whole_genome_shotgun_sequence_fragment_1
SPIRE_spire_mag_00692010.phages_lytic_sequence#5	spire_mag_00692010	Bacteria	k141_355244
GTDB_GCA_009775375.1_genomic.phages_lytic_sequence#4	GCA_009775375.1	Bacteria	VSPO01000207.1_Muribaculaceae_bacterium_isolate_SC1121_S27_bin.1_SC1121_S27_SC1121_S27_bin.1_contig_207,_whole_genome_shotgun_sequence
GTDB_GCA_004560275.1_genomic.phages_lytic_sequence#5	GCA_004560275.1	Bacteria	SFVJ01000137.1_Bacterium_isolate_W2P28.025_Contig13704,_whole_genome_shotgun_sequence
SPIRE_spire_mag_02452560.phages_lysogenic	spire_mag_02452560	Bacteria	k141_132272
SPIRE_spire_mag_01077043.phages_lysogenic	spire_mag_01077043	Bacteria	k141_12235
GTDB_GCF_002018875.1_genomic.phages_lysogenic_sequence#2	GCF_002018875.1	Bacteria	NZ_MVOL01000003.1_Pseudomonas_sp._MF4836_contig003,_whole_genome_shotgun_sequence_fragment_7
SPIRE_spire_mag_02527198.phages_lytic_sequence#62	spire_mag_02527198	Bacteria	k141_340532
SPIRE_spire_mag_00861610.phages_lytic	spire_mag_00861610	Bacteria	k141_75911
GTDB_GCF_000702665.1_genomic.phages_lytic	GCF_000702665.1	Bacteria	NZ_JNJA01000039.1_Desulfovibrio_alcoholivorans_DSM_5433_Q368DRAFT_scaffold00039.39_C,_whole_genome_shotgun_sequence
SPIRE_spire_mag_00141160.phages_lytic	spire_mag_00141160	Bacteria	k141_53596
GTDB_GCA_905373705.1_genomic.phages_lytic_sequence#12	GCA_905373705.1	Bacteria	CAJPUA010000081.1_uncultured_Schwartzia_sp._isolate_SRR9217487-mag-bin.1_genome_assembly,_contig:_SRR9217487-mag-bin.1_1742,_whole_genome_shotgun_sequence
SPIRE_spire_mag_01173704.phages_lytic_sequence#3	spire_mag_01173704	Bacteria	k141_436858
SPIRE_spire_mag_00032421.phages_lytic_sequence#2	spire_mag_00032421	Bacteria	k141_2054952
SPIRE_spire_mag_02443599.phages_lytic_sequence#4	spire_mag_02443599	Bacteria	k141_96080
SPIRE_spire_mag_00523557.phages_lytic_sequence#4	spire_mag_00523557	Bacteria	k119_190187
GTDB_GCA_012032575.1_genomic.phages_lytic_sequence#21	GCA_012032575.1	Bacteria	JAAUSP010000201.1_Anaerolineales_bacterium_isolate_SL_3_1_NODE_1263_length_11846_cov_2.403021,_whole_genome_shotgun_sequence
GTDB_GCF_018614775.1_genomic.phages_lysogenic_sequence#2	GCF_018614775.1	Bacteria	NZ_JAGGOF010000056.1_Pseudomonas_fluorescens_strain_ISL-33_ISL33_57,_whole_genome_shotgun_sequence_fragment_1
SPIRE_spire_mag_01823014.phages_lytic	spire_mag_01823014	Bacteria	k141_833568
GTDB_GCF_000622165.1_genomic.phages_lysogenic	GCF_000622165.1	Bacteria	NZ_JHWG01000001.1_Mycoplasma_molare_ATCC_27746_BU19DRAFT_scaffold00001.1_C,_whole_genome_shotgun_sequence_fragment_1
SPIRE_spire_mag_00738531.phages_lytic_sequence#9	spire_mag_00738531	Bacteria	k119_64549
SPIRE_specI_v4_37353.phages_lytic	specI_v4_37353	Bacteria	2026799.SAMN08912039.QHMY01000093_MAG:_Verrucomicrobia_bacterium_isolate_AV89_14_0903_02_30cm_scaffold_1488_curated,_whole_genome_shotgun_sequence
SPIRE_specI_v4_30720.phages_lytic_sequence#3	specI_v4_30720	Bacteria	2604142.SAMN12581900.WRCH01000026_MAG:_Chitinispirillia_bacterium_isolate_Lab288P3bin119_Ga0123353_10001537,_whole_genome_shotgun_sequence
SPIRE_spire_mag_01602424.phages_lysogenic	spire_mag_01602424	Bacteria	k141_158407
GTDB_GCA_016215705.1_genomic.phages_lytic	GCA_016215705.1	Bacteria	JACRIR010000196.1_Candidatus_Poribacteria_bacterium_isolate_NC_groundwater_1808_Pr3_B-0.1um_54_35_SR-2_scaffold_141_2503543,_whole_genome_shotgun_sequence
SPIRE_spire_mag_00824702.phages_lytic_sequence#4	spire_mag_00824702	Bacteria	k141_1465108
GTDB_GCF_002080455.1_genomic.phages_lysogenic	GCF_002080455.1	Bacteria	NZ_CP020555.1_Streptomyces_sp._Sge12_chromosome,_complete_genome_fragment_96
SPIRE_spire_mag_01785338.phages_lytic_sequence#3	spire_mag_01785338	Bacteria	k119_95823
SPIRE_spire_mag_01797919.phages_lytic	spire_mag_01797919	Bacteria	k141_727953
SPIRE_spire_mag_02508242.phages_lytic_sequence#2	spire_mag_02508242	Bacteria	k141_742397
GTDB_GCF_015206995.1_genomic.phages_lytic_sequence#3	GCF_015206995.1	Bacteria	NZ_JADEXR010000172.1_Aff._Roholtiella_sp._LEGE_12411_NODE_256_length_12452_cov_26.555781,_whole_genome_shotgun_sequence
GTDB_GCF_003635165.1_genomic.phages_lytic_sequence#8	GCF_003635165.1	Bacteria	NZ_ML058657.1_Burkholderia_sp._Nafp2/4-1b_contig_61,_whole_genome_shotgun_sequence
SPIRE_specI_v4_14352.phages_lysogenic_sequence#2	specI_v4_14352	Bacteria	165186.SAMEA6151210.CACZZB010000063_uncultured_Ruminococcus_sp._isolate_RUG13073_genome_assembly,_contig:_RUG13073_asm_63,_whole_genome_shotgun_sequence
SPIRE_spire_mag_00979402.phages_lytic_sequence#2	spire_mag_00979402	Bacteria	k119_16270
GTDB_GCF_014195635.1_genomic.phages_lysogenic	GCF_014195635.1	Bacteria	NZ_JACICC010000007.1_Pseudochelatococcus_contaminans_strain_DSM_28760_Ga0373298_07,_whole_genome_shotgun_sequence_fragment_1
GTDB_GCF_000711895.1_genomic.phages_lysogenic_sequence#7	GCF_000711895.1	Bacteria	NZ_JONO01000039.1_Photorhabdus_australis_DSM_17609_BO26DRAFT_scaffold00034.34_C,_whole_genome_shotgun_sequence_fragment_2
SPIRE_spire_mag_01616685.phages_lytic	spire_mag_01616685	Bacteria	k141_430917
SPIRE_spire_mag_01632220.phages_lysogenic	spire_mag_01632220	Bacteria	k141_745136
GTDB_GCA_900761485.1_genomic.phages_lysogenic	GCA_900761485.1	Bacteria	CAAFDA010000190.1_TPA_asm:_uncultured_Butyricimonas_sp.,_isolate_HGM05312,_WGS_project_CAAFDA010000000_data,_contig:_SRS075878_46_k99_83179,_whole_genome_shotgun_sequence_fragment_1
SPIRE_spire_mag_02205462.phages_lytic	spire_mag_02205462	Bacteria	k141_583866
SPIRE_spire_mag_01787645.phages_lysogenic_sequence#3	spire_mag_01787645	Bacteria	k141_75626_fragment_3
SPIRE_spire_mag_02407260.phages_lytic_sequence#5	spire_mag_02407260	Bacteria	k141_368057
GTDB_GCA_000953735.1_genomic.phages_lysogenic	GCA_000953735.1	Bacteria	LN554852.1_Moritella_viscosa_genome_assembly_MVIS1,_chromosome_:_1_fragment_10
SPIRE_spire_mag_00880337.phages_lytic_sequence#80	spire_mag_00880337	Bacteria	k141_285033
GTDB_GCA_900546145.1_genomic.phages_lysogenic	GCA_900546145.1	Bacteria	URBN01000007.1_uncultured_Desulfovibrio_sp._isolate_UMGS847_genome_assembly,_contig:_NODE_141_length_89602_cov_6.185199,_whole_genome_shotgun_sequence_fragment_1
SPIRE_spire_mag_02184875.phages_lysogenic	spire_mag_02184875	Bacteria	k141_48784_fragment_9
SPIRE_spire_mag_02101484.phages_lytic_sequence#14	spire_mag_02101484	Bacteria	k141_625676
GTDB_GCF_003391395.1_genomic.phages_lysogenic	GCF_003391395.1	Bacteria	NZ_CP024190.1_Mycobacterium_marinum_strain_CCUG20998_chromosome,_complete_genome_fragment_55
SPIRE_spire_mag_00015604.phages_lytic_sequence#5	spire_mag_00015604	Bacteria	k141_58621
SPIRE_specI_v4_34691.phages_lytic_sequence#2	specI_v4_34691	Bacteria	51123.SAMN10183289.SFLN01000001_MAG:_[Eubacterium]_saphenum_isolate_W2P13.039_Contig129,_whole_genome_shotgun_sequence
SPIRE_spire_mag_00730633.phages_lytic_sequence#46	spire_mag_00730633	Bacteria	k141_124911
SPIRE_spire_mag_02504467.phages_lysogenic	spire_mag_02504467	Bacteria	k141_100662_fragment_1
NCBI_GCF_013376155.1_ASM1337615v1_genomic.phages_lysogenic	GCF_013376155.1	Bacteria	NZ_JABXXP010000003.1_Nguyenibacter_vanlangensis_strain_LMG_31431_contig00003,_whole_genome_shotgun_sequence_fragment_1
GTDB_GCA_018400215.1_genomic.phages_lytic_sequence#3	GCA_018400215.1	Bacteria	JAGYNF010000085.1_Cyanobium_sp._M55B138_85,_whole_genome_shotgun_sequence
SPIRE_spire_mag_01762296.phages_lytic_sequence#3	spire_mag_01762296	Bacteria	k141_1739603
GTDB_GCF_004343195.1_genomic.phages_lysogenic	GCF_004343195.1	Bacteria	NZ_SMCR01000001.1_Biostraticola_tofi_strain_DSM_19580_Ga0244679_101,_whole_genome_shotgun_sequence_fragment_5
SPIRE_spire_mag_02352820.phages_lytic	spire_mag_02352820	Bacteria	k141_900060
GTDB_GCA_015064085.1_genomic.phages_lysogenic	GCA_015064085.1	Bacteria	SVSX01000017.1_Oscillospiraceae_bacterium_isolate_SIG680_NODE_26181_length_34875_cov_2.618079,_whole_genome_shotgun_sequence_fragment_1
SPIRE_spire_mag_02507071.phages_lytic_sequence#23	spire_mag_02507071	Bacteria	k141_575785
SPIRE_spire_mag_01632269.phages_lytic_sequence#3	spire_mag_01632269	Bacteria	k141_15771
SPIRE_spire_mag_01824354.phages_lytic_sequence#3	spire_mag_01824354	Bacteria	k141_213147
SPIRE_spire_mag_02521042.phages_lytic_sequence#3	spire_mag_02521042	Bacteria	k141_36483
GTDB_GCF_001461825.1_genomic.phages_lysogenic_sequence#3	GCF_001461825.1	Bacteria	NZ_LLZC01000019.1_Bacillus_velezensis_strain_NRRL_B-41580_contig_4,_whole_genome_shotgun_sequence_fragment_6
GTDB_GCA_018816605.1_genomic.phages_lytic_sequence#6	GCA_018816605.1	Bacteria	JAHIVS010000488.1_MAG:_Pseudomonadota_bacterium_isolate_MM_PC_MetaG.mb.90_MM_PC_MetaG.mb.90_k141_1383051,_whole_genome_shotgun_sequence
GTDB_GCF_001677955.1_genomic.phages_lysogenic_sequence#3	GCF_001677955.1	Bacteria	NZ_LELA01000033.1_Chryseobacterium_sp._BGARF1_AB671_contig000033,_whole_genome_shotgun_sequence_fragment_2
GTDB_GCA_002347095.1_genomic.phages_lysogenic_sequence#3	GCA_002347095.1	Bacteria	DDWZ01000021.1_TPA_asm:_Desulfobulbaceae_bacterium_UBA2273_UBA2273_contig_5966,_whole_genome_shotgun_sequence_fragment_2
SPIRE_spire_mag_01822004.phages_lytic	spire_mag_01822004	Bacteria	k141_925189
SPIRE_spire_mag_00946537.phages_lytic_sequence#6	spire_mag_00946537	Bacteria	k141_41060
GTDB_GCA_003539375.1_genomic.phages_lytic	GCA_003539375.1	Bacteria	DPPH01000244.1_MAG_TPA_asm:_Clostridiales_bacterium_isolate_UBA8670_contig_5602,_whole_genome_shotgun_sequence
GTDB_GCA_019135895.1_genomic.phages_lytic_sequence#40	GCA_019135895.1	Bacteria	JAGVVH010000277.1_MAG:_Bacteroidetes_bacterium_isolate_WAS_Bin_9_WAS_Bin_9_scaffold_3580,_whole_genome_shotgun_sequence
SPIRE_specI_v4_29009.phages_lysogenic_sequence#2	specI_v4_29009	Bacteria	1666914.SAMN03785505.LJSU01000019_MAG:_Rhodobacteraceae_bacterium_HLUCCO07_ITZY_scaf_16,_whole_genome_shotgun_sequence_fragment_1
GTDB_GCF_013416775.1_genomic.phages_lysogenic_sequence#2	GCF_013416775.1	Bacteria	NZ_SZVI01000013.1_Rhodoferax_sp._BLA1_NODE_1_length_1113279_cov_14.253553,_whole_genome_shotgun_sequence_fragment_5
NCBI_GCF_019669905.1_ASM1966990v1_genomic.phages_lysogenic_sequence#4	GCF_019669905.1	Bacteria	NZ_AP019777.1_Methylomonas_koyamae_strain_Fw12E-Y_chromosome,_complete_genome_fragment_11
SPIRE_spire_mag_02100574.phages_lytic_sequence#10	spire_mag_02100574	Bacteria	k141_195157
GTDB_GCF_010092445.1_genomic.phages_lysogenic	GCF_010092445.1	Bacteria	NZ_CP048031.1_Shewanella_sp._Arc9-LZ_chromosome,_complete_genome_fragment_22
SPIRE_spire_mag_01600479.phages_lytic_sequence#2	spire_mag_01600479	Bacteria	k141_1729782
SPIRE_specI_v4_39997.phages_lysogenic	specI_v4_39997	Bacteria	529385.SAMEA8805565.CAJUIG010000273_TPA_asm:_uncultured_Bilophila_sp._isolate_MGBC136929_genome_assembly,_contig:_MGBC136929.273,_whole_genome_shotgun_sequence
SPIRE_spire_mag_01010519.phages_lysogenic	spire_mag_01010519	Bacteria	k119_44210_fragment_1
GTDB_GCA_014584605.1_genomic.phages_lytic	GCA_014584605.1	Bacteria	JACTMO010000007.1_Bacteroidetes_bacterium_isolate_BJ7_scaffold_3660,_whole_genome_shotgun_sequence
SPIRE_specI_v4_06238.phages_lytic_sequence#5	specI_v4_06238	Bacteria	2763053.SAMN15808689.JACOPP010000052_Lawsonibacter_sp._NSJ-51_H10_ctg052,_whole_genome_shotgun_sequence
SPIRE_spire_mag_02158651.phages_lytic_sequence#20	spire_mag_02158651	Bacteria	k141_65402
GTDB_GCF_009866655.1_genomic.phages_lysogenic	GCF_009866655.1	Bacteria	NZ_CP047420.1_Rathayibacter_sp._VKM_Ac-2804_chromosome_fragment_30
GTDB_GCA_009923445.1_genomic.phages_lytic_sequence#11	GCA_009923445.1	Bacteria	RFTN01000065.1_Bacterium_isolate_WB4_3_0875_contig_100_64,_whole_genome_shotgun_sequence
SPIRE_specI_v4_06662.phages_lysogenic_sequence#2	specI_v4_06662	Bacteria	1449335.SAMN02786972.JQLG01000004_Carnobacterium_alterfunditum_DSM_5972_strain_pf4_BR50DRAFT_scf7180000000014_quiver_dupTrim_6666.4_C,_whole_genome_shotgun_sequence_fragment_17
SPIRE_specI_v4_10762.phages_lysogenic_sequence#2	specI_v4_10762	Bacteria	1898103.SAMN09639546.DSTC01000007_MAG_TPA_asm:_Rhodocyclaceae_bacterium_isolate_SpSt-449_Ga0073934_10001554,_whole_genome_shotgun_sequence_fragment_1
SPIRE_spire_mag_01174803.phages_lysogenic	spire_mag_01174803	Bacteria	k141_249242_fragment_2
SPIRE_spire_mag_01830087.phages_lytic_sequence#7	spire_mag_01830087	Bacteria	k141_2521498
GTDB_GCA_002305575.1_genomic.phages_lysogenic_sequence#2	GCA_002305575.1	Bacteria	DBPP01000046.1_MAG_TPA_asm:_Ruminococcaceae_bacterium_UBA1417_UBA1417_contig_6964,_whole_genome_shotgun_sequence_fragment_2
SPIRE_spire_mag_00488808.phages_lysogenic	spire_mag_00488808	Bacteria	k141_6966113_fragment_2
SPIRE_spire_mag_01799951.phages_lysogenic	spire_mag_01799951	Bacteria	k141_26409
GTDB_GCF_000348925.1_genomic.phages_lysogenic	GCF_000348925.1	Bacteria	NZ_AODQ01000055.1_Cesiribacter_andamanensis_AMV16_contig000055,_whole_genome_shotgun_sequence_fragment_1
SPIRE_spire_mag_00032103.phages_lytic_sequence#4	spire_mag_00032103	Bacteria	k141_747977
NCBI_GCF_002568625.1_ASM256862v1_genomic.phages_lysogenic	GCF_002568625.1	Bacteria	NZ_CP023778.1_Nocardia_terpenica_strain_NC_YFY_NT001_chromosome,_complete_genome_fragment_44
SPIRE_spire_mag_02521007.phages_lytic	spire_mag_02521007	Bacteria	k141_44601
GTDB_GCA_902775375.1_genomic.phages_lysogenic	GCA_902775375.1	Bacteria	CACYLU010000001.1_uncultured_Bacteroidales_bacterium_isolate_RUG12062_genome_assembly,_contig:_RUG12062_asm_1,_whole_genome_shotgun_sequence_fragment_2
SPIRE_spire_mag_01112142.phages_lysogenic_sequence#2	spire_mag_01112142	Bacteria	k141_3611365
GTDB_GCF_008364555.1_genomic.phages_lysogenic	GCF_008364555.1	Bacteria	NZ_VTUC01000002.1_Enterobacter_asburiae_strain_E13_NODE_3_length_453626_cov_41.4932,_whole_genome_shotgun_sequence_fragment_1
GTDB_GCA_902765395.1_genomic.phages_lysogenic_sequence#2	GCA_902765395.1	Bacteria	CACWZP010000005.1_uncultured_Clostridiales_bacterium_isolate_RUG11065_genome_assembly,_contig:_RUG11065_asm_5,_whole_genome_shotgun_sequence_fragment_1
SPIRE_spire_mag_02098992.phages_lysogenic	spire_mag_02098992	Bacteria	k119_154468_fragment_2
GTDB_GCF_016894385.1_genomic.phages_lysogenic_sequence#2	GCF_016894385.1	Bacteria	NZ_CP069812.1_Cupriavidus_oxalaticus_strain_Ox1_chromosome_2,_complete_sequence_fragment_11
SPIRE_spire_mag_01616635.phages_lytic_sequence#6	spire_mag_01616635	Bacteria	k141_14582
GTDB_GCA_013753875.1_genomic.phages_lysogenic	GCA_013753875.1	Bacteria	SMDS01000020.1_Candidatus_Pantoea_sp._Kerman3_P_persica_contig20,_whole_genome_shotgun_sequence_fragment_1
SPIRE_spire_mag_00808246.phages_lytic_sequence#2	spire_mag_00808246	Bacteria	k141_4296692
GTDB_GCF_002959965.1_genomic.phages_lytic_sequence#8	GCF_002959965.1	Bacteria	NZ_PREV01000008.1_Microbulbifer_pacificus_strain_LD25_Scaffold08,_whole_genome_shotgun_sequence
NCBI_GCF_020387775.1_ASM2038777v1_genomic.phages_lysogenic	GCF_020387775.1	Bacteria	NZ_JAHZMK010000014.1_Photorhabdus_antumapuensis_strain_UCH-936_S2_R1_(paired)_trimmed_(paired)_contig_14,_whole_genome_shotgun_sequence_fragment_3
SPIRE_spire_mag_02292399.phages_lytic_sequence#73	spire_mag_02292399	Bacteria	k119_1544663
GTDB_GCA_002367105.1_genomic.phages_lysogenic	GCA_002367105.1	Bacteria	DFCS01000024.1_MAG_TPA_asm:_Hungatella_sp._UBA3048_UBA3048_contig_649,_whole_genome_shotgun_sequence_fragment_1
SPIRE_spire_mag_02408482.phages_lysogenic	spire_mag_02408482	Bacteria	k141_352599
GTDB_GCF_014196515.1_genomic.phages_lysogenic_sequence#5	GCF_014196515.1	Bacteria	NZ_JACIDV010000008.1_Rhizobium_skierniewicense_strain_DSM_26438_Ga0373241_08,_whole_genome_shotgun_sequence_fragment_4
GTDB_GCA_017635875.1_genomic.phages_lytic_sequence#10	GCA_017635875.1	Bacteria	JAGBKP010000121.1_Selenomonadaceae_bacterium_isolate_RGIG9201_Water_deer_Rumen-1__c241457,_whole_genome_shotgun_sequence
SPIRE_spire_mag_01959464.phages_lytic	spire_mag_01959464	Bacteria	k141_3225861
GTDB_GCA_003641405.1_genomic.phages_lytic_sequence#2	GCA_003641405.1	Bacteria	QNAF01000357.1_Candidate_division_Zixibacteria_bacterium_isolate_B22_G1_B22_Guay1_scaffold_32361,_whole_genome_shotgun_sequence
SPIRE_specI_v4_17871.phages_lytic_sequence#6	specI_v4_17871	Bacteria	1866925.SAMN05004151.MWCD01000158_MAG:_bacterium_ADurb.Bin236_isolate_ADurb.Bin236_BWY28_contig000158,_whole_genome_shotgun_sequence
SPIRE_spire_mag_02468293.phages_lytic	spire_mag_02468293	Bacteria	k141_465968
GTDB_GCF_014784055.1_genomic.phages_lysogenic	GCF_014784055.1	Bacteria	NZ_CP061813.1_Polaribacter_haliotis_strain_KCTC_52418_chromosome,_complete_genome_fragment_52
SPIRE_spire_mag_02525261.phages_lytic_sequence#11	spire_mag_02525261	Bacteria	k141_929783
GTDB_GCF_000371925.1_genomic.phages_lytic	GCF_000371925.1	Bacteria	NZ_AQVE01000039.1_Thiolinea_disciformis_DSM_14473_A3IEDRAFT_scaffold_38.39_C,_whole_genome_shotgun_sequence
SPIRE_specI_v4_16689.phages_lytic	specI_v4_16689	Bacteria	2081523.SAMN20254033.JAIQGL010000054_MAG:_Acidobacteriia_bacterium_isolate_S3_SRVP18_trench_7_20cm_scaffold_854,_whole_genome_shotgun_sequence
SPIRE_specI_v4_15318.phages_lytic_sequence#3	specI_v4_15318	Bacteria	538949.SAMEA4891848.UROX01000075_uncultured_Alistipes_sp._isolate_UMGS1210_genome_assembly,_contig:_NODE_2343_length_11770_cov_4.706748,_whole_genome_shotgun_sequence
SPIRE_specI_v4_00583.phages_lysogenic_sequence#2	specI_v4_00583	Bacteria	1074493.SAMN02470954.AFXE01000173_Sphingobium_yanoikuyae_XLDN2-5_contig000173,_whole_genome_shotgun_sequence_fragment_1
SPIRE_spire_mag_02516319.phages_lytic_sequence#7	spire_mag_02516319	Bacteria	k141_53860
GTDB_GCF_003668575.1_genomic.phages_lysogenic	GCF_003668575.1	Bacteria	NZ_RCVZ01000034.1_Falsibacillus_albus_strain_GY_10110_Scaffold34,_whole_genome_shotgun_sequence
NCBI_GCF_016405625.1_ASM1640562v1_genomic.phages_lysogenic	GCF_016405625.1	Bacteria	NZ_JAEKDB010000001.1_Pseudomonas_haemolytica_strain_MF5694_MF5694_contig_1,_whole_genome_shotgun_sequence_fragment_6
GTDB_GCA_903866825.1_genomic.phages_lytic_sequence#11	GCA_903866825.1	Bacteria	CAIPPE010000272.1_uncultured_Methylococcaceae_bacterium_isolate_C5coas_bin-1418_genome_assembly,_contig:_bin-1418:272/345,_whole_genome_shotgun_sequence
SPIRE_specI_v4_08766.phages_lytic_sequence#3	specI_v4_08766	Bacteria	2840773.SAMN15817218.DVHS01000089_MAG_TPA_asm:_Candidatus_Egerieenecus_merdigallinarum_isolate_ChiSxjej2B14-4419_ChiSxjej2B14M5__C143390_L5016_SRR6323376,_whole_genome_shotgun_sequence
SPIRE_spire_mag_02007934.phages_lysogenic_sequence#2	spire_mag_02007934	Bacteria	k141_24099
SPIRE_spire_mag_00230808.phages_lytic_sequence#2	spire_mag_00230808	Bacteria	k119_110168
GTDB_GCA_905236725.1_genomic.phages_lytic_sequence#14	GCA_905236725.1	Bacteria	CAJOCT010000156.1_uncultured_Selenomonadaceae_bacterium_isolate_Sheep_1_mag_3_genome_assembly,_contig:_scaffold_17971,_whole_genome_shotgun_sequence
SPIRE_spire_mag_01197901.phages_lytic_sequence#3	spire_mag_01197901	Bacteria	k141_53207
GTDB_GCA_903928275.1_genomic.phages_lytic_sequence#3	GCA_903928275.1	Bacteria	CAIYQJ010000385.1_uncultured_Chloroflexi_bacterium_isolate_Kiruna_bin-01429_genome_assembly,_contig:_bin-01429:385/476,_whole_genome_shotgun_sequence
SPIRE_spire_mag_00248556.phages_lytic_sequence#2	spire_mag_00248556	Bacteria	k141_26758
SPIRE_spire_mag_01168971.phages_lytic_sequence#5	spire_mag_01168971	Bacteria	k119_193346
GTDB_GCF_012349115.1_genomic.phages_lysogenic	GCF_012349115.1	Bacteria	NZ_PQIG01000070.1_Rhizobium_ruizarguesonis_strain_UPM1133_C22,_whole_genome_shotgun_sequence_fragment_2
SPIRE_spire_mag_02401284.phages_lytic_sequence#6	spire_mag_02401284	Bacteria	k141_299101
GTDB_GCA_013285645.1_genomic.phages_lysogenic	GCA_013285645.1	Bacteria	JABDHJ010000030.1_Verrucomicrobia_bacterium_isolate_BWOrgControl_Nextera80_MAG4_3300021044.a:Ga0206872_10071,_whole_genome_shotgun_sequence_fragment_2
SPIRE_spire_mag_02164974.phages_lytic_sequence#15	spire_mag_02164974	Bacteria	k141_312020
SPIRE_spire_mag_01538758.phages_lytic_sequence#2	spire_mag_01538758	Bacteria	k119_56305
SPIRE_spire_mag_01542539.phages_lytic_sequence#2	spire_mag_01542539	Bacteria	k141_1508123
SPIRE_spire_mag_01620981.phages_lytic_sequence#3	spire_mag_01620981	Bacteria	k141_530402
SPIRE_spire_mag_00825136.phages_lytic_sequence#21	spire_mag_00825136	Bacteria	k141_1015288
GTDB_GCF_900105055.1_genomic.phages_lysogenic	GCF_900105055.1	Bacteria	NZ_FNTA01000004.1_Amycolatopsis_lurida_strain_DSM_43134,_whole_genome_shotgun_sequence_fragment_65
SPIRE_specI_v4_40488.phages_lytic	specI_v4_40488	Bacteria	77133.SAMEA8498558.CAJQPT010000223_uncultured_bacterium_isolate_3_20180319_Bin_METABAT_53_genome_assembly,_contig:_c_000015630089,_whole_genome_shotgun_sequence
SPIRE_spire_mag_01882983.phages_lysogenic_sequence#2	spire_mag_01882983	Bacteria	k119_56208_fragment_4
SPIRE_spire_mag_01752889.phages_lytic	spire_mag_01752889	Bacteria	k141_183498
GTDB_GCA_003696645.1_genomic.phages_lytic_sequence#20	GCA_003696645.1	Bacteria	RFGN01000480.1_GammaPseudomonadota_bacterium_isolate_J025_k99_710269,_whole_genome_shotgun_sequence
SPIRE_spire_mag_00824886.phages_lytic_sequence#2	spire_mag_00824886	Bacteria	k141_594499
SPIRE_spire_mag_01959730.phages_lytic	spire_mag_01959730	Bacteria	k141_6598543
SPIRE_spire_mag_00529399.phages_lysogenic_sequence#2	spire_mag_00529399	Bacteria	k141_1747447_fragment_2
GTDB_GCA_002068915.1_genomic.phages_lytic_sequence#3	GCA_002068915.1	Bacteria	MWBE01000011.1_Parcubacteria_group_bacterium_ADurb.Bin326_BWY53_contig000011,_whole_genome_shotgun_sequence
GTDB_GCA_900320795.1_genomic.phages_lytic	GCA_900320795.1	Bacteria	ONTQ01000193.1_uncultured_Bacteroidales_bacterium_isolate_RUG619_genome_assembly,_contig:_scaffold_37490,_whole_genome_shotgun_sequence
SPIRE_spire_mag_02976382.phages_lytic	spire_mag_02976382	Bacteria	k141_196531
GTDB_GCA_014802705.1_genomic.phages_lytic_sequence#2	GCA_014802705.1	Bacteria	JAAVBR010000073.1_Bacterium_isolate_Mgla_MAG_4-bin_5_c_000000171795,_whole_genome_shotgun_sequence
GTDB_GCA_002402085.1_genomic.phages_lytic_sequence#4	GCA_002402085.1	Bacteria	NVVB01000078.1_GammaPseudomonadota_bacterium_isolate_NORP74_Contig_source1383C_4495,_whole_genome_shotgun_sequence
SPIRE_spire_mag_02013749.phages_lytic	spire_mag_02013749	Bacteria	k141_688423
SPIRE_spire_mag_00725191.phages_lytic	spire_mag_00725191	Bacteria	k141_130730
GTDB_GCF_002154605.1_genomic.phages_lytic_sequence#3	GCF_002154605.1	Bacteria	NZ_MUNE01000871.1_Streptomyces_milbemycinicus_strain_NRRL_5739_NRRL_5739_contig_871,_whole_genome_shotgun_sequence
SPIRE_specI_v4_20041.phages_lytic_sequence#6	specI_v4_20041	Bacteria	2485925.SAMN16348994.JAGAJF010000092_Oscillospiraceae_bacterium_isolate_RGIG8492_Water_deer_Cecum-1__c200707,_whole_genome_shotgun_sequence
GTDB_GCA_004298335.1_genomic.phages_lysogenic	GCA_004298335.1	Bacteria	SCTG01000197.1_Nitrospirae_bacterium_isolate_FW300_bin.52_FW300_bin.52-46938,_whole_genome_shotgun_sequence
SPIRE_spire_mag_02746913.phages_lytic_sequence#2	spire_mag_02746913	Bacteria	k141_61423
SPIRE_spire_mag_01876930.phages_lysogenic	spire_mag_01876930	Bacteria	k141_826516_fragment_1
SPIRE_specI_v4_18048.phages_lysogenic_sequence#3	specI_v4_18048	Bacteria	2853256.SAMN19908003.JAHSPF010000003_Erwiniaceae_bacterium_CMYE1_NODE_3_length_510066_cov_153.348382,_whole_genome_shotgun_sequence_fragment_3
SPIRE_spire_mag_00980987.phages_lytic_sequence#4	spire_mag_00980987	Bacteria	k141_263374
SPIRE_spire_mag_01714402.phages_lytic_sequence#2	spire_mag_01714402	Bacteria	k141_1147886
GTDB_GCA_900753045.1_genomic.phages_lytic	GCA_900753045.1	Bacteria	CAADXO010000032.1_TPA_asm:_uncultured_Phascolarctobacterium_sp.,_isolate_HGM14019,_WGS_project_CAADXO010000000_data,_contig:_ERS396328_52_k85_40063,_whole_genome_shotgun_sequence
GTDB_GCA_900761925.1_genomic.phages_lytic_sequence#5	GCA_900761925.1	Bacteria	CAAFER010000352.1_TPA_asm:_uncultured_Shuttleworthia_sp.,_isolate_HGM12545,_WGS_project_CAAFER010000000_data,_contig:_SRS104400_31_k99_138816,_whole_genome_shotgun_sequence
SPIRE_spire_mag_02089561.phages_lytic_sequence#5	spire_mag_02089561	Bacteria	k141_1009420
SPIRE_spire_mag_01485751.phages_lytic	spire_mag_01485751	Bacteria	k141_5339734
GTDB_GCA_003526375.1_genomic.phages_lytic	GCA_003526375.1	Bacteria	DPDG01000078.1_TPA_asm:_Lentisphaeria_bacterium_isolate_UBA11452_contig_9739,_whole_genome_shotgun_sequence
GTDB_GCA_910585795.1_genomic.phages_lysogenic_sequence#2	GCA_910585795.1	Bacteria	CAJUFV010000232.1_TPA_asm:_uncultured_Clostridia_bacterium_isolate_MGBC132292_genome_assembly,_contig:_MGBC132292.232,_whole_genome_shotgun_sequence
GTDB_GCF_000377845.1_genomic.phages_lysogenic	GCF_000377845.1	Bacteria	NZ_KB898748.1_Thioalkalivibrio_sp._AKL11_D574DRAFT_scaffold00005.5,_whole_genome_shotgun_sequence_fragment_2
GTDB_GCA_010206225.2_genomic.phages_lytic_sequence#3	GCA_010206225.2	Bacteria	VIQU02000041.1_Lachnospiraceae_bacterium_MD308_11_Assembly.final.scaffolds_scaffold41.1,_whole_genome_shotgun_sequence
SPIRE_spire_mag_02405453.phages_lytic_sequence#3	spire_mag_02405453	Bacteria	k141_367023
GTDB_GCF_015163655.1_genomic.phages_lytic_sequence#7	GCF_015163655.1	Bacteria	NZ_JADEUF010000142.1_Xenorhabdus_griffiniae_strain_VH1_Xg_VH1_142,_whole_genome_shotgun_sequence
SPIRE_spire_mag_01116372.phages_lytic_sequence#3	spire_mag_01116372	Bacteria	k141_577707
GTDB_GCA_005788935.1_genomic.phages_lytic	GCA_005788935.1	Bacteria	SYAK01000162.1_Pseudomonadota_bacterium_isolate_F1-20-MAGs136_F1-20__c262748,_whole_genome_shotgun_sequence
GTDB_GCA_003150315.1_genomic.phages_lytic_sequence#2	GCA_003150315.1	Bacteria	QAML01000008.1_Prevotellaceae_bacterium_isolate_CIM:MAG_724_contig_38391,_whole_genome_shotgun_sequence
SPIRE_specI_v4_00310.phages_lysogenic_sequence#2	specI_v4_00310	Bacteria	35703.SAMN03982883.LIGA01000008_Citrobacter_amalonaticus_strain_YG6_Contig8,_whole_genome_shotgun_sequence_fragment_1
SPIRE_spire_mag_02746707.phages_lysogenic	spire_mag_02746707	Bacteria	k141_298867_fragment_1
SPIRE_spire_mag_00645017.phages_lytic	spire_mag_00645017	Bacteria	k141_409939
SPIRE_spire_mag_01112533.phages_lysogenic	spire_mag_01112533	Bacteria	k141_1161279
SPIRE_specI_v4_39401.phages_lytic_sequence#2	specI_v4_39401	Bacteria	1947830.SAMN06451262.DHIZ01000415_MAG_TPA_asm:_Chloroflexi_bacterium_UBA4733_UBA4733_contig_37609,_whole_genome_shotgun_sequence
SPIRE_spire_mag_01522681.phages_lytic_sequence#4	spire_mag_01522681	Bacteria	k141_81282
SPIRE_spire_mag_01710154.phages_lytic_sequence#8	spire_mag_01710154	Bacteria	k141_1273232
GTDB_GCA_012517815.1_genomic.phages_lysogenic	GCA_012517815.1	Bacteria	JAAYUF010000134.1_MAG:_Clostridiales_bacterium_isolate_AS27yjCOA_138_169740_AS27,_whole_genome_shotgun_sequence_fragment_1
SPIRE_spire_mag_00910741.phages_lytic_sequence#24	spire_mag_00910741	Bacteria	k141_307056
GTDB_GCA_018065005.1_genomic.phages_lysogenic	GCA_018065005.1	Bacteria	JAGHUD010000049.1_Bacteroidales_bacterium_isolate_E4_MB2_112_c_000000953994,_whole_genome_shotgun_sequence_fragment_1
SPIRE_spire_mag_02221282.phages_lytic	spire_mag_02221282	Bacteria	k141_1479558
SPIRE_specI_v4_13689.phages_lysogenic_sequence#3	specI_v4_13689	Bacteria	153809.SAMEA6946215.CAIXHP010000023_uncultured_proteobacterium_isolate_I2_bin-116_genome_assembly,_contig:_bin-116:23/70,_whole_genome_shotgun_sequence_fragment_1
SPIRE_spire_mag_02442270.phages_lytic_sequence#2	spire_mag_02442270	Bacteria	k141_147532
SPIRE_spire_mag_00103212.phages_lytic_sequence#2	spire_mag_00103212	Bacteria	k119_10784
GTDB_GCF_012275355.1_genomic.phages_lysogenic_sequence#4	GCF_012275355.1	Bacteria	NZ_JAAZQG010000005.1_Xanthobacter_sp._SG518_Ga0365336_05,_whole_genome_shotgun_sequence_fragment_2
SPIRE_spire_mag_02691553.phages_lytic_sequence#2	spire_mag_02691553	Bacteria	k141_7622
SPIRE_spire_mag_01107140.phages_lytic	spire_mag_01107140	Bacteria	k141_870210
SPIRE_spire_mag_02507513.phages_lytic	spire_mag_02507513	Bacteria	k141_81842
SPIRE_spire_mag_00872152.phages_lytic_sequence#403	spire_mag_00872152	Bacteria	k141_1174926
GTDB_GCA_900299325.1_genomic.phages_lytic	GCA_900299325.1	Bacteria	OMJK01000026.1_Nitrospiraceae_bacterium_isolate_AM_1312_genome_assembly,_contig:_AM_1312_26,_whole_genome_shotgun_sequence
GTDB_GCA_905234045.1_genomic.phages_lytic_sequence#3	GCA_905234045.1	Bacteria	CAJOGS010000134.1_uncultured_Selenomonadaceae_bacterium_isolate_Sheep_2_mag_89_genome_assembly,_contig:_scaffold_15649,_whole_genome_shotgun_sequence
SPIRE_spire_mag_00489596.phages_lysogenic	spire_mag_00489596	Bacteria	k141_15894_fragment_1
SPIRE_specI_v4_02167.phages_lysogenic	specI_v4_02167	Bacteria	596154.SAMN00713606.CP002657_Alicycliphilus_denitrificans_K601,_complete_genome_fragment_15
GTDB_GCA_003963015.1_genomic.phages_lytic_sequence#8	GCA_003963015.1	Bacteria	RXJY01000101.1_Rhodocyclaceae_bacterium_isolate_AWTP1-27_sample_1_scaffold_5496,_whole_genome_shotgun_sequence
SPIRE_specI_v4_03205.phages_lysogenic_sequence#2	specI_v4_03205	Bacteria	1631871.SAMN04193338.CP014332_Weissella_jogaejeotgali_strain_FOL01,_complete_sequence_fragment_3
GTDB_GCA_016202395.1_genomic.phages_lysogenic	GCA_016202395.1	Bacteria	JACQOV010000055.1_DeltaPseudomonadota_bacterium_isolate_NC_groundwater_1290_Ag_S-0.2um_49_37_S_p2_S4_coassembly_k141_1966416,_whole_genome_shotgun_sequence_fragment_2
GTDB_GCF_000632455.1_genomic.phages_lysogenic	GCF_000632455.1	Bacteria	NZ_JFYL01000004.1_Acinetobacter_sp._Ver3_contig00004,_whole_genome_shotgun_sequence_fragment_1
GTDB_GCA_900546215.1_genomic.phages_lysogenic	GCA_900546215.1	Bacteria	URCD01000020.1_uncultured_Clostridiales_bacterium_isolate_UMGS863_genome_assembly,_contig:_NODE_1636_length_27464_cov_3.197198,_whole_genome_shotgun_sequence_fragment_1
GTDB_GCF_007829615.1_genomic.phages_lysogenic_sequence#2	GCF_007829615.1	Bacteria	NZ_VIWN01000002.1_Paenibacillus_sp._597_Ga0365431_102,_whole_genome_shotgun_sequence_fragment_5
SPIRE_spire_mag_01126301.phages_lytic_sequence#3	spire_mag_01126301	Bacteria	k141_1082669
GTDB_GCF_000196435.1_genomic.phages_lysogenic	GCF_000196435.1	Bacteria	NC_010161.1_Bartonella_tribocorum_CIP_105476,_complete_sequence_fragment_8
SPIRE_specI_v4_09928.phages_lysogenic	specI_v4_09928	Bacteria	2044939.SAMN16347656.JAFYKY010000018_Clostridia_bacterium_isolate_RGIG7185_Water_buffalos_Cecum-1__c690718,_whole_genome_shotgun_sequence
GTDB_GCA_902773065.1_genomic.phages_lytic_sequence#5	GCA_902773065.1	Bacteria	CACYDD010000141.1_uncultured_Ruminococcus_sp._isolate_RUG11831_genome_assembly,_contig:_RUG11831_asm_141,_whole_genome_shotgun_sequence
SPIRE_spire_mag_02552685.phages_lytic_sequence#12	spire_mag_02552685	Bacteria	k141_20583
SPIRE_specI_v4_00417.phages_lysogenic_sequence#3	specI_v4_00417	Bacteria	411459.SAMN00627103.DS264303_Ruminococcus_obeum_ATCC_29174_Scfld0214_genomic_scaffold,_whole_genome_shotgun_sequence_fragment_1
SPIRE_spire_mag_01682492.phages_lytic	spire_mag_01682492	Bacteria	k141_32993
SPIRE_specI_v4_03158.phages_lysogenic	specI_v4_03158	Bacteria	557598.SAMN02603956.CP001154_Laribacter_hongkongensis_HLHK9_chromosome,_complete_genome_fragment_7
SPIRE_spire_mag_01876726.phages_lysogenic	spire_mag_01876726	Bacteria	k141_1542417_fragment_2
SPIRE_specI_v4_32067.phages_lysogenic	specI_v4_32067	Bacteria	908285.SAMEA2672871.CCMQ01000005_Necropsobacter_rosorum_genome_assembly_Necropsobacter_rosorum,_contig_contig00005,_whole_genome_shotgun_sequence_fragment_1
SPIRE_spire_mag_00496440.phages_lytic	spire_mag_00496440	Bacteria	k141_1766237
SPIRE_spire_mag_00423324.phages_lysogenic_sequence#2	spire_mag_00423324	Bacteria	k141_601074_fragment_2
SPIRE_spire_mag_01204516.phages_lytic_sequence#2	spire_mag_01204516	Bacteria	k141_215641
SPIRE_spire_mag_02653555.phages_lytic_sequence#4	spire_mag_02653555	Bacteria	k141_21435
SPIRE_spire_mag_01052958.phages_lysogenic	spire_mag_01052958	Bacteria	k141_21846_fragment_1
SPIRE_spire_mag_00056104.phages_lytic_sequence#3	spire_mag_00056104	Bacteria	k141_328027
SPIRE_spire_mag_01173429.phages_lysogenic_sequence#2	spire_mag_01173429	Bacteria	k141_54717_fragment_1
SPIRE_specI_v4_26686.phages_lysogenic_sequence#7	specI_v4_26686	Bacteria	562.SAMN14342433.CP050194_Escherichia_coli_strain_RH-001-MS_chromosome_fragment_38
SPIRE_specI_v4_19573.phages_lysogenic_sequence#2	specI_v4_19573	Bacteria	2030927.SAMN18472454.JAGHRV010000074_Bacteroidales_bacterium_isolate_E1_186_c_000000693082,_whole_genome_shotgun_sequence
SPIRE_spire_mag_01905441.phages_lytic_sequence#2	spire_mag_01905441	Bacteria	k119_72994
NCBI_GCF_021811845.1_ASM2181184v1_genomic.phages_lytic_sequence#4	GCF_021811845.1	Bacteria	NZ_JAJBJB010000151.1_Candidatus_Cyrtobacter_zanobii_isolate_Eae1_NODE_2544_length_1971_cov_4.235358,_whole_genome_shotgun_sequence
SPIRE_specI_v4_30775.phages_lytic_sequence#4	specI_v4_30775	Bacteria	2660703.SAMN12581996.WRFZ01000017_MAG:_Candidatus_Azobacteroides_sp._isolate_Mp193P4bin4_JGI24699J35502_11126125,_whole_genome_shotgun_sequence
SPIRE_spire_mag_01746550.phages_lytic_sequence#4	spire_mag_01746550	Bacteria	k141_573083
SPIRE_spire_mag_01761137.phages_lytic_sequence#25	spire_mag_01761137	Bacteria	k141_732115
SPIRE_spire_mag_02597441.phages_lytic_sequence#107	spire_mag_02597441	Bacteria	k141_618562
SPIRE_spire_mag_02373889.phages_lytic	spire_mag_02373889	Bacteria	k141_417044
SPIRE_spire_mag_01821585.phages_lytic	spire_mag_01821585	Bacteria	k141_2243621
GTDB_GCF_002989035.1_genomic.phages_lytic_sequence#2	GCF_002989035.1	Bacteria	NZ_MZHA01000057.1_Haemophilus_influenzae_strain_99P15H1_N99P15H1_14_9,_whole_genome_shotgun_sequence
SPIRE_spire_mag_02395550.phages_lytic_sequence#3	spire_mag_02395550	Bacteria	k141_350222
SPIRE_spire_mag_00994180.phages_lytic	spire_mag_00994180	Bacteria	k141_649267
GTDB_GCF_000422505.1_genomic.phages_lysogenic_sequence#7	GCF_000422505.1	Bacteria	NZ_AULX01000037.1_Paenibacillus_pinihumi_DSM_23905_=_JCM_16419_strain_DSM_23905_H583DRAFT_scaffold00026.26_C,_whole_genome_shotgun_sequence_fragment_1
SPIRE_spire_mag_02396485.phages_lysogenic_sequence#3	spire_mag_02396485	Bacteria	k141_537644
GTDB_GCF_017313265.1_genomic.phages_lysogenic_sequence#3	GCF_017313265.1	Bacteria	NZ_JAFLQZ010000019.1_Hymenobacter_sp._BT186_NODE_19_length_122323_cov_26.958739,_whole_genome_shotgun_sequence_fragment_2
SPIRE_spire_mag_02521857.phages_lytic	spire_mag_02521857	Bacteria	k141_40647
SPIRE_spire_mag_01764001.phages_lytic_sequence#3	spire_mag_01764001	Bacteria	k141_2902795
SPIRE_spire_mag_01800619.phages_lytic_sequence#4	spire_mag_01800619	Bacteria	k141_192113
SPIRE_spire_mag_01524852.phages_lytic_sequence#2	spire_mag_01524852	Bacteria	k141_223859
GTDB_GCF_004768465.1_genomic.phages_lysogenic	GCF_004768465.1	Bacteria	NZ_SRMF01000005.1_Natronospirillum_operosum_strain_G-116_NODE_5,_whole_genome_shotgun_sequence_fragment_2
SPIRE_spire_mag_00807283.phages_lytic_sequence#12	spire_mag_00807283	Bacteria	k119_69365
SPIRE_spire_mag_00645040.phages_lytic_sequence#17	spire_mag_00645040	Bacteria	k141_131087
SPIRE_spire_mag_02514196.phages_lytic	spire_mag_02514196	Bacteria	k141_38850
SPIRE_spire_mag_01800005.phages_lytic_sequence#15	spire_mag_01800005	Bacteria	k141_578206
SPIRE_specI_v4_09334.phages_lysogenic_sequence#2	specI_v4_09334	Bacteria	117506.SAMN18210892.JAFNME010000009_Comamonas_denitrificans_strain_MM2021_4_T_9,_whole_genome_shotgun_sequence_fragment_1
SPIRE_spire_mag_00079534.phages_lytic_sequence#4	spire_mag_00079534	Bacteria	k141_215978
GTDB_GCA_905236105.1_genomic.phages_lytic	GCA_905236105.1	Bacteria	CAJOOI010000065.1_uncultured_Acholeplasmatales_bacterium_isolate_Rumen_Coassembly_mag_1759_genome_assembly,_contig:_k87_6149561,_whole_genome_shotgun_sequence
SPIRE_spire_mag_00336888.phages_lytic	spire_mag_00336888	Bacteria	k119_1274876
GTDB_GCA_015654925.1_genomic.phages_lytic_sequence#2	GCA_015654925.1	Bacteria	JAATFX010000123.1_Enterobacterales_bacterium_isolate_bin_27_k141_12869887,_whole_genome_shotgun_sequence
SPIRE_spire_mag_02352557.phages_lytic_sequence#3	spire_mag_02352557	Bacteria	k141_41354
SPIRE_specI_v4_40044.phages_lytic_sequence#2	specI_v4_40044	Bacteria	1671927.SAMEA8805485.CAJUFO010000124_TPA_asm:_uncultured_Acetatifactor_sp._isolate_MGBC129547_genome_assembly,_contig:_MGBC129547.124,_whole_genome_shotgun_sequence
GTDB_GCA_000702845.1_genomic.phages_lytic	GCA_000702845.1	Bacteria	JNKK01000051.1_Lachnospiraceae_bacterium_FE2018_T507DRAFT_scaffold00051.51_C,_whole_genome_shotgun_sequence
SPIRE_spire_mag_00053858.phages_lytic_sequence#4	spire_mag_00053858	Bacteria	k141_6225991
GTDB_GCA_016208685.1_genomic.phages_lysogenic_sequence#3	GCA_016208685.1	Bacteria	JACQXM010000009.1_Planctomycetes_bacterium_isolate_NC_groundwater_1515_Pr4_B-0.1um_67_4_SR1-18-B1_scaffold_19827,_whole_genome_shotgun_sequence_fragment_2
SPIRE_spire_mag_01663416.phages_lytic_sequence#2	spire_mag_01663416	Bacteria	k141_509763
GTDB_GCA_017305555.1_genomic.phages_lytic	GCA_017305555.1	Bacteria	JAFKKM010000145.1_Hyphomicrobiales_bacterium_isolate_SCN18_25_1_16_R1_B_62_13_SCN18_25_1_16_R1_B_scaffold_1228,_whole_genome_shotgun_sequence
GTDB_GCA_018500155.1_genomic.phages_lytic	GCA_018500155.1	Bacteria	JAHBAK010000037.1_Polynucleobacter_sp._isolate_AQU-01_c_000000090000,_whole_genome_shotgun_sequence
SPIRE_spire_mag_00534490.phages_lytic	spire_mag_00534490	Bacteria	k141_3401068
NCBI_GCF_017743015.1_ASM1774301v1_genomic.phages_lysogenic_sequence#2	GCF_017743015.1	Bacteria	NZ_CP072455.1_Xenorhabdus_budapestensis_strain_C-7-2_chromosome,_complete_genome_fragment_28
SPIRE_spire_mag_01582950.phages_lytic	spire_mag_01582950	Bacteria	k141_1419921
SPIRE_spire_mag_00656231.phages_lytic	spire_mag_00656231	Bacteria	k141_1783960
SPIRE_specI_v4_11413.phages_lysogenic	specI_v4_11413	Bacteria	862114.SAMD00277623.BORZ01000003_Paenibacillus_faecis_J25TS5_DNA,_sequence003,_whole_genome_shotgun_sequence_fragment_1
GTDB_GCF_000236705.1_genomic.phages_lysogenic	GCF_000236705.1	Bacteria	NC_016599.1_Owenweeksia_hongkongensis_DSM_17368,_complete_sequence_fragment_70
SPIRE_spire_mag_02762727.phages_lytic_sequence#73	spire_mag_02762727	Bacteria	k141_391326
GTDB_GCA_902805635.1_genomic.phages_lytic	GCA_902805635.1	Bacteria	CADCTC010000255.1_uncultured_Chloroflexi_bacterium_isolate_AVDCRST_MAG77_genome_assembly,_contig:_NODE600,_whole_genome_shotgun_sequence
SPIRE_specI_v4_12691.phages_lysogenic_sequence#4	specI_v4_12691	Bacteria	856.SAMD00073606.AP017968_Fusobacterium_varium_Fv113-g1_DNA,_complete_genome_fragment_36
SPIRE_spire_mag_00839595.phages_lytic_sequence#36	spire_mag_00839595	Bacteria	k141_859647
GTDB_GCA_008501545.1_genomic.phages_lytic_sequence#3	GCA_008501545.1	Bacteria	QQUM01000566.1_Calditrichaeota_bacterium_isolate_CLD5_8505,_whole_genome_shotgun_sequence
SPIRE_spire_mag_02372209.phages_lytic	spire_mag_02372209	Bacteria	k141_244690
GTDB_GCA_903910445.1_genomic.phages_lytic	GCA_903910445.1	Bacteria	CAIVZR010000021.1_uncultured_Bacteroidetes_bacterium_isolate_KTt_bin-2886_genome_assembly,_contig:_bin-2886:021/107,_whole_genome_shotgun_sequence
SPIRE_spire_mag_00862869.phages_lysogenic_sequence#2	spire_mag_00862869	Bacteria	k141_43049
SPIRE_spire_mag_00096148.phages_lytic_sequence#9	spire_mag_00096148	Bacteria	k141_352302
SPIRE_spire_mag_01843579.phages_lytic	spire_mag_01843579	Bacteria	k141_235080
SPIRE_spire_mag_00443254.phages_lytic_sequence#7	spire_mag_00443254	Bacteria	k115_44705
SPIRE_spire_mag_02513810.phages_lytic_sequence#23	spire_mag_02513810	Bacteria	k141_848551
SPIRE_spire_mag_02575437.phages_lytic	spire_mag_02575437	Bacteria	k141_117037
SPIRE_spire_mag_02509838.phages_lytic_sequence#9	spire_mag_02509838	Bacteria	k141_452289
SPIRE_spire_mag_00181589.phages_lysogenic	spire_mag_00181589	Bacteria	k141_180318
GTDB_GCA_004562915.1_genomic.phages_lytic_sequence#2	GCA_004562915.1	Bacteria	SFQZ01000176.1_Bacterium_isolate_W0P28.027_Contig9495,_whole_genome_shotgun_sequence
SPIRE_specI_v4_03208.phages_lytic_sequence#3	specI_v4_03208	Bacteria	592834.SAMEA4891310.UQUP01000052_uncultured_Opitutales_bacterium_isolate_UMGS656_genome_assembly,_contig:_NODE_2995_length_15433_cov_5.389099,_whole_genome_shotgun_sequence
SPIRE_spire_mag_00101534.phages_lysogenic_sequence#4	spire_mag_00101534	Bacteria	k141_20772_fragment_3
SPIRE_specI_v4_37172.phages_lytic_sequence#2	specI_v4_37172	Bacteria	1953771.SAMN07426505.QFQY01000045_MAG:_Chelatococcus_sp._isolate_S2_003_000_R2_5_S2_003_000_R2_scaffold_1031,_whole_genome_shotgun_sequence
SPIRE_spire_mag_02472199.phages_lytic	spire_mag_02472199	Bacteria	k141_215636
SPIRE_spire_mag_02520881.phages_lysogenic	spire_mag_02520881	Bacteria	k141_77594_fragment_1
SPIRE_spire_mag_02373959.phages_lytic	spire_mag_02373959	Bacteria	k141_42106
SPIRE_spire_mag_00835262.phages_lytic	spire_mag_00835262	Bacteria	k141_1392624
SPIRE_spire_mag_02482934.phages_lytic	spire_mag_02482934	Bacteria	k119_358933
SPIRE_spire_mag_01631110.phages_lytic	spire_mag_01631110	Bacteria	k141_170771
SPIRE_spire_mag_01112301.phages_lytic_sequence#2	spire_mag_01112301	Bacteria	k141_1050895
SPIRE_specI_v4_14696.phages_lysogenic	specI_v4_14696	Bacteria	1950692.SAMN06451121.DJQB01000036_MAG_TPA_asm:_Bacteroidales_bacterium_UBA6397_UBA6397_contig_300,_whole_genome_shotgun_sequence_fragment_3
SPIRE_spire_mag_00981657.phages_lytic_sequence#13	spire_mag_00981657	Bacteria	k141_1293108
SPIRE_spire_mag_00494257.phages_lysogenic	spire_mag_00494257	Bacteria	k141_6566141
SPIRE_spire_mag_01632029.phages_lysogenic	spire_mag_01632029	Bacteria	k141_236751
NCBI_GCF_002879935.1_ASM287993v1_genomic.phages_lysogenic_sequence#2	GCF_002879935.1	Bacteria	NZ_PNYC01000001.1_Trinickia_symbiotica_strain_JPY_581_NODE_1_length_663178_cov_57.2571,_whole_genome_shotgun_sequence_fragment_1
SPIRE_specI_v4_15191.phages_lytic_sequence#5	specI_v4_15191	Bacteria	165186.SAMEA5279547.CAAFCE010000084_TPA_asm:_uncultured_Ruminococcus_sp.,_isolate_HGM13369,_WGS_project_CAAFCE010000000_data,_contig:_SRS053335_28_k99_12941,_whole_genome_shotgun_sequence
SPIRE_spire_mag_00184456.phages_lytic	spire_mag_00184456	Bacteria	k141_1147398
SPIRE_spire_mag_00534626.phages_lysogenic_sequence#2	spire_mag_00534626	Bacteria	k141_445657
GTDB_GCA_002472915.1_genomic.phages_lysogenic_sequence#2	GCA_002472915.1	Bacteria	DKSY01000001.1_TPA_asm:_Comamonadaceae_bacterium_UBA7244_UBA7244_contig_21,_whole_genome_shotgun_sequence_fragment_1
SPIRE_spire_mag_00676715.phages_lytic_sequence#3	spire_mag_00676715	Bacteria	k141_1569992
SPIRE_specI_v4_13724.phages_lytic_sequence#10	specI_v4_13724	Bacteria	77133.SAMEA6955276.CAIXPS010000093_uncultured_bacterium_isolate_AlinenLipids_bin-0794_genome_assembly,_contig:_bin-0794:093/603,_whole_genome_shotgun_sequence
SPIRE_spire_mag_02697138.phages_lytic_sequence#2	spire_mag_02697138	Bacteria	k119_123655
SPIRE_spire_mag_01581444.phages_lytic_sequence#2	spire_mag_01581444	Bacteria	k141_490723
GTDB_GCF_003594875.1_genomic.phages_lytic_sequence#2	GCF_003594875.1	Bacteria	NZ_QZEY01000039.1_Bailinhaonella_thermotolerans_strain_YIM_75507_Scaffold39,_whole_genome_shotgun_sequence
SPIRE_spire_mag_00878993.phages_lytic_sequence#24	spire_mag_00878993	Bacteria	k141_311969
SPIRE_spire_mag_02160289.phages_lytic_sequence#15	spire_mag_02160289	Bacteria	k141_1665
GTDB_GCF_003116015.1_genomic.phages_lysogenic_sequence#2	GCF_003116015.1	Bacteria	NZ_LGQZ01000037.1_Azospirillum_sp._TSO22-1_Contig37,_whole_genome_shotgun_sequence_fragment_1
SPIRE_spire_mag_02440078.phages_lytic	spire_mag_02440078	Bacteria	k141_392116
SPIRE_spire_mag_01872043.phages_lytic_sequence#6	spire_mag_01872043	Bacteria	k141_39598
SPIRE_spire_mag_02015248.phages_lytic_sequence#3	spire_mag_02015248	Bacteria	k141_1128504
NCBI_GCF_019575955.1_ASM1957595v1_genomic.phages_lysogenic_sequence#2	GCF_019575955.1	Bacteria	NZ_CP080575.1_Nesterenkonia_pannonica_strain_DSM_29786_chromosome,_complete_genome_fragment_6
SPIRE_spire_mag_01948423.phages_lytic_sequence#2	spire_mag_01948423	Bacteria	k141_957294
SPIRE_spire_mag_01600040.phages_lytic_sequence#12	spire_mag_01600040	Bacteria	k141_2023022
GTDB_GCF_000179775.1_genomic.phages_lysogenic	GCF_000179775.1	Bacteria	NZ_AEEB01000021.1_Ahrensia_sp._R2A130_contig00021,_whole_genome_shotgun_sequence
SPIRE_spire_mag_00617150.phages_lytic_sequence#32	spire_mag_00617150	Bacteria	k141_207158
GTDB_GCA_009937065.1_genomic.phages_lytic	GCA_009937065.1	Bacteria	JAACDF010000235.1_GammaPseudomonadota_bacterium_isolate_H12SWP_bin.13_H12swp_k87_4069573_1_7047,_whole_genome_shotgun_sequence
GTDB_GCF_900220975.1_genomic.phages_lysogenic_sequence#4	GCF_900220975.1	Bacteria	NZ_OBQD01000030.1_Rhizobium_subbaraonis_strain_JC85,_whole_genome_shotgun_sequence_fragment_1
SPIRE_spire_mag_02087531.phages_lytic_sequence#3	spire_mag_02087531	Bacteria	k141_387397
SPIRE_spire_mag_00586181.phages_lytic_sequence#3	spire_mag_00586181	Bacteria	k141_374002
SPIRE_specI_v4_02409.phages_lysogenic	specI_v4_02409	Bacteria	1226753.SAMN13067489.ANBS01000001_Mycolicibacterium_mucogenicum_DSM_44124_Contig1,_whole_genome_shotgun_sequence_fragment_3
SPIRE_spire_mag_02170702.phages_lysogenic	spire_mag_02170702	Bacteria	k141_795325
SPIRE_spire_mag_00880512.phages_lytic_sequence#50	spire_mag_00880512	Bacteria	k141_235133
GTDB_GCF_001888165.1_genomic.phages_lytic	GCF_001888165.1	Bacteria	NZ_CP015456.1_Pelobacter_acetylenicus_strain_DSM_3246_plasmid_unnamed,_complete_sequence
GTDB_GCA_013298625.1_genomic.phages_lytic_sequence#12	GCA_013298625.1	Bacteria	JAAFIF010000232.1_Myxococcales_bacterium_isolate_bin23.maxbin.ball.042_WN_Myxococcales_1_scaffold_139,_whole_genome_shotgun_sequence
SPIRE_spire_mag_00825983.phages_lytic_sequence#4	spire_mag_00825983	Bacteria	k141_2122505
GTDB_GCF_006376615.1_genomic.phages_lysogenic	GCF_006376615.1	Bacteria	NZ_VEXQ01000018.1_Buttiauxella_sp._B2_B2_Contig_18,_whole_genome_shotgun_sequence_fragment_1
SPIRE_spire_mag_00193627.phages_lytic	spire_mag_00193627	Bacteria	k141_305259
SPIRE_spire_mag_00784198.phages_lytic_sequence#2	spire_mag_00784198	Bacteria	k141_382085
GTDB_GCF_003865095.1_genomic.phages_lysogenic_sequence#5	GCF_003865095.1	Bacteria	NZ_BHYK01000011.1_Clostridium_tagluense_strain_A121_sequence011,_whole_genome_shotgun_sequence_fragment_1
SPIRE_spire_mag_01192483.phages_lysogenic	spire_mag_01192483	Bacteria	k141_26409_fragment_1
GTDB_GCA_018057015.1_genomic.phages_lytic	GCA_018057015.1	Bacteria	JAGPES010000343.1_Pseudomonadales_bacterium_isolate_Gw_SlDig_bin_13_Gw_SlDig_50492_length_4201_cov_5.860088,_whole_genome_shotgun_sequence
SPIRE_spire_mag_01167934.phages_lytic_sequence#2	spire_mag_01167934	Bacteria	k119_17966
SPIRE_spire_mag_02410415.phages_lytic	spire_mag_02410415	Bacteria	k141_276915
SPIRE_spire_mag_00524521.phages_lysogenic	spire_mag_00524521	Bacteria	k141_3727094_fragment_1
SPIRE_spire_mag_02039308.phages_lytic	spire_mag_02039308	Bacteria	k141_988230
SPIRE_spire_mag_01873560.phages_lytic_sequence#2	spire_mag_01873560	Bacteria	k141_362122
SPIRE_spire_mag_01764608.phages_lytic	spire_mag_01764608	Bacteria	k141_2207745
GTDB_GCF_000308875.1_genomic.phages_lysogenic	GCF_000308875.1	Bacteria	NZ_BAGL01000128.1_Nocardia_transvalensis_NBRC_15921,_whole_genome_shotgun_sequence_fragment_2
SPIRE_spire_mag_01601998.phages_lysogenic	spire_mag_01601998	Bacteria	k141_157748_fragment_1
SPIRE_spire_mag_01945775.phages_lytic_sequence#7	spire_mag_01945775	Bacteria	k141_530859
SPIRE_spire_mag_01758097.phages_lysogenic_sequence#3	spire_mag_01758097	Bacteria	k141_177540_fragment_2
SPIRE_spire_mag_00979368.phages_lytic_sequence#4	spire_mag_00979368	Bacteria	k119_14075
SPIRE_spire_mag_02371486.phages_lysogenic_sequence#3	spire_mag_02371486	Bacteria	k141_27632
SPIRE_specI_v4_18664.phages_lytic_sequence#5	specI_v4_18664	Bacteria	2026728.SAMN14915423.JABJDD010000167_MAG:_Crocinitomicaceae_bacterium_isolate_SI073_bin70_k141_1056728,_whole_genome_shotgun_sequence
SPIRE_spire_mag_02407165.phages_lytic_sequence#13	spire_mag_02407165	Bacteria	k141_405422
GTDB_GCA_003449515.1_genomic.phages_lytic_sequence#4	GCA_003449515.1	Bacteria	DMHI01000221.1_TPA_asm:_Xanthomonadaceae_bacterium_isolate_UBA8155_contig_2834,_whole_genome_shotgun_sequence
GTDB_GCF_004684205.1_genomic.phages_lysogenic	GCF_004684205.1	Bacteria	NZ_SRIO01000019.1_Candidatus_Macondimonas_diazotrophica_strain_KTK01_NODE_19_length_34536_cov_56.9227,_whole_genome_shotgun_sequence_fragment_1
SPIRE_spire_mag_02089722.phages_lytic_sequence#3	spire_mag_02089722	Bacteria	k141_405288
SPIRE_spire_mag_02012847.phages_lytic	spire_mag_02012847	Bacteria	k141_115878
SPIRE_spire_mag_00495617.phages_lytic	spire_mag_00495617	Bacteria	k141_1100743
SPIRE_spire_mag_01130651.phages_lysogenic	spire_mag_01130651	Bacteria	k119_83991
GTDB_GCF_001542855.1_genomic.phages_lysogenic_sequence#3	GCF_001542855.1	Bacteria	NZ_LNBY01000001.1_Erythrobacter_sp._AP23_contig1,_whole_genome_shotgun_sequence_fragment_3
NCBI_GCF_003386575.1_ASM338657v1_genomic.phages_lysogenic_sequence#7	GCF_003386575.1	Bacteria	NZ_QTUJ01000004.1_Paracoccus_versutus_strain_DSM_17099_Ga0242574_14,_whole_genome_shotgun_sequence_fragment_1
GTDB_GCA_016743235.1_genomic.phages_lysogenic	GCA_016743235.1	Bacteria	VRZD01000029.1_Pantanalinema_sp._GBBB05_NODE_83_length_86187_cov_7.022310,_whole_genome_shotgun_sequence_fragment_1
SPIRE_spire_mag_01668217.phages_lysogenic	spire_mag_01668217	Bacteria	k141_1305652
SPIRE_spire_mag_01763374.phages_lytic	spire_mag_01763374	Bacteria	k141_1202902
SPIRE_specI_v4_30720.phages_lytic_sequence#2	specI_v4_30720	Bacteria	2604142.SAMN12581900.WRCH01000119_MAG:_Chitinispirillia_bacterium_isolate_Lab288P3bin119_Ga0123353_10041017,_whole_genome_shotgun_sequence
SPIRE_spire_mag_02968074.phages_lytic	spire_mag_02968074	Bacteria	k141_88367
GTDB_GCF_017303295.1_genomic.phages_lytic_sequence#4	GCF_017303295.1	Bacteria	NZ_JAFKOK010000037.1_Rhodobacter_sp._NTK016B_NODE_37_length_5202_cov_61.862833,_whole_genome_shotgun_sequence
SPIRE_spire_mag_02554166.phages_lytic	spire_mag_02554166	Bacteria	k141_640157
SPIRE_spire_mag_01702282.phages_lytic_sequence#2	spire_mag_01702282	Bacteria	k141_367767
GTDB_GCA_002337215.1_genomic.phages_lysogenic	GCA_002337215.1	Bacteria	DDFO01000054.1_TPA_asm:_Phycisphaerales_bacterium_UBA1926_UBA1926_contig_4121,_whole_genome_shotgun_sequence_fragment_2
SPIRE_specI_v4_34678.phages_lytic	specI_v4_34678	Bacteria	1898207.SAMN10183766.SFHJ01000056_MAG:_Clostridiales_bacterium_isolate_W1P1.016_Contig12088,_whole_genome_shotgun_sequence
SPIRE_spire_mag_01993313.phages_lytic_sequence#8	spire_mag_01993313	Bacteria	k119_155119
SPIRE_spire_mag_02504220.phages_lysogenic	spire_mag_02504220	Bacteria	k141_288823_fragment_7
SPIRE_spire_mag_02017726.phages_lytic_sequence#3	spire_mag_02017726	Bacteria	k141_1385422
SPIRE_spire_mag_01846270.phages_lysogenic	spire_mag_01846270	Bacteria	k141_10090_fragment_2
SPIRE_specI_v4_20277.phages_lytic_sequence#6	specI_v4_20277	Bacteria	2003365.SAMN16237231.JAEPMO010000245_MAG:_Marivita_sp._isolate_HCUG1433-5_k141_12918_length_3815_cov_13.7629,_whole_genome_shotgun_sequence
GTDB_GCA_905234245.1_genomic.phages_lysogenic_sequence#2	GCA_905234245.1	Bacteria	CAJOGN010000002.1_uncultured_Lachnospiraceae_bacterium_isolate_Sheep_2_mag_58_genome_assembly,_contig:_scaffold_45,_whole_genome_shotgun_sequence
SPIRE_spire_mag_01917097.phages_lytic_sequence#9	spire_mag_01917097	Bacteria	k141_877733
GTDB_GCA_004292595.1_genomic.phages_lytic_sequence#2	GCA_004292595.1	Bacteria	RDXM01000025.1_Candidatus_Kapabacteria_bacterium_isolate_PH2015_12D_48_15_PH2015_12D_scaffold_3214,_whole_genome_shotgun_sequence
SPIRE_spire_mag_00332957.phages_lytic_sequence#2	spire_mag_00332957	Bacteria	k141_742735
GTDB_GCA_009920715.1_genomic.phages_lytic_sequence#17	GCA_009920715.1	Bacteria	RFZO01000252.1_Actinobacteria_bacterium_isolate_WB5_3A_088_contig_100_251,_whole_genome_shotgun_sequence
SPIRE_spire_mag_00095935.phages_lytic_sequence#5	spire_mag_00095935	Bacteria	k141_109446
SPIRE_spire_mag_01484237.phages_lytic_sequence#2	spire_mag_01484237	Bacteria	k141_561206
SPIRE_specI_v4_02136.phages_lytic	specI_v4_02136	Bacteria	716760.SAMN03863787.LGQY01000013_Azospirillum_sp._TSO5_Contig91,_whole_genome_shotgun_sequence
SPIRE_spire_mag_01976983.phages_lysogenic_sequence#2	spire_mag_01976983	Bacteria	k133_1655996
GTDB_GCA_019218285.1_genomic.phages_lysogenic_sequence#3	GCA_019218285.1	Bacteria	JAHUZG010000001.1_Mameliella_sp._DP3N28-2_DP3N28-2_ctg0001,_whole_genome_shotgun_sequence_fragment_9
SPIRE_spire_mag_00732368.phages_lytic_sequence#6	spire_mag_00732368	Bacteria	k141_94073
SPIRE_spire_mag_02232442.phages_lytic_sequence#7	spire_mag_02232442	Bacteria	k141_236786
SPIRE_specI_v4_13912.phages_lytic	specI_v4_13912	Bacteria	156588.SAMEA6955093.CAIVQB010000043_uncultured_Verrucomicrobia_bacterium_isolate_VK_bin-2510_genome_assembly,_contig:_bin-2510:043/148,_whole_genome_shotgun_sequence
SPIRE_spire_mag_00539354.phages_lytic_sequence#3	spire_mag_00539354	Bacteria	k119_16878
SPIRE_spire_mag_02963865.phages_lytic_sequence#38	spire_mag_02963865	Bacteria	k141_248462
SPIRE_spire_mag_02210047.phages_lytic	spire_mag_02210047	Bacteria	k141_528996
SPIRE_spire_mag_00096521.phages_lytic_sequence#2	spire_mag_00096521	Bacteria	k141_1128143
SPIRE_spire_mag_01749571.phages_lytic	spire_mag_01749571	Bacteria	k141_1997833
SPIRE_spire_mag_01174889.phages_lytic_sequence#8	spire_mag_01174889	Bacteria	k141_96257
SPIRE_spire_mag_00909456.phages_lytic_sequence#7	spire_mag_00909456	Bacteria	k141_742617
SPIRE_specI_v4_14608.phages_lytic	specI_v4_14608	Bacteria	165186.SAMEA6148985.CACWRT010000192_uncultured_Ruminococcus_sp._isolate_RUG10851_genome_assembly,_contig:_RUG10851_asm_192,_whole_genome_shotgun_sequence
GTDB_GCA_016282055.1_genomic.phages_lytic_sequence#4	GCA_016282055.1	Bacteria	JAEEJT010000105.1_Bacilli_bacterium_isolate_Tb.RUG.176_k141_5025423_flag=1_multi=7.0000_len=7163,_whole_genome_shotgun_sequence
SPIRE_spire_mag_02442883.phages_lytic	spire_mag_02442883	Bacteria	k141_633248
GTDB_GCF_003056355.1_genomic.phages_lytic	GCF_003056355.1	Bacteria	NZ_PYVW01000035.1_Devosia_naphthalenivorans_strain_CM5-1_scaffold35,_whole_genome_shotgun_sequence
GTDB_GCA_007127575.1_genomic.phages_lytic	GCA_007127575.1	Bacteria	SKZC01000438.1_Gemmatimonadetes_bacterium_isolate_CSSed162cmB_313_CSSed16-2cmB-34617,_whole_genome_shotgun_sequence
SPIRE_spire_mag_02037383.phages_lytic_sequence#8	spire_mag_02037383	Bacteria	k141_2124611
GTDB_GCA_002782345.1_genomic.phages_lytic_sequence#2	GCA_002782345.1	Bacteria	PFHO01000041.1_Candidatus_Moranbacteria_bacterium_CG_4_8_14_3_um_filter_34_16_CG_4_8_14_3_um_filter_scaffold_3708_c,_whole_genome_shotgun_sequence
GTDB_GCA_009923445.1_genomic.phages_lytic_sequence#19	GCA_009923445.1	Bacteria	RFTN01000090.1_Bacterium_isolate_WB4_3_0875_contig_100_89,_whole_genome_shotgun_sequence
SPIRE_spire_mag_01615090.phages_lytic	spire_mag_01615090	Bacteria	k119_97681
SPIRE_spire_mag_02158597.phages_lytic_sequence#57	spire_mag_02158597	Bacteria	k141_481686
SPIRE_spire_mag_01199043.phages_lytic_sequence#10	spire_mag_01199043	Bacteria	k141_29605
SPIRE_spire_mag_02561710.phages_lysogenic_sequence#3	spire_mag_02561710	Bacteria	k141_461461_fragment_1
SPIRE_spire_mag_02558912.phages_lytic_sequence#4	spire_mag_02558912	Bacteria	k141_1024691
NCBI_GCF_016103505.1_ASM1610350v1_genomic.phages_lytic_sequence#6	GCF_016103505.1	Bacteria	NZ_JAEEAQ010000547.1_Streptomyces_javensis_strain_DSM_41764_NODE_585_length_6262_cov_10.4254,_whole_genome_shotgun_sequence
SPIRE_spire_mag_00725120.phages_lytic_sequence#9	spire_mag_00725120	Bacteria	k141_211198
SPIRE_spire_mag_01551965.phages_lytic_sequence#7	spire_mag_01551965	Bacteria	k141_27252
SPIRE_spire_mag_00709793.phages_lytic	spire_mag_00709793	Bacteria	k141_1347234
SPIRE_spire_mag_00098641.phages_lytic_sequence#6	spire_mag_00098641	Bacteria	k141_820340
GTDB_GCA_000431535.1_genomic.phages_lysogenic	GCA_000431535.1	Bacteria	HF991826.1_Clostridium_sp._CAG:678_genomic_scaffold,_scf125,_whole_genome_shotgun_sequence_fragment_3
GTDB_GCA_015231325.1_genomic.phages_lytic_sequence#8	GCA_015231325.1	Bacteria	JADGBS010000239.1_Oligoflexia_bacterium_isolate_nW3bin19_nW3_bin19_NODE_239_length_5716_cov_3.021650,_whole_genome_shotgun_sequence
SPIRE_spire_mag_01870913.phages_lytic	spire_mag_01870913	Bacteria	k141_7295
SPIRE_spire_mag_01882716.phages_lytic_sequence#2	spire_mag_01882716	Bacteria	k119_47541
SPIRE_spire_mag_02700155.phages_lytic_sequence#5	spire_mag_02700155	Bacteria	k141_74164
GTDB_GCA_900321565.1_genomic.phages_lytic	GCA_900321565.1	Bacteria	ONWQ01000134.1_uncultured_Clostridiales_bacterium_isolate_RUG701_genome_assembly,_contig:_k87_7675733,_whole_genome_shotgun_sequence
SPIRE_specI_v4_07581.phages_lytic_sequence#5	specI_v4_07581	Bacteria	194843.SAMEA6952116.CAISJJ010000372_uncultured_Bacteroidales_bacterium_isolate_Ja1_bin-1976_genome_assembly,_contig:_bin-1976:372/547,_whole_genome_shotgun_sequence
GTDB_GCA_015231295.1_genomic.phages_lytic_sequence#15	GCA_015231295.1	Bacteria	JADGBU010000254.1_Magnetococcales_bacterium_isolate_nW5bin3_nW5_bin3_NODE_1170_length_4284_cov_10.895484,_whole_genome_shotgun_sequence
SPIRE_spire_mag_02173406.phages_lytic_sequence#8	spire_mag_02173406	Bacteria	k141_1125113
SPIRE_spire_mag_01484040.phages_lytic	spire_mag_01484040	Bacteria	k141_48881
GTDB_GCF_002799155.1_genomic.phages_lysogenic_sequence#3	GCF_002799155.1	Bacteria	NZ_NERD01000002.1_Stenotrophomonas_maltophilia_strain_E301_E301_contig001,_whole_genome_shotgun_sequence_fragment_40
GTDB_GCA_017538895.1_genomic.phages_lysogenic	GCA_017538895.1	Bacteria	JAFYHY010000145.1_Aeriscardovia_sp._isolate_RGIG7107_Water_buffalos_Abomasum-2__c1059243,_whole_genome_shotgun_sequence
GTDB_GCA_900313295.1_genomic.phages_lytic_sequence#2	GCA_900313295.1	Bacteria	OMQS01000194.1_uncultured_Clostridiales_bacterium_isolate_RUG798_genome_assembly,_contig:_k87_55514614,_whole_genome_shotgun_sequence
SPIRE_spire_mag_00872152.phages_lytic_sequence#237	spire_mag_00872152	Bacteria	k141_2635269
SPIRE_spire_mag_02800771.phages_lytic_sequence#3	spire_mag_02800771	Bacteria	k141_97636
GTDB_GCA_903938955.1_genomic.phages_lytic_sequence#5	GCA_903938955.1	Bacteria	CAJAFJ010000279.1_uncultured_beta_proteobacterium_isolate_Loc090519-4m_bin-359_genome_assembly,_contig:_bin-359:279/770,_whole_genome_shotgun_sequence
SPIRE_spire_mag_00495592.phages_lytic_sequence#7	spire_mag_00495592	Bacteria	k141_1407016
SPIRE_spire_mag_02553055.phages_lytic_sequence#9	spire_mag_02553055	Bacteria	k141_935065
SPIRE_spire_mag_00093158.phages_lytic_sequence#3	spire_mag_00093158	Bacteria	k119_47602
SPIRE_spire_mag_01678838.phages_lytic_sequence#3	spire_mag_01678838	Bacteria	k141_1267299
SPIRE_spire_mag_02164974.phages_lytic	spire_mag_02164974	Bacteria	k141_512861
GTDB_GCF_000763315.1_genomic.phages_lysogenic_sequence#3	GCF_000763315.1	Bacteria	NZ_JPST01000005.1_Thermoactinomyces_daqus_strain_H-18_H_18_contig_5,_whole_genome_shotgun_sequence_fragment_1
SPIRE_spire_mag_01583215.phages_lytic	spire_mag_01583215	Bacteria	k141_1266345
SPIRE_spire_mag_01197817.phages_lytic_sequence#2	spire_mag_01197817	Bacteria	k141_60079
GTDB_GCA_017429345.1_genomic.phages_lytic	GCA_017429345.1	Bacteria	JAFRPB010000165.1_Clostridia_bacterium_isolate_RGIG2671_Goat_Omasum-2__c427188,_whole_genome_shotgun_sequence
SPIRE_spire_mag_00498751.phages_lytic	spire_mag_00498751	Bacteria	k141_131017
SPIRE_spire_mag_00185186.phages_lytic_sequence#3	spire_mag_00185186	Bacteria	k141_3775593
SPIRE_spire_mag_02451881.phages_lysogenic	spire_mag_02451881	Bacteria	k141_165828
NCBI_GCF_009724245.1_ASM972424v1_genomic.phages_lysogenic	GCF_009724245.1	Bacteria	NZ_WNNK01000037.1_Pseudomonas_spelaei_strain_CCM_7893_Pseudomonas_CCM7893_cont37_41936nt_UniDepth_1.00x,_whole_genome_shotgun_sequence_fragment_1
SPIRE_spire_mag_02732399.phages_lytic_sequence#6	spire_mag_02732399	Bacteria	k141_113611
SPIRE_spire_mag_00528623.phages_lytic_sequence#10	spire_mag_00528623	Bacteria	k141_947356
GTDB_GCA_009912575.1_genomic.phages_lytic_sequence#15	GCA_009912575.1	Bacteria	WNDP01000062.1_Acinetobacter_bereziniae_isolate_cluster_DBSCAN_round1_3_GAK29_62,_whole_genome_shotgun_sequence
SPIRE_spire_mag_01994698.phages_lytic_sequence#2	spire_mag_01994698	Bacteria	k119_209503
SPIRE_spire_mag_00143178.phages_lysogenic	spire_mag_00143178	Bacteria	k141_4416_fragment_3
SPIRE_spire_mag_01247613.phages_lysogenic_sequence#2	spire_mag_01247613	Bacteria	k141_40516
GTDB_GCA_002070055.1_genomic.phages_lytic	GCA_002070055.1	Bacteria	MWCM01000012.1_Bacterium_ADurb.Bin212_isolate_ADurb.Bin212_BWY19_contig000012,_whole_genome_shotgun_sequence
SPIRE_spire_mag_01114379.phages_lytic_sequence#2	spire_mag_01114379	Bacteria	k141_585655
SPIRE_specI_v4_28871.phages_lytic_sequence#2	specI_v4_28871	Bacteria	2184014.SAMN13893990.JAAYJX010000050_MAG:_Erysipelotrichia_bacterium_isolate_AS10tlH2TH_345_89527_AS10,_whole_genome_shotgun_sequence
SPIRE_spire_mag_01737886.phages_lytic	spire_mag_01737886	Bacteria	k141_954911
SPIRE_spire_mag_01309605.phages_lytic	spire_mag_01309605	Bacteria	k141_126793
SPIRE_spire_mag_01755937.phages_lysogenic	spire_mag_01755937	Bacteria	k141_75976
GTDB_GCA_017938645.1_genomic.phages_lytic_sequence#6	GCA_017938645.1	Bacteria	JAGBBE010000081.1_Clostridia_bacterium_isolate_RGIG8959_Water_deer_Rectum-1__c164921,_whole_genome_shotgun_sequence
SPIRE_spire_mag_01822426.phages_lytic	spire_mag_01822426	Bacteria	k141_2481877
SPIRE_spire_mag_01483645.phages_lytic	spire_mag_01483645	Bacteria	k141_342428
GTDB_GCF_013927005.1_genomic.phages_lysogenic_sequence#6	GCF_013927005.1	Bacteria	NZ_CP055930.1_Enterobacter_sp._RHBSTW-00175_chromosome_fragment_25
GTDB_GCF_003259695.1_genomic.phages_lysogenic	GCF_003259695.1	Bacteria	NZ_PZJH01000002.1_Macrococcus_epidermidis_strain_01/688_NODE_2_length_214089_cov_172.804341,_whole_genome_shotgun_sequence_fragment_1
SPIRE_spire_mag_00057536.phages_lytic_sequence#8	spire_mag_00057536	Bacteria	k141_1230253
NCBI_GCF_004768525.1_ASM476852v1_genomic.phages_lysogenic_sequence#4	GCF_004768525.1	Bacteria	NZ_CP038613.1_Arsenophonus_nasoniae_strain_FIN_chromosome,_complete_genome_fragment_12
SPIRE_spire_mag_01537444.phages_lysogenic	spire_mag_01537444	Bacteria	k119_154537_fragment_1
GTDB_GCA_013151565.1_genomic.phages_lytic_sequence#2	GCA_013151565.1	Bacteria	JAADIB010000323.1_Chlorobi_bacterium_isolate_M_MetaBat.23_contig-127_32945,_whole_genome_shotgun_sequence
SPIRE_spire_mag_02517289.phages_lysogenic_sequence#2	spire_mag_02517289	Bacteria	k141_44928_fragment_1
GTDB_GCA_004561545.1_genomic.phages_lysogenic_sequence#2	GCA_004561545.1	Bacteria	SFVK01000006.1_Bacterium_isolate_W2P28.028_Contig65,_whole_genome_shotgun_sequence_fragment_1
SPIRE_spire_mag_01985972.phages_lysogenic_sequence#2	spire_mag_01985972	Bacteria	k119_292436
SPIRE_spire_mag_01584942.phages_lytic_sequence#3	spire_mag_01584942	Bacteria	k141_199547
SPIRE_spire_mag_02514299.phages_lytic_sequence#15	spire_mag_02514299	Bacteria	k141_76609
SPIRE_spire_mag_02195144.phages_lytic_sequence#32	spire_mag_02195144	Bacteria	k141_512412
GTDB_GCF_001280005.1_genomic.phages_lysogenic	GCF_001280005.1	Bacteria	NZ_LGDW01000066.1_Streptomyces_sp._NRRL_WC-3618_P435contig153.1,_whole_genome_shotgun_sequence_fragment_1
SPIRE_specI_v4_39286.phages_lysogenic	specI_v4_39286	Bacteria	1947692.SAMN06457858.DIUM01000064_MAG_TPA_asm:_Thiocapsa_sp._UBA6158_UBA6158_contig_16796,_whole_genome_shotgun_sequence_fragment_1
GTDB_GCA_003170555.1_genomic.phages_lytic_sequence#8	GCA_003170555.1	Bacteria	PMZC01000017.1_DeltaPseudomonadota_bacterium_isolate_fen_1099_73.20110800_E3D.111_contig_44555,_whole_genome_shotgun_sequence
GTDB_GCA_009927005.1_genomic.phages_lysogenic	GCA_009927005.1	Bacteria	RFNV01000117.1_Pseudomonadota_bacterium_isolate_LLD_334_Lanier.contig29824.3672bp,_whole_genome_shotgun_sequence
SPIRE_spire_mag_00535780.phages_lytic_sequence#4	spire_mag_00535780	Bacteria	k141_615522
SPIRE_spire_mag_01976663.phages_lytic_sequence#18	spire_mag_01976663	Bacteria	k141_19898
SPIRE_spire_mag_01917367.phages_lytic_sequence#5	spire_mag_01917367	Bacteria	k141_663045
GTDB_GCF_002786295.1_genomic.phages_lysogenic_sequence#6	GCF_002786295.1	Bacteria	NZ_PGTC01000029.1_Pseudooceanicola_marinus_strain_LMG_23705_LMG_23705_S37,_whole_genome_shotgun_sequence_fragment_1
SPIRE_spire_mag_01173787.phages_lytic	spire_mag_01173787	Bacteria	k141_89383
SPIRE_spire_mag_01174891.phages_lysogenic	spire_mag_01174891	Bacteria	k141_286593_fragment_2
SPIRE_spire_mag_02368930.phages_lysogenic	spire_mag_02368930	Bacteria	k141_475062_fragment_1
GTDB_GCA_007618135.1_genomic.phages_lysogenic	GCA_007618135.1	Bacteria	PHFX01000192.1_Candidatus_Brocadia_sp._WS118_scaffold_78,_whole_genome_shotgun_sequence
SPIRE_spire_mag_00849284.phages_lysogenic	spire_mag_00849284	Bacteria	k141_124551_fragment_1
SPIRE_spire_mag_00078189.phages_lytic_sequence#2	spire_mag_00078189	Bacteria	k141_634723
SPIRE_spire_mag_02506275.phages_lysogenic_sequence#2	spire_mag_02506275	Bacteria	k141_62970_fragment_1
SPIRE_specI_v4_11482.phages_lysogenic	specI_v4_11482	Bacteria	307480.SAMN02787073.FQVE01000002_Chryseobacterium_vrystaatense_strain_YR203_genome_assembly,_contig:_EW74DRAFT_scaffold00002.2,_whole_genome_shotgun_sequence_fragment_3
SPIRE_spire_mag_00278586.phages_lysogenic	spire_mag_00278586	Bacteria	k141_150134_fragment_1
SPIRE_spire_mag_01581837.phages_lytic_sequence#163	spire_mag_01581837	Bacteria	k141_629284
SPIRE_spire_mag_02528571.phages_lysogenic_sequence#2	spire_mag_02528571	Bacteria	k141_281725_fragment_3
GTDB_GCA_910576335.1_genomic.phages_lysogenic_sequence#3	GCA_910576335.1	Bacteria	CAJTIU010000013.1_Lachnospiraceae_bacterium_isolate_C64_1_genome_assembly,_contig:_MGBC000228.13,_whole_genome_shotgun_sequence_fragment_2
GTDB_GCA_017941635.1_genomic.phages_lytic_sequence#19	GCA_017941635.1	Bacteria	JAGAVZ010000227.1_Cellulosilyticum_sp._isolate_RGIG8824_Water_deer_Ileum.Co__c153209,_whole_genome_shotgun_sequence
SPIRE_spire_mag_01750789.phages_lytic_sequence#5	spire_mag_01750789	Bacteria	k141_1043816
SPIRE_spire_mag_01777317.phages_lytic_sequence#2	spire_mag_01777317	Bacteria	k141_357673
SPIRE_spire_mag_02595391.phages_lytic_sequence#5	spire_mag_02595391	Bacteria	k141_388799
GTDB_GCF_014650755.1_genomic.phages_lysogenic	GCF_014650755.1	Bacteria	NZ_BMVO01000001.1_Streptomyces_chryseus_strain_JCM_4737_sequence01,_whole_genome_shotgun_sequence_fragment_3
SPIRE_spire_mag_01200156.phages_lysogenic_sequence#2	spire_mag_01200156	Bacteria	k141_2220_fragment_2
SPIRE_spire_mag_00250327.phages_lysogenic	spire_mag_00250327	Bacteria	k141_66060_fragment_1
SPIRE_specI_v4_09869.phages_lysogenic_sequence#3	specI_v4_09869	Bacteria	539813.SAMN16131364.CP061801_Enterobacter_mori_strain_HSW1412_chromosome,_complete_genome_fragment_17
SPIRE_spire_mag_01224643.phages_lytic	spire_mag_01224643	Bacteria	k111_332
SPIRE_spire_mag_00793825.phages_lytic_sequence#3	spire_mag_00793825	Bacteria	k141_99625
SPIRE_spire_mag_02443955.phages_lysogenic_sequence#3	spire_mag_02443955	Bacteria	k141_377299_fragment_1
GTDB_GCF_003323735.1_genomic.phages_lysogenic_sequence#2	GCF_003323735.1	Bacteria	NZ_QOIM01000026.1_Streptomyces_sp._LHW50302_NODE_14_length_245591_cov_21.3765_ID_27,_whole_genome_shotgun_sequence_fragment_2
SPIRE_spire_mag_01945498.phages_lytic_sequence#3	spire_mag_01945498	Bacteria	k141_1230175
SPIRE_spire_mag_02697234.phages_lytic	spire_mag_02697234	Bacteria	k119_9006
GTDB_GCA_902783675.1_genomic.phages_lytic_sequence#7	GCA_902783675.1	Bacteria	CACZRW010000147.1_uncultured_proteobacterium_isolate_RUG12900_genome_assembly,_contig:_RUG12900_asm_147,_whole_genome_shotgun_sequence
SPIRE_spire_mag_00178111.phages_lytic_sequence#7	spire_mag_00178111	Bacteria	k141_849120
SPIRE_spire_mag_01110504.phages_lytic_sequence#3	spire_mag_01110504	Bacteria	k141_6390243
SPIRE_specI_v4_00663.phages_lysogenic	specI_v4_00663	Bacteria	2116544.SAMEA6945574.CAIZOI010000026_Synechococcus_lacustris_isolate_Loc080925-7m_bin-0974_genome_assembly,_contig:_bin-0974:26/27,_whole_genome_shotgun_sequence_fragment_2
SPIRE_spire_mag_00784426.phages_lytic	spire_mag_00784426	Bacteria	k141_59219
GTDB_GCA_900315435.1_genomic.phages_lysogenic	GCA_900315435.1	Bacteria	OMYY01000021.1_uncultured_Spirochaetaceae_bacterium_isolate_RUG023_genome_assembly,_contig:_scaffold_585,_whole_genome_shotgun_sequence_fragment_1
SPIRE_spire_mag_01699460.phages_lytic	spire_mag_01699460	Bacteria	k141_1238371
GTDB_GCA_000996605.1_genomic.phages_lysogenic	GCA_000996605.1	Bacteria	LCOP01000001.1_Parcubacteria_group_bacterium_GW2011_GWA1_47_8_UY07_C0001,_whole_genome_shotgun_sequence_fragment_1
SPIRE_spire_mag_01168337.phages_lytic_sequence#5	spire_mag_01168337	Bacteria	k141_1137324
SPIRE_spire_mag_02089148.phages_lytic_sequence#24	spire_mag_02089148	Bacteria	k141_102770
GTDB_GCA_013820915.1_genomic.phages_lytic_sequence#3	GCA_013820915.1	Bacteria	JACDHR010000296.1_Gemmatimonadetes_bacterium_isolate_MGR_bin443_SD2911_NODE_5332_length_5236_cov_1.871599,_whole_genome_shotgun_sequence
SPIRE_spire_mag_00872152.phages_lytic_sequence#521	spire_mag_00872152	Bacteria	k141_647846
SPIRE_spire_mag_01119212.phages_lytic_sequence#10	spire_mag_01119212	Bacteria	k141_2375507
SPIRE_spire_mag_01099936.phages_lysogenic_sequence#2	spire_mag_01099936	Bacteria	k141_689966
GTDB_GCF_000732535.1_genomic.phages_lysogenic	GCF_000732535.1	Bacteria	NZ_APNK01000005.1_Salinisphaera_hydrothermalis_C41B8_contig5,_whole_genome_shotgun_sequence_fragment_1
SPIRE_spire_mag_02369870.phages_lytic	spire_mag_02369870	Bacteria	k141_48299
SPIRE_specI_v4_01021.phages_lysogenic_sequence#2	specI_v4_01021	Bacteria	411464.SAMN00008819.DS996355_Desulfovibrio_piger_ATCC_29098_Scfld4_genomic_scaffold,_whole_genome_shotgun_sequence_fragment_5
GTDB_GCF_008704795.1_genomic.phages_lysogenic_sequence#2	GCF_008704795.1	Bacteria	NZ_CP023690.1_Streptomyces_spectabilis_strain_ATCC_27465_chromosome,_complete_genome_fragment_51
SPIRE_specI_v4_01930.phages_lysogenic_sequence#13	specI_v4_01930	Bacteria	563192.SAMN02463824.KE150239_Bilophila_wadsworthia_3_1_6_genomic_scaffold_acCls-supercont2.2,_whole_genome_shotgun_sequence_fragment_2
SPIRE_spire_mag_00825982.phages_lytic	spire_mag_00825982	Bacteria	k141_2237833
GTDB_GCF_005747095.1_genomic.phages_lysogenic	GCF_005747095.1	Bacteria	NZ_SWLG01000005.1_Alkalihalobacillus_caeni_strain_HB172195_Contig_5,_whole_genome_shotgun_sequence_fragment_3
SPIRE_spire_mag_02186890.phages_lytic_sequence#75	spire_mag_02186890	Bacteria	k141_174180
SPIRE_spire_mag_00688005.phages_lytic_sequence#7	spire_mag_00688005	Bacteria	k141_256950
SPIRE_spire_mag_01972479.phages_lytic_sequence#6	spire_mag_01972479	Bacteria	k141_333629
SPIRE_spire_mag_02378537.phages_lysogenic_sequence#2	spire_mag_02378537	Bacteria	k141_2379859
SPIRE_spire_mag_01664129.phages_lytic_sequence#15	spire_mag_01664129	Bacteria	k141_605137
SPIRE_specI_v4_08558.phages_lytic_sequence#4	specI_v4_08558	Bacteria	172733.SAMEA7846796.CAJKHT010000156_TPA_asm:_uncultured_Clostridiales_bacterium_isolate_ERR1430564-bin.37_genome_assembly,_contig:_NODE_22899_length_2186_cov_10.496011,_whole_genome_shotgun_sequence
SPIRE_spire_mag_01581837.phages_lytic_sequence#198	spire_mag_01581837	Bacteria	k141_504270
SPIRE_spire_mag_01939322.phages_lysogenic	spire_mag_01939322	Bacteria	k105_14334
SPIRE_specI_v4_08789.phages_lytic_sequence#2	specI_v4_08789	Bacteria	2026735.SAMN14915141.JABISH010000007_MAG:_DeltaPseudomonadota_bacterium_isolate_SI072_bin184_k141_3430387,_whole_genome_shotgun_sequence
SPIRE_specI_v4_38824.phages_lytic_sequence#2	specI_v4_38824	Bacteria	937772.SAMN02469924.AEVK01000066_Gamma_proteobacterium_IMCC1989_ctg_72,_whole_genome_shotgun_sequence
SPIRE_spire_mag_01785685.phages_lysogenic	spire_mag_01785685	Bacteria	k119_54256_fragment_1
GTDB_GCA_017470785.1_genomic.phages_lytic_sequence#12	GCA_017470785.1	Bacteria	JAFUXM010000199.1_Synergistaceae_bacterium_isolate_RGIG4915_Roe_deer_Rumen-3__c244529,_whole_genome_shotgun_sequence
GTDB_GCA_007280345.1_genomic.phages_lytic_sequence#6	GCA_007280345.1	Bacteria	QYQD01000046.1_DeltaPseudomonadota_bacterium_isolate_PowLak16_MAG11_c_000000183268,_whole_genome_shotgun_sequence
SPIRE_spire_mag_00729752.phages_lysogenic	spire_mag_00729752	Bacteria	k141_106015
GTDB_GCF_000615905.1_genomic.phages_lysogenic_sequence#5	GCF_000615905.1	Bacteria	NZ_BAMN01000006.1_Lactobacillus_nodensis_DSM_19682_=_JCM_14932_=_NBRC_107160_strain_JCM_14932,_whole_genome_shotgun_sequence_fragment_3
SPIRE_spire_mag_00909833.phages_lytic_sequence#20	spire_mag_00909833	Bacteria	k141_13044
SPIRE_spire_mag_01972671.phages_lysogenic_sequence#3	spire_mag_01972671	Bacteria	k141_708828_fragment_1
SPIRE_spire_mag_02219898.phages_lytic	spire_mag_02219898	Bacteria	k141_2833274
SPIRE_spire_mag_01160493.phages_lysogenic	spire_mag_01160493	Bacteria	k141_173381_fragment_1
SPIRE_spire_mag_01244709.phages_lytic_sequence#5	spire_mag_01244709	Bacteria	k119_1108705
SPIRE_spire_mag_02701537.phages_lytic_sequence#2	spire_mag_02701537	Bacteria	k141_72395
GTDB_GCA_013205335.1_genomic.phages_lytic_sequence#8	GCA_013205335.1	Bacteria	JABMNB010000363.1_Rhodospirillales_bacterium_isolate_bin.534_k141_2979043,_whole_genome_shotgun_sequence
SPIRE_spire_mag_00839595.phages_lytic_sequence#9	spire_mag_00839595	Bacteria	k141_158699
SPIRE_specI_v4_06472.phages_lytic_sequence#2	specI_v4_06472	Bacteria	1155073.SAMN05199422.MAEI01000021_Enterococcus_diestrammenae_strain_JM9A_9A_contig_28,_whole_genome_shotgun_sequence
GTDB_GCA_017529165.1_genomic.phages_lytic_sequence#3	GCA_017529165.1	Bacteria	JAFXNY010000098.1_Clostridia_bacterium_isolate_RGIG6587_Sheep_Reticulum.Co__c1674387,_whole_genome_shotgun_sequence
SPIRE_spire_mag_00142042.phages_lytic_sequence#5	spire_mag_00142042	Bacteria	k141_793629
SPIRE_spire_mag_00243562.phages_lytic_sequence#2	spire_mag_00243562	Bacteria	k141_143830
GTDB_GCF_900141845.1_genomic.phages_lysogenic_sequence#3	GCF_900141845.1	Bacteria	NZ_FQZB01000016.1_Clostridium_cavendishii_DSM_21758,_whole_genome_shotgun_sequence_fragment_3
GTDB_GCA_903825265.1_genomic.phages_lytic_sequence#2	GCA_903825265.1	Bacteria	CAIJZW010000009.1_uncultured_bacterium_isolate_AlinenLipids_bin-4189_genome_assembly,_contig:_bin-4189:09/84,_whole_genome_shotgun_sequence
SPIRE_spire_mag_01483690.phages_lytic_sequence#2	spire_mag_01483690	Bacteria	k141_67774
SPIRE_spire_mag_01110717.phages_lytic_sequence#10	spire_mag_01110717	Bacteria	k141_3660342
SPIRE_specI_v4_03712.phages_lytic_sequence#4	specI_v4_03712	Bacteria	172901.SAMN08775280.QEKH01000052_Victivallis_vadensis_strain_DSM_14823_Ga0215691_152,_whole_genome_shotgun_sequence
SPIRE_spire_mag_02072077.phages_lysogenic	spire_mag_02072077	Bacteria	k141_57433_fragment_1
SPIRE_spire_mag_02543322.phages_lytic_sequence#2	spire_mag_02543322	Bacteria	k141_783872
SPIRE_spire_mag_00142293.phages_lytic_sequence#8	spire_mag_00142293	Bacteria	k141_931142
SPIRE_specI_v4_21354.phages_lytic_sequence#9	specI_v4_21354	Bacteria	2691551.SAMN16349512.JAGBDD010000055_Thermoguttaceae_bacterium_isolate_RGIG9010_Water_deer_Rectum-3__c105190,_whole_genome_shotgun_sequence
NCBI_GCF_910575425.1_MGBC000127_genomic.phages_lytic	GCF_910575425.1	Bacteria	NZ_CAJTFZ010000050.1_Bacteroides_acidifaciens_isolate_B76_1_BA_BP,_whole_genome_shotgun_sequence
SPIRE_spire_mag_02470611.phages_lytic	spire_mag_02470611	Bacteria	k141_451911
GTDB_GCF_014648775.1_genomic.phages_lysogenic	GCF_014648775.1	Bacteria	NZ_BMRT01000012.1_Streptomyces_abikoensis_strain_JCM_4002_sequence12,_whole_genome_shotgun_sequence_fragment_1
SPIRE_spire_mag_02182106.phages_lytic_sequence#3	spire_mag_02182106	Bacteria	k141_849786
SPIRE_spire_mag_00496233.phages_lytic_sequence#17	spire_mag_00496233	Bacteria	k141_600276
GTDB_GCA_910579835.1_genomic.phages_lytic_sequence#7	GCA_910579835.1	Bacteria	CAJTWQ010000101.1_TPA_asm:_uncultured_Ruminococcus_sp._isolate_MGBC117829_genome_assembly,_contig:_MGBC117829.101,_whole_genome_shotgun_sequence
SPIRE_spire_mag_01800648.phages_lytic_sequence#11	spire_mag_01800648	Bacteria	k141_7001
SPIRE_spire_mag_02352258.phages_lytic_sequence#2	spire_mag_02352258	Bacteria	k141_357085
GTDB_GCF_015690345.1_genomic.phages_lysogenic	GCF_015690345.1	Bacteria	NZ_JADPUN010000422.1_Plantactinospora_sp._S1510_NODE_1_length_159352_cov_8.80036_ID_1,_whole_genome_shotgun_sequence
GTDB_GCA_910575155.1_genomic.phages_lysogenic_sequence#6	GCA_910575155.1	Bacteria	CAJTDX010000022.1_Lachnospiraceae_bacterium_isolate_B57_57_RB_H_genome_assembly,_contig:_MGBC000118.22,_whole_genome_shotgun_sequence_fragment_1
SPIRE_spire_mag_01041417.phages_lytic_sequence#12	spire_mag_01041417	Bacteria	k119_199772
SPIRE_spire_mag_00690596.phages_lytic_sequence#22	spire_mag_00690596	Bacteria	k141_681945
GTDB_GCA_009784565.1_genomic.phages_lytic_sequence#3	GCA_009784565.1	Bacteria	WRBL01000072.1_Streptosporangiales_bacterium_isolate_Lab288P1bin78_Ga0131853_10006388,_whole_genome_shotgun_sequence
GTDB_GCA_018821785.1_genomic.phages_lytic_sequence#2	GCA_018821785.1	Bacteria	JAHJLI010000111.1_MAG:_Pseudomonadota_bacterium_isolate_Old_saline.mb.128_Old_saline.mb.128_k141_399303,_whole_genome_shotgun_sequence
GTDB_GCF_900110955.1_genomic.phages_lytic	GCF_900110955.1	Bacteria	NZ_FOFR01000046.1_Lechevalieria_xinjiangensis_strain_CGMCC_4.3525,_whole_genome_shotgun_sequence
SPIRE_spire_mag_00440520.phages_lysogenic	spire_mag_00440520	Bacteria	k141_69621_fragment_1
SPIRE_spire_mag_02180775.phages_lytic_sequence#3	spire_mag_02180775	Bacteria	k141_314742
SPIRE_spire_mag_01700649.phages_lysogenic	spire_mag_01700649	Bacteria	k141_124597_fragment_1
SPIRE_spire_mag_01583020.phages_lytic_sequence#13	spire_mag_01583020	Bacteria	k141_882679
SPIRE_spire_mag_00983496.phages_lysogenic_sequence#3	spire_mag_00983496	Bacteria	k141_1201155
GTDB_GCA_017937505.1_genomic.phages_lytic	GCA_017937505.1	Bacteria	JAGBDL010000039.1_Clostridia_bacterium_isolate_RGIG9018_Water_deer_Rectum-4__c68425,_whole_genome_shotgun_sequence
SPIRE_spire_mag_00865851.phages_lytic_sequence#3	spire_mag_00865851	Bacteria	k141_533889
GTDB_GCA_002493625.1_genomic.phages_lysogenic	GCA_002493625.1	Bacteria	DKZK01000025.1_MAG_TPA_asm:_Lachnospiraceae_bacterium_UBA7076_UBA7076_contig_3529,_whole_genome_shotgun_sequence_fragment_1
GTDB_GCF_000969605.1_genomic.phages_lysogenic	GCF_000969605.1	Bacteria	NZ_JZUE01000003.1_Aquincola_tertiaricarbonis_strain_MIMtkpLc11_contig3,_whole_genome_shotgun_sequence_fragment_1
SPIRE_spire_mag_01946217.phages_lytic	spire_mag_01946217	Bacteria	k141_1397297
SPIRE_spire_mag_01198410.phages_lytic_sequence#3	spire_mag_01198410	Bacteria	k141_2962
GTDB_GCA_905235545.1_genomic.phages_lytic_sequence#2	GCA_905235545.1	Bacteria	CAJOMI010000101.1_uncultured_Lachnospiraceae_bacterium_isolate_Reindeer_1_mag_77_genome_assembly,_contig:_scaffold_22484,_whole_genome_shotgun_sequence
SPIRE_specI_v4_04094.phages_lysogenic_sequence#3	specI_v4_04094	Bacteria	864073.SAMN02471292.AEEC02000009_Herbaspirillum_frisingense_GSF30_contig09,_whole_genome_shotgun_sequence_fragment_1
SPIRE_spire_mag_00634579.phages_lytic_sequence#4	spire_mag_00634579	Bacteria	k141_230094
SPIRE_spire_mag_00806895.phages_lysogenic	spire_mag_00806895	Bacteria	k119_34026_fragment_1
SPIRE_spire_mag_02551385.phages_lytic_sequence#3	spire_mag_02551385	Bacteria	k141_175272
SPIRE_spire_mag_01975722.phages_lytic_sequence#15	spire_mag_01975722	Bacteria	k141_224886
GTDB_GCA_900470155.1_genomic.phages_lysogenic	GCA_900470155.1	Bacteria	UBZT01000010.1_Rhizobiales_bacterium_isolate_AFS055813_genome_assembly,_contig:_contig_10,_whole_genome_shotgun_sequence_fragment_1
SPIRE_spire_mag_02178234.phages_lytic_sequence#5	spire_mag_02178234	Bacteria	k141_590401
SPIRE_spire_mag_01602187.phages_lytic_sequence#2	spire_mag_01602187	Bacteria	k141_258692
SPIRE_spire_mag_02173152.phages_lytic_sequence#30	spire_mag_02173152	Bacteria	k141_298925
SPIRE_spire_mag_00079542.phages_lytic_sequence#4	spire_mag_00079542	Bacteria	k141_2500440
GTDB_GCA_003501525.1_genomic.phages_lytic_sequence#3	GCA_003501525.1	Bacteria	DNPI01000177.1_TPA_asm:_Planctomycetes_bacterium_isolate_UBA8587_contig_50601,_whole_genome_shotgun_sequence
SPIRE_spire_mag_01085381.phages_lytic_sequence#4	spire_mag_01085381	Bacteria	k141_341006
SPIRE_spire_mag_02210859.phages_lysogenic_sequence#2	spire_mag_02210859	Bacteria	k141_84809_fragment_1
SPIRE_spire_mag_02520124.phages_lytic	spire_mag_02520124	Bacteria	k141_19165
GTDB_GCF_018207095.1_genomic.phages_lytic	GCF_018207095.1	Bacteria	NZ_QOCZ01000231.1_Nocardiopsis_sp._MG754419_scaffold_230,_whole_genome_shotgun_sequence
GTDB_GCA_900770225.1_genomic.phages_lytic_sequence#14	GCA_900770225.1	Bacteria	CAAGJU010000338.1_TPA_asm:_Lachnospiraceae_bacterium,_isolate_HGM12300,_WGS_project_CAAGJU010000000_data,_contig:_SRS476292_22_k119_220397,_whole_genome_shotgun_sequence
SPIRE_specI_v4_04397.phages_lysogenic_sequence#2	specI_v4_04397	Bacteria	1566294.SAMN03159417.FOWV01000002_Ralstonia_sp._NFACC01_genome_assembly,_contig:_Ga0058934_scaffold00002.2,_whole_genome_shotgun_sequence_fragment_6
GTDB_GCA_003647675.1_genomic.phages_lytic_sequence#2	GCA_003647675.1	Bacteria	QMNH01000187.1_Candidatus_Falkowbacteria_bacterium_isolate_B7_G4_B7_Guay4_scaffold_84268,_whole_genome_shotgun_sequence
SPIRE_spire_mag_02441368.phages_lytic	spire_mag_02441368	Bacteria	k141_343586
SPIRE_spire_mag_00231393.phages_lytic_sequence#18	spire_mag_00231393	Bacteria	k113_25698
SPIRE_spire_mag_02164974.phages_lytic_sequence#7	spire_mag_02164974	Bacteria	k141_117222
SPIRE_specI_v4_13821.phages_lytic_sequence#13	specI_v4_13821	Bacteria	100233.SAMEA6956128.CAIXVO010000131_uncultured_Planctomycetaceae_bacterium_isolate_LaPlata-a_bin-2390_genome_assembly,_contig:_bin-2390:131/816,_whole_genome_shotgun_sequence
SPIRE_spire_mag_00336523.phages_lytic	spire_mag_00336523	Bacteria	k141_11015147
SPIRE_spire_mag_02176797.phages_lytic_sequence#5	spire_mag_02176797	Bacteria	k141_440747
NCBI_GCF_023330585.1_ASM2333058v1_genomic.phages_lysogenic	GCF_023330585.1	Bacteria	NZ_CP097108.1_Pseudomonas_bijieensis_strain_SP1_chromosome,_complete_genome_fragment_18
SPIRE_spire_mag_02172433.phages_lytic_sequence#20	spire_mag_02172433	Bacteria	k141_820693
SPIRE_spire_mag_01696641.phages_lytic	spire_mag_01696641	Bacteria	k141_484758
GTDB_GCF_000517405.1_genomic.phages_lysogenic_sequence#7	GCF_000517405.1	Bacteria	NZ_CP006568.1_Candidatus_Sodalis_pierantonius_str._SOPE_chromosome,_complete_genome_fragment_47
SPIRE_specI_v4_06721.phages_lytic_sequence#3	specI_v4_06721	Bacteria	2774296.SAMN16341873.JAFPVF010000117_Ruminobacter_sp._isolate_RGIG1505_Goat_Abomasum-2__c493430,_whole_genome_shotgun_sequence
SPIRE_specI_v4_05203.phages_lytic	specI_v4_05203	Bacteria	498747.SAMEA6953559.CAIXNG010000250_uncultured_Dehalococcoidia_bacterium_isolate_AlinenSedimentsCore3_bin-1197_genome_assembly,_contig:_bin-1197:250/281,_whole_genome_shotgun_sequence
SPIRE_specI_v4_05135.phages_lytic_sequence#3	specI_v4_05135	Bacteria	2099730.SAMEA6949673.CAIZHO010000459_uncultured_Roseiflexaceae_bacterium_isolate_Loc081215-8m_bin-0523_genome_assembly,_contig:_bin-0523:459/635,_whole_genome_shotgun_sequence
SPIRE_spire_mag_00536262.phages_lytic_sequence#4	spire_mag_00536262	Bacteria	k141_600215
GTDB_GCF_005502455.1_genomic.phages_lytic	GCF_005502455.1	Bacteria	NZ_SCOS01000059.1_Methylobacterium_sp._L1A1_NODE_59_length_29184_cov_11.719927,_whole_genome_shotgun_sequence
SPIRE_spire_mag_01782741.phages_lytic_sequence#10	spire_mag_01782741	Bacteria	k141_576517
GTDB_GCA_001510075.1_genomic.phages_lytic	GCA_001510075.1	Bacteria	LFEN01000077.1_AlphaPseudomonadota_bacterium_casp-alpha2_cas-m7735,_whole_genome_shotgun_sequence
SPIRE_spire_mag_02591339.phages_lytic_sequence#43	spire_mag_02591339	Bacteria	k141_501542
GTDB_GCA_017744695.1_genomic.phages_lysogenic_sequence#2	GCA_017744695.1	Bacteria	JAGIAS010000006.1_Dyadobacter_sp._isolate_BIN28_scaffold6_cov0,_whole_genome_shotgun_sequence_fragment_13
GTDB_GCA_017412025.1_genomic.phages_lytic	GCA_017412025.1	Bacteria	JAFQOY010000170.1_Clostridia_bacterium_isolate_RGIG2018_Goat_Colon-1__c525121,_whole_genome_shotgun_sequence
SPIRE_spire_mag_00543781.phages_lysogenic_sequence#3	spire_mag_00543781	Bacteria	k119_22037_fragment_1
SPIRE_spire_mag_00872152.phages_lytic_sequence#204	spire_mag_00872152	Bacteria	k141_563064
GTDB_GCA_017941585.1_genomic.phages_lytic_sequence#31	GCA_017941585.1	Bacteria	JAGAWD010000436.1_Olsenella_sp._isolate_RGIG8828_Water_deer_Ileum.Co__c195282,_whole_genome_shotgun_sequence
NCBI_GCF_024198215.1_ASM2419821v1_genomic.phages_lysogenic_sequence#4	GCF_024198215.1	Bacteria	NZ_JAKCFA010000005.1_Myxococcus_qinghaiensis_strain_QH3KD-4-1_gnl_ICJDIIDJ_5,_whole_genome_shotgun_sequence_fragment_4
GTDB_GCF_000520735.1_genomic.phages_lytic_sequence#4	GCF_000520735.1	Bacteria	NZ_ASSC01000160.1_Paenibacillus_forsythiae_T98_S9_contig00861,_whole_genome_shotgun_sequence
SPIRE_spire_mag_01824926.phages_lytic_sequence#15	spire_mag_01824926	Bacteria	k141_2093949
SPIRE_spire_mag_01969992.phages_lytic	spire_mag_01969992	Bacteria	k141_390677
SPIRE_spire_mag_01845051.phages_lysogenic_sequence#5	spire_mag_01845051	Bacteria	k141_7803_fragment_3
SPIRE_spire_mag_01220406.phages_lytic_sequence#10	spire_mag_01220406	Bacteria	k141_5985
SPIRE_specI_v4_03336.phages_lysogenic_sequence#2	specI_v4_03336	Bacteria	483218.SAMN02415621.DS996921_[Bacteroides]_pectinophilus_ATCC_43243_Scfld_02_1_genomic_scaffold,_whole_genome_shotgun_sequence_fragment_41
GTDB_GCA_016208805.1_genomic.phages_lytic_sequence#2	GCA_016208805.1	Bacteria	JACQXL010000073.1_Planctomycetes_bacterium_isolate_NC_groundwater_1514_Pr4_B-0.1um_50_3_SR1-18-B1_scaffold_59431,_whole_genome_shotgun_sequence
SPIRE_spire_mag_02523542.phages_lysogenic	spire_mag_02523542	Bacteria	k141_45495
SPIRE_spire_mag_01799275.phages_lytic_sequence#5	spire_mag_01799275	Bacteria	k141_236945
NCBI_GCF_023713375.1_ASM2371337v1_genomic.phages_lysogenic	GCF_023713375.1	Bacteria	NZ_JAMAWG010000008.1_Cytobacillus_kochii_strain_MER_TA_114_NODE_8_length_134951_cov_150.837559,_whole_genome_shotgun_sequence_fragment_1
GTDB_GCA_002359655.1_genomic.phages_lysogenic	GCA_002359655.1	Bacteria	DENL01000033.1_TPA_asm:_Rickettsiales_bacterium_UBA2645_UBA2645_contig_10,_whole_genome_shotgun_sequence_fragment_1
GTDB_GCF_001188955.3_genomic.phages_lytic	GCF_001188955.3	Bacteria	NZ_JPRF03000098.1_Kitasatospora_aureofaciens_strain_ATCC_10762_contig_90,_whole_genome_shotgun_sequence
SPIRE_specI_v4_05657.phages_lysogenic	specI_v4_05657	Bacteria	244328.SAMEA7202110.CAJFQD010000001_uncultured_Clostridia_bacterium_isolate_Chicken_1_mag_130_genome_assembly,_contig:_MAGpy_11413_1_idba_bin_130_fascaffold_98,_whole_genome_shotgun_sequence_fragment_1
SPIRE_spire_mag_02800771.phages_lytic_sequence#2	spire_mag_02800771	Bacteria	k141_5185
GTDB_GCA_017630195.1_genomic.phages_lytic_sequence#5	GCA_017630195.1	Bacteria	JAGBVS010000158.1_Bacteroidales_bacterium_isolate_RGIG9490_Yak_Cecum-5__c577373,_whole_genome_shotgun_sequence
SPIRE_specI_v4_04466.phages_lysogenic	specI_v4_04466	Bacteria	1450156.SAMN13390157.WSLF01000025_Defluviitalea_raffinosedens_strain_249c-K6_seq25,_whole_genome_shotgun_sequence_fragment_1
SPIRE_spire_mag_00005964.phages_lytic_sequence#11	spire_mag_00005964	Bacteria	k105_50586
SPIRE_specI_v4_26304.phages_lysogenic	specI_v4_26304	Bacteria	1224513.SAMN15965634.JACTVA010000041_Roseomonas_aerophila_strain_NBRC_108923_Scaffold41,_whole_genome_shotgun_sequence
SPIRE_spire_mag_02038933.phages_lytic_sequence#5	spire_mag_02038933	Bacteria	k141_1022194
GTDB_GCA_010027825.1_genomic.phages_lytic_sequence#95	GCA_010027825.1	Bacteria	RGUK01000233.1_Bacterium_isolate_WB9_2_282_contig_100_232,_whole_genome_shotgun_sequence
GTDB_GCA_003575245.1_genomic.phages_lytic_sequence#50	GCA_003575245.1	Bacteria	NMQN01000288.1_MAG:_Candidatus_Atribacteria_bacterium_1244-E10-H5-B2_E10H5_C2315,_whole_genome_shotgun_sequence
SPIRE_spire_mag_02292880.phages_lytic_sequence#2	spire_mag_02292880	Bacteria	k119_86807
GTDB_GCA_003962975.1_genomic.phages_lytic_sequence#3	GCA_003962975.1	Bacteria	RXKC01000027.1_Candidatus_Saccharibacteria_bacterium_isolate_AWTP1-31_sample_9_scaffold_596,_whole_genome_shotgun_sequence
SPIRE_spire_mag_02747003.phages_lytic_sequence#7	spire_mag_02747003	Bacteria	k141_57263
GTDB_GCA_910585065.1_genomic.phages_lytic_sequence#3	GCA_910585065.1	Bacteria	CAJUCG010000022.1_TPA_asm:_uncultured_Lachnospiraceae_bacterium_isolate_MGBC123815_genome_assembly,_contig:_MGBC123815.22,_whole_genome_shotgun_sequence
SPIRE_spire_mag_01748059.phages_lytic_sequence#5	spire_mag_01748059	Bacteria	k141_203535
SPIRE_spire_mag_01099120.phages_lytic_sequence#5	spire_mag_01099120	Bacteria	k119_36020
SPIRE_spire_mag_00070891.phages_lytic	spire_mag_00070891	Bacteria	k141_65511
SPIRE_spire_mag_01192492.phages_lytic	spire_mag_01192492	Bacteria	k141_105673
SPIRE_spire_mag_02763929.phages_lytic_sequence#19	spire_mag_02763929	Bacteria	k141_294117
GTDB_GCA_002393815.1_genomic.phages_lytic_sequence#4	GCA_002393815.1	Bacteria	DGUB01000139.1_MAG_TPA_asm:_Ruminococcus_sp._UBA4321_UBA4321_contig_88978,_whole_genome_shotgun_sequence
SPIRE_specI_v4_21138.phages_lytic	specI_v4_21138	Bacteria	1903720.SAMN16344733.JAFTYN010000074_Bacilli_bacterium_isolate_RGIG4266_Roe_deer_Colon.Co__c721279,_whole_genome_shotgun_sequence
SPIRE_spire_mag_00078388.phages_lytic_sequence#4	spire_mag_00078388	Bacteria	k141_1461107
GTDB_GCA_016718605.1_genomic.phages_lytic_sequence#8	GCA_016718605.1	Bacteria	JADKCY010000030.1_Xanthomonadales_bacterium_isolate_OdNE_18-Q3-R46-58_MAXAC.230_tig00034743-10-107680,_whole_genome_shotgun_sequence
GTDB_GCA_003599345.1_genomic.phages_lysogenic_sequence#2	GCA_003599345.1	Bacteria	QZJP01000028.1_Bacillota_bacterium_isolate_SURF_36_Ga0104751_1004560,_whole_genome_shotgun_sequence
GTDB_GCA_017623155.1_genomic.phages_lytic_sequence#4	GCA_017623155.1	Bacteria	JAGAPR010000048.1_Prevotella_sp._isolate_RGIG8660_Water_deer_Colon-1__c140158,_whole_genome_shotgun_sequence
SPIRE_specI_v4_20329.phages_lytic_sequence#4	specI_v4_20329	Bacteria	2212467.SAMN16350074.JAGBYW010000004_Bacteroidaceae_bacterium_isolate_RGIG9572_Yak_Colon-4__c14481,_whole_genome_shotgun_sequence
SPIRE_spire_mag_01457001.phages_lytic	spire_mag_01457001	Bacteria	k141_868987
SPIRE_spire_mag_01246165.phages_lytic	spire_mag_01246165	Bacteria	k119_4330887
GTDB_GCF_004795745.1_genomic.phages_lysogenic_sequence#2	GCF_004795745.1	Bacteria	NZ_SDGV01000002.1_Vagococcus_silagei_strain_2B-2_contig_2,_whole_genome_shotgun_sequence_fragment_1
SPIRE_specI_v4_19092.phages_lytic_sequence#2	specI_v4_19092	Bacteria	501571.SAMN17800868.JAGZIN010000033_Butyricicoccus_pullicaecorum_isolate_L3_129_030G1_dasL3_129_030G1_concoct_19_sub_L3_129_030G1_scaffold_727,_whole_genome_shotgun_sequence
GTDB_GCA_012839815.1_genomic.phages_lysogenic_sequence#2	GCA_012839815.1	Bacteria	DUMQ01000070.1_TPA_asm:_Bacillota_bacterium_isolate_AS04akNAM_80_31038_AS04,_whole_genome_shotgun_sequence_fragment_1
GTDB_GCA_900322165.1_genomic.phages_lytic	GCA_900322165.1	Bacteria	ONYR01000096.1_uncultured_Clostridiales_bacterium_isolate_RUG760_genome_assembly,_contig:_k87_8013175,_whole_genome_shotgun_sequence
SPIRE_spire_mag_01051090.phages_lytic_sequence#5	spire_mag_01051090	Bacteria	k141_110522
SPIRE_specI_v4_34676.phages_lytic_sequence#2	specI_v4_34676	Bacteria	2030927.SAMN10183650.SFHG01000084_MAG:_Bacteroidales_bacterium_isolate_W0P9.035_Contig6243,_whole_genome_shotgun_sequence
GTDB_GCA_010027395.1_genomic.phages_lytic_sequence#11	GCA_010027395.1	Bacteria	RGVD01000311.1_Bacteroidetes_bacterium_isolate_WB9_2_304_contig_100_310,_whole_genome_shotgun_sequence
GTDB_GCF_900450705.1_genomic.phages_lysogenic_sequence#6	GCF_900450705.1	Bacteria	NZ_UGHK01000002.1_Avibacterium_paragallinarum_strain_NCTC11296,_whole_genome_shotgun_sequence_fragment_5
SPIRE_spire_mag_02383137.phages_lytic	spire_mag_02383137	Bacteria	k141_1504133
SPIRE_spire_mag_00234739.phages_lysogenic	spire_mag_00234739	Bacteria	k115_123598
SPIRE_spire_mag_02762623.phages_lytic	spire_mag_02762623	Bacteria	k141_693874
SPIRE_spire_mag_00824421.phages_lytic_sequence#3	spire_mag_00824421	Bacteria	k141_2170432
GTDB_GCA_905233835.1_genomic.phages_lytic	GCA_905233835.1	Bacteria	CAJOGB010000090.1_uncultured_Lachnospiraceae_bacterium_isolate_Red_deer_3_mag_118_genome_assembly,_contig:_scaffold_33450,_whole_genome_shotgun_sequence
GTDB_GCF_001878835.1_genomic.phages_lysogenic	GCF_001878835.1	Bacteria	NZ_MJIR01000102.1_Microbacterium_sp._AR7-10_contig_8,_whole_genome_shotgun_sequence_fragment_1
SPIRE_spire_mag_02178154.phages_lytic	spire_mag_02178154	Bacteria	k141_116414
GTDB_GCA_016124195.1_genomic.phages_lysogenic_sequence#3	GCA_016124195.1	Bacteria	WGOE01000001.1_Bacterium_isolate_RI_272_c_000000155796,_whole_genome_shotgun_sequence_fragment_2
GTDB_GCA_017554285.1_genomic.phages_lytic_sequence#4	GCA_017554285.1	Bacteria	JAFZIQ010000127.1_Selenomonadaceae_bacterium_isolate_RGIG7801_Water_buffalos_Reticulum-1__c407104,_whole_genome_shotgun_sequence
GTDB_GCF_000521215.1_genomic.phages_lysogenic_sequence#2	GCF_000521215.1	Bacteria	NZ_KI928917.1_Labrenzia_sp._DG1229_scaffold00002,_whole_genome_shotgun_sequence_fragment_2
SPIRE_spire_mag_02746623.phages_lytic_sequence#7	spire_mag_02746623	Bacteria	k141_2286
GTDB_GCA_902767455.1_genomic.phages_lysogenic	GCA_902767455.1	Bacteria	CACXHH010000287.1_uncultured_Clostridiales_bacterium_isolate_RUG11260_genome_assembly,_contig:_RUG11260_asm_287,_whole_genome_shotgun_sequence
GTDB_GCA_016875645.1_genomic.phages_lytic	GCA_016875645.1	Bacteria	VGPE01000265.1_Chloroflexi_bacterium_isolate_K_Offshore_80m_m2_197_K_Offshore_80m_m2_197_Ga0194132_10043613,_whole_genome_shotgun_sequence
SPIRE_spire_mag_01111364.phages_lytic_sequence#2	spire_mag_01111364	Bacteria	k141_4305763
GTDB_GCF_900060185.1_genomic.phages_lysogenic	GCF_900060185.1	Bacteria	NZ_FIZY01000006.1_Grimontia_marina_strain_CECT_8713,_whole_genome_shotgun_sequence_fragment_1
GTDB_GCF_001056295.1_genomic.phages_lysogenic_sequence#4	GCF_001056295.1	Bacteria	NZ_JVMD01000015.1_Corynebacterium_halotolerans_strain_307_CHAL_379_535218_10573121_137_,...,358_,_whole_genome_shotgun_sequence_fragment_2
GTDB_GCF_017052585.1_genomic.phages_lysogenic_sequence#2	GCF_017052585.1	Bacteria	NZ_JAFFHZ010000001.1_Paenibacillus_apiarius_strain_MW-14_000000Farrow,_whole_genome_shotgun_sequence_fragment_20
SPIRE_spire_mag_02088687.phages_lytic_sequence#57	spire_mag_02088687	Bacteria	k141_1724620
SPIRE_spire_mag_02670209.phages_lysogenic	spire_mag_02670209	Bacteria	k141_448362_fragment_1
SPIRE_spire_mag_02800261.phages_lytic_sequence#7	spire_mag_02800261	Bacteria	k141_247930
SPIRE_spire_mag_01786374.phages_lysogenic_sequence#3	spire_mag_01786374	Bacteria	k119_276774_fragment_1
SPIRE_spire_mag_02014048.phages_lytic_sequence#14	spire_mag_02014048	Bacteria	k141_645740
GTDB_GCA_003151495.1_genomic.phages_lysogenic	GCA_003151495.1	Bacteria	PLXR01000005.1_Opitutaceae_bacterium_isolate_palsa_1446_73.20120700_P3D.355_contig_41204,_whole_genome_shotgun_sequence_fragment_2
SPIRE_spire_mag_00333760.phages_lytic	spire_mag_00333760	Bacteria	k141_264763
SPIRE_spire_mag_02592343.phages_lytic_sequence#3	spire_mag_02592343	Bacteria	k141_1058450
SPIRE_specI_v4_40184.phages_lytic	specI_v4_40184	Bacteria	297314.SAMEA8805360.CAJTXP010000138_TPA_asm:_uncultured_Lachnospiraceae_bacterium_isolate_MGBC119923_genome_assembly,_contig:_MGBC119923.138,_whole_genome_shotgun_sequence
SPIRE_spire_mag_00827265.phages_lytic_sequence#7	spire_mag_00827265	Bacteria	k141_238806
GTDB_GCA_012521375.1_genomic.phages_lytic	GCA_012521375.1	Bacteria	JAAYMO010000128.1_MAG:_Clostridiales_bacterium_isolate_AS20ysBPTH_38_42438_AS20,_whole_genome_shotgun_sequence
SPIRE_spire_mag_01310160.phages_lysogenic_sequence#2	spire_mag_01310160	Bacteria	k141_108239_fragment_2
SPIRE_specI_v4_25791.phages_lytic_sequence#7	specI_v4_25791	Bacteria	1947767.SAMN06457565.DBOJ01000234_MAG_TPA_asm:_Tyzzerella_sp._UBA649_UBA649_contig_1507,_whole_genome_shotgun_sequence
GTDB_GCA_001516045.1_genomic.phages_lysogenic	GCA_001516045.1	Bacteria	LOEW01000146.1_MAG:_Desulfosporosinus_sp._BRH_c37_BRHa_1003480,_whole_genome_shotgun_sequence
SPIRE_spire_mag_01585896.phages_lysogenic	spire_mag_01585896	Bacteria	k141_684152_fragment_2
SPIRE_spire_mag_02484182.phages_lytic	spire_mag_02484182	Bacteria	k141_109522
SPIRE_spire_mag_02512924.phages_lytic	spire_mag_02512924	Bacteria	k141_34691
GTDB_GCA_009380025.1_genomic.phages_lytic_sequence#4	GCA_009380025.1	Bacteria	WHSP01000247.1_Gemmatimonas_sp._isolate_Dino_bin9_NODE_247_length_4401_cov_6.324896,_whole_genome_shotgun_sequence
SPIRE_spire_mag_02762287.phages_lytic_sequence#80	spire_mag_02762287	Bacteria	k141_1014745
GTDB_GCF_013426735.1_genomic.phages_lysogenic_sequence#2	GCF_013426735.1	Bacteria	NZ_AP023272.1_Agrobacterium_vitis_strain_VAR06-30_chromosome_1,_complete_sequence_fragment_10
SPIRE_spire_mag_01656381.phages_lytic_sequence#3	spire_mag_01656381	Bacteria	k141_186604
SPIRE_spire_mag_00524668.phages_lytic_sequence#13	spire_mag_00524668	Bacteria	k141_1031137
SPIRE_spire_mag_02504096.phages_lysogenic_sequence#5	spire_mag_02504096	Bacteria	k141_129028_fragment_1
SPIRE_specI_v4_08093.phages_lytic	specI_v4_08093	Bacteria	2212467.SAMEA5279025.CAAGEU010000015_TPA_asm:_Bacteroidaceae_bacterium,_isolate_HGM05073,_WGS_project_CAAGEU010000000_data,_contig:_SRS476188_53_k119_25089,_whole_genome_shotgun_sequence
SPIRE_specI_v4_05422.phages_lytic	specI_v4_05422	Bacteria	297314.SAMEA4890795.UQAW01000167_uncultured_Lachnospiraceae_bacterium_isolate_UMGS96_genome_assembly,_contig:_NODE_1044_length_2696_cov_8.47141,_whole_genome_shotgun_sequence
SPIRE_spire_mag_01618698.phages_lytic	spire_mag_01618698	Bacteria	k141_396078
SPIRE_spire_mag_02503128.phages_lytic_sequence#6	spire_mag_02503128	Bacteria	k119_2591716
SPIRE_spire_mag_00676057.phages_lytic_sequence#2	spire_mag_00676057	Bacteria	k141_560367
GTDB_GCF_007989625.1_genomic.phages_lytic	GCF_007989625.1	Bacteria	NZ_BJUK01000077.1_Halomonas_pacifica_strain_NBRC_102220_sequence077,_whole_genome_shotgun_sequence
SPIRE_spire_mag_02174947.phages_lytic	spire_mag_02174947	Bacteria	k141_294984
SPIRE_spire_mag_01619453.phages_lytic_sequence#6	spire_mag_01619453	Bacteria	k141_31072
SPIRE_spire_mag_01106734.phages_lytic	spire_mag_01106734	Bacteria	k141_1247852
SPIRE_spire_mag_00825365.phages_lysogenic_sequence#2	spire_mag_00825365	Bacteria	k141_130891
SPIRE_spire_mag_01573387.phages_lysogenic_sequence#2	spire_mag_01573387	Bacteria	k141_1240630_fragment_1
GTDB_GCA_903881535.1_genomic.phages_lytic_sequence#8	GCA_903881535.1	Bacteria	CAIRTT010000274.1_uncultured_Armatimonadetes_bacterium_isolate_Kiruna3_bin-4623_genome_assembly,_contig:_bin-4623:274/673,_whole_genome_shotgun_sequence
GTDB_GCA_013214265.1_genomic.phages_lytic	GCA_013214265.1	Bacteria	JABSSK010000209.1_Saprospiraceae_bacterium_isolate_DT_110_DT-Saprospiraceae-1_scaffold_209,_whole_genome_shotgun_sequence
GTDB_GCA_903903985.1_genomic.phages_lytic_sequence#4	GCA_903903985.1	Bacteria	CAIVAT010000092.1_uncultured_Bacteroidales_bacterium_isolate_AM-2014_bin-2870_genome_assembly,_contig:_bin-2870:092/195,_whole_genome_shotgun_sequence
SPIRE_specI_v4_05609.phages_lytic_sequence#4	specI_v4_05609	Bacteria	2044939.SAMEA5278623.CAAGON010000070_TPA_asm:_Clostridia_bacterium,_isolate_HGM12861,_WGS_project_CAAGON010000000_data,_contig:_SRS820589_3_k99_120580,_whole_genome_shotgun_sequence
SPIRE_spire_mag_01657906.phages_lytic_sequence#5	spire_mag_01657906	Bacteria	k141_33492
GTDB_GCA_017527675.1_genomic.phages_lysogenic	GCA_017527675.1	Bacteria	JAFXPU010000010.1_Bacilli_bacterium_isolate_RGIG6635_Sheep_Rumen-1__c476173,_whole_genome_shotgun_sequence_fragment_2
SPIRE_spire_mag_00055520.phages_lytic_sequence#6	spire_mag_00055520	Bacteria	k141_1363934
GTDB_GCF_002374315.1_genomic.phages_lysogenic	GCF_002374315.1	Bacteria	NZ_NWUX01000001.1_Halomonas_nigrificans_strain_MBT_G8648_NODE_1_length_660682_cov_79.4133,_whole_genome_shotgun_sequence_fragment_6
SPIRE_spire_mag_00140689.phages_lytic_sequence#2	spire_mag_00140689	Bacteria	k141_36443
SPIRE_spire_mag_01821236.phages_lytic_sequence#2	spire_mag_01821236	Bacteria	k141_3945696
SPIRE_spire_mag_01870393.phages_lytic	spire_mag_01870393	Bacteria	k141_90489
GTDB_GCF_003635165.1_genomic.phages_lytic_sequence#5	GCF_003635165.1	Bacteria	NZ_ML058666.1_Burkholderia_sp._Nafp2/4-1b_contig_70,_whole_genome_shotgun_sequence
SPIRE_spire_mag_01799486.phages_lytic	spire_mag_01799486	Bacteria	k141_89150
SPIRE_spire_mag_01325704.phages_lytic_sequence#7	spire_mag_01325704	Bacteria	k141_2426354
GTDB_GCA_017391465.1_genomic.phages_lytic	GCA_017391465.1	Bacteria	JAFOYH010000058.1_Lachnospiraceae_bacterium_isolate_RGIG909_Dairy_cattle_Rectum-3__c362229,_whole_genome_shotgun_sequence
GTDB_GCA_017404685.1_genomic.phages_lytic	GCA_017404685.1	Bacteria	JAFRBW010000026.1_Candidatus_Saccharibacteria_bacterium_isolate_RGIG2354_Goat_Ileum-2__c161312,_whole_genome_shotgun_sequence
SPIRE_spire_mag_00273623.phages_lytic_sequence#4	spire_mag_00273623	Bacteria	k141_1512712
SPIRE_spire_mag_00490760.phages_lytic_sequence#21	spire_mag_00490760	Bacteria	k141_3882457
SPIRE_spire_mag_01842565.phages_lytic_sequence#7	spire_mag_01842565	Bacteria	k141_1070452
SPIRE_spire_mag_01086104.phages_lytic_sequence#5	spire_mag_01086104	Bacteria	k141_712105
GTDB_GCF_003470905.1_genomic.phages_lysogenic_sequence#3	GCF_003470905.1	Bacteria	NZ_QRHS01000006.1_Roseburia_sp._AM23-20_AM23-20.Scaf6,_whole_genome_shotgun_sequence_fragment_1
SPIRE_spire_mag_02765809.phages_lytic_sequence#4	spire_mag_02765809	Bacteria	k141_593787
SPIRE_spire_mag_02187752.phages_lytic_sequence#5	spire_mag_02187752	Bacteria	k141_339249
GTDB_GCA_003551155.1_genomic.phages_lytic_sequence#3	GCA_003551155.1	Bacteria	PUMA01000015.1_Desulfonatronospira_sp._isolate_B1Sed10_27m_B1-Sed10-C21464,_whole_genome_shotgun_sequence
SPIRE_spire_mag_01823162.phages_lytic_sequence#2	spire_mag_01823162	Bacteria	k141_3133642
SPIRE_spire_mag_02175174.phages_lytic	spire_mag_02175174	Bacteria	k141_926709
SPIRE_spire_mag_01822982.phages_lytic	spire_mag_01822982	Bacteria	k141_3525422
SPIRE_spire_mag_00839593.phages_lytic_sequence#3	spire_mag_00839593	Bacteria	k141_296688
SPIRE_spire_mag_01764566.phages_lytic_sequence#3	spire_mag_01764566	Bacteria	k141_1454562
GTDB_GCA_001899385.1_genomic.phages_lytic_sequence#7	GCA_001899385.1	Bacteria	MOYB01000008.1_Candidatus_Caenarcanum_bioreactoricola_isolate_UASB_169_scaffold8,_whole_genome_shotgun_sequence
SPIRE_spire_mag_01106954.phages_lytic_sequence#5	spire_mag_01106954	Bacteria	k141_2042481
SPIRE_spire_mag_01110317.phages_lytic	spire_mag_01110317	Bacteria	k141_1555417
SPIRE_spire_mag_00499110.phages_lytic_sequence#3	spire_mag_00499110	Bacteria	k141_463940
SPIRE_spire_mag_02017567.phages_lytic_sequence#2	spire_mag_02017567	Bacteria	k141_953764
SPIRE_spire_mag_00522672.phages_lysogenic	spire_mag_00522672	Bacteria	k119_142099
GTDB_GCA_900317105.1_genomic.phages_lytic	GCA_900317105.1	Bacteria	ONFP01000132.1_uncultured_Succinatimonas_sp._isolate_RUG260_genome_assembly,_contig:_scaffold_15816,_whole_genome_shotgun_sequence
GTDB_GCF_008704655.1_genomic.phages_lysogenic	GCF_008704655.1	Bacteria	NZ_CP023688.1_Streptomyces_rimosus_strain_ATCC_10970_chromosome,_complete_genome_fragment_74
SPIRE_spire_mag_02163081.phages_lytic	spire_mag_02163081	Bacteria	k119_327271
SPIRE_spire_mag_00523404.phages_lytic_sequence#28	spire_mag_00523404	Bacteria	k119_134924
SPIRE_spire_mag_02206596.phages_lysogenic	spire_mag_02206596	Bacteria	k141_774811_fragment_1
GTDB_GCF_002160305.1_genomic.phages_lysogenic_sequence#2	GCF_002160305.1	Bacteria	NZ_NFKI01000010.1_Pseudoflavonifractor_sp._An184_An184_contig_10,_whole_genome_shotgun_sequence
SPIRE_spire_mag_02873170.phages_lysogenic_sequence#2	spire_mag_02873170	Bacteria	k141_278627_fragment_2
SPIRE_spire_mag_00236085.phages_lytic	spire_mag_00236085	Bacteria	k119_82884
GTDB_GCA_001310455.1_genomic.phages_lysogenic_sequence#3	GCA_001310455.1	Bacteria	BAXG01000001.1_Photobacterium_sp._JCM_19050_DNA,_contig:_JCM19050.contig00001,_whole_genome_shotgun_sequence_fragment_3
SPIRE_specI_v4_35047.phages_lytic_sequence#5	specI_v4_35047	Bacteria	34009.SAMN09639130.DSDD01000390_MAG_TPA_asm:_Rhodovulum_sp._isolate_SpSt-1210_Ga0129302_1023680,_whole_genome_shotgun_sequence
SPIRE_specI_v4_08881.phages_lytic_sequence#6	specI_v4_08881	Bacteria	2044939.SAMEA5280086.CAAEUI010000170_TPA_asm:_Clostridia_bacterium,_isolate_HGM11585,_WGS_project_CAAEUI010000000_data,_contig:_ERS608577_16_k91_100470,_whole_genome_shotgun_sequence
SPIRE_spire_mag_01586089.phages_lytic_sequence#5	spire_mag_01586089	Bacteria	k141_121615
GTDB_GCA_903842455.1_genomic.phages_lytic_sequence#6	GCA_903842455.1	Bacteria	CAIMLX010000015.1_uncultured_Rhizobiales_bacterium_isolate_Loclat_bin-01400_genome_assembly,_contig:_bin-01400:015/280,_whole_genome_shotgun_sequence
GTDB_GCF_005938625.1_genomic.phages_lytic_sequence#6	GCF_005938625.1	Bacteria	NZ_VCNJ01000090.1_Pseudomonas_fluorescens_strain_HKI0874_c_000000000100,_whole_genome_shotgun_sequence
SPIRE_spire_mag_00487314.phages_lytic	spire_mag_00487314	Bacteria	k141_252173
GTDB_GCF_014518315.1_genomic.phages_lytic	GCF_014518315.1	Bacteria	NZ_JACVEL010000022.1_Taishania_pollutisoli_strain_CZZ-1_CZZ-1_scaffold22,_whole_genome_shotgun_sequence
SPIRE_specI_v4_08158.phages_lysogenic_sequence#2	specI_v4_08158	Bacteria	172733.SAMEA104666612.ONNS01000010_uncultured_Clostridiales_bacterium_isolate_RUG467_genome_assembly,_contig:_scaffold_899,_whole_genome_shotgun_sequence_fragment_1
SPIRE_specI_v4_23895.phages_lysogenic	specI_v4_23895	Bacteria	1898207.SAMN16243622.JAEEMO010000071_MAG:_Clostridiales_bacterium_isolate_Tb.RUG.241_k141_12435852_flag=1_multi=18.1107_len=53228,_whole_genome_shotgun_sequence_fragment_1
SPIRE_spire_mag_00141900.phages_lysogenic	spire_mag_00141900	Bacteria	k141_246543_fragment_1
SPIRE_spire_mag_00907291.phages_lytic	spire_mag_00907291	Bacteria	k141_50407
GTDB_GCF_000278295.1_genomic.phages_lysogenic_sequence#3	GCF_000278295.1	Bacteria	NZ_JH725052.1_Bartonella_taylorii_8TBB_supercont1.3,_whole_genome_shotgun_sequence_fragment_1
SPIRE_spire_mag_02521079.phages_lysogenic	spire_mag_02521079	Bacteria	k141_8298_fragment_1
SPIRE_spire_mag_00323216.phages_lytic_sequence#70	spire_mag_00323216	Bacteria	k141_110686
GTDB_GCA_016223025.1_genomic.phages_lysogenic	GCA_016223025.1	Bacteria	JACRPU010000009.1_Nitrosomonadales_bacterium_isolate_NC_groundwater_1995_Pr3_S-0.65um_60_4_SR2-18-Sp65_coassembly_scaffold_89831,_whole_genome_shotgun_sequence_fragment_1
GTDB_GCA_910575055.1_genomic.phages_lytic_sequence#3	GCA_910575055.1	Bacteria	CAJTDC010000048.1_Clostridia_bacterium_isolate_A99_91_CP_DSS_genome_assembly,_contig:_MGBC000103.48,_whole_genome_shotgun_sequence
SPIRE_spire_mag_01990444.phages_lytic_sequence#2	spire_mag_01990444	Bacteria	k119_308710
GTDB_GCF_004124315.1_genomic.phages_lysogenic	GCF_004124315.1	Bacteria	NZ_RJVS01000028.1_Bacillus_cabrialesii_strain_TE3_NODE_11_length_136509_cov_28.3336,_whole_genome_shotgun_sequence_fragment_1
SPIRE_spire_mag_00332823.phages_lytic_sequence#20	spire_mag_00332823	Bacteria	k141_15567
GTDB_GCF_002951615.1_genomic.phages_lysogenic_sequence#3	GCF_002951615.1	Bacteria	NZ_CP019062.1_Rahnella_sp._ERMR1:05_chromosome,_complete_genome_fragment_19
SPIRE_specI_v4_09021.phages_lytic	specI_v4_09021	Bacteria	1505656.SAMEA7202121.CAJFPU010000162_uncultured_Romboutsia_sp._isolate_Chicken_10_mag_106_genome_assembly,_contig:_MAGpy_11413_10_idba_bin_106_fascaffold_34393,_whole_genome_shotgun_sequence
GTDB_GCA_016744115.1_genomic.phages_lytic	GCA_016744115.1	Bacteria	JADGEZ010000035.1_Sulfurimonas_sp._isolate_OB5_NODE_719_length_18115_cov_17.941274,_whole_genome_shotgun_sequence
GTDB_GCA_003164275.1_genomic.phages_lysogenic_sequence#7	GCA_003164275.1	Bacteria	PLSY01000052.1_Acidimicrobiaceae_bacterium_isolate_bog_756_73.20120700_S1D.262_contig_222020,_whole_genome_shotgun_sequence
SPIRE_specI_v4_03555.phages_lytic_sequence#3	specI_v4_03555	Bacteria	1121485.SAMN02441172.AUFL01000028_Dysgonomonas_capnocytophagoides_DSM_22835_K322DRAFT_scaffold00025.25_C,_whole_genome_shotgun_sequence
SPIRE_spire_mag_02512075.phages_lytic_sequence#5	spire_mag_02512075	Bacteria	k141_408298
GTDB_GCA_003641405.1_genomic.phages_lytic_sequence#10	GCA_003641405.1	Bacteria	QNAF01000102.1_Candidate_division_Zixibacteria_bacterium_isolate_B22_G1_B22_Guay1_scaffold_03764,_whole_genome_shotgun_sequence
SPIRE_spire_mag_00194003.phages_lytic_sequence#34	spire_mag_00194003	Bacteria	k119_139804
GTDB_GCA_003559235.1_genomic.phages_lytic	GCA_003559235.1	Bacteria	PWME01000041.1_Mollicutes_bacterium_isolate_CSSed10_261m_CS-Sed10-C132643,_whole_genome_shotgun_sequence
SPIRE_spire_mag_01759829.phages_lytic_sequence#3	spire_mag_01759829	Bacteria	k141_628955
GTDB_GCA_910575505.1_genomic.phages_lysogenic_sequence#2	GCA_910575505.1	Bacteria	CAJTFK010000001.1_Oscillospiraceae_bacterium_isolate_C15_39_OV_BP_genome_assembly,_contig:_MGBC000151.1,_whole_genome_shotgun_sequence_fragment_2
SPIRE_spire_mag_00669040.phages_lytic_sequence#3	spire_mag_00669040	Bacteria	k119_1079110
GTDB_GCF_900107415.1_genomic.phages_lytic	GCF_900107415.1	Bacteria	NZ_FNPX01000045.1_Jannaschia_faecimaris_strain_DSM_100420,_whole_genome_shotgun_sequence
SPIRE_spire_mag_02368468.phages_lysogenic_sequence#5	spire_mag_02368468	Bacteria	k141_139446
SPIRE_spire_mag_00844427.phages_lytic_sequence#2	spire_mag_00844427	Bacteria	k141_50756
GTDB_GCF_019048845.1_genomic.phages_lysogenic_sequence#3	GCF_019048845.1	Bacteria	NZ_CP077426.1_Vibrio_mimicus_strain_Y4_chromosome_II,_complete_sequence_fragment_6
SPIRE_spire_mag_01782192.phages_lytic_sequence#5	spire_mag_01782192	Bacteria	k141_989060
GTDB_GCA_016714275.1_genomic.phages_lytic_sequence#4	GCA_016714275.1	Bacteria	JADJNP010000020.1_Tessaracoccus_sp._isolate_EsbW_18-Q3-R4-48_MAXAC.167_sub_tig01106226-10-131100,_whole_genome_shotgun_sequence
GTDB_GCF_900009275.2_genomic.phages_lysogenic_sequence#3	GCF_900009275.2	Bacteria	NZ_CZCZ02000001.1_Planktothrix_rubescens_NIVA-CYA_18_strain_PCC_7821_map_unlocalized_plasmid_pI,_whole_genome_shotgun_sequence
GTDB_GCF_902705885.1_genomic.phages_lysogenic_sequence#3	GCF_902705885.1	Bacteria	NZ_CACSIP010000035.1_Mycolicibacterium_vanbaalenii_isolate_BC8_1,_whole_genome_shotgun_sequence_fragment_1
SPIRE_spire_mag_02747387.phages_lytic	spire_mag_02747387	Bacteria	k141_21136
GTDB_GCA_002422065.1_genomic.phages_lytic_sequence#4	GCA_002422065.1	Bacteria	DITO01000082.1_TPA_asm:_Erysipelotrichaceae_bacterium_UBA6182_UBA6182_contig_212515,_whole_genome_shotgun_sequence
GTDB_GCF_900444945.1_genomic.phages_lysogenic	GCF_900444945.1	Bacteria	NZ_UFRM01000001.1_Actinobacillus_lignieresii_strain_NCTC4189,_whole_genome_shotgun_sequence_fragment_3
SPIRE_spire_mag_02160102.phages_lytic	spire_mag_02160102	Bacteria	k141_34110
SPIRE_spire_mag_02988559.phages_lytic_sequence#22	spire_mag_02988559	Bacteria	k141_592881
GTDB_GCA_017307335.1_genomic.phages_lytic_sequence#2	GCA_017307335.1	Bacteria	JAFKFJ010000279.1_AlphaPseudomonadota_bacterium_isolate_SCN18_25_1_16_R2_B_70_11_SCN18_25_1_16_R2_B_scaffold_945,_whole_genome_shotgun_sequence
SPIRE_spire_mag_02554808.phages_lysogenic	spire_mag_02554808	Bacteria	k141_1215245
SPIRE_spire_mag_01050700.phages_lysogenic	spire_mag_01050700	Bacteria	k119_155872_fragment_1
GTDB_GCF_002632875.1_genomic.phages_lytic_sequence#9	GCF_002632875.1	Bacteria	NZ_NJCX01000051.1_Xenorhabdus_kozodoii_strain_DSM_17907_Xkoz_51,_whole_genome_shotgun_sequence
SPIRE_spire_mag_00867149.phages_lytic_sequence#2	spire_mag_00867149	Bacteria	k141_2561636
SPIRE_spire_mag_02521797.phages_lysogenic	spire_mag_02521797	Bacteria	k141_313478_fragment_1
SPIRE_spire_mag_02013934.phages_lytic_sequence#2	spire_mag_02013934	Bacteria	k141_141219
SPIRE_specI_v4_41084.phages_lytic_sequence#5	specI_v4_41084	Bacteria	208549.SAMEA6957011.CAIZGR010000429_uncultured_Rhizobiales_bacterium_isolate_G1coas_bin-1575_genome_assembly,_contig:_bin-1575:429/870,_whole_genome_shotgun_sequence
GTDB_GCF_012641075.1_genomic.phages_lytic_sequence#2	GCF_012641075.1	Bacteria	NZ_JAAXLJ010000040.1_Lactobacillus_sp._LC28-10_Scaffold40,_whole_genome_shotgun_sequence
SPIRE_spire_mag_02725154.phages_lytic_sequence#7	spire_mag_02725154	Bacteria	k141_261503
SPIRE_spire_mag_02487560.phages_lytic	spire_mag_02487560	Bacteria	k141_38189
GTDB_GCF_001908105.1_genomic.phages_lysogenic	GCF_001908105.1	Bacteria	NZ_MKGQ01000016.1_Xenorhabdus_eapokensis_strain_DL20_Xedl_16,_whole_genome_shotgun_sequence_fragment_1
SPIRE_spire_mag_00056750.phages_lytic_sequence#5	spire_mag_00056750	Bacteria	k141_436648
SPIRE_spire_mag_01598696.phages_lytic_sequence#4	spire_mag_01598696	Bacteria	k119_115139
SPIRE_specI_v4_22377.phages_lytic	specI_v4_22377	Bacteria	1913988.SAMN10966380.VGET01000314_MAG:_AlphaPseudomonadota_bacterium_isolate_K_Offshore_80m_m2_187_K_Offshore_80m_m2_187_Ga0194132_10050880,_whole_genome_shotgun_sequence
SPIRE_spire_mag_01108633.phages_lytic_sequence#2	spire_mag_01108633	Bacteria	k141_345404
GTDB_GCF_000525875.1_genomic.phages_lytic_sequence#5	GCF_000525875.1	Bacteria	NZ_AODF01000060.1_Listeria_floridensis_FSL_S10-1187_c57,_whole_genome_shotgun_sequence
SPIRE_spire_mag_00496501.phages_lytic_sequence#31	spire_mag_00496501	Bacteria	k141_237295
SPIRE_spire_mag_00078753.phages_lytic_sequence#3	spire_mag_00078753	Bacteria	k141_1785001
SPIRE_spire_mag_00141588.phages_lytic_sequence#5	spire_mag_00141588	Bacteria	k141_394442
SPIRE_spire_mag_01484864.phages_lytic_sequence#3	spire_mag_01484864	Bacteria	k141_5749112
SPIRE_spire_mag_00036948.phages_lytic_sequence#4	spire_mag_00036948	Bacteria	k141_317636
SPIRE_spire_mag_02527369.phages_lytic_sequence#2	spire_mag_02527369	Bacteria	k141_346278
GTDB_GCF_009696685.1_genomic.phages_lytic_sequence#5	GCF_009696685.1	Bacteria	NZ_WIAC01000129.1_Paracoccus_sp._SMMA_5_50_NODE_129_length_5320_cov_63.411024,_whole_genome_shotgun_sequence
GTDB_GCF_003628755.1_genomic.phages_lysogenic_sequence#6	GCF_003628755.1	Bacteria	NZ_CP029256.1_Christensenella_minuta_strain_DSM_22607_chromosome,_complete_genome_fragment_29
SPIRE_spire_mag_02864545.phages_lysogenic	spire_mag_02864545	Bacteria	k141_293714
SPIRE_specI_v4_13765.phages_lysogenic_sequence#2	specI_v4_13765	Bacteria	1191521.SAMEA6955893.CAIRTJ010000098_uncultured_Pedosphaera_sp._isolate_Umea2_bin-1730_genome_assembly,_contig:_bin-1730:098/130,_whole_genome_shotgun_sequence_fragment_1
SPIRE_spire_mag_01203387.phages_lysogenic	spire_mag_01203387	Bacteria	k141_214368_fragment_1
GTDB_GCA_903922735.1_genomic.phages_lysogenic_sequence#2	GCA_903922735.1	Bacteria	CAIXUZ010000059.1_uncultured_Verrucomicrobia_subdivision_3_bacterium_isolate_MJ-time_bin-1719_genome_assembly,_contig:_bin-1719:59/82,_whole_genome_shotgun_sequence_fragment_2
GTDB_GCF_000022125.1_genomic.phages_lysogenic_sequence#2	GCF_000022125.1	Bacteria	NC_011883.1_Desulfovibrio_desulfuricans_ATCC_27774,_complete_sequence_fragment_2
GTDB_GCA_903876045.1_genomic.phages_lytic_sequence#2	GCA_903876045.1	Bacteria	CAIQYP010000378.1_uncultured_beta_proteobacterium_isolate_Ki2-D3_bin-1005_genome_assembly,_contig:_bin-1005:378/578,_whole_genome_shotgun_sequence
GTDB_GCF_000417505.1_genomic.phages_lysogenic_sequence#3	GCF_000417505.1	Bacteria	NZ_APHY01000004.1_Megasphaera_sp._NM10_Contig04,_whole_genome_shotgun_sequence_fragment_1
SPIRE_spire_mag_02530974.phages_lytic_sequence#2	spire_mag_02530974	Bacteria	k141_757337
GTDB_GCF_000753865.1_genomic.phages_lysogenic	GCF_000753865.1	Bacteria	NZ_JQFW01000004.1_Alteromonas_sp._LOR_NODE_4,_whole_genome_shotgun_sequence_fragment_1
GTDB_GCF_900107155.1_genomic.phages_lysogenic_sequence#3	GCF_900107155.1	Bacteria	NZ_FNOX01000004.1_Pseudomonas_salomonii_strain_ICMP_14252,_whole_genome_shotgun_sequence_fragment_1
GTDB_GCF_003591515.1_genomic.phages_lysogenic_sequence#2	GCF_003591515.1	Bacteria	NZ_QZCG01000003.1_Paracoccus_sp._1011MAR3C25_NODE_3_length_333098_cov_15.4559,_whole_genome_shotgun_sequence_fragment_1
SPIRE_spire_mag_01116858.phages_lytic_sequence#3	spire_mag_01116858	Bacteria	k141_1453743
GTDB_GCF_000270305.1_genomic.phages_lysogenic_sequence#2	GCF_000270305.1	Bacteria	NC_015737.1_Clostridium_sp._SY8519,_complete_sequence_fragment_4
SPIRE_spire_mag_02482724.phages_lytic_sequence#19	spire_mag_02482724	Bacteria	k141_193729
SPIRE_spire_mag_00849090.phages_lysogenic_sequence#3	spire_mag_00849090	Bacteria	k141_340
SPIRE_spire_mag_02504213.phages_lysogenic	spire_mag_02504213	Bacteria	k141_168776_fragment_8
SPIRE_spire_mag_00424174.phages_lytic_sequence#2	spire_mag_00424174	Bacteria	k141_119250
SPIRE_specI_v4_41167.phages_lytic_sequence#14	specI_v4_41167	Bacteria	100233.SAMEA6952382.CAIXQV010000193_uncultured_Planctomycetaceae_bacterium_isolate_ErkenSummer_bin-0099_genome_assembly,_contig:_bin-0099:0193/1288,_whole_genome_shotgun_sequence
SPIRE_spire_mag_00618988.phages_lytic_sequence#9	spire_mag_00618988	Bacteria	k141_240703
GTDB_GCA_017503165.1_genomic.phages_lytic_sequence#2	GCA_017503165.1	Bacteria	JAFVTO010000240.1_Clostridia_bacterium_isolate_RGIG5382_Sheep_Colon-3__c1021554,_whole_genome_shotgun_sequence
GTDB_GCA_900552755.1_genomic.phages_lysogenic_sequence#4	GCA_900552755.1	Bacteria	USAY01000003.1_uncultured_Collinsella_sp._isolate_UMGS1546_genome_assembly,_contig:_NODE_471_length_43113_cov_14.255539,_whole_genome_shotgun_sequence_fragment_1
SPIRE_spire_mag_00864906.phages_lytic	spire_mag_00864906	Bacteria	k141_3228490
SPIRE_spire_mag_01604117.phages_lysogenic_sequence#2	spire_mag_01604117	Bacteria	k141_172247
SPIRE_spire_mag_00534234.phages_lytic_sequence#3	spire_mag_00534234	Bacteria	k141_702773
SPIRE_spire_mag_02283467.phages_lysogenic_sequence#2	spire_mag_02283467	Bacteria	k141_35848_fragment_2
GTDB_GCA_902803265.1_genomic.phages_lytic_sequence#9	GCA_902803265.1	Bacteria	CADCPD010000167.1_uncultured_bacterium_isolate_RUG14857_genome_assembly,_contig:_RUG14857_asm_167,_whole_genome_shotgun_sequence
GTDB_GCA_002329675.1_genomic.phages_lysogenic	GCA_002329675.1	Bacteria	DCUA01000228.1_TPA_asm:_Bacillota_bacterium_UBA1426_UBA1426_contig_31765,_whole_genome_shotgun_sequence
SPIRE_specI_v4_40326.phages_lysogenic	specI_v4_40326	Bacteria	244328.SAMEA8805117.CAJTPP010000082_TPA_asm:_uncultured_Clostridia_bacterium_isolate_MGBC107251_genome_assembly,_contig:_MGBC107251.82,_whole_genome_shotgun_sequence
GTDB_GCA_002315765.1_genomic.phages_lytic_sequence#2	GCA_002315765.1	Bacteria	DCIE01000079.1_MAG_TPA_asm:_Ruminococcaceae_bacterium_UBA1734_UBA1734_contig_68929,_whole_genome_shotgun_sequence
GTDB_GCA_903845065.1_genomic.phages_lytic_sequence#4	GCA_903845065.1	Bacteria	CAIMWH010000160.1_uncultured_Rhodospirillales_bacterium_isolate_AlinenLipids_bin-4869_genome_assembly,_contig:_bin-4869:160/380,_whole_genome_shotgun_sequence
SPIRE_spire_mag_02090744.phages_lytic_sequence#4	spire_mag_02090744	Bacteria	k141_672991
SPIRE_spire_mag_02371043.phages_lytic_sequence#3	spire_mag_02371043	Bacteria	k141_269761
GTDB_GCA_003343685.1_genomic.phages_lytic	GCA_003343685.1	Bacteria	QAKS01000018.1_MAG:_Clostridiales_bacterium_isolate_CIM:MAG_1314_contig_140332,_whole_genome_shotgun_sequence
SPIRE_specI_v4_02777.phages_lysogenic_sequence#6	specI_v4_02777	Bacteria	1218112.SAMD00046725.BCTM01000032_Kluyvera_cryocrescens_NBRC_102467_DNA,_contig:_KCR01S_CON0029_0001,_whole_genome_shotgun_sequence_fragment_2
SPIRE_spire_mag_00523209.phages_lytic_sequence#2	spire_mag_00523209	Bacteria	k119_19911
SPIRE_spire_mag_02209052.phages_lytic	spire_mag_02209052	Bacteria	k141_86749
SPIRE_spire_mag_02012705.phages_lytic_sequence#2	spire_mag_02012705	Bacteria	k141_274806
GTDB_GCA_016124585.1_genomic.phages_lytic	GCA_016124585.1	Bacteria	WGNL01000038.1_Bacteroidetes_bacterium_isolate_RI_132_c_000000096895,_whole_genome_shotgun_sequence
SPIRE_spire_mag_00141183.phages_lytic_sequence#11	spire_mag_00141183	Bacteria	k141_500270
SPIRE_spire_mag_00098228.phages_lysogenic	spire_mag_00098228	Bacteria	k141_568031
SPIRE_specI_v4_36693.phages_lysogenic_sequence#3	specI_v4_36693	Bacteria	162156.SAMEA7847312.CAJLKP010000076_TPA_asm:_uncultured_Bacteroides_sp._isolate_ERR321312-bin.11_genome_assembly,_contig:_NODE_258_length_30213_cov_9.76842,_whole_genome_shotgun_sequence
SPIRE_spire_mag_01583089.phages_lytic	spire_mag_01583089	Bacteria	k141_2243975
SPIRE_spire_mag_02553918.phages_lysogenic	spire_mag_02553918	Bacteria	k141_380784_fragment_2
SPIRE_spire_mag_01537179.phages_lytic	spire_mag_01537179	Bacteria	k119_141117
SPIRE_spire_mag_00869649.phages_lytic_sequence#4	spire_mag_00869649	Bacteria	k141_2316354
GTDB_GCF_900105725.1_genomic.phages_lysogenic_sequence#10	GCF_900105725.1	Bacteria	NZ_FNLM01000034.1_Gordonia_westfalica_strain_DSM_44215,_whole_genome_shotgun_sequence_fragment_16
GTDB_GCA_002434305.1_genomic.phages_lysogenic	GCA_002434305.1	Bacteria	DJJU01000006.1_TPA_asm:_Alicycliphilus_sp._UBA6560_UBA6560_contig_15,_whole_genome_shotgun_sequence_fragment_1
SPIRE_spire_mag_00881207.phages_lytic_sequence#3	spire_mag_00881207	Bacteria	k141_449927
SPIRE_spire_mag_01252810.phages_lytic_sequence#2	spire_mag_01252810	Bacteria	k119_155964
SPIRE_spire_mag_00529440.phages_lysogenic	spire_mag_00529440	Bacteria	k141_9072928
SPIRE_specI_v4_28054.phages_lytic	specI_v4_28054	Bacteria	2735915.SAMN14909659.JABJVX010000043_Alterinioella_nitratireducens_strain_DY48A3-103_NODE_43_length_4288_cov_274.914747,_whole_genome_shotgun_sequence
SPIRE_spire_mag_02173358.phages_lytic_sequence#10	spire_mag_02173358	Bacteria	k141_6792
SPIRE_spire_mag_01664520.phages_lytic	spire_mag_01664520	Bacteria	k141_442492
GTDB_GCF_002811955.1_genomic.phages_lysogenic	GCF_002811955.1	Bacteria	NZ_NPEF01000122.1_Leptospira_ellisii_strain_ATI7-C-A5_contig_122,_whole_genome_shotgun_sequence
SPIRE_spire_mag_02409902.phages_lysogenic	spire_mag_02409902	Bacteria	k141_110360_fragment_1
SPIRE_spire_mag_02624177.phages_lysogenic	spire_mag_02624177	Bacteria	k141_10230
GTDB_GCF_000568755.1_genomic.phages_lytic_sequence#2	GCF_000568755.1	Bacteria	NZ_CP005789.1_Borrelia_coriaceae_ATCC_43381_strain_Co53_plasmid_unnamed_clone_Contig0045_map_unlocalized
SPIRE_spire_mag_00000357.phages_lytic_sequence#10	spire_mag_00000357	Bacteria	k141_2925155
SPIRE_spire_mag_02758937.phages_lytic_sequence#4	spire_mag_02758937	Bacteria	k141_718217
SPIRE_spire_mag_01946645.phages_lytic_sequence#2	spire_mag_01946645	Bacteria	k141_971836
SPIRE_spire_mag_00979532.phages_lytic	spire_mag_00979532	Bacteria	k119_36335
SPIRE_spire_mag_00424174.phages_lytic_sequence#24	spire_mag_00424174	Bacteria	k141_638443
SPIRE_spire_mag_01585825.phages_lysogenic	spire_mag_01585825	Bacteria	k141_582975_fragment_2
GTDB_GCA_900552725.1_genomic.phages_lysogenic_sequence#2	GCA_900552725.1	Bacteria	USAT01000024.1_uncultured_Clostridiales_bacterium_isolate_UMGS1541_genome_assembly,_contig:_NODE_1213_length_22475_cov_6.918733,_whole_genome_shotgun_sequence_fragment_1
SPIRE_spire_mag_02374531.phages_lytic_sequence#2	spire_mag_02374531	Bacteria	k141_14472
GTDB_GCA_903924765.1_genomic.phages_lytic_sequence#14	GCA_903924765.1	Bacteria	CAIYCT010000421.1_uncultured_Rhodospirillaceae_bacterium_isolate_AlinenLipids_bin-2225_genome_assembly,_contig:_bin-2225:421/542,_whole_genome_shotgun_sequence
SPIRE_spire_mag_01197732.phages_lytic_sequence#9	spire_mag_01197732	Bacteria	k141_14366
SPIRE_spire_mag_00405144.phages_lysogenic_sequence#2	spire_mag_00405144	Bacteria	k119_154431_fragment_1
SPIRE_specI_v4_09849.phages_lytic	specI_v4_09849	Bacteria	1872427.SAMN09926254.DQKV01000157_MAG_TPA_asm:_Alcanivorax_sp._isolate_SZUA-1011_k95_519540,_whole_genome_shotgun_sequence
SPIRE_spire_mag_02436144.phages_lysogenic	spire_mag_02436144	Bacteria	k141_1231509_fragment_1
SPIRE_spire_mag_02100122.phages_lytic_sequence#19	spire_mag_02100122	Bacteria	k141_144770
GTDB_GCF_902830275.1_genomic.phages_lysogenic	GCF_902830275.1	Bacteria	NZ_CADESW010000002.1_Burkholderia_stagnalis_strain_LMG_28156,_whole_genome_shotgun_sequence_fragment_1
NCBI_GCF_001523705.1_ASM152370v1_genomic.phages_lysogenic_sequence#3	GCF_001523705.1	Bacteria	NZ_LOWL01000017.1_Burkholderia_vietnamiensis_strain_FL-2-3-10-S3-D0_FL-2-3-10-S3-D0_25,_whole_genome_shotgun_sequence_fragment_1
SPIRE_specI_v4_19956.phages_lysogenic_sequence#3	specI_v4_19956	Bacteria	1898104.SAMN15717972.JAFNAO010000016_Bacteroidetes_bacterium_isolate_CTSoil_020_scaffold_52,_whole_genome_shotgun_sequence_fragment_1
GTDB_GCF_000308615.1_genomic.phages_lysogenic_sequence#2	GCF_000308615.1	Bacteria	NZ_BAGB01000076.1_Nocardia_jiangxiensis_NBRC_101359,_whole_genome_shotgun_sequence_fragment_2
SPIRE_spire_mag_01966401.phages_lytic_sequence#2	spire_mag_01966401	Bacteria	k119_402572
GTDB_GCA_903891315.1_genomic.phages_lytic_sequence#3	GCA_903891315.1	Bacteria	CAITEF010000160.1_uncultured_Rhodospirillales_bacterium_isolate_AlinenLipids_bin-0429_genome_assembly,_contig:_bin-0429:160/697,_whole_genome_shotgun_sequence
SPIRE_spire_mag_00184152.phages_lytic	spire_mag_00184152	Bacteria	k141_661097
NCBI_GCF_016028775.1_ASM1602877v1_genomic.phages_lysogenic_sequence#2	GCF_016028775.1	Bacteria	NZ_CP065728.1_Moraxella_nonliquefaciens_strain_FDAARGOS_869_chromosome,_complete_genome_fragment_16
GTDB_GCF_004343585.1_genomic.phages_lysogenic	GCF_004343585.1	Bacteria	NZ_SLYW01000005.1_Neorhizobium_sp._JUb45_Ga0304812_105,_whole_genome_shotgun_sequence_fragment_1
SPIRE_spire_mag_02530600.phages_lytic_sequence#5	spire_mag_02530600	Bacteria	k141_957608
SPIRE_spire_mag_02697734.phages_lytic_sequence#3	spire_mag_02697734	Bacteria	k119_127487
SPIRE_spire_mag_00731212.phages_lytic_sequence#11	spire_mag_00731212	Bacteria	k141_355112
SPIRE_specI_v4_13616.phages_lytic_sequence#2	specI_v4_13616	Bacteria	498.SAMEA7339751.CAJHAD010000049_Psychrobacter_immobilis_isolate_Psychrobacter_immobilis_S3_genome_assembly,_contig:_IGHKBJCL_49,_whole_genome_shotgun_sequence
SPIRE_spire_mag_02373616.phages_lytic_sequence#4	spire_mag_02373616	Bacteria	k141_30832
SPIRE_spire_mag_01870815.phages_lytic_sequence#2	spire_mag_01870815	Bacteria	k141_55983
SPIRE_specI_v4_14341.phages_lysogenic	specI_v4_14341	Bacteria	2485925.SAMEA6151293.CADABY010000013_Ruminococcaceae_bacterium_isolate_RUG13156_genome_assembly,_contig:_RUG13156_asm_13,_whole_genome_shotgun_sequence_fragment_1
SPIRE_spire_mag_01623677.phages_lysogenic_sequence#2	spire_mag_01623677	Bacteria	k141_140596_fragment_2
SPIRE_spire_mag_02183002.phages_lytic_sequence#10	spire_mag_02183002	Bacteria	k141_373612
SPIRE_specI_v4_26866.phages_lytic_sequence#12	specI_v4_26866	Bacteria	1645732.SAMEA6952419.CAIKLN010000181_uncultured_Ignavibacteria_bacterium_isolate_ErkenSummer_bin-1939_genome_assembly,_contig:_bin-1939:181/200,_whole_genome_shotgun_sequence
SPIRE_spire_mag_00874569.phages_lytic_sequence#4	spire_mag_00874569	Bacteria	k141_65860
SPIRE_spire_mag_02528939.phages_lytic	spire_mag_02528939	Bacteria	k141_26504
SPIRE_specI_v4_03656.phages_lysogenic_sequence#2	specI_v4_03656	Bacteria	652740.SAMN03863780.LGQW01000015_Azospirillum_sp._TSH64_Contig01,_whole_genome_shotgun_sequence_fragment_6
GTDB_GCA_018223125.1_genomic.phages_lysogenic	GCA_018223125.1	Bacteria	JAAEZA010000012.1_Rhodobacteraceae_bacterium_isolate_P03SST1bin.12_NODE_176_length_88328_cov_6.75632,_whole_genome_shotgun_sequence_fragment_1
SPIRE_spire_mag_02190280.phages_lytic_sequence#2	spire_mag_02190280	Bacteria	k141_355789
SPIRE_spire_mag_02213313.phages_lytic_sequence#2	spire_mag_02213313	Bacteria	k141_336143
SPIRE_spire_mag_02408440.phages_lytic_sequence#3	spire_mag_02408440	Bacteria	k141_364413
SPIRE_spire_mag_02505196.phages_lytic	spire_mag_02505196	Bacteria	k141_160063
SPIRE_spire_mag_00097070.phages_lytic_sequence#3	spire_mag_00097070	Bacteria	k141_947504
SPIRE_specI_v4_07720.phages_lytic	specI_v4_07720	Bacteria	239732.SAMEA6947804.CAINIH010000104_uncultured_Methylophilaceae_bacterium_isolate_Umea2p1_bin-1228_genome_assembly,_contig:_bin-1228:104/153,_whole_genome_shotgun_sequence
SPIRE_spire_mag_01779247.phages_lytic_sequence#7	spire_mag_01779247	Bacteria	k141_2625253
GTDB_GCF_017873605.1_genomic.phages_lytic	GCF_017873605.1	Bacteria	NZ_JAGGKI010000041.1_Paenibacillus_lactis_strain_DSM_15596_Ga0454112_41,_whole_genome_shotgun_sequence
SPIRE_spire_mag_02401991.phages_lytic	spire_mag_02401991	Bacteria	k141_292374
GTDB_GCF_900101345.1_genomic.phages_lysogenic_sequence#4	GCF_900101345.1	Bacteria	NZ_FMUX01000009.1_Desulfoluna_spongiiphila_strain_AA1,_whole_genome_shotgun_sequence_fragment_2
GTDB_GCA_002730485.1_genomic.phages_lytic_sequence#5	GCA_002730485.1	Bacteria	PCAH01000049.1_Dehalococcoidia_bacterium_isolate_NP135_MHASMcontig_334398,_whole_genome_shotgun_sequence
SPIRE_spire_mag_01326221.phages_lysogenic_sequence#2	spire_mag_01326221	Bacteria	k141_135009_fragment_1
SPIRE_spire_mag_02369656.phages_lysogenic	spire_mag_02369656	Bacteria	k141_238015_fragment_1
SPIRE_specI_v4_06047.phages_lytic	specI_v4_06047	Bacteria	273384.SAMN12318922.VLTK01000023_Brevibacterium_aurantiacum_strain_XU54_Scaffold23,_whole_genome_shotgun_sequence
GTDB_GCA_015059305.1_genomic.phages_lytic	GCA_015059305.1	Bacteria	SVAQ01000002.1_Bacillota_bacterium_isolate_SIG206_NODE_1222_length_188133_cov_5.017803,_whole_genome_shotgun_sequence
SPIRE_spire_mag_01758948.phages_lytic_sequence#59	spire_mag_01758948	Bacteria	k141_563145
SPIRE_specI_v4_40736.phages_lytic_sequence#2	specI_v4_40736	Bacteria	244328.SAMEA7847535.CAJLYL010000078_TPA_asm:_uncultured_Clostridia_bacterium_isolate_ERR321645-bin.68_genome_assembly,_contig:_NODE_8298_length_7606_cov_4.108198,_whole_genome_shotgun_sequence
SPIRE_spire_mag_02483870.phages_lytic	spire_mag_02483870	Bacteria	k141_323146
GTDB_GCA_018239705.1_genomic.phages_lytic_sequence#5	GCA_018239705.1	Bacteria	JAFEGS010000073.1_Verrucomicrobia_bacterium_isolate_SZAS-6_LIN-709__73__length-5903,_whole_genome_shotgun_sequence
GTDB_GCF_009900765.1_genomic.phages_lysogenic	GCF_009900765.1	Bacteria	NZ_JAAABL010000012.1_Rhodovarius_lipocyclicus_strain_CCUG_44693_contig00012,_whole_genome_shotgun_sequence_fragment_1
GTDB_GCF_002917095.1_genomic.phages_lysogenic_sequence#3	GCF_002917095.1	Bacteria	NZ_PQGA01000022.1_Paraburkholderia_eburnea_strain_JCM_18070_Ga0139043_122,_whole_genome_shotgun_sequence_fragment_1
SPIRE_spire_mag_01970072.phages_lysogenic	spire_mag_01970072	Bacteria	k141_193421_fragment_1
GTDB_GCA_009922885.1_genomic.phages_lytic_sequence#4	GCA_009922885.1	Bacteria	RFUP01000593.1_Rhodobacteraceae_bacterium_isolate_WB5_5_233_contig_100_592,_whole_genome_shotgun_sequence
SPIRE_spire_mag_00660449.phages_lytic	spire_mag_00660449	Bacteria	k141_2429771
SPIRE_spire_mag_01824926.phages_lytic_sequence#9	spire_mag_01824926	Bacteria	k141_3147983
SPIRE_specI_v4_22297.phages_lytic_sequence#2	specI_v4_22297	Bacteria	2026786.SAMN10966925.VGZQ01000142_MAG:_Rhodospirillales_bacterium_isolate_M_DeepCast_65m_m2_266_M_DeepCast_65m_m2_266_Ga0194120_10050260,_whole_genome_shotgun_sequence
SPIRE_spire_mag_02590916.phages_lytic_sequence#132	spire_mag_02590916	Bacteria	k141_534283
GTDB_GCA_910574715.1_genomic.phages_lytic_sequence#10	GCA_910574715.1	Bacteria	CAJTCH010000142.1_Lachnospiraceae_bacterium_isolate_A77_70.CF.DSS_genome_assembly,_contig:_MGBC000084.142,_whole_genome_shotgun_sequence
SPIRE_specI_v4_21045.phages_lysogenic	specI_v4_21045	Bacteria	2044939.SAMN16345229.JAFURP010000008_Clostridia_bacterium_isolate_RGIG4762_Roe_deer_Rectum.Co__c179121,_whole_genome_shotgun_sequence_fragment_1
SPIRE_spire_mag_02203161.phages_lytic	spire_mag_02203161	Bacteria	k141_202977
GTDB_GCA_905205085.1_genomic.phages_lytic_sequence#2	GCA_905205085.1	Bacteria	CAJLCG010000110.1_TPA_asm:_uncultured_Ruminococcaceae_bacterium_isolate_SRR413771-bin.17_genome_assembly,_contig:_NODE_4149_length_6290_cov_4.113873,_whole_genome_shotgun_sequence
GTDB_GCF_000312565.1_genomic.phages_lytic_sequence#4	GCF_000312565.1	Bacteria	NZ_CALW02000056.1_Bartonella_rattaustraliani_AUST/NH4,_whole_genome_shotgun_sequence
GTDB_GCF_016803395.1_genomic.phages_lysogenic_sequence#3	GCF_016803395.1	Bacteria	NZ_JAEVHL010000021.1_Micromonospora_sp._STR1s_6_contig_021,_whole_genome_shotgun_sequence
SPIRE_spire_mag_02185214.phages_lysogenic_sequence#3	spire_mag_02185214	Bacteria	k141_286728_fragment_2
GTDB_GCA_016649715.1_genomic.phages_lysogenic	GCA_016649715.1	Bacteria	JAENXC010000009.1_Flavobacteriaceae_bacterium_isolate_5_8_m_bin20_k141_789877_length_128640_cov_100.9821,_whole_genome_shotgun_sequence_fragment_3
GTDB_GCA_015234115.1_genomic.phages_lytic_sequence#9	GCA_015234115.1	Bacteria	JADFWP010000139.1_Magnetococcales_bacterium_isolate_nARSLQbin1_nARSLQ_bin1_NODE_139_length_3551_cov_20.548627,_whole_genome_shotgun_sequence
SPIRE_spire_mag_02976433.phages_lytic	spire_mag_02976433	Bacteria	k141_232801
GTDB_GCF_009737085.1_genomic.phages_lysogenic_sequence#2	GCF_009737085.1	Bacteria	NZ_WOVL01000009.1_Paenibacillus_sp._NEAU-GSW1_Scaffold9,_whole_genome_shotgun_sequence_fragment_2
GTDB_GCA_010692635.1_genomic.phages_lytic_sequence#3	GCA_010692635.1	Bacteria	JAAHGL010000416.1_Symploca_sp._SIO2C1_2C1_NODE_416,_whole_genome_shotgun_sequence
GTDB_GCA_016763115.1_genomic.phages_lytic_sequence#5	GCA_016763115.1	Bacteria	JAESUL010000168.1_Phycisphaerales_bacterium_isolate_NORP340_CoAssembly_2297979,_whole_genome_shotgun_sequence
SPIRE_spire_mag_02350517.phages_lysogenic_sequence#2	spire_mag_02350517	Bacteria	k141_205614_fragment_1
SPIRE_spire_mag_01111613.phages_lytic	spire_mag_01111613	Bacteria	k141_777148
SPIRE_specI_v4_39293.phages_lytic	specI_v4_39293	Bacteria	1952738.SAMN06456549.DITY01000185_MAG_TPA_asm:_Planctomycetaceae_bacterium_UBA6172_UBA6172_contig_134166,_whole_genome_shotgun_sequence
GTDB_GCF_016919065.1_genomic.phages_lysogenic_sequence#3	GCF_016919065.1	Bacteria	NZ_JAFFQA010000024.1_Desulfobulbus_rhabdoformis_strain_DSM_8777_NODE_24_length_76455_cov_26.7232,_whole_genome_shotgun_sequence
SPIRE_spire_mag_02514228.phages_lytic_sequence#5	spire_mag_02514228	Bacteria	k141_304477
GTDB_GCF_008014775.1_genomic.phages_lytic	GCF_008014775.1	Bacteria	NZ_VPFE01000035.1_Alkalicoccus_halolimnae_strain_BZ-SZ-XJ29_Scaffold35,_whole_genome_shotgun_sequence
GTDB_GCA_018656485.1_genomic.phages_lytic	GCA_018656485.1	Bacteria	JABIAA010000106.1_MAG:_bacterium_isolate_SI047_bin97_k141_1191864,_whole_genome_shotgun_sequence
SPIRE_specI_v4_03194.phages_lytic_sequence#9	specI_v4_03194	Bacteria	41978.SAMN17801408.JAHADH010000031_Ruminococcus_sp._isolate_L2_047_000M1_dasL2_047_000M1_metabat.metabat.73_L2_047_000M1_scaffold_1545,_whole_genome_shotgun_sequence
SPIRE_spire_mag_00869257.phages_lytic	spire_mag_00869257	Bacteria	k141_426230
SPIRE_spire_mag_02903543.phages_lytic_sequence#3	spire_mag_02903543	Bacteria	k141_133046
SPIRE_spire_mag_01086143.phages_lytic_sequence#2	spire_mag_01086143	Bacteria	k141_1174414
SPIRE_spire_mag_02723241.phages_lytic_sequence#10	spire_mag_02723241	Bacteria	k141_92511
SPIRE_spire_mag_01776081.phages_lytic	spire_mag_01776081	Bacteria	k141_78844
SPIRE_spire_mag_00405871.phages_lytic_sequence#17	spire_mag_00405871	Bacteria	k119_56185
SPIRE_spire_mag_00549881.phages_lytic_sequence#6	spire_mag_00549881	Bacteria	k141_124948
NCBI_GCF_021560075.1_ASM2156007v1_genomic.phages_lysogenic_sequence#2	GCF_021560075.1	Bacteria	NZ_CP091088.1_Pseudomonas_juntendi_strain_PP_2463_chromosome,_complete_genome_fragment_7
GTDB_GCA_002424495.1_genomic.phages_lytic_sequence#7	GCA_002424495.1	Bacteria	DIKH01000034.1_TPA_asm:_Desulfobacteraceae_bacterium_UBA5623_UBA5623_contig_132629,_whole_genome_shotgun_sequence
SPIRE_spire_mag_01724336.phages_lytic_sequence#2	spire_mag_01724336	Bacteria	k141_114886
SPIRE_spire_mag_00999540.phages_lysogenic_sequence#3	spire_mag_00999540	Bacteria	k141_282624
GTDB_GCA_900541585.1_genomic.phages_lysogenic	GCA_900541585.1	Bacteria	UQKD01000007.1_uncultured_Alistipes_sp._isolate_UMGS368_genome_assembly,_contig:_NODE_22_length_120256_cov_12.915217,_whole_genome_shotgun_sequence_fragment_1
SPIRE_spire_mag_02784975.phages_lysogenic	spire_mag_02784975	Bacteria	k141_181136_fragment_2
SPIRE_specI_v4_01611.phages_lytic_sequence#6	specI_v4_01611	Bacteria	2066021.SAMN12221356.VMSP01000173_MAG:_Desulfocapsa_sp._isolate_N3_15_k141_71876,_whole_genome_shotgun_sequence
SPIRE_spire_mag_01764137.phages_lysogenic	spire_mag_01764137	Bacteria	k141_720513
GTDB_GCF_001673365.1_genomic.phages_lysogenic_sequence#2	GCF_001673365.1	Bacteria	NZ_LZLS01000091.1_Mycobacterium_asiaticum_strain_1165133.8_contig_180,_whole_genome_shotgun_sequence_fragment_2
SPIRE_spire_mag_00269078.phages_lytic	spire_mag_00269078	Bacteria	k141_200938
GTDB_GCF_003206715.1_genomic.phages_lysogenic	GCF_003206715.1	Bacteria	NZ_PZJU01000006.1_Salinicola_peritrichatus_strain_JCM_18795_Salinicola-peritrichatus_contig_6,_whole_genome_shotgun_sequence_fragment_1
GTDB_GCF_001401755.1_genomic.phages_lysogenic_sequence#2	GCF_001401755.1	Bacteria	NZ_KQ474099.1_Aquimarina_longa_SW024_scaffold1,_whole_genome_shotgun_sequence_fragment_6
GTDB_GCA_009779295.1_genomic.phages_lytic_sequence#8	GCA_009779295.1	Bacteria	WREN01000045.1_Oscillospiraceae_bacterium_isolate_Lab288P3bin93_Ga0123353_10014784,_whole_genome_shotgun_sequence
SPIRE_specI_v4_10866.phages_lysogenic_sequence#7	specI_v4_10866	Bacteria	1898203.SAMEA8801282.CAJTAO010000002_Lachnospiraceae_bacterium_isolate_A26_18.CF.DSS_genome_assembly,_contig:_MGBC000041.2,_whole_genome_shotgun_sequence_fragment_3
GTDB_GCF_900105555.1_genomic.phages_lysogenic_sequence#3	GCF_900105555.1	Bacteria	NZ_FNTZ01000001.1_Pseudomonas_coleopterorum_strain_LMG_28558,_whole_genome_shotgun_sequence_fragment_9
SPIRE_spire_mag_00005718.phages_lysogenic	spire_mag_00005718	Bacteria	k105_44395_fragment_2
SPIRE_spire_mag_00763529.phages_lytic	spire_mag_00763529	Bacteria	k141_104707
SPIRE_spire_mag_02977353.phages_lysogenic	spire_mag_02977353	Bacteria	k141_36178
SPIRE_spire_mag_01085221.phages_lytic	spire_mag_01085221	Bacteria	k141_220886
SPIRE_spire_mag_01961287.phages_lytic_sequence#103	spire_mag_01961287	Bacteria	k141_77685
SPIRE_specI_v4_21397.phages_lytic	specI_v4_21397	Bacteria	2044939.SAMN16343056.JAFRLX010000089_Clostridia_bacterium_isolate_RGIG2589_Goat_Jejunum.Co__c607127,_whole_genome_shotgun_sequence
SPIRE_spire_mag_01974609.phages_lytic_sequence#5	spire_mag_01974609	Bacteria	k141_159950
GTDB_GCA_012519885.1_genomic.phages_lytic_sequence#2	GCA_012519885.1	Bacteria	JAAYPI010000072.1_Bacteroidales_bacterium_isolate_AS22ysBPME_181_101859_AS22,_whole_genome_shotgun_sequence
SPIRE_spire_mag_02541485.phages_lytic_sequence#7	spire_mag_02541485	Bacteria	k141_432560
SPIRE_spire_mag_01445487.phages_lytic_sequence#4	spire_mag_01445487	Bacteria	k119_99618
NCBI_GCF_021391315.1_ASM2139131v1_genomic.phages_lysogenic	GCF_021391315.1	Bacteria	NZ_CP090021.1_Cereibacter_azotoformans_strain_SY5_chromosome_1,_complete_sequence_fragment_18
SPIRE_spire_mag_01944508.phages_lysogenic_sequence#2	spire_mag_01944508	Bacteria	k141_639464_fragment_2
GTDB_GCA_017522685.1_genomic.phages_lysogenic	GCA_017522685.1	Bacteria	JAFWYN010000027.1_Lachnospiraceae_bacterium_isolate_RGIG6187_Sheep_Rectum-1__c862721,_whole_genome_shotgun_sequence_fragment_1
SPIRE_spire_mag_00867143.phages_lysogenic	spire_mag_00867143	Bacteria	k141_2937842
GTDB_GCF_018613535.1_genomic.phages_lysogenic_sequence#2	GCF_018613535.1	Bacteria	NZ_JAGGQB010000002.1_Bacillus_sp._ISL-51_ISL51_3,_whole_genome_shotgun_sequence_fragment_4
GTDB_GCA_002343685.1_genomic.phages_lysogenic	GCA_002343685.1	Bacteria	DDRS01000018.1_TPA_asm:_Thiobacillus_denitrificans_isolate_UBA2410_UBA2410_contig_2179,_whole_genome_shotgun_sequence
GTDB_GCA_003645915.1_genomic.phages_lytic_sequence#3	GCA_003645915.1	Bacteria	QNDG01000065.1_Candidate_division_KSB1_bacterium_isolate_B43_G9_B43_Guay9_scaffold_16507,_whole_genome_shotgun_sequence
GTDB_GCA_017616855.1_genomic.phages_lysogenic	GCA_017616855.1	Bacteria	JAFZXI010000115.1_Clostridia_bacterium_isolate_RGIG8183_Water_buffalos_Rumen-3__c1716825,_whole_genome_shotgun_sequence_fragment_2
SPIRE_spire_mag_02518056.phages_lysogenic	spire_mag_02518056	Bacteria	k141_10690_fragment_1
GTDB_GCA_017468205.1_genomic.phages_lytic	GCA_017468205.1	Bacteria	JAFUJK010000060.1_Clostridia_bacterium_isolate_RGIG4549_Roe_deer_Rectum-2__c497796,_whole_genome_shotgun_sequence
GTDB_GCA_003820635.1_genomic.phages_lytic_sequence#31	GCA_003820635.1	Bacteria	RPOS01000232.1_Verrucomicrobiaceae_bacterium_isolate_concoct.366_concoct.366_Contig_303273,_whole_genome_shotgun_sequence
SPIRE_spire_mag_00332616.phages_lytic_sequence#2	spire_mag_00332616	Bacteria	k141_133782
GTDB_GCF_009498735.1_genomic.phages_lysogenic_sequence#2	GCF_009498735.1	Bacteria	NZ_ML762446.1_Gracilibacillus_sp._TD8_scaffold23,_whole_genome_shotgun_sequence_fragment_1
SPIRE_spire_mag_02087886.phages_lytic_sequence#2	spire_mag_02087886	Bacteria	k141_1997412
GTDB_GCA_017983635.1_genomic.phages_lysogenic	GCA_017983635.1	Bacteria	JAGOBA010000001.1_AlphaPseudomonadota_bacterium_isolate_Go_Eff_bin_200_Go_Eff_1_length_637445_cov_9.039909,_whole_genome_shotgun_sequence_fragment_1
SPIRE_spire_mag_02371792.phages_lytic_sequence#7	spire_mag_02371792	Bacteria	k141_40183
SPIRE_spire_mag_00866028.phages_lytic_sequence#33	spire_mag_00866028	Bacteria	k141_1425091
GTDB_GCA_900771005.1_genomic.phages_lytic_sequence#3	GCA_900771005.1	Bacteria	CAAGMI010000376.1_TPA_asm:_Rikenellaceae_bacterium,_isolate_HGM05636,_WGS_project_CAAGMI010000000_data,_contig:_SRS476833_14_k119_492693,_whole_genome_shotgun_sequence
SPIRE_spire_mag_01748065.phages_lytic_sequence#2	spire_mag_01748065	Bacteria	k141_220357
GTDB_GCF_017813355.1_genomic.phages_lysogenic	GCF_017813355.1	Bacteria	NZ_JAGIYZ010000013.1_Roseomonas_sp._PWR1_contig13,_whole_genome_shotgun_sequence_fragment_1
SPIRE_spire_mag_00527621.phages_lysogenic_sequence#3	spire_mag_00527621	Bacteria	k141_2820313
SPIRE_spire_mag_00191877.phages_lytic_sequence#2	spire_mag_00191877	Bacteria	k119_9501
GTDB_GCA_017305815.1_genomic.phages_lytic_sequence#3	GCA_017305815.1	Bacteria	JAFKJZ010000149.1_Hyphomicrobiales_bacterium_isolate_SCN18_30_10_14_R2_B_67_9_SCN18_30_10_14_R2_B_scaffold_11985,_whole_genome_shotgun_sequence
SPIRE_spire_mag_01636043.phages_lysogenic_sequence#2	spire_mag_01636043	Bacteria	k95_6465_fragment_1
GTDB_GCF_003595215.1_genomic.phages_lysogenic	GCF_003595215.1	Bacteria	NZ_QYZP01000001.1_Nesterenkonia_sp._M8_NODE_1_length_1083751_cov_25.7724,_whole_genome_shotgun_sequence_fragment_5
GTDB_GCA_002433065.1_genomic.phages_lytic	GCA_002433065.1	Bacteria	DJHK01000019.1_TPA_asm:_Chloroflexi_bacterium_UBA6622_UBA6622_contig_54423,_whole_genome_shotgun_sequence
GTDB_GCF_000255455.1_genomic.phages_lytic	GCF_000255455.1	Bacteria	NZ_JH621290.1_Aquimarina_agarilytica_ZC1_Scaffold45,_whole_genome_shotgun_sequence
GTDB_GCA_003446375.1_genomic.phages_lytic_sequence#4	GCA_003446375.1	Bacteria	DMAW01000134.1_MAG_TPA_asm:_Eubacteriaceae_bacterium_isolate_UBA12179_contig_13132,_whole_genome_shotgun_sequence
SPIRE_spire_mag_00219922.phages_lytic_sequence#57	spire_mag_00219922	Bacteria	k113_101386
SPIRE_spire_mag_01701187.phages_lytic_sequence#2	spire_mag_01701187	Bacteria	k141_213307
GTDB_GCA_013203145.1_genomic.phages_lytic	GCA_013203145.1	Bacteria	JABMOV010000134.1_Candidatus_Marinimicrobia_bacterium_isolate_bin.159_k141_4987035,_whole_genome_shotgun_sequence
SPIRE_spire_mag_01923313.phages_lytic_sequence#4	spire_mag_01923313	Bacteria	k141_437719
SPIRE_spire_mag_00876335.phages_lytic_sequence#5	spire_mag_00876335	Bacteria	k141_44834
SPIRE_spire_mag_02100916.phages_lytic_sequence#4	spire_mag_02100916	Bacteria	k141_1393298
SPIRE_spire_mag_00549554.phages_lytic	spire_mag_00549554	Bacteria	k141_69382
SPIRE_spire_mag_01192616.phages_lysogenic	spire_mag_01192616	Bacteria	k141_22036_fragment_1
GTDB_GCF_900105985.1_genomic.phages_lysogenic_sequence#3	GCF_900105985.1	Bacteria	NZ_FNUB01000005.1_Tenacibaculum_sp._MAR_2010_89,_whole_genome_shotgun_sequence_fragment_9
GTDB_GCA_009784355.1_genomic.phages_lytic	GCA_009784355.1	Bacteria	WRBU01000166.1_MAG:_Defluviitaleaceae_bacterium_isolate_Lab288P1bin92_Ga0131853_10116575,_whole_genome_shotgun_sequence
SPIRE_specI_v4_39586.phages_lysogenic	specI_v4_39586	Bacteria	86473.SAMEA9694966.CAJXSF010000005_TPA_asm:_uncultured_GammaPseudomonadota_bacterium_isolate_SRR3933246_bin.1_MetaBAT_v2.12.1_MAG_genome_assembly,_contig:_NODE_46_length_88942_cov_6.943490,_whole_genome_shotgun_sequence_fragment_1
GTDB_GCF_900105725.1_genomic.phages_lytic_sequence#22	GCF_900105725.1	Bacteria	NZ_FNLM01000023.1_Gordonia_westfalica_strain_DSM_44215,_whole_genome_shotgun_sequence
SPIRE_specI_v4_05172.phages_lysogenic_sequence#2	specI_v4_05172	Bacteria	152509.SAMEA6946324.CAJCBI010000485_uncultured_Bacteroidetes_bacterium_isolate_Loc080925-8m_bin-589_genome_assembly,_contig:_bin-589:485/517,_whole_genome_shotgun_sequence
SPIRE_spire_mag_01664514.phages_lytic_sequence#16	spire_mag_01664514	Bacteria	k141_99990
SPIRE_spire_mag_00491984.phages_lysogenic	spire_mag_00491984	Bacteria	k141_4510735_fragment_1
GTDB_GCF_018555685.1_genomic.phages_lysogenic_sequence#2	GCF_018555685.1	Bacteria	NZ_JAFLWW010000002.1_Aminobacter_anthyllidis_strain_LMG_26462_Contig_2,_whole_genome_shotgun_sequence_fragment_11
SPIRE_spire_mag_01993520.phages_lytic	spire_mag_01993520	Bacteria	k119_295029
GTDB_GCA_014384995.1_genomic.phages_lytic_sequence#20	GCA_014384995.1	Bacteria	JACRSY010000055.1_Lachnospiraceae_bacterium_NSJ-12_CP_SP_D3_27_ctg055,_whole_genome_shotgun_sequence
SPIRE_specI_v4_10913.phages_lytic	specI_v4_10913	Bacteria	77133.SAMEA6952124.CAIPGD010000153_uncultured_bacterium_isolate_Ja1_bin-2358_genome_assembly,_contig:_bin-2358:153/586,_whole_genome_shotgun_sequence
SPIRE_spire_mag_02035681.phages_lytic_sequence#2	spire_mag_02035681	Bacteria	k141_3547148
SPIRE_spire_mag_01824039.phages_lytic_sequence#4	spire_mag_01824039	Bacteria	k141_332119
GTDB_GCA_002898975.1_genomic.phages_lysogenic	GCA_002898975.1	Bacteria	BEID01000013.1_Bacterium_HR27_DNA,_contig:_NODE_1601_13,_isolate:_HRbin27,_whole_genome_shotgun_sequence
SPIRE_specI_v4_22993.phages_lysogenic	specI_v4_22993	Bacteria	2048971.SAMN16426179.JADJWY010000028_MAG:_Hahellaceae_bacterium_isolate_Kalu_18-Q3-R12-55_BATAC.288_tig00440661-10-455720,_whole_genome_shotgun_sequence
SPIRE_spire_mag_02983142.phages_lytic_sequence#7	spire_mag_02983142	Bacteria	k119_27847
SPIRE_spire_mag_01199030.phages_lytic_sequence#11	spire_mag_01199030	Bacteria	k141_46827
SPIRE_spire_mag_00562895.phages_lysogenic	spire_mag_00562895	Bacteria	k141_234475
SPIRE_spire_mag_00532624.phages_lysogenic	spire_mag_00532624	Bacteria	k141_2841672_fragment_1
SPIRE_spire_mag_00878707.phages_lytic_sequence#4	spire_mag_00878707	Bacteria	k141_1108808
SPIRE_spire_mag_01308517.phages_lysogenic	spire_mag_01308517	Bacteria	k141_679351
SPIRE_spire_mag_02061151.phages_lytic_sequence#2	spire_mag_02061151	Bacteria	k141_164_flag=0_multi=430.7837_len=13948
SPIRE_spire_mag_02020336.phages_lysogenic	spire_mag_02020336	Bacteria	k141_384098_fragment_1
SPIRE_spire_mag_01945557.phages_lytic	spire_mag_01945557	Bacteria	k141_390980
SPIRE_spire_mag_00872152.phages_lytic_sequence#598	spire_mag_00872152	Bacteria	k141_978377
GTDB_GCA_003553185.1_genomic.phages_lytic_sequence#3	GCA_003553185.1	Bacteria	PUPC01000231.1_Planctomycetes_bacterium_isolate_B1Sed10_114_B1-Sed10-C28167,_whole_genome_shotgun_sequence
SPIRE_spire_mag_01215740.phages_lytic_sequence#3	spire_mag_01215740	Bacteria	k141_145310
SPIRE_spire_mag_02502842.phages_lytic_sequence#3	spire_mag_02502842	Bacteria	k119_1423153
SPIRE_specI_v4_12218.phages_lysogenic_sequence#4	specI_v4_12218	Bacteria	517720.SAMN10866376.SNWD01000007_Stakelama_pacifica_strain_DSM_25059_Ga0310488_107,_whole_genome_shotgun_sequence_fragment_2
GTDB_GCF_003612015.1_genomic.phages_lysogenic_sequence#3	GCF_003612015.1	Bacteria	NZ_RARB01000015.1_Kalamiella_piersonii_strain_IIIF1SW-P2_scaffold15.1,_whole_genome_shotgun_sequence_fragment_1
GTDB_GCA_013215905.1_genomic.phages_lytic_sequence#36	GCA_013215905.1	Bacteria	JABSQI010000013.1_Legionellales_bacterium_isolate_DT_56_DT-Legionellales-1_scaffold_13,_whole_genome_shotgun_sequence
SPIRE_spire_mag_02173924.phages_lytic_sequence#2	spire_mag_02173924	Bacteria	k141_727775
SPIRE_spire_mag_02186279.phages_lytic_sequence#4	spire_mag_02186279	Bacteria	k141_571054
SPIRE_spire_mag_00527975.phages_lytic_sequence#13	spire_mag_00527975	Bacteria	k141_964914
SPIRE_spire_mag_00194095.phages_lytic_sequence#4	spire_mag_00194095	Bacteria	k119_224361
GTDB_GCA_012839645.1_genomic.phages_lytic	GCA_012839645.1	Bacteria	DUMY01000269.1_MAG_TPA_asm:_Syntrophomonadaceae_bacterium_isolate_AS05jafATM_105_35870_AS05,_whole_genome_shotgun_sequence
SPIRE_spire_mag_01631189.phages_lytic_sequence#4	spire_mag_01631189	Bacteria	k141_464412
GTDB_GCA_017649745.1_genomic.phages_lysogenic_sequence#2	GCA_017649745.1	Bacteria	JAGCGE010000135.1_Clostridiales_bacterium_isolate_RGIG9762_Yak_Omasum-5__c408250,_whole_genome_shotgun_sequence
SPIRE_specI_v4_39102.phages_lytic_sequence#16	specI_v4_39102	Bacteria	1952882.SAMN06455366.DKPS01000183_MAG_TPA_asm:_Saprospiraceae_bacterium_UBA7328_UBA7328_contig_30279,_whole_genome_shotgun_sequence
SPIRE_specI_v4_01849.phages_lysogenic_sequence#2	specI_v4_01849	Bacteria	547042.SAMD00017010.BBIJ01000030_Bacteroides_coprophilus_DSM_18228_=_JCM_13818_DNA,_contig:_JCM13818.contig00030,_whole_genome_shotgun_sequence
SPIRE_spire_mag_01584972.phages_lysogenic_sequence#5	spire_mag_01584972	Bacteria	k141_298527_fragment_1
GTDB_GCF_000422505.1_genomic.phages_lysogenic_sequence#3	GCF_000422505.1	Bacteria	NZ_KE383865.1_Paenibacillus_pinihumi_DSM_23905_=_JCM_16419_strain_DSM_23905_H583DRAFT_scaffold00002.2,_whole_genome_shotgun_sequence_fragment_1
SPIRE_spire_mag_02758589.phages_lytic_sequence#4	spire_mag_02758589	Bacteria	k141_60930
SPIRE_spire_mag_02373495.phages_lytic_sequence#6	spire_mag_02373495	Bacteria	k141_373420
SPIRE_spire_mag_00691679.phages_lytic	spire_mag_00691679	Bacteria	k141_136683
GTDB_GCF_018998565.1_genomic.phages_lysogenic_sequence#7	GCF_018998565.1	Bacteria	NZ_JAHNZO010000020.1_Paenibacillus_sp._SM_69_NODE_20_length_144808_cov_47.318750,_whole_genome_shotgun_sequence_fragment_2
SPIRE_spire_mag_01777354.phages_lytic	spire_mag_01777354	Bacteria	k141_387992
SPIRE_spire_mag_01737644.phages_lytic	spire_mag_01737644	Bacteria	k141_1938745
SPIRE_specI_v4_06017.phages_lytic_sequence#4	specI_v4_06017	Bacteria	1898203.SAMN16927236.JAEDFR010000075_MAG:_Lachnospiraceae_bacterium_isolate_MAG089_NODE_6282_length_11506_cov_9.223649,_whole_genome_shotgun_sequence
GTDB_GCA_900543365.1_genomic.phages_lytic_sequence#2	GCA_900543365.1	Bacteria	UQRG01000076.1_uncultured_Eubacterium_sp._isolate_UMGS562_genome_assembly,_contig:_NODE_3667_length_7203_cov_3.32932,_whole_genome_shotgun_sequence
SPIRE_spire_mag_00839608.phages_lytic_sequence#29	spire_mag_00839608	Bacteria	k141_964456
GTDB_GCA_017991005.1_genomic.phages_lytic_sequence#3	GCA_017991005.1	Bacteria	JAGNMU010000086.1_Gemmatimonadaceae_bacterium_isolate_Go_SlAct_bin_238_Go_SlAct_23132_length_12429_cov_6.434563,_whole_genome_shotgun_sequence
SPIRE_spire_mag_01542380.phages_lytic_sequence#11	spire_mag_01542380	Bacteria	k141_466128
GTDB_GCF_001294535.1_genomic.phages_lytic_sequence#3	GCF_001294535.1	Bacteria	NZ_LGIC01000089.1_Cypionkella_psychrotolerans_strain_PAMC_27389_ctg7180000022464,_whole_genome_shotgun_sequence
SPIRE_spire_mag_01993265.phages_lytic_sequence#11	spire_mag_01993265	Bacteria	k119_50313
GTDB_GCA_017652125.1_genomic.phages_lytic_sequence#17	GCA_017652125.1	Bacteria	JAGCBO010000234.1_Clostridia_bacterium_isolate_RGIG9642_Yak_Jejunum.Co__c373202,_whole_genome_shotgun_sequence
SPIRE_spire_mag_00059566.phages_lysogenic	spire_mag_00059566	Bacteria	k141_1305637_fragment_1
SPIRE_spire_mag_02017535.phages_lytic_sequence#8	spire_mag_02017535	Bacteria	k141_119522
GTDB_GCF_000243415.2_genomic.phages_lysogenic_sequence#3	GCF_000243415.2	Bacteria	NZ_KI912270.1_Mycolicibacterium_tusciae_JS617_MyctuDRAFT_MTC.4,_whole_genome_shotgun_sequence_fragment_105
SPIRE_spire_mag_01112981.phages_lytic_sequence#3	spire_mag_01112981	Bacteria	k141_20143
SPIRE_spire_mag_02089490.phages_lytic	spire_mag_02089490	Bacteria	k141_832127
SPIRE_spire_mag_01191650.phages_lysogenic	spire_mag_01191650	Bacteria	k141_158572_fragment_2
SPIRE_spire_mag_00907208.phages_lytic	spire_mag_00907208	Bacteria	k141_813683
SPIRE_spire_mag_01091277.phages_lytic_sequence#3	spire_mag_01091277	Bacteria	k141_26528
GTDB_GCA_016869555.1_genomic.phages_lytic_sequence#3	GCA_016869555.1	Bacteria	VGDY01000079.1_AlphaPseudomonadota_bacterium_isolate_M_DeepCast_65m_m2_041_M_DeepCast_65m_m2_041_Ga0194120_10006060,_whole_genome_shotgun_sequence
GTDB_GCA_009917485.1_genomic.phages_lytic_sequence#4	GCA_009917485.1	Bacteria	QZDT01000109.1_Bacterium_1xD42-62_strain_1xD42-62_Scaffold108_1,_whole_genome_shotgun_sequence
SPIRE_spire_mag_01971483.phages_lytic_sequence#4	spire_mag_01971483	Bacteria	k141_506355
GTDB_GCF_000515395.1_genomic.phages_lysogenic	GCF_000515395.1	Bacteria	NZ_KI911782.1_Jiangella_gansuensis_DSM_44835_JiagaDRAFT_JGA.1,_whole_genome_shotgun_sequence_fragment_6
SPIRE_spire_mag_00871282.phages_lytic_sequence#4	spire_mag_00871282	Bacteria	k141_2095018
GTDB_GCF_002155975.1_genomic.phages_lysogenic_sequence#2	GCF_002155975.1	Bacteria	NZ_MUMI01000094.1_Amycolatopsis_kentuckyensis_strain_NRRL_B-24129_NRRL_B-24129_contig_94,_whole_genome_shotgun_sequence_fragment_1
GTDB_GCA_903830725.1_genomic.phages_lytic_sequence#3	GCA_903830725.1	Bacteria	CAIKVH010000141.1_uncultured_Burkholderiales_bacterium_isolate_MJ1_bin-0510_genome_assembly,_contig:_bin-0510:141/144,_whole_genome_shotgun_sequence
GTDB_GCA_018334855.1_genomic.phages_lytic_sequence#2	GCA_018334855.1	Bacteria	JAGXLE010000171.1_Desulfobacterales_bacterium_isolate_GSL_GSL3510_8_NODE_5156_length_3993_cov_6.25737,_whole_genome_shotgun_sequence
SPIRE_specI_v4_04088.phages_lytic_sequence#5	specI_v4_04088	Bacteria	2026781.SAMN14913702.JABGQA010000030_MAG:_Candidatus_Poribacteria_bacterium_isolate_co234_bin45_NODE_18789_length_6277_cov_5.650113,_whole_genome_shotgun_sequence
SPIRE_specI_v4_35476.phages_lysogenic_sequence#3	specI_v4_35476	Bacteria	1553448.SAMN10735070.SBLC01000002_Gemmobacter_intermedius_strain_119/4_Scaffold2,_whole_genome_shotgun_sequence_fragment_2
NCBI_GCF_000771685.1_DSM-23975_genomic.phages_lytic	GCF_000771685.1	Bacteria	NZ_JDUW01000030.1_Bifidobacterium_reuteri_DSM_23975_contig30,_whole_genome_shotgun_sequence
SPIRE_spire_mag_00100084.phages_lysogenic	spire_mag_00100084	Bacteria	k141_95470_fragment_4
SPIRE_spire_mag_02182056.phages_lytic_sequence#5	spire_mag_02182056	Bacteria	k141_486659
SPIRE_spire_mag_02100916.phages_lytic_sequence#6	spire_mag_02100916	Bacteria	k141_354598
SPIRE_spire_mag_02350709.phages_lysogenic	spire_mag_02350709	Bacteria	k141_173003_fragment_3
SPIRE_specI_v4_05778.phages_lytic_sequence#13	specI_v4_05778	Bacteria	244328.SAMEA7202299.CAJFIR010000157_uncultured_Clostridia_bacterium_isolate_Chicken_18_mag_60_genome_assembly,_contig:_MAGpy_11413_18_idba_bin_60_fascaffold_16003,_whole_genome_shotgun_sequence
GTDB_GCA_017560095.1_genomic.phages_lytic	GCA_017560095.1	Bacteria	JAFYOU010000043.1_Candidatus_Gastranaerophilales_bacterium_isolate_RGIG7285_Water_buffalos_Cecum-4__c626402,_whole_genome_shotgun_sequence
SPIRE_spire_mag_00224146.phages_lytic_sequence#16	spire_mag_00224146	Bacteria	k117_346444
SPIRE_spire_mag_02407273.phages_lytic_sequence#5	spire_mag_02407273	Bacteria	k141_67484
SPIRE_spire_mag_01990730.phages_lytic_sequence#2	spire_mag_01990730	Bacteria	k119_120476
GTDB_GCA_017459985.1_genomic.phages_lytic_sequence#2	GCA_017459985.1	Bacteria	JAFUBX010000047.1_Parasporobacterium_sp._isolate_RGIG4354_Roe_deer_Jejunum-2__c24301,_whole_genome_shotgun_sequence
SPIRE_specI_v4_04021.phages_lysogenic	specI_v4_04021	Bacteria	2026735.SAMN17179389.JAFDHM010000064_MAG:_DeltaPseudomonadota_bacterium_isolate_Meg22_1214_Bin_242_Meg22_1214_Bin_242_scaffold_14882,_whole_genome_shotgun_sequence_fragment_1
NCBI_GCF_021129305.1_ASM2112930v1_genomic.phages_lysogenic	GCF_021129305.1	Bacteria	NZ_JAJOMB010000046.1_Kineosporia_babensis_strain_JCM_31032_46,_whole_genome_shotgun_sequence
SPIRE_spire_mag_01623282.phages_lytic_sequence#4	spire_mag_01623282	Bacteria	k141_63463
SPIRE_spire_mag_02659319.phages_lytic	spire_mag_02659319	Bacteria	k141_44026
GTDB_GCA_002422065.1_genomic.phages_lytic_sequence#22	GCA_002422065.1	Bacteria	DITO01000214.1_TPA_asm:_Erysipelotrichaceae_bacterium_UBA6182_UBA6182_contig_223816,_whole_genome_shotgun_sequence
SPIRE_specI_v4_39898.phages_lysogenic	specI_v4_39898	Bacteria	707003.SAMEA8805702.CAJUMS010000156_TPA_asm:_uncultured_Oscillospiraceae_bacterium_isolate_MGBC157433_genome_assembly,_contig:_MGBC157433.156,_whole_genome_shotgun_sequence
SPIRE_spire_mag_01799677.phages_lytic	spire_mag_01799677	Bacteria	k141_1281598
SPIRE_spire_mag_01045587.phages_lytic_sequence#5	spire_mag_01045587	Bacteria	k141_253487
SPIRE_spire_mag_00524128.phages_lysogenic	spire_mag_00524128	Bacteria	k141_161862_fragment_1
SPIRE_spire_mag_01752496.phages_lytic_sequence#46	spire_mag_01752496	Bacteria	k141_49414
SPIRE_spire_mag_02373124.phages_lytic_sequence#2	spire_mag_02373124	Bacteria	k141_6611
GTDB_GCF_013927005.1_genomic.phages_lysogenic_sequence#9	GCF_013927005.1	Bacteria	NZ_CP055930.1_Enterobacter_sp._RHBSTW-00175_chromosome_fragment_3
NCBI_GCF_001991075.2_ASM199107v2_genomic.phages_lysogenic	GCF_001991075.2_ASM199107v2	Bacteria	NZ_CP014204.2_Clostridium_baratii_strain_CDC51267_chromosome,_complete_genome_fragment_14
SPIRE_spire_mag_02432717.phages_lytic	spire_mag_02432717	Bacteria	k141_500396
SPIRE_specI_v4_30805.phages_lysogenic	specI_v4_30805	Bacteria	1978229.SAMN11533021.WSYC01000015_MAG:_Beijerinckiaceae_bacterium_isolate_X3_MetaBAT.31_scaffold_380,_whole_genome_shotgun_sequence_fragment_1
GTDB_GCA_017888565.1_genomic.phages_lytic_sequence#7	GCA_017888565.1	Bacteria	JAGHFX010000011.1_Clostridium_sp._isolate_MAG.206_k127_61975,_whole_genome_shotgun_sequence
SPIRE_spire_mag_02762727.phages_lytic_sequence#43	spire_mag_02762727	Bacteria	k141_839421
GTDB_GCA_900756545.1_genomic.phages_lytic_sequence#4	GCA_900756545.1	Bacteria	CAAEKO010000044.1_TPA_asm:_Clostridia_bacterium,_isolate_HGM11523,_WGS_project_CAAEKO010000000_data,_contig:_ERS537207_61_k99_125269,_whole_genome_shotgun_sequence
SPIRE_spire_mag_02430861.phages_lytic_sequence#4	spire_mag_02430861	Bacteria	k141_266649
SPIRE_spire_mag_02551211.phages_lytic_sequence#20	spire_mag_02551211	Bacteria	k141_1073164
SPIRE_spire_mag_01455879.phages_lytic_sequence#2	spire_mag_01455879	Bacteria	k141_300336
SPIRE_spire_mag_02507310.phages_lysogenic	spire_mag_02507310	Bacteria	k141_514990_fragment_1
SPIRE_spire_mag_02436968.phages_lytic_sequence#2	spire_mag_02436968	Bacteria	k141_803588
SPIRE_spire_mag_01918862.phages_lytic_sequence#2	spire_mag_01918862	Bacteria	k141_160141
SPIRE_spire_mag_01293194.phages_lysogenic	spire_mag_01293194	Bacteria	k119_23767_fragment_1
GTDB_GCA_012966015.1_genomic.phages_lytic_sequence#7	GCA_012966015.1	Bacteria	DTRI01000197.1_TPA_asm:_Flavobacteriales_bacterium_isolate_UWMA-0021_NODE_3311_length_11186_cov_0.160188,_whole_genome_shotgun_sequence
GTDB_GCF_014697355.1_genomic.phages_lysogenic_sequence#2	GCF_014697355.1	Bacteria	NZ_JACJRQ010000001.1_Nostoc_calcicola_FACHB-3891_contig1,_whole_genome_shotgun_sequence_fragment_12
GTDB_GCA_903852495.1_genomic.phages_lytic	GCA_903852495.1	Bacteria	CAINRC010000040.1_uncultured_Geobacteraceae_bacterium_isolate_MJ130617A_bin-286_genome_assembly,_contig:_bin-286:040/182,_whole_genome_shotgun_sequence
GTDB_GCF_900114255.1_genomic.phages_lysogenic_sequence#4	GCF_900114255.1	Bacteria	NZ_FOSL01000013.1_Mesorhizobium_albiziae_strain_DSM_21822,_whole_genome_shotgun_sequence_fragment_1
SPIRE_spire_mag_00586113.phages_lytic_sequence#3	spire_mag_00586113	Bacteria	k141_1779846
GTDB_GCA_900752305.1_genomic.phages_lytic_sequence#13	GCA_900752305.1	Bacteria	CAADUV010000347.1_TPA_asm:_uncultured_Oscillospiraceae_bacterium,_isolate_HGM13152,_WGS_project_CAADUV010000000_data,_contig:_ERS235584_42_k99_116753,_whole_genome_shotgun_sequence
SPIRE_specI_v4_12175.phages_lysogenic_sequence#3	specI_v4_12175	Bacteria	1101189.SAMN02261258.AQUO01000001_Paracoccus_sp._N5_ParN5DRAFT_contig1.1_C,_whole_genome_shotgun_sequence_fragment_9
GTDB_GCA_009778355.1_genomic.phages_lysogenic	GCA_009778355.1	Bacteria	WRJY01000142.1_Desulfovibrionaceae_bacterium_isolate_Nt197P4bin23_JGI24705J35276_12233981,_whole_genome_shotgun_sequence
SPIRE_spire_mag_01958391.phages_lysogenic	spire_mag_01958391	Bacteria	k141_60859_fragment_1
SPIRE_spire_mag_01781778.phages_lytic_sequence#4	spire_mag_01781778	Bacteria	k141_711508
SPIRE_spire_mag_01277977.phages_lytic_sequence#3	spire_mag_01277977	Bacteria	k141_688302
GTDB_GCF_014204515.1_genomic.phages_lysogenic_sequence#6	GCF_014204515.1	Bacteria	NZ_JACHLI010000006.1_Pseudomonas_nitritireducens_strain_S00179_Ga0436327_06,_whole_genome_shotgun_sequence_fragment_4
SPIRE_spire_mag_01748226.phages_lytic	spire_mag_01748226	Bacteria	k141_1394680
SPIRE_spire_mag_02799696.phages_lysogenic	spire_mag_02799696	Bacteria	k141_461700
GTDB_GCA_002454955.1_genomic.phages_lysogenic_sequence#2	GCA_002454955.1	Bacteria	DKJY01000139.1_TPA_asm:_Bacteroidales_bacterium_UBA6680_UBA6680_contig_4106,_whole_genome_shotgun_sequence_fragment_1
SPIRE_spire_mag_00784255.phages_lytic_sequence#7	spire_mag_00784255	Bacteria	k141_1599387
SPIRE_spire_mag_02414314.phages_lytic	spire_mag_02414314	Bacteria	k119_57483
SPIRE_spire_mag_02378557.phages_lysogenic	spire_mag_02378557	Bacteria	k119_118525_fragment_10
SPIRE_spire_mag_00871262.phages_lytic_sequence#6	spire_mag_00871262	Bacteria	k141_1222155
GTDB_GCA_903854205.1_genomic.phages_lytic_sequence#24	GCA_903854205.1	Bacteria	CAINVS010000579.1_uncultured_Bacteroidetes_bacterium_isolate_Ja_bin-6113_genome_assembly,_contig:_bin-6113:579/721,_whole_genome_shotgun_sequence
GTDB_GCA_003487665.1_genomic.phages_lysogenic	GCA_003487665.1	Bacteria	DNFA01000015.1_MAG_TPA_asm:_Oscillibacter_sp._isolate_UBA8280_contig_932,_whole_genome_shotgun_sequence_fragment_1
SPIRE_spire_mag_00509210.phages_lytic	spire_mag_00509210	Bacteria	k119_139404
SPIRE_spire_mag_02504550.phages_lytic_sequence#2	spire_mag_02504550	Bacteria	k141_202256
SPIRE_spire_mag_02670366.phages_lytic_sequence#2	spire_mag_02670366	Bacteria	k141_200291
SPIRE_spire_mag_01947588.phages_lytic_sequence#6	spire_mag_01947588	Bacteria	k141_1123821
SPIRE_specI_v4_12944.phages_lytic_sequence#3	specI_v4_12944	Bacteria	2049428.SAMN08180145.PLLW01000008_MAG:_Ignavibacteriales_bacterium_isolate_fen_1302_73.20120800_E3S.45_contig_75499,_whole_genome_shotgun_sequence
GTDB_GCA_001282665.1_genomic.phages_lysogenic_sequence#2	GCA_001282665.1	Bacteria	LN874948.1_Clostridiales_bacterium_mt11_genome_assembly_Mediannikovella_massiliensis,_scaffold_scaffold00016,_whole_genome_shotgun_sequence_fragment_6
NCBI_GCF_903989455.1_ASM90398945v1_genomic.phages_lysogenic	GCF_903989455.1	Bacteria	NZ_LR861803.1_Xanthomonas_euroxanthea_isolate_1_chromosome_1,_complete_sequence_fragment_8
GTDB_GCF_000214135.1_genomic.phages_lytic_sequence#8	GCF_000214135.1	Bacteria	NZ_AFIE01000119.1_Acinetobacter_sp._P8-3-8_contig00120,_whole_genome_shotgun_sequence
SPIRE_spire_mag_01800005.phages_lytic_sequence#2	spire_mag_01800005	Bacteria	k141_382471
GTDB_GCA_002719335.1_genomic.phages_lytic_sequence#3	GCA_002719335.1	Bacteria	PBHE01000047.1_Acidimicrobiaceae_bacterium_isolate_SP304_MHASMcontig_1758331,_whole_genome_shotgun_sequence
SPIRE_spire_mag_01678078.phages_lytic	spire_mag_01678078	Bacteria	k141_158072
GTDB_GCF_000519125.1_genomic.phages_lysogenic_sequence#4	GCF_000519125.1	Bacteria	NZ_JAEX01000038.1_Desulfocurvus_vexinensis_DSM_17965_G495DRAFT_scaffold00035.35_C,_whole_genome_shotgun_sequence
GTDB_GCA_016213365.1_genomic.phages_lysogenic	GCA_016213365.1	Bacteria	JACRAP010000023.1_Candidatus_Berkelbacteria_bacterium_isolate_NC_groundwater_1596_Pr3_B-0.1um_42_10_SR-2_scaffold_141_3932997,_whole_genome_shotgun_sequence_fragment_2
GTDB_GCA_004552385.1_genomic.phages_lytic_sequence#3	GCA_004552385.1	Bacteria	SFOL01000107.1_Bacteroidales_bacterium_isolate_W3P20.009_Contig7712,_whole_genome_shotgun_sequence
GTDB_GCA_002068355.1_genomic.phages_lytic_sequence#16	GCA_002068355.1	Bacteria	MVZK01000252.1_Synergistetes_bacterium_ADurb.BinA166_BWY99_contig000252,_whole_genome_shotgun_sequence
SPIRE_specI_v4_04072.phages_lysogenic	specI_v4_04072	Bacteria	1962263.SAMN06094650.MRAD01000008_Clostridium_tepidum_strain_PE_scaffold_7,_whole_genome_shotgun_sequence_fragment_1
SPIRE_spire_mag_02369517.phages_lytic_sequence#6	spire_mag_02369517	Bacteria	k141_82908
SPIRE_spire_mag_02485578.phages_lytic_sequence#3	spire_mag_02485578	Bacteria	k141_74031
SPIRE_spire_mag_00848692.phages_lytic	spire_mag_00848692	Bacteria	k141_343986
SPIRE_spire_mag_02564659.phages_lytic	spire_mag_02564659	Bacteria	k141_3097294
SPIRE_spire_mag_01245092.phages_lytic_sequence#9	spire_mag_01245092	Bacteria	k119_980075
SPIRE_spire_mag_01950792.phages_lytic_sequence#14	spire_mag_01950792	Bacteria	k119_422965
SPIRE_spire_mag_01668283.phages_lytic_sequence#4	spire_mag_01668283	Bacteria	k141_1191201
GTDB_GCA_016926755.1_genomic.phages_lytic	GCA_016926755.1	Bacteria	JAFGNZ010000040.1_Myxococcaceae_bacterium_isolate_Zod_Metabat.575_k87_833377,_whole_genome_shotgun_sequence
SPIRE_spire_mag_00519782.phages_lytic	spire_mag_00519782	Bacteria	k141_2371953
GTDB_GCA_016297675.1_genomic.phages_lytic_sequence#8	GCA_016297675.1	Bacteria	JAEDGE010000164.1_Oscillospiraceae_bacterium_isolate_MAG102_NODE_22677_length_4091_cov_3.880575,_whole_genome_shotgun_sequence
SPIRE_spire_mag_00671483.phages_lytic_sequence#2	spire_mag_00671483	Bacteria	k141_124331
SPIRE_specI_v4_30772.phages_lysogenic	specI_v4_30772	Bacteria	1898207.SAMN12581953.WREI01000002_MAG:_Clostridiales_bacterium_isolate_Lab288P3bin85_Ga0123353_10000148,_whole_genome_shotgun_sequence_fragment_1
GTDB_GCA_009914615.1_genomic.phages_lytic_sequence#2	GCA_009914615.1	Bacteria	WNDX01000127.1_Herbaspirillum_frisingense_isolate_cluster_DBSCAN_round4_6_GAK35_127,_whole_genome_shotgun_sequence
GTDB_GCA_018895675.1_genomic.phages_lytic_sequence#11	GCA_018895675.1	Bacteria	JAHIOG010000046.1_MAG:_bacterium_isolate_KR13_S3.mb.119_KR13_S3.mb.119_k141_42069,_whole_genome_shotgun_sequence
SPIRE_spire_mag_00219922.phages_lytic_sequence#66	spire_mag_00219922	Bacteria	k113_58503
GTDB_GCF_900107505.1_genomic.phages_lytic	GCF_900107505.1	Bacteria	NZ_FNQH01000013.1_Trichococcus_collinsii_strain_DSM_14526,_whole_genome_shotgun_sequence
GTDB_GCA_017462145.1_genomic.phages_lytic_sequence#2	GCA_017462145.1	Bacteria	JAFTRT010000109.1_Clostridia_bacterium_isolate_RGIG4090_Roe_deer_Cecum.Co__c1417289,_whole_genome_shotgun_sequence
SPIRE_specI_v4_00372.phages_lysogenic_sequence#2	specI_v4_00372	Bacteria	1217662.SAMN01087830.KB849705_Acinetobacter_johnsonii_ANC_3681_genomic_scaffold_acLro-supercont1.4,_whole_genome_shotgun_sequence_fragment_8
SPIRE_spire_mag_01111961.phages_lytic	spire_mag_01111961	Bacteria	k141_2116681
SPIRE_spire_mag_02505022.phages_lytic_sequence#3	spire_mag_02505022	Bacteria	k141_153405
SPIRE_spire_mag_00139679.phages_lytic_sequence#10	spire_mag_00139679	Bacteria	k141_349801
SPIRE_spire_mag_02551041.phages_lytic_sequence#8	spire_mag_02551041	Bacteria	k141_91795
SPIRE_specI_v4_06113.phages_lysogenic_sequence#2	specI_v4_06113	Bacteria	79604.SAMN03610232.CP011402_Denitrobacterium_detoxificans_strain_NPOH1,_complete_genome_fragment_10
SPIRE_spire_mag_02510347.phages_lytic	spire_mag_02510347	Bacteria	k141_933179
GTDB_GCF_003667275.1_genomic.phages_lysogenic	GCF_003667275.1	Bacteria	NZ_RCNV01000001.1_Mesonia_aquimarina_strain_MCCC_1A11700_NODE_1_length_697673_cov_67.916177,_whole_genome_shotgun_sequence_fragment_1
GTDB_GCA_000719025.1_genomic.phages_lysogenic	GCA_000719025.1	Bacteria	JODP01000006.1_Kineosporia_aurantiaca_JCM_3230_strain_NRRL_B-16913_contig6.1,_whole_genome_shotgun_sequence_fragment_6
SPIRE_spire_mag_00060040.phages_lytic_sequence#2	spire_mag_00060040	Bacteria	k141_3387051
SPIRE_spire_mag_01959023.phages_lytic	spire_mag_01959023	Bacteria	k141_1323384
SPIRE_spire_mag_00729190.phages_lytic_sequence#12	spire_mag_00729190	Bacteria	k141_344430
SPIRE_spire_mag_00995070.phages_lytic_sequence#4	spire_mag_00995070	Bacteria	k141_1672141
SPIRE_spire_mag_02582665.phages_lytic_sequence#3	spire_mag_02582665	Bacteria	k141_223229
SPIRE_spire_mag_00101005.phages_lysogenic_sequence#2	spire_mag_00101005	Bacteria	k141_9890_fragment_2
SPIRE_spire_mag_00524657.phages_lytic_sequence#2	spire_mag_00524657	Bacteria	k141_2156024
GTDB_GCA_900769465.1_genomic.phages_lytic_sequence#8	GCA_900769465.1	Bacteria	CAAGGT010000219.1_TPA_asm:_Bacteroidaceae_bacterium,_isolate_HGM04608,_WGS_project_CAAGGT010000000_data,_contig:_SRS476212_64_k119_312487,_whole_genome_shotgun_sequence
SPIRE_spire_mag_01111134.phages_lysogenic	spire_mag_01111134	Bacteria	k141_687838_fragment_1
SPIRE_specI_v4_21142.phages_lytic_sequence#8	specI_v4_21142	Bacteria	2485925.SAMN16344716.JAFTXW010000043_Oscillospiraceae_bacterium_isolate_RGIG4249_Roe_deer_Colon-5__c186510,_whole_genome_shotgun_sequence
SPIRE_spire_mag_00424286.phages_lytic_sequence#12	spire_mag_00424286	Bacteria	k141_307081
SPIRE_spire_mag_00974773.phages_lysogenic_sequence#4	spire_mag_00974773	Bacteria	k119_46046_fragment_1
GTDB_GCA_015657735.1_genomic.phages_lytic_sequence#3	GCA_015657735.1	Bacteria	SSSX01000713.1_Zoogloeaceae_bacterium_isolate_EBPR_Bin8_EBPR_Bin8_882874,_whole_genome_shotgun_sequence
SPIRE_spire_mag_01700301.phages_lytic_sequence#6	spire_mag_01700301	Bacteria	k141_938717
SPIRE_specI_v4_13815.phages_lytic_sequence#2	specI_v4_13815	Bacteria	194843.SAMEA6947937.CAISRK010000118_uncultured_Bacteroidales_bacterium_isolate_Umea1p4_bin-174_genome_assembly,_contig:_bin-174:118/554,_whole_genome_shotgun_sequence
SPIRE_specI_v4_00641.phages_lytic	specI_v4_00641	Bacteria	1898204.SAMEA7846725.CAJJMS010000042_TPA_asm:_Clostridiaceae_bacterium_isolate_ERR1430508-bin.4_genome_assembly,_contig:_NODE_900_length_21330_cov_12.663831,_whole_genome_shotgun_sequence
GTDB_GCA_011375245.1_genomic.phages_lytic	GCA_011375245.1	Bacteria	DRMA01000271.1_TPA_asm:_Thiothrix_sp._isolate_HyVt-477_HyVt-477_k145_901673,_whole_genome_shotgun_sequence
SPIRE_spire_mag_00640994.phages_lytic_sequence#2	spire_mag_00640994	Bacteria	k141_479188
NCBI_GCF_020748185.1_ASM2074818v1_genomic.phages_lytic	GCF_020748185.1	Bacteria	NZ_JAHZMO010000082.1_Terrisporobacter_petrolearius_strain_LAM0A37_NODE_82_length_5386_cov_28.494010,_whole_genome_shotgun_sequence
GTDB_GCF_014648195.1_genomic.phages_lysogenic_sequence#3	GCF_014648195.1	Bacteria	NZ_BMQQ01000037.1_Streptomyces_purpureus_strain_JCM_3172_sequence37,_whole_genome_shotgun_sequence_fragment_1
GTDB_GCA_902620285.1_genomic.phages_lytic	GCA_902620285.1	Bacteria	CACNHT010000052.1_uncultured_AlphaPseudomonadota_bacterium_isolate_AG-920-K10_genome_assembly,_contig:_AG-920-K10_NODE_53,_whole_genome_shotgun_sequence
GTDB_GCF_004138295.1_genomic.phages_lysogenic	GCF_004138295.1	Bacteria	NZ_SCFM01000112.1_Ectobacillus_funiculus_strain_W18-2_contig112,_whole_genome_shotgun_sequence
SPIRE_spire_mag_00870135.phages_lytic_sequence#3	spire_mag_00870135	Bacteria	k141_136480
GTDB_GCF_011682065.1_genomic.phages_lysogenic	GCF_011682065.1	Bacteria	NZ_VUYU01000007.1_Massilia_rubra_strain_CCM_8692_NODE_7_length_353990_cov_6.098908,_whole_genome_shotgun_sequence_fragment_3
SPIRE_spire_mag_00218060.phages_lytic_sequence#7	spire_mag_00218060	Bacteria	k141_125045
SPIRE_specI_v4_20701.phages_lysogenic_sequence#2	specI_v4_20701	Bacteria	2044939.SAMN16347259.JAFXVR010000045_Clostridia_bacterium_isolate_RGIG6788_Sheep_Rumen-3__c1060143,_whole_genome_shotgun_sequence_fragment_1
SPIRE_spire_mag_02514540.phages_lysogenic	spire_mag_02514540	Bacteria	k141_537171
SPIRE_spire_mag_02810442.phages_lytic_sequence#2	spire_mag_02810442	Bacteria	k141_48466
SPIRE_specI_v4_27892.phages_lytic	specI_v4_27892	Bacteria	1978231.SAMN14214677.JABCZL010000017_MAG:_Acidobacteria_bacterium_isolate_Inc-BW-C-12-M_MAG51_Ga0210394_10000260,_whole_genome_shotgun_sequence
GTDB_GCF_001189915.1_genomic.phages_lysogenic_sequence#3	GCF_001189915.1	Bacteria	NZ_LFLS01000036.1_Herbaspirillum_autotrophicum_strain_IAM_14942_contig36,_whole_genome_shotgun_sequence_fragment_1
SPIRE_spire_mag_00803710.phages_lytic_sequence#34	spire_mag_00803710	Bacteria	k141_442231
NCBI_GCF_900105825.1_IMG-taxon_2667527228_annotated_assembly_genomic.phages_lysogenic_sequence#2	GCF_900105825.1	Bacteria	NZ_LT629803.1_Pseudomonas_vancouverensis_strain_LMG_20222_chromosome_I_fragment_13
GTDB_GCA_003524305.1_genomic.phages_lysogenic	GCA_003524305.1	Bacteria	DQHW01000011.1_TPA_asm:_Anaerolineaceae_bacterium_isolate_UBA8523_contig_167620,_whole_genome_shotgun_sequence_fragment_2
GTDB_GCA_002304995.1_genomic.phages_lytic	GCA_002304995.1	Bacteria	DBPV01000120.1_TPA_asm:_Syntrophaceae_bacterium_UBA1411_UBA1411_contig_5995,_whole_genome_shotgun_sequence
SPIRE_spire_mag_00910464.phages_lytic_sequence#11	spire_mag_00910464	Bacteria	k141_214663
GTDB_GCA_015233485.1_genomic.phages_lytic_sequence#5	GCA_015233485.1	Bacteria	JADFXO010000397.1_Nitrospirae_bacterium_isolate_nDJH14bin7_nDJH14_bin7_NODE_397_length_3886_cov_3.321628,_whole_genome_shotgun_sequence
SPIRE_specI_v4_07542.phages_lytic_sequence#2	specI_v4_07542	Bacteria	194843.SAMEA6945835.CAJAXK010000337_uncultured_Bacteroidales_bacterium_isolate_Loc080925-8-8m_bin-499_genome_assembly,_contig:_bin-499:337/498,_whole_genome_shotgun_sequence
SPIRE_spire_mag_01827459.phages_lytic	spire_mag_01827459	Bacteria	k141_1350229
SPIRE_specI_v4_13954.phages_lysogenic_sequence#4	specI_v4_13954	Bacteria	1946146.SAMN06451424.DCLT01000034_MAG_TPA_asm:_Buttiauxella_sp._UBA1641_UBA1641_contig_86,_whole_genome_shotgun_sequence_fragment_2
SPIRE_spire_mag_02102025.phages_lytic_sequence#13	spire_mag_02102025	Bacteria	k141_337191
GTDB_GCA_013821825.1_genomic.phages_lysogenic_sequence#2	GCA_013821825.1	Bacteria	PNJK01000040.1_Rhodobacter_sp._isolate_WM.3.37_WM_1000569_32131,_whole_genome_shotgun_sequence_fragment_1
SPIRE_spire_mag_01843895.phages_lytic_sequence#3	spire_mag_01843895	Bacteria	k141_468148
SPIRE_spire_mag_01846946.phages_lytic_sequence#2	spire_mag_01846946	Bacteria	k141_25707
GTDB_GCF_018263925.1_genomic.phages_lysogenic	GCF_018263925.1	Bacteria	NZ_JAEVHF010000005.1_Kistimonas_asteriae_strain_KMD_001_NODE_5_length_276449_cov_37.0991,_whole_genome_shotgun_sequence_fragment_3
SPIRE_spire_mag_01167518.phages_lytic_sequence#2	spire_mag_01167518	Bacteria	k141_79385
SPIRE_spire_mag_01190107.phages_lysogenic_sequence#2	spire_mag_01190107	Bacteria	k141_4754_fragment_2
GTDB_GCA_017481185.1_genomic.phages_lytic_sequence#4	GCA_017481185.1	Bacteria	JAFUPO010000382.1_Clostridia_bacterium_isolate_RGIG4709_Roe_deer_Rectum.Co__c2401894,_whole_genome_shotgun_sequence
SPIRE_spire_mag_00495911.phages_lytic_sequence#17	spire_mag_00495911	Bacteria	k141_776376
GTDB_GCA_002067855.1_genomic.phages_lytic_sequence#6	GCA_002067855.1	Bacteria	MVQS01000062.1_Syntrophaceae_bacterium_PtaB.Bin038_A4E67_contig000062,_whole_genome_shotgun_sequence
SPIRE_spire_mag_01950048.phages_lytic_sequence#13	spire_mag_01950048	Bacteria	k141_455934
SPIRE_spire_mag_01082535.phages_lytic_sequence#3	spire_mag_01082535	Bacteria	k141_166176
GTDB_GCF_002738225.1_genomic.phages_lytic	GCF_002738225.1	Bacteria	NZ_PEBQ01000181.1_Acetobacter_pomorum_strain_LHT_2458_NODE_285_length_5415_cov_49.838698,_whole_genome_shotgun_sequence
GTDB_GCA_018825725.1_genomic.phages_lytic_sequence#4	GCA_018825725.1	Bacteria	JAHKBC010000361.1_MAG:_Candidatus_Omnitrophica_bacterium_isolate_Undefined_mixed_planktonic.mb.96_Undefined_mixed_pl.mb.96_k141_1334078,_whole_genome_shotgun_sequence
SPIRE_spire_mag_01919857.phages_lysogenic	spire_mag_01919857	Bacteria	k141_451800
SPIRE_spire_mag_00101238.phages_lysogenic	spire_mag_00101238	Bacteria	k141_41807_fragment_1
GTDB_GCF_014191505.1_genomic.phages_lysogenic_sequence#4	GCF_014191505.1	Bacteria	NZ_JACHWS010000003.1_Hoyosella_altamirensis_strain_DSM_45258_Ga0310548_03,_whole_genome_shotgun_sequence_fragment_12
SPIRE_spire_mag_02221224.phages_lytic_sequence#10	spire_mag_02221224	Bacteria	k141_2590970
GTDB_GCA_007134055.1_genomic.phages_lytic	GCA_007134055.1	Bacteria	SLLM01000372.1_Ectothiorhodospiraceae_bacterium_isolate_CSSed165cm_312_CSSed16-5cm-30238,_whole_genome_shotgun_sequence
SPIRE_spire_mag_01821650.phages_lytic	spire_mag_01821650	Bacteria	k141_2279281
SPIRE_spire_mag_01041068.phages_lysogenic	spire_mag_01041068	Bacteria	k141_645305
SPIRE_specI_v4_34658.phages_lytic_sequence#2	specI_v4_34658	Bacteria	239935.SAMN10183248.SFDX01000074_MAG:_Akkermansia_muciniphila_isolate_W0P28.008_Contig21841,_whole_genome_shotgun_sequence
SPIRE_spire_mag_00227461.phages_lytic_sequence#7	spire_mag_00227461	Bacteria	k115_242186
GTDB_GCF_016804325.1_genomic.phages_lysogenic_sequence#7	GCF_016804325.1	Bacteria	NZ_CP043627.1_Methylobacterium_aquaticum_strain_BG2_chromosome,_complete_genome_fragment_51
SPIRE_specI_v4_41576.phages_lysogenic	specI_v4_41576	Bacteria	257465.SAMEA6947821.CAILDU010000193_uncultured_Verrucomicrobia_subdivision_3_bacterium_isolate_VK4_bin-0324_genome_assembly,_contig:_bin-0324:193/209,_whole_genome_shotgun_sequence_fragment_1
SPIRE_spire_mag_02525790.phages_lytic_sequence#2	spire_mag_02525790	Bacteria	k141_268913
SPIRE_spire_mag_01940279.phages_lytic_sequence#2	spire_mag_01940279	Bacteria	k105_1587
GTDB_GCF_900101785.1_genomic.phages_lysogenic	GCF_900101785.1	Bacteria	NZ_LT629688.1_Auraticoccus_monumenti_strain_MON_2.2_chromosome_I_fragment_14
GTDB_GCF_013032505.1_genomic.phages_lytic	GCF_013032505.1	Bacteria	NZ_WQCG01000022.1_Ruegeria_atlantica_strain_HKCCD6212_NODE_22,_whole_genome_shotgun_sequence
GTDB_GCF_002632875.1_genomic.phages_lysogenic	GCF_002632875.1	Bacteria	NZ_NJCX01000027.1_Xenorhabdus_kozodoii_strain_DSM_17907_Xkoz_27,_whole_genome_shotgun_sequence_fragment_1
SPIRE_spire_mag_01748978.phages_lytic	spire_mag_01748978	Bacteria	k141_782271
SPIRE_spire_mag_02396347.phages_lytic_sequence#2	spire_mag_02396347	Bacteria	k141_971107
GTDB_GCF_008632075.1_genomic.phages_lytic_sequence#2	GCF_008632075.1	Bacteria	NZ_VWVM01000036.1_Pantoea_sp._B_8_Scaffold_36,_whole_genome_shotgun_sequence
GTDB_GCA_002747355.1_genomic.phages_lytic_sequence#3	GCA_002747355.1	Bacteria	PDPC01000089.1_Pseudomonadota_bacterium_isolate_DOLZORAL124_67_5.8_DolZOral124_scaffold_37729,_whole_genome_shotgun_sequence
SPIRE_spire_mag_01124457.phages_lytic	spire_mag_01124457	Bacteria	k141_118927
SPIRE_spire_mag_00518377.phages_lysogenic_sequence#2	spire_mag_00518377	Bacteria	k141_1618930_fragment_1
SPIRE_spire_mag_02090476.phages_lytic	spire_mag_02090476	Bacteria	k141_1687342
SPIRE_spire_mag_01762516.phages_lytic	spire_mag_01762516	Bacteria	k141_4062440
SPIRE_specI_v4_19987.phages_lysogenic_sequence#2	specI_v4_19987	Bacteria	2212373.SAMN17496141.JAFMHR010000189_Yoonia_sp._isolate_DEBay_Spr30G08_22_NODE_9566_length_4160_cov_5.52132,_whole_genome_shotgun_sequence
GTDB_GCA_009920715.1_genomic.phages_lytic_sequence#28	GCA_009920715.1	Bacteria	RFZO01000143.1_Actinobacteria_bacterium_isolate_WB5_3A_088_contig_100_142,_whole_genome_shotgun_sequence
GTDB_GCA_900756555.1_genomic.phages_lysogenic	GCA_900756555.1	Bacteria	CAAEKP010000096.1_TPA_asm:_Peptococcaceae_bacterium,_isolate_HGM14212,_WGS_project_CAAEKP010000000_data,_contig:_ERS537207_88_k99_104093,_whole_genome_shotgun_sequence
SPIRE_spire_mag_01116858.phages_lytic_sequence#6	spire_mag_01116858	Bacteria	k141_2637958
SPIRE_spire_mag_00000306.phages_lysogenic_sequence#6	spire_mag_00000306	Bacteria	k141_1222726_fragment_2
SPIRE_spire_mag_01167862.phages_lytic_sequence#6	spire_mag_01167862	Bacteria	k119_140994
GTDB_GCF_001684335.1_genomic.phages_lysogenic_sequence#4	GCF_001684335.1	Bacteria	NZ_LOIC01000044.1_Photorhabdus_namnaonensis_strain_PB45.5_Phpb_contig000045,_whole_genome_shotgun_sequence_fragment_2
GTDB_GCA_002437815.1_genomic.phages_lysogenic	GCA_002437815.1	Bacteria	DJRP01000026.1_TPA_asm:_Collinsella_sp._UBA6357_UBA6357_contig_1142,_whole_genome_shotgun_sequence_fragment_3
SPIRE_spire_mag_01748818.phages_lytic_sequence#16	spire_mag_01748818	Bacteria	k141_199955
SPIRE_spire_mag_00861393.phages_lytic	spire_mag_00861393	Bacteria	k141_6856
GTDB_GCA_017941585.1_genomic.phages_lytic_sequence#14	GCA_017941585.1	Bacteria	JAGAWD010000484.1_Olsenella_sp._isolate_RGIG8828_Water_deer_Ileum.Co__c214061,_whole_genome_shotgun_sequence
GTDB_GCF_001936595.1_genomic.phages_lysogenic_sequence#3	GCF_001936595.1	Bacteria	NZ_MLBG01000001.1_Desulfovibrio_sp._DV_contig00001,_whole_genome_shotgun_sequence_fragment_1
SPIRE_spire_mag_01371010.phages_lytic_sequence#6	spire_mag_01371010	Bacteria	k141_250817
SPIRE_specI_v4_20351.phages_lytic_sequence#4	specI_v4_20351	Bacteria	1898203.SAMN16349018.JAGAKD010000001_Lachnospiraceae_bacterium_isolate_RGIG8516_Water_deer_Cecum-2__c168,_whole_genome_shotgun_sequence
SPIRE_spire_mag_02199423.phages_lytic_sequence#5	spire_mag_02199423	Bacteria	k141_116711
GTDB_GCF_000517265.1_genomic.phages_lysogenic_sequence#7	GCF_000517265.1	Bacteria	NZ_AYSJ01000014.1_Photorhabdus_khanii_NC19_PTE_gnl_UNH_Scaf_14.14,_whole_genome_shotgun_sequence_fragment_7
SPIRE_spire_mag_01969819.phages_lytic	spire_mag_01969819	Bacteria	k141_342265
GTDB_GCA_019118985.1_genomic.phages_lytic	GCA_019118985.1	Bacteria	DWXX01000069.1_MAG_TPA_asm:_Candidatus_Faecalibacterium_faecipullorum_isolate_ChiHjej9B8-13557_ChiHjej9B8M5__C181566_L5286_SAMN08009863,_whole_genome_shotgun_sequence
SPIRE_spire_mag_01202967.phages_lytic_sequence#3	spire_mag_01202967	Bacteria	k141_16402
SPIRE_spire_mag_00691121.phages_lytic_sequence#3	spire_mag_00691121	Bacteria	k141_382452
SPIRE_spire_mag_02757089.phages_lytic_sequence#3	spire_mag_02757089	Bacteria	k141_29777
SPIRE_specI_v4_06183.phages_lysogenic_sequence#2	specI_v4_06183	Bacteria	2044939.SAMEA5278649.CAADVR010000009_TPA_asm:_Clostridia_bacterium,_isolate_HGM11573,_WGS_project_CAADVR010000000_data,_contig:_ERS235628_3_k99_10881,_whole_genome_shotgun_sequence
GTDB_GCF_002549755.1_genomic.phages_lysogenic_sequence#3	GCF_002549755.1	Bacteria	NZ_NMTQ01000011.1_Faecalibacterium_prausnitzii_strain_CNCM_I_4540_NODE_3_length_267784_cov_35.9004_ID_2095,_whole_genome_shotgun_sequence_fragment_1
SPIRE_spire_mag_02396496.phages_lytic	spire_mag_02396496	Bacteria	k141_378134
SPIRE_spire_mag_01599211.phages_lytic_sequence#2	spire_mag_01599211	Bacteria	k141_26337
SPIRE_spire_mag_02035862.phages_lysogenic	spire_mag_02035862	Bacteria	k141_1050788
SPIRE_spire_mag_00505391.phages_lysogenic_sequence#2	spire_mag_00505391	Bacteria	k141_207422
GTDB_GCF_002252475.1_genomic.phages_lysogenic	GCF_002252475.1	Bacteria	NZ_NNRK01000022.1_Ochrobactrum_rhizosphaerae_strain_PR17_OrhDSM_1.contig.21_1,_whole_genome_shotgun_sequence_fragment_1
SPIRE_spire_mag_00872152.phages_lytic_sequence#227	spire_mag_00872152	Bacteria	k141_1091451
SPIRE_spire_mag_01278222.phages_lysogenic	spire_mag_01278222	Bacteria	k141_470923_fragment_1
SPIRE_specI_v4_03993.phages_lysogenic_sequence#2	specI_v4_03993	Bacteria	1965629.SAMN06473716.NFIQ01000145_Flavonifractor_sp._An306_An306_contig_145,_whole_genome_shotgun_sequence
GTDB_GCA_016183775.1_genomic.phages_lytic	GCA_016183775.1	Bacteria	JACPDY010000160.1_Bacteroidetes_bacterium_isolate_NC_groundwater_321_Ag_B-0.1um_40_11_GD18-4_B1_scaffold_2035578,_whole_genome_shotgun_sequence
SPIRE_spire_mag_02517844.phages_lytic_sequence#3	spire_mag_02517844	Bacteria	k141_10582
GTDB_GCA_001801685.1_genomic.phages_lytic_sequence#3	GCA_001801685.1	Bacteria	MGYJ01000091.1_GammaPseudomonadota_bacterium_RIFCSPHIGHO2_12_FULL_63_22_rifcsphigho2_12_scaffold_846,_whole_genome_shotgun_sequence
SPIRE_spire_mag_01876487.phages_lytic_sequence#3	spire_mag_01876487	Bacteria	k141_300745
GTDB_GCA_016284875.1_genomic.phages_lysogenic	GCA_016284875.1	Bacteria	JAEEPS010000024.1_MAG:_Salinivirgaceae_bacterium_isolate_Tb.RUG.317_NODE_3456_length_37956_cov_1.483809,_whole_genome_shotgun_sequence_fragment_1
GTDB_GCA_017621295.1_genomic.phages_lytic_sequence#12	GCA_017621295.1	Bacteria	JAGATI010000047.1_Clostridia_bacterium_isolate_RGIG8755_Water_deer_Colon-5__c48735,_whole_genome_shotgun_sequence
GTDB_GCA_009908265.2_genomic.phages_lysogenic_sequence#2	GCA_009908265.2	Bacteria	JAAATX020000017.1_Rhodobacteraceae_bacterium_HSP-20_contig00017,_whole_genome_shotgun_sequence_fragment_1
SPIRE_spire_mag_01624746.phages_lysogenic_sequence#2	spire_mag_01624746	Bacteria	k119_38934_fragment_1
SPIRE_spire_mag_01108178.phages_lytic_sequence#2	spire_mag_01108178	Bacteria	k141_5996095
SPIRE_spire_mag_02171398.phages_lytic_sequence#3	spire_mag_02171398	Bacteria	k141_534715
SPIRE_spire_mag_01122279.phages_lytic_sequence#2	spire_mag_01122279	Bacteria	k141_15683
SPIRE_spire_mag_02503902.phages_lytic_sequence#2	spire_mag_02503902	Bacteria	k141_286922
SPIRE_specI_v4_20681.phages_lytic	specI_v4_20681	Bacteria	166.SAMN16347559.JAFYHF010000152_MAG:_Treponema_sp._isolate_RGIG7088_Sheep_Rumen.Co__c4241581,_whole_genome_shotgun_sequence
SPIRE_spire_mag_00000260.phages_lytic	spire_mag_00000260	Bacteria	k141_2477573
SPIRE_spire_mag_01167551.phages_lytic_sequence#2	spire_mag_01167551	Bacteria	k141_363757
SPIRE_spire_mag_01124896.phages_lytic_sequence#22	spire_mag_01124896	Bacteria	k141_67208
SPIRE_spire_mag_02970528.phages_lysogenic	spire_mag_02970528	Bacteria	k141_427161_fragment_1
SPIRE_spire_mag_01964577.phages_lytic_sequence#3	spire_mag_01964577	Bacteria	k119_495712
SPIRE_spire_mag_03019901.phages_lysogenic	spire_mag_03019901	Bacteria	k141_99941
SPIRE_spire_mag_01571600.phages_lytic_sequence#5	spire_mag_01571600	Bacteria	k141_27304
GTDB_GCF_017811815.1_genomic.phages_lysogenic_sequence#2	GCF_017811815.1	Bacteria	NZ_JADKZI010000003.1_Flavonifractor_sp._AGMB03687_AGMB03687Contig3,_whole_genome_shotgun_sequence_fragment_4
GTDB_GCA_001767925.1_genomic.phages_lytic_sequence#3	GCA_001767925.1	Bacteria	MEMM01000090.1_AlphaPseudomonadota_bacterium_RIFCSPHIGHO2_12_FULL_63_12_rifcsphigho2_12_scaffold_37079,_whole_genome_shotgun_sequence
SPIRE_spire_mag_02182756.phages_lytic_sequence#2	spire_mag_02182756	Bacteria	k141_707632
SPIRE_spire_mag_00825272.phages_lysogenic_sequence#2	spire_mag_00825272	Bacteria	k141_221759_fragment_1
SPIRE_spire_mag_02513840.phages_lytic_sequence#4	spire_mag_02513840	Bacteria	k141_233246
GTDB_GCA_017440445.1_genomic.phages_lytic_sequence#4	GCA_017440445.1	Bacteria	JAFSHE010000034.1_Oscillospiraceae_bacterium_isolate_RGIG3139_Goat_Rectum.Co__c225207,_whole_genome_shotgun_sequence
SPIRE_spire_mag_00738147.phages_lytic_sequence#3	spire_mag_00738147	Bacteria	k141_2039888
SPIRE_spire_mag_02352143.phages_lytic_sequence#2	spire_mag_02352143	Bacteria	k141_45814
GTDB_GCA_002709505.1_genomic.phages_lysogenic_sequence#2	GCA_002709505.1	Bacteria	PARB01000013.1_Rhodobacteraceae_bacterium_isolate_SP118_30232,_whole_genome_shotgun_sequence_fragment_1
GTDB_GCF_016919445.1_genomic.phages_lysogenic	GCF_016919445.1	Bacteria	NZ_CP070356.1_Pseudomonas_sp._PDNC002_chromosome,_complete_genome_fragment_11
SPIRE_spire_mag_02436932.phages_lytic_sequence#9	spire_mag_02436932	Bacteria	k141_289283
SPIRE_spire_mag_02595986.phages_lytic_sequence#78	spire_mag_02595986	Bacteria	k141_259653
GTDB_GCF_016820635.1_genomic.phages_lytic_sequence#6	GCF_016820635.1	Bacteria	NZ_WSFU01000146.1_Clostridium_sp._D2Q-14_461-17003-2468937,_whole_genome_shotgun_sequence
GTDB_GCF_002287375.1_genomic.phages_lysogenic_sequence#2	GCF_002287375.1	Bacteria	NZ_NPOA01000008.1_Virgibacillus_profundi_strain_P3-H5_NODE_8_length_205772_cov_112.401,_whole_genome_shotgun_sequence_fragment_6
GTDB_GCF_000348745.1_genomic.phages_lysogenic	GCF_000348745.1	Bacteria	NC_020812.1_Micavibrio_aeruginosavorus_EPB,_complete_sequence_fragment_34
SPIRE_spire_mag_01348436.phages_lytic_sequence#2	spire_mag_01348436	Bacteria	k119_26616
SPIRE_spire_mag_00435378.phages_lytic_sequence#3	spire_mag_00435378	Bacteria	k119_50709
GTDB_GCA_903918595.1_genomic.phages_lytic_sequence#2	GCA_903918595.1	Bacteria	CAIXFB010000386.1_uncultured_actinobacterium_isolate_Loclat_bin-08204_genome_assembly,_contig:_bin-08204:386/439,_whole_genome_shotgun_sequence
SPIRE_spire_mag_02102777.phages_lytic_sequence#13	spire_mag_02102777	Bacteria	k141_1827128
SPIRE_spire_mag_00194687.phages_lysogenic	spire_mag_00194687	Bacteria	k119_208667_fragment_2
GTDB_GCF_900128925.1_genomic.phages_lysogenic	GCF_900128925.1	Bacteria	NZ_FQUJ01000006.1_Halomonas_ilicicola_DSM_19980,_whole_genome_shotgun_sequence_fragment_1
SPIRE_spire_mag_02543950.phages_lytic_sequence#4	spire_mag_02543950	Bacteria	k141_882963
SPIRE_spire_mag_00723880.phages_lytic_sequence#33	spire_mag_00723880	Bacteria	k141_65812
SPIRE_spire_mag_02555290.phages_lytic_sequence#2	spire_mag_02555290	Bacteria	k141_502295
NCBI_GCF_020092905.1_ASM2009290v1_genomic.phages_lysogenic	GCF_020092905.1	Bacteria	NZ_JAGSGB010000001.1_Pacificimonas_aurantium_strain_DSM_107782_1,_whole_genome_shotgun_sequence_fragment_1
SPIRE_spire_mag_00786171.phages_lytic_sequence#63	spire_mag_00786171	Bacteria	k141_916500
SPIRE_spire_mag_01762330.phages_lytic_sequence#3	spire_mag_01762330	Bacteria	k141_432701
GTDB_GCA_017505165.1_genomic.phages_lytic_sequence#36	GCA_017505165.1	Bacteria	JAFVPU010000156.1_Clostridia_bacterium_isolate_RGIG5284_Sheep_Colon-2__c697629,_whole_genome_shotgun_sequence
SPIRE_spire_mag_00518318.phages_lytic_sequence#36	spire_mag_00518318	Bacteria	k141_946647
SPIRE_specI_v4_27293.phages_lytic_sequence#8	specI_v4_27293	Bacteria	2030806.SAMN15052124.JACCZX010000080_MAG:_Burkholderiaceae_bacterium_isolate_MGR_bin241_SD2897-2912_k127_2370305,_whole_genome_shotgun_sequence
SPIRE_spire_mag_02524904.phages_lytic_sequence#5	spire_mag_02524904	Bacteria	k141_465077
GTDB_GCA_009877105.1_genomic.phages_lysogenic	GCA_009877105.1	Bacteria	WXFD01000075.1_Bacteroidales_bacterium_isolate_AA_UR_SE_bin3_Bacteroidia_3_pangenome_0077_length_76300,_whole_genome_shotgun_sequence_fragment_1
NCBI_GCF_018288855.1_ASM1828885v1_genomic.phages_lysogenic_sequence#8	GCF_018288855.1	Bacteria	NZ_CP065024.1_Rahnella_inusitata_isolate_Se8.10.12_chromosome_fragment_11
GTDB_GCA_017543225.1_genomic.phages_lytic	GCA_017543225.1	Bacteria	JAFYGM010000106.1_Oscillospiraceae_bacterium_isolate_RGIG7069_Sheep_Rumen.Co__c3879882,_whole_genome_shotgun_sequence
SPIRE_specI_v4_15104.phages_lytic_sequence#4	specI_v4_15104	Bacteria	2049048.SAMEA5278619.CAAGHY010000106_TPA_asm:_Rikenellaceae_bacterium,_isolate_HGM05505,_WGS_project_CAAGHY010000000_data,_contig:_SRS476288_26_k119_227902,_whole_genome_shotgun_sequence
SPIRE_spire_mag_01046096.phages_lytic_sequence#2	spire_mag_01046096	Bacteria	k141_74503
SPIRE_spire_mag_00222390.phages_lytic_sequence#2	spire_mag_00222390	Bacteria	k119_49679
SPIRE_specI_v4_40079.phages_lytic	specI_v4_40079	Bacteria	876091.SAMEA8805500.CAJUDW010000051_TPA_asm:_uncultured_Oscillibacter_sp._isolate_MGBC130208_genome_assembly,_contig:_MGBC130208.51,_whole_genome_shotgun_sequence
SPIRE_spire_mag_00880337.phages_lytic_sequence#24	spire_mag_00880337	Bacteria	k141_1363317
SPIRE_spire_mag_00990680.phages_lytic	spire_mag_00990680	Bacteria	k141_203119
SPIRE_spire_mag_00333495.phages_lytic_sequence#2	spire_mag_00333495	Bacteria	k141_308863
SPIRE_spire_mag_02711592.phages_lytic	spire_mag_02711592	Bacteria	k141_149688
SPIRE_spire_mag_01125700.phages_lytic_sequence#10	spire_mag_01125700	Bacteria	k141_442279
SPIRE_spire_mag_01818933.phages_lytic_sequence#3	spire_mag_01818933	Bacteria	k119_52482
GTDB_GCF_015680235.1_genomic.phages_lysogenic	GCF_015680235.1	Bacteria	NZ_JADLJL010000002.1_Pseudomonas_guariconensis_strain_20-MO00619-0_contig00002,_whole_genome_shotgun_sequence_fragment_1
SPIRE_spire_mag_00826979.phages_lytic_sequence#9	spire_mag_00826979	Bacteria	k141_355005
SPIRE_spire_mag_00784395.phages_lytic_sequence#3	spire_mag_00784395	Bacteria	k141_393489
SPIRE_spire_mag_00988016.phages_lytic	spire_mag_00988016	Bacteria	k141_2046985
GTDB_GCF_014647195.1_genomic.phages_lytic_sequence#4	GCF_014647195.1	Bacteria	NZ_BMOS01000070.1_Oceanobacillus_indicireducens_strain_JCM_17251_sequence70,_whole_genome_shotgun_sequence
GTDB_GCF_001038205.1_genomic.phages_lytic_sequence#7	GCF_001038205.1	Bacteria	NZ_JWIZ01000059.1_Muribacter_muris_strain_Ackerman80-443D_cont59,_whole_genome_shotgun_sequence
SPIRE_spire_mag_00730976.phages_lytic_sequence#5	spire_mag_00730976	Bacteria	k141_323284
GTDB_GCF_000145275.1_genomic.phages_lysogenic	GCF_000145275.1	Bacteria	NC_014393.1_Clostridium_cellulovorans_743B,_complete_sequence_fragment_74
SPIRE_spire_mag_02002210.phages_lysogenic_sequence#2	spire_mag_02002210	Bacteria	k141_165288_fragment_1
GTDB_GCF_002864045.1_genomic.phages_lytic_sequence#2	GCF_002864045.1	Bacteria	NZ_PJPV01000175.1_Endozoicomonas_acroporae_strain_Acr-14_Endozoicomoas_acroporae_sp._Acr-14_contig_175,_whole_genome_shotgun_sequence
GTDB_GCA_002494215.1_genomic.phages_lytic_sequence#2	GCA_002494215.1	Bacteria	DLBF01000134.1_TPA_asm:_Prevotellaceae_bacterium_UBA7028_UBA7028_contig_154209,_whole_genome_shotgun_sequence
SPIRE_spire_mag_01986231.phages_lytic_sequence#3	spire_mag_01986231	Bacteria	k99_566
SPIRE_specI_v4_28800.phages_lysogenic_sequence#4	specI_v4_28800	Bacteria	231023.SAMN02603188.CP003588_Pseudomonas_putida_ND6,_complete_genome_fragment_34
SPIRE_spire_mag_00870126.phages_lytic_sequence#5	spire_mag_00870126	Bacteria	k141_663051
SPIRE_spire_mag_00140332.phages_lytic	spire_mag_00140332	Bacteria	k141_582888
SPIRE_spire_mag_02090846.phages_lytic_sequence#32	spire_mag_02090846	Bacteria	k141_249687
SPIRE_spire_mag_01191245.phages_lysogenic	spire_mag_01191245	Bacteria	k141_27303_fragment_1
SPIRE_spire_mag_01125044.phages_lysogenic_sequence#2	spire_mag_01125044	Bacteria	k141_351273_fragment_5
GTDB_GCA_017528825.1_genomic.phages_lytic_sequence#3	GCA_017528825.1	Bacteria	JAFXOI010000007.1_Elusimicrobiaceae_bacterium_isolate_RGIG6597_Sheep_Rumen-1__c316963,_whole_genome_shotgun_sequence
SPIRE_spire_mag_01707709.phages_lytic_sequence#4	spire_mag_01707709	Bacteria	k141_567588
SPIRE_spire_mag_02180100.phages_lysogenic	spire_mag_02180100	Bacteria	k141_1118863_fragment_1
SPIRE_spire_mag_01238446.phages_lysogenic_sequence#2	spire_mag_01238446	Bacteria	k111_1243_fragment_1
GTDB_GCA_903854995.1_genomic.phages_lytic_sequence#2	GCA_903854995.1	Bacteria	CAINXS010000045.1_Candidatus_Moranbacteria_bacterium_isolate_LaPlata-7m-b_bin-649_genome_assembly,_contig:_bin-649:45/90,_whole_genome_shotgun_sequence
GTDB_GCF_003931855.1_genomic.phages_lysogenic_sequence#4	GCF_003931855.1	Bacteria	NZ_CP034248.1_Paenibacillus_lentus_strain_DSM_25539_chromosome,_complete_genome_fragment_1
GTDB_GCF_009659625.1_genomic.phages_lysogenic	GCF_009659625.1	Bacteria	NZ_VOIW01000001.1_Pseudomonas_haemolytica_strain_DSM_108987_1_1342989_63.7663,_whole_genome_shotgun_sequence_fragment_10
SPIRE_spire_mag_00488979.phages_lytic_sequence#11	spire_mag_00488979	Bacteria	k141_5127727
SPIRE_spire_mag_01830413.phages_lytic_sequence#26	spire_mag_01830413	Bacteria	k141_1323636
SPIRE_spire_mag_00194367.phages_lytic_sequence#3	spire_mag_00194367	Bacteria	k119_29755
SPIRE_spire_mag_02210516.phages_lytic	spire_mag_02210516	Bacteria	k141_824417
NCBI_GCF_019331695.1_ASM1933169v1_genomic.phages_lysogenic	GCF_019331695.1	Bacteria	NZ_JAHBBI010000005.1_Bifidobacterium_pluvialisilvae_strain_82T24_Contig_5,_whole_genome_shotgun_sequence_fragment_1
SPIRE_specI_v4_28634.phages_lytic	specI_v4_28634	Bacteria	2049044.SAMN13893705.JAAYDH010000097_MAG:_Erysipelotrichaceae_bacterium_isolate_AS06rmzACSIP_540_739681_AS06,_whole_genome_shotgun_sequence
SPIRE_specI_v4_40544.phages_lytic_sequence#2	specI_v4_40544	Bacteria	1648519.SAMEA8395269.CAJPST010000140_uncultured_Mesocricetibacter_sp._isolate_SRR9217471-mag-bin.13_genome_assembly,_contig:_SRR9217471-mag-bin.13_2574,_whole_genome_shotgun_sequence
GTDB_GCA_017649745.1_genomic.phages_lytic_sequence#33	GCA_017649745.1	Bacteria	JAGCGE010000274.1_Clostridiales_bacterium_isolate_RGIG9762_Yak_Omasum-5__c784121,_whole_genome_shotgun_sequence
SPIRE_spire_mag_02555158.phages_lytic_sequence#2	spire_mag_02555158	Bacteria	k141_499670
NCBI_GCF_019391655.1_ASM1939165v1_genomic.phages_lysogenic	GCF_019391655.1	Bacteria	NZ_JAHXPQ010000003.1_Mucilaginibacter_sp._HMF5004_3,_whole_genome_shotgun_sequence_fragment_6
SPIRE_specI_v4_25816.phages_lytic	specI_v4_25816	Bacteria	29523.SAMN14407186.JAAVDE010000044_MAG:_Bacteroides_sp._isolate_Mgla_MAG_2-bin_38_c_000000150379,_whole_genome_shotgun_sequence
SPIRE_spire_mag_01197432.phages_lytic_sequence#3	spire_mag_01197432	Bacteria	k141_3850
NCBI_GCF_001675785.1_ASM167578v1_genomic.phages_lytic_sequence#7	GCF_001675785.1	Bacteria	NZ_LYUY01000118.1_Wolbachia_endosymbiont_of_Nomada_ferruginata_strain_wNfe_NODE_122,_whole_genome_shotgun_sequence
SPIRE_spire_mag_00407591.phages_lysogenic	spire_mag_00407591	Bacteria	k141_240427_fragment_1
SPIRE_spire_mag_00726710.phages_lytic_sequence#4	spire_mag_00726710	Bacteria	k141_158562
SPIRE_specI_v4_14431.phages_lytic_sequence#3	specI_v4_14431	Bacteria	165186.SAMEA6150624.CACZCM010000044_uncultured_Ruminococcus_sp._isolate_RUG12488_genome_assembly,_contig:_RUG12488_asm_44,_whole_genome_shotgun_sequence
SPIRE_specI_v4_40058.phages_lysogenic_sequence#2	specI_v4_40058	Bacteria	707003.SAMEA8805314.CAJUCA010000003_TPA_asm:_uncultured_Oscillospiraceae_bacterium_isolate_MGBC117253_genome_assembly,_contig:_MGBC117253.3,_whole_genome_shotgun_sequence_fragment_1
SPIRE_spire_mag_02305502.phages_lytic_sequence#15	spire_mag_02305502	Bacteria	k119_288976
SPIRE_spire_mag_02410131.phages_lysogenic_sequence#2	spire_mag_02410131	Bacteria	k141_317433_fragment_1
NCBI_GCF_019903445.1_ASM1990344v1_genomic.phages_lysogenic	GCF_019903445.1	Bacteria	NZ_JACIVL010000018.1_Halomonas_neptunia_strain_DSM_15720_NODE_18_length_70892_cov_44.171765,_whole_genome_shotgun_sequence_fragment_1
SPIRE_spire_mag_02404960.phages_lytic_sequence#10	spire_mag_02404960	Bacteria	k141_676669
SPIRE_spire_mag_02019278.phages_lytic	spire_mag_02019278	Bacteria	k141_144823
GTDB_GCF_001969855.1_genomic.phages_lysogenic	GCF_001969855.1	Bacteria	NZ_MRBL01000007.1_Bacillus_haynesii_strain_NRRL_B-41327_Bacillus_sp_NRRL_B-41327_contig_7,_whole_genome_shotgun_sequence_fragment_1
SPIRE_spire_mag_00709196.phages_lysogenic_sequence#4	spire_mag_00709196	Bacteria	k119_172471
SPIRE_spire_mag_01921747.phages_lytic	spire_mag_01921747	Bacteria	k141_1207745
SPIRE_spire_mag_02527604.phages_lytic_sequence#2	spire_mag_02527604	Bacteria	k141_237841
SPIRE_spire_mag_01827244.phages_lytic_sequence#7	spire_mag_01827244	Bacteria	k141_51809
SPIRE_spire_mag_01778751.phages_lytic_sequence#2	spire_mag_01778751	Bacteria	k141_1376030
GTDB_GCA_016722045.1_genomic.phages_lysogenic_sequence#2	GCA_016722045.1	Bacteria	JADKGY010000020.1_Saprospiraceae_bacterium_isolate_Ribe_18-Q3-R11-54_MAXAC.273_tig00004147-10-2396340,_whole_genome_shotgun_sequence_fragment_1
SPIRE_spire_mag_01973509.phages_lytic_sequence#3	spire_mag_01973509	Bacteria	k141_583552
GTDB_GCF_008830365.1_genomic.phages_lysogenic_sequence#3	GCF_008830365.1	Bacteria	NZ_WBKI01000001.1_Serratia_proteamaculans_strain_CCUG_14510_contig_0000001,_whole_genome_shotgun_sequence_fragment_4
GTDB_GCA_905215145.1_genomic.phages_lytic_sequence#40	GCA_905215145.1	Bacteria	CAJMOW010000160.1_TPA_asm:_uncultured_bacterium_isolate_ERR321470-bin.8_genome_assembly,_contig:_NODE_2547_length_3320_cov_1.38438,_whole_genome_shotgun_sequence
NCBI_GCF_003516165.1_ASM351616v1_genomic.phages_lysogenic_sequence#3	GCF_003516165.1	Bacteria	NZ_CP027798.1_Serratia_marcescens_strain_KS10_chromosome_fragment_3
GTDB_GCA_002171155.1_genomic.phages_lytic_sequence#10	GCA_002171155.1	Bacteria	NHHF01000079.1_BetaPseudomonadota_bacterium_TMED156_140032,_whole_genome_shotgun_sequence
SPIRE_spire_mag_00824488.phages_lytic_sequence#3	spire_mag_00824488	Bacteria	k141_568591
GTDB_GCA_905478465.1_genomic.phages_lytic	GCA_905478465.1	Bacteria	CAJQIN010000050.1_Candidatus_Pacebacteria_bacterium_isolate_0.2_20180419_Bin_144_1_genome_assembly,_contig:_c_000000001163,_whole_genome_shotgun_sequence
SPIRE_spire_mag_00099081.phages_lytic	spire_mag_00099081	Bacteria	k141_181931
SPIRE_spire_mag_01485099.phages_lytic_sequence#2	spire_mag_01485099	Bacteria	k141_2962642
SPIRE_specI_v4_40183.phages_lytic	specI_v4_40183	Bacteria	1545742.SAMEA8805399.CAJTXM010000035_TPA_asm:_uncultured_Christensenella_sp._isolate_MGBC123009_genome_assembly,_contig:_MGBC123009.35,_whole_genome_shotgun_sequence
GTDB_GCF_010667685.1_genomic.phages_lytic_sequence#4	GCF_010667685.1	Bacteria	NZ_WHZW01000046.1_Bifidobacterium_aerophilum_strain_TRE17_sequence46,_whole_genome_shotgun_sequence
SPIRE_spire_mag_01191598.phages_lytic_sequence#3	spire_mag_01191598	Bacteria	k141_131461
SPIRE_spire_mag_01778912.phages_lytic_sequence#2	spire_mag_01778912	Bacteria	k141_89502
GTDB_GCA_002452115.1_genomic.phages_lysogenic_sequence#5	GCA_002452115.1	Bacteria	DKEJ01000193.1_TPA_asm:_Pseudomonas_nitroreducens_isolate_UBA6825_UBA6825_contig_140,_whole_genome_shotgun_sequence_fragment_1
SPIRE_specI_v4_19986.phages_lytic_sequence#3	specI_v4_19986	Bacteria	2212373.SAMN17496133.JAFMHJ010000099_Yoonia_sp._isolate_DEBay_Spr20G08_58_NODE_25346_length_3815_cov_152.051,_whole_genome_shotgun_sequence
SPIRE_spire_mag_01487198.phages_lytic_sequence#4	spire_mag_01487198	Bacteria	k141_74980
GTDB_GCA_001603415.1_genomic.phages_lytic_sequence#3	GCA_001603415.1	Bacteria	LUYY01000023.1_Bacteroidales_bacterium_Bact_07_Bact_07_contig_4773,_whole_genome_shotgun_sequence
SPIRE_spire_mag_01882661.phages_lytic_sequence#25	spire_mag_01882661	Bacteria	k119_222981
GTDB_GCF_018448765.1_genomic.phages_lytic	GCF_018448765.1	Bacteria	NZ_JAHCMC010000011.1_Streptococcus_oralis_strain_E728_NODE_11_length_17548_cov_1618.941624,_whole_genome_shotgun_sequence
SPIRE_spire_mag_02351729.phages_lytic_sequence#2	spire_mag_02351729	Bacteria	k141_104442
NCBI_GCF_002951935.1_ASM295193v1_genomic.phages_lysogenic	GCF_002951935.1	Bacteria	NZ_CP019659.1_Paenibacillus_larvae_subsp._larvae_strain_Eric_IV_chromosome,_complete_genome_fragment_40
SPIRE_specI_v4_30552.phages_lysogenic_sequence#4	specI_v4_30552	Bacteria	2692584.SAMN13694208.WVEM01000017_Sunxiuqinia_indica_strain_RC1_OXG_1F_NODE_17_length_111968_cov_46.896278,_whole_genome_shotgun_sequence_fragment_1
SPIRE_spire_mag_00528311.phages_lytic_sequence#2	spire_mag_00528311	Bacteria	k141_2648118
SPIRE_spire_mag_01601406.phages_lytic	spire_mag_01601406	Bacteria	k141_212321
SPIRE_spire_mag_01984303.phages_lytic_sequence#15	spire_mag_01984303	Bacteria	k99_121246
SPIRE_spire_mag_01951158.phages_lytic_sequence#2	spire_mag_01951158	Bacteria	k119_48134
SPIRE_spire_mag_01223313.phages_lysogenic_sequence#2	spire_mag_01223313	Bacteria	k111_26618
GTDB_GCA_012515985.1_genomic.phages_lytic	GCA_012515985.1	Bacteria	JAAYXJ010000007.1_GammaPseudomonadota_bacterium_isolate_AS06rmzACSIP_140_6088_AS06,_whole_genome_shotgun_sequence
SPIRE_spire_mag_02746912.phages_lysogenic	spire_mag_02746912	Bacteria	k141_168611_fragment_1
GTDB_GCA_018065295.1_genomic.phages_lytic	GCA_018065295.1	Bacteria	JAGHTQ010000216.1_Eubacterium_sp._isolate_E4_13_c_000000323948,_whole_genome_shotgun_sequence
SPIRE_spire_mag_01184552.phages_lysogenic	spire_mag_01184552	Bacteria	k141_56696_fragment_2
SPIRE_spire_mag_00919728.phages_lytic	spire_mag_00919728	Bacteria	k119_270367
SPIRE_spire_mag_01200245.phages_lytic_sequence#5	spire_mag_01200245	Bacteria	k141_26624
GTDB_GCA_018242665.1_genomic.phages_lytic	GCA_018242665.1	Bacteria	JAFEBL010000047.1_Nitrospira_sp._isolate_TMP-bin3_Nitrospira-sp.-TMP-bin3__47__length-19641,_whole_genome_shotgun_sequence
SPIRE_spire_mag_02503691.phages_lysogenic	spire_mag_02503691	Bacteria	k141_81496_fragment_1
GTDB_GCA_900553965.1_genomic.phages_lytic_sequence#2	GCA_900553965.1	Bacteria	USFX01000098.1_uncultured_Prevotella_sp._isolate_UMGS1674_genome_assembly,_contig:_NODE_2460_length_10072_cov_4.096935,_whole_genome_shotgun_sequence
SPIRE_spire_mag_01572547.phages_lytic_sequence#5	spire_mag_01572547	Bacteria	k141_888264
SPIRE_spire_mag_00497099.phages_lytic_sequence#14	spire_mag_00497099	Bacteria	k141_746570
SPIRE_spire_mag_01615326.phages_lytic_sequence#4	spire_mag_01615326	Bacteria	k141_7636
SPIRE_spire_mag_02763810.phages_lytic_sequence#9	spire_mag_02763810	Bacteria	k141_141943
SPIRE_specI_v4_39319.phages_lysogenic_sequence#3	specI_v4_39319	Bacteria	1950308.SAMN06452018.DIGF01000016_MAG_TPA_asm:_Bacillales_bacterium_UBA5729_UBA5729_contig_133,_whole_genome_shotgun_sequence_fragment_1
SPIRE_spire_mag_01824640.phages_lytic_sequence#14	spire_mag_01824640	Bacteria	k141_4520362
SPIRE_specI_v4_03088.phages_lysogenic	specI_v4_03088	Bacteria	244328.SAMEA7202366.CAJFKK010000023_uncultured_Clostridia_bacterium_isolate_Chicken_22_mag_109_genome_assembly,_contig:_MAGpy_11413_22_idba_bin_109_fascaffold_2322,_whole_genome_shotgun_sequence_fragment_2
GTDB_GCA_900550855.1_genomic.phages_lytic	GCA_900550855.1	Bacteria	URTQ01000083.1_uncultured_Clostridiales_bacterium_isolate_UMGS1331_genome_assembly,_contig:_NODE_1013_length_6997_cov_4.765630,_whole_genome_shotgun_sequence
SPIRE_spire_mag_02382557.phages_lysogenic	spire_mag_02382557	Bacteria	k141_380643
SPIRE_spire_mag_01971712.phages_lytic_sequence#3	spire_mag_01971712	Bacteria	k141_1072994
NCBI_GCF_016765655.2_ASM1676565v2_genomic.phages_lysogenic_sequence#2	GCF_016765655.2_ASM1676565v2	Bacteria	NZ_CP086106.1_Skermanella_mucosa_strain_KEMB_2255-438_chromosome_SKMUc,_complete_sequence_fragment_59
SPIRE_spire_mag_02417017.phages_lytic	spire_mag_02417017	Bacteria	k141_224984
SPIRE_spire_mag_01572693.phages_lytic_sequence#54	spire_mag_01572693	Bacteria	k141_1200813
SPIRE_spire_mag_02349782.phages_lysogenic	spire_mag_02349782	Bacteria	k141_66508_fragment_1
SPIRE_spire_mag_02170421.phages_lytic	spire_mag_02170421	Bacteria	k141_561349
SPIRE_spire_mag_01757688.phages_lytic	spire_mag_01757688	Bacteria	k141_1010755
GTDB_GCF_000377405.1_genomic.phages_lysogenic	GCF_000377405.1	Bacteria	NZ_KB905022.1_Thioalkalivibrio_sp._ALE31_D103DRAFT_scaffold00003.3,_whole_genome_shotgun_sequence_fragment_5
SPIRE_spire_mag_01800016.phages_lytic	spire_mag_01800016	Bacteria	k141_421438
GTDB_GCF_001427105.1_genomic.phages_lysogenic	GCF_001427105.1	Bacteria	NZ_LMGI01000002.1_Sphingopyxis_sp._Root154_contig_2,_whole_genome_shotgun_sequence_fragment_19
SPIRE_spire_mag_00722569.phages_lytic_sequence#47	spire_mag_00722569	Bacteria	k141_357676
SPIRE_spire_mag_02170126.phages_lysogenic_sequence#4	spire_mag_02170126	Bacteria	k141_591364_fragment_1
GTDB_GCA_017472375.1_genomic.phages_lytic_sequence#8	GCA_017472375.1	Bacteria	JAFUQL010000318.1_Oscillospiraceae_bacterium_isolate_RGIG4732_Roe_deer_Rectum.Co__c2262765,_whole_genome_shotgun_sequence
SPIRE_specI_v4_25671.phages_lytic_sequence#4	specI_v4_25671	Bacteria	2447898.SAMN12995741.JACSRY010000176_MAG:_Candidatus_Kapabacteria_bacterium_isolate_BA10_contig-70_7723,_whole_genome_shotgun_sequence
GTDB_GCA_900544115.1_genomic.phages_lysogenic	GCA_900544115.1	Bacteria	UQTW01000003.1_uncultured_Collinsella_sp._isolate_UMGS641_genome_assembly,_contig:_NODE_97_length_121683_cov_5.977357,_whole_genome_shotgun_sequence_fragment_1
SPIRE_spire_mag_02521310.phages_lytic_sequence#4	spire_mag_02521310	Bacteria	k141_12067
SPIRE_spire_mag_00080743.phages_lytic	spire_mag_00080743	Bacteria	k141_1830984
SPIRE_spire_mag_00031834.phages_lytic	spire_mag_00031834	Bacteria	k119_287292
GTDB_GCA_903927415.1_genomic.phages_lysogenic	GCA_903927415.1	Bacteria	CAIYMZ010000088.1_uncultured_AlphaPseudomonadota_bacterium_isolate_Loclat_bin-14143_genome_assembly,_contig:_bin-14143:088/175,_whole_genome_shotgun_sequence_fragment_1
SPIRE_spire_mag_00842943.phages_lytic_sequence#12	spire_mag_00842943	Bacteria	k141_2886363
SPIRE_specI_v4_04377.phages_lysogenic_sequence#4	specI_v4_04377	Bacteria	2763657.SAMN15805176.JACRSU010000005_Clostridiaceae_bacterium_H8_H8_ctg005,_whole_genome_shotgun_sequence_fragment_1
GTDB_GCF_900100305.1_genomic.phages_lytic	GCF_900100305.1	Bacteria	NZ_FNEY01000039.1_Acidovorax_citrulli_strain_DSM_17060,_whole_genome_shotgun_sequence
GTDB_GCF_014202425.1_genomic.phages_lysogenic_sequence#3	GCF_014202425.1	Bacteria	NZ_JACHGT010000003.1_Phytomonospora_endophytica_strain_YIM_65646_Ga0310468_03,_whole_genome_shotgun_sequence_fragment_5
SPIRE_spire_mag_02468339.phages_lytic	spire_mag_02468339	Bacteria	k141_270606
SPIRE_spire_mag_01572401.phages_lytic_sequence#47	spire_mag_01572401	Bacteria	k141_1892314
GTDB_GCF_900638025.1_genomic.phages_lysogenic	GCF_900638025.1	Bacteria	NZ_LR134481.1_Haemophilus_parainfluenzae_strain_NCTC10665_chromosome_1,_complete_sequence_fragment_6
GTDB_GCF_000686885.1_genomic.phages_lytic	GCF_000686885.1	Bacteria	NZ_JMLU01000052.1_Flavobacterium_sasangense_DSM_21067_BP92DRAFT_scaffold00046.46_C,_whole_genome_shotgun_sequence
GTDB_GCA_015232025.1_genomic.phages_lytic_sequence#4	GCA_015232025.1	Bacteria	JADGAL010000259.1_AlphaPseudomonadota_bacterium_isolate_nN3bin14_nN3_bin14_NODE_259_length_4935_cov_2.524542,_whole_genome_shotgun_sequence
SPIRE_spire_mag_01173531.phages_lysogenic	spire_mag_01173531	Bacteria	k141_399579_fragment_2
SPIRE_spire_mag_02398339.phages_lytic	spire_mag_02398339	Bacteria	k141_655058
GTDB_GCF_014268505.2_genomic.phages_lysogenic_sequence#3	GCF_014268505.2	Bacteria	NZ_JABWQP020000006.1_Pseudomonas_sp._SWRI153_6,_whole_genome_shotgun_sequence_fragment_3
SPIRE_specI_v4_41214.phages_lytic_sequence#21	specI_v4_41214	Bacteria	152509.SAMEA6947610.CAIWJF010000856_uncultured_Bacteroidetes_bacterium_isolate_Ki1-2-7m_bin-911_genome_assembly,_contig:_bin-911:0856/1477,_whole_genome_shotgun_sequence
SPIRE_specI_v4_40061.phages_lytic_sequence#2	specI_v4_40061	Bacteria	297314.SAMEA8805451.CAJUEI010000232_TPA_asm:_uncultured_Lachnospiraceae_bacterium_isolate_MGBC128194_genome_assembly,_contig:_MGBC128194.232,_whole_genome_shotgun_sequence
SPIRE_spire_mag_02767047.phages_lytic_sequence#9	spire_mag_02767047	Bacteria	k141_110566
SPIRE_spire_mag_00096554.phages_lysogenic_sequence#2	spire_mag_00096554	Bacteria	k141_835083_fragment_1
SPIRE_spire_mag_00733368.phages_lytic_sequence#3	spire_mag_00733368	Bacteria	k141_907431
SPIRE_spire_mag_00645547.phages_lytic_sequence#3	spire_mag_00645547	Bacteria	k141_238541
SPIRE_spire_mag_00433286.phages_lysogenic	spire_mag_00433286	Bacteria	k119_73372_fragment_1
SPIRE_spire_mag_00870869.phages_lytic	spire_mag_00870869	Bacteria	k141_2710789
GTDB_GCF_002928115.1_genomic.phages_lysogenic	GCF_002928115.1	Bacteria	NZ_NQXJ01000002.1_Acinetobacter_pittii_strain_MCR8900_183,_whole_genome_shotgun_sequence_fragment_2
SPIRE_spire_mag_00519832.phages_lysogenic	spire_mag_00519832	Bacteria	k141_831363
GTDB_GCF_000397205.1_genomic.phages_lysogenic	GCF_000397205.1	Bacteria	NC_021237.1_Pseudomonas_protegens_CHA0,_complete_sequence_fragment_15
SPIRE_spire_mag_00060375.phages_lysogenic	spire_mag_00060375	Bacteria	k141_3434665
SPIRE_spire_mag_02406872.phages_lytic_sequence#2	spire_mag_02406872	Bacteria	k141_1048080
GTDB_GCF_004362715.1_genomic.phages_lysogenic	GCF_004362715.1	Bacteria	NZ_SNYC01000003.1_Pedobacter_metabolipauper_strain_DSM_19035_Ga0074839_101,_whole_genome_shotgun_sequence_fragment_23
SPIRE_spire_mag_02437340.phages_lytic_sequence#8	spire_mag_02437340	Bacteria	k141_294295
SPIRE_spire_mag_01368323.phages_lytic_sequence#6	spire_mag_01368323	Bacteria	k119_58421
SPIRE_spire_mag_01729872.phages_lytic	spire_mag_01729872	Bacteria	k141_386929
GTDB_GCA_017444295.1_genomic.phages_lytic_sequence#8	GCA_017444295.1	Bacteria	JAFSWY010000431.1_Selenomonadaceae_bacterium_isolate_RGIG3549_Goat_Rumen.Co__c2825063,_whole_genome_shotgun_sequence
GTDB_GCF_900185725.1_genomic.phages_lytic_sequence#8	GCF_900185725.1	Bacteria	NZ_FYAU01000047.1_Stappia_sp._TSB10P1A,_whole_genome_shotgun_sequence
GTDB_GCA_004173455.1_genomic.phages_lysogenic	GCA_004173455.1	Bacteria	SECL01000019.1_Moraxellaceae_bacterium_isolate_PMG_235_scaffold_638,_whole_genome_shotgun_sequence_fragment_1
GTDB_GCA_002402575.1_genomic.phages_lytic_sequence#4	GCA_002402575.1	Bacteria	DHGD01000065.1_MAG_TPA_asm:_Syntrophomonas_sp._UBA4807_UBA4807_contig_148523,_whole_genome_shotgun_sequence
SPIRE_spire_mag_01632138.phages_lytic	spire_mag_01632138	Bacteria	k141_1392666
SPIRE_spire_mag_00240001.phages_lytic_sequence#51	spire_mag_00240001	Bacteria	k113_200699
GTDB_GCF_016495725.1_genomic.phages_lysogenic	GCF_016495725.1	Bacteria	NZ_CP054705.1_Salicibibacter_cibarius_strain_NKC5-3_chromosome,_complete_genome_fragment_2
SPIRE_spire_mag_01788077.phages_lytic_sequence#6	spire_mag_01788077	Bacteria	k141_178022
SPIRE_spire_mag_02559724.phages_lytic	spire_mag_02559724	Bacteria	k141_453182
SPIRE_spire_mag_01717889.phages_lytic_sequence#6	spire_mag_01717889	Bacteria	k141_722148
GTDB_GCF_001591605.1_genomic.phages_lysogenic_sequence#4	GCF_001591605.1	Bacteria	NZ_BCVF01000073.1_Bacillus_badius_NBRC_15713,_whole_genome_shotgun_sequence
GTDB_GCF_014646055.1_genomic.phages_lytic	GCF_014646055.1	Bacteria	NZ_BMMS01000096.1_Streptomyces_tyrosinilyticus_strain_CGMCC_4.7201_sequence096,_whole_genome_shotgun_sequence
SPIRE_spire_mag_01744023.phages_lytic	spire_mag_01744023	Bacteria	k141_31069
SPIRE_spire_mag_02050906.phages_lytic_sequence#4	spire_mag_02050906	Bacteria	k141_597_flag=0_multi=9.0000_len=14989
SPIRE_spire_mag_01905367.phages_lytic_sequence#5	spire_mag_01905367	Bacteria	k141_74029
SPIRE_spire_mag_01188347.phages_lytic_sequence#6	spire_mag_01188347	Bacteria	k141_13259
SPIRE_spire_mag_00536440.phages_lysogenic	spire_mag_00536440	Bacteria	k141_2737_fragment_2
SPIRE_spire_mag_00231871.phages_lytic_sequence#12	spire_mag_00231871	Bacteria	k115_193011
SPIRE_spire_mag_02505475.phages_lysogenic	spire_mag_02505475	Bacteria	k141_401949
GTDB_GCF_001188485.1_genomic.phages_lytic	GCF_001188485.1	Bacteria	NZ_JNGH01000043.1_Trabulsiella_odontotermitis_strain_01_SAMPLE01_CONTIG_51,_whole_genome_shotgun_sequence
SPIRE_spire_mag_00550522.phages_lytic	spire_mag_00550522	Bacteria	k141_516254
SPIRE_spire_mag_00230235.phages_lytic_sequence#6	spire_mag_00230235	Bacteria	k115_237237
SPIRE_spire_mag_00657831.phages_lytic_sequence#8	spire_mag_00657831	Bacteria	k141_784351
GTDB_GCA_002478275.1_genomic.phages_lytic_sequence#3	GCA_002478275.1	Bacteria	DLMY01000040.1_TPA_asm:_Actinobacteria_bacterium_UBA7524_UBA7524_contig_11151,_whole_genome_shotgun_sequence
SPIRE_spire_mag_02517313.phages_lytic_sequence#13	spire_mag_02517313	Bacteria	k141_6999
GTDB_GCA_002361155.1_genomic.phages_lytic	GCA_002361155.1	Bacteria	DERZ01000004.1_TPA_asm:_Porphyromonadaceae_bacterium_UBA3327_UBA3327_contig_13858,_whole_genome_shotgun_sequence
SPIRE_spire_mag_00502652.phages_lytic	spire_mag_00502652	Bacteria	k119_45363
SPIRE_spire_mag_01975453.phages_lytic_sequence#7	spire_mag_01975453	Bacteria	k141_24836
SPIRE_spire_mag_00874518.phages_lytic	spire_mag_00874518	Bacteria	k141_617564
GTDB_GCF_016937655.1_genomic.phages_lytic	GCF_016937655.1	Bacteria	NZ_JAFHKL010000028.1_Chromobacterium_alkanivorans_strain_IITR-71_1.16578-assembly_contig_28,_whole_genome_shotgun_sequence
GTDB_GCA_010092805.1_genomic.phages_lytic	GCA_010092805.1	Bacteria	JAADYY010000727.1_Chloroflexi_bacterium_isolate_TC_22_k99_4519563,_whole_genome_shotgun_sequence
SPIRE_spire_mag_01201808.phages_lytic_sequence#9	spire_mag_01201808	Bacteria	k141_161240
SPIRE_spire_mag_02517989.phages_lytic_sequence#3	spire_mag_02517989	Bacteria	k141_30675
SPIRE_spire_mag_01614817.phages_lytic	spire_mag_01614817	Bacteria	k119_298265
SPIRE_spire_mag_01823859.phages_lytic_sequence#3	spire_mag_01823859	Bacteria	k141_837557
GTDB_GCA_011959925.1_genomic.phages_lysogenic_sequence#3	GCA_011959925.1	Bacteria	BLMD01000137.1_Lachnospiraceae_bacterium_IMSAGC_012_DNA,_IMSAGC_012_contig_137,_whole_genome_shotgun_sequence_fragment_1
SPIRE_specI_v4_18551.phages_lytic_sequence#4	specI_v4_18551	Bacteria	2840813.SAMN15817112.DVKX01000016_MAG_TPA_asm:_Candidatus_Faecousia_intestinigallinarum_isolate_ChiSxjej3B15-29383_ChiSxjej3B15M5__C69807_L5044_SRR6323373,_whole_genome_shotgun_sequence
GTDB_GCF_001263395.1_genomic.phages_lysogenic	GCF_001263395.1	Bacteria	NZ_CP011786.1_Bifidobacterium_actinocoloniiforme_DSM_22766_chromosome,_complete_genome_fragment_9
SPIRE_specI_v4_01427.phages_lysogenic_sequence#2	specI_v4_01427	Bacteria	1965647.SAMN06473739.NFHY01000015_Drancourtella_sp._An57_An57_contig_15,_whole_genome_shotgun_sequence_fragment_1
SPIRE_spire_mag_02160361.phages_lytic_sequence#2	spire_mag_02160361	Bacteria	k141_2842
GTDB_GCA_016200845.1_genomic.phages_lysogenic	GCA_016200845.1	Bacteria	JACQDW010000075.1_Burkholderiales_bacterium_isolate_NC_groundwater_1005_Pr1_S-0.65um_49_9_Montesol18_Sp65_coassembly_scaffold_420296,_whole_genome_shotgun_sequence
SPIRE_spire_mag_00142271.phages_lytic	spire_mag_00142271	Bacteria	k141_751147
GTDB_GCF_000613845.1_genomic.phages_lysogenic_sequence#5	GCF_000613845.1	Bacteria	NZ_BAJT01000017.1_Asaia_astilbis_JCM_15831,_whole_genome_shotgun_sequence_fragment_1
SPIRE_spire_mag_01905511.phages_lytic_sequence#2	spire_mag_01905511	Bacteria	k119_166955
SPIRE_spire_mag_01923332.phages_lytic	spire_mag_01923332	Bacteria	k141_134242
GTDB_GCA_018064445.1_genomic.phages_lytic	GCA_018064445.1	Bacteria	JAGHVE010000068.1_Bacteroidales_bacterium_isolate_E5_MB2_108_c_000000251464,_whole_genome_shotgun_sequence
SPIRE_spire_mag_00730618.phages_lytic_sequence#82	spire_mag_00730618	Bacteria	k141_71372
SPIRE_spire_mag_01821213.phages_lytic_sequence#10	spire_mag_01821213	Bacteria	k141_1811661
GTDB_GCA_002384935.1_genomic.phages_lysogenic	GCA_002384935.1	Bacteria	DGCD01000001.1_TPA_asm:_Pusillimonas_sp._UBA3987_UBA3987_contig_2479,_whole_genome_shotgun_sequence_fragment_1
SPIRE_spire_mag_01615483.phages_lytic_sequence#3	spire_mag_01615483	Bacteria	k141_18679
SPIRE_spire_mag_02186890.phages_lytic_sequence#11	spire_mag_02186890	Bacteria	k141_124009
SPIRE_spire_mag_00560387.phages_lytic_sequence#4	spire_mag_00560387	Bacteria	k141_53729
GTDB_GCA_900769905.1_genomic.phages_lytic	GCA_900769905.1	Bacteria	CAAGIL010000037.1_TPA_asm:_Rikenellaceae_bacterium,_isolate_HGM05622,_WGS_project_CAAGIL010000000_data,_contig:_SRS476289_5_k119_50255,_whole_genome_shotgun_sequence
GTDB_GCA_015655095.1_genomic.phages_lytic_sequence#4	GCA_015655095.1	Bacteria	JAATFR010000375.1_Hyphomicrobiales_bacterium_isolate_bin_243_k141_15631974,_whole_genome_shotgun_sequence
SPIRE_spire_mag_02179894.phages_lytic_sequence#3	spire_mag_02179894	Bacteria	k141_284000
SPIRE_spire_mag_02429806.phages_lytic	spire_mag_02429806	Bacteria	k141_86496
SPIRE_spire_mag_02856620.phages_lytic	spire_mag_02856620	Bacteria	k141_213604
SPIRE_spire_mag_00486205.phages_lytic_sequence#5	spire_mag_00486205	Bacteria	k141_98865
GTDB_GCF_002918705.1_genomic.phages_lysogenic_sequence#7	GCF_002918705.1	Bacteria	NZ_PQKR01000014.1_Escherichia_sp._ESNIH1_NODE_14,_whole_genome_shotgun_sequence_fragment_1
SPIRE_spire_mag_02169453.phages_lytic_sequence#6	spire_mag_02169453	Bacteria	k141_269378
SPIRE_spire_mag_01459053.phages_lytic	spire_mag_01459053	Bacteria	k141_85452
SPIRE_spire_mag_02662862.phages_lysogenic	spire_mag_02662862	Bacteria	k141_72340_fragment_1
GTDB_GCA_903898855.1_genomic.phages_lytic	GCA_903898855.1	Bacteria	CAIUHB010000073.1_uncultured_actinobacterium_isolate_E14_bin-1674_genome_assembly,_contig:_bin-1674:073/254,_whole_genome_shotgun_sequence
GTDB_GCF_009720145.1_genomic.phages_lysogenic	GCF_009720145.1	Bacteria	NZ_CP046256.1_Sphingobium_sp._CAP-1_plasmid_p3,_complete_sequence_fragment_2
GTDB_GCA_902783065.1_genomic.phages_lytic	GCA_902783065.1	Bacteria	CACZPV010000227.1_uncultured_Ruminococcus_sp._isolate_RUG12837_genome_assembly,_contig:_RUG12837_asm_227,_whole_genome_shotgun_sequence
SPIRE_spire_mag_02566812.phages_lysogenic_sequence#2	spire_mag_02566812	Bacteria	k141_627011_fragment_4
GTDB_GCA_014860445.1_genomic.phages_lysogenic	GCA_014860445.1	Bacteria	JACZJT010000052.1_Burkholderiales_bacterium_isolate_MAG26_betaPseudomonadota_1_contig_1119775,_whole_genome_shotgun_sequence_fragment_1
GTDB_GCA_010029825.1_genomic.phages_lytic_sequence#62	GCA_010029825.1	Bacteria	RGVZ01000261.1_Bacterium_isolate_WB9_2_064_contig_100_260,_whole_genome_shotgun_sequence
SPIRE_spire_mag_00880247.phages_lytic_sequence#2	spire_mag_00880247	Bacteria	k141_647156
SPIRE_spire_mag_00408030.phages_lytic_sequence#58	spire_mag_00408030	Bacteria	k141_540627
GTDB_GCA_017620055.1_genomic.phages_lytic_sequence#2	GCA_017620055.1	Bacteria	JAFZRD010000162.1_Lachnospiraceae_bacterium_isolate_RGIG8022_Water_buffalos_Rumen-1__c866630,_whole_genome_shotgun_sequence
SPIRE_spire_mag_02017873.phages_lytic_sequence#8	spire_mag_02017873	Bacteria	k141_979553
SPIRE_spire_mag_01121624.phages_lytic_sequence#23	spire_mag_01121624	Bacteria	k141_995425
SPIRE_specI_v4_37646.phages_lysogenic_sequence#2	specI_v4_37646	Bacteria	2024894.SAMN08179160.PLIG01000093_MAG:_Acidimicrobiaceae_bacterium_isolate_bog_564_73.20110800_S1D.50_contig_11897,_whole_genome_shotgun_sequence
SPIRE_spire_mag_01799783.phages_lytic_sequence#6	spire_mag_01799783	Bacteria	k141_2823290
GTDB_GCF_001425085.1_genomic.phages_lysogenic	GCF_001425085.1	Bacteria	NZ_LMDN01000001.1_Leifsonia_sp._Root4_contig_1,_whole_genome_shotgun_sequence_fragment_1
SPIRE_spire_mag_02601020.phages_lytic_sequence#4	spire_mag_02601020	Bacteria	k141_104249
GTDB_GCF_900112325.1_genomic.phages_lysogenic	GCF_900112325.1	Bacteria	NZ_FOLJ01000004.1_Micromonospora_sediminimaris_strain_CGMCC_4.3550,_whole_genome_shotgun_sequence_fragment_4
GTDB_GCA_009785545.1_genomic.phages_lytic	GCA_009785545.1	Bacteria	WQWD01000069.1_MAG:_Treponema_sp._isolate_Emb289P1bin65_Ga0123355_10023814,_whole_genome_shotgun_sequence
SPIRE_specI_v4_02882.phages_lysogenic	specI_v4_02882	Bacteria	286138.SAMEA5278872.CAAEGW010000029_TPA_asm:_uncultured_Dorea_sp.,_isolate_HGM12247,_WGS_project_CAAEGW010000000_data,_contig:_ERS473200_8_k99_2999,_whole_genome_shotgun_sequence_fragment_1
SPIRE_spire_mag_00709342.phages_lysogenic_sequence#2	spire_mag_00709342	Bacteria	k119_7835_fragment_4
SPIRE_spire_mag_01781456.phages_lytic_sequence#16	spire_mag_01781456	Bacteria	k141_600136
GTDB_GCA_903863885.1_genomic.phages_lytic_sequence#22	GCA_903863885.1	Bacteria	CAIPEB010000704.1_uncultured_Planctomycetaceae_bacterium_isolate_LaPlata-15m-b_bin-253_genome_assembly,_contig:_bin-253:704/789,_whole_genome_shotgun_sequence
SPIRE_spire_mag_01804669.phages_lysogenic	spire_mag_01804669	Bacteria	k141_1005377_fragment_1
SPIRE_spire_mag_01701028.phages_lytic_sequence#4	spire_mag_01701028	Bacteria	k141_280933
SPIRE_spire_mag_02510900.phages_lytic_sequence#5	spire_mag_02510900	Bacteria	k141_29193
GTDB_GCF_900343085.1_genomic.phages_lysogenic	GCF_900343085.1	Bacteria	NZ_OPYI01000029.1_Peptoniphilus_sp._Marseille-P3761,_whole_genome_shotgun_sequence
SPIRE_specI_v4_01381.phages_lysogenic_sequence#4	specI_v4_01381	Bacteria	1898203.SAMN10878313.SRZB01000015_Lachnospiraceae_bacterium_strain_NM72_1-8_NODE_15_length_79454_cov_534.49,_whole_genome_shotgun_sequence_fragment_2
GTDB_GCA_902780535.1_genomic.phages_lytic	GCA_902780535.1	Bacteria	CACZFT010000191.1_uncultured_Selenomonas_sp._isolate_RUG12578_genome_assembly,_contig:_RUG12578_asm_191,_whole_genome_shotgun_sequence
SPIRE_spire_mag_00211637.phages_lytic_sequence#3	spire_mag_00211637	Bacteria	k141_8162
SPIRE_specI_v4_39344.phages_lysogenic	specI_v4_39344	Bacteria	2026786.SAMN07620025.NZSA01000064_MAG:_Rhodospirillales_bacterium_isolate_EAC21_38383,_whole_genome_shotgun_sequence_fragment_1
SPIRE_spire_mag_00040939.phages_lytic_sequence#2	spire_mag_00040939	Bacteria	k141_324596
GTDB_GCF_000744375.1_genomic.phages_lysogenic_sequence#2	GCF_000744375.1	Bacteria	NZ_JQLU01000005.1_Carnobacterium_gallinarum_DSM_4847_strain_MT44_BR43DRAFT_scf7180000000012_quiver.5_C,_whole_genome_shotgun_sequence_fragment_53
SPIRE_spire_mag_02747284.phages_lytic_sequence#2	spire_mag_02747284	Bacteria	k141_151349
SPIRE_spire_mag_01600030.phages_lysogenic	spire_mag_01600030	Bacteria	k141_1627199
GTDB_GCA_009839615.1_genomic.phages_lytic	GCA_009839615.1	Bacteria	VXPH01000240.1_Nitrospinae_bacterium_isolate_SB0662_bin_51_NODE_13142_length_3941_cov_42.335821,_whole_genome_shotgun_sequence
SPIRE_spire_mag_00268328.phages_lytic_sequence#5	spire_mag_00268328	Bacteria	k141_714008
SPIRE_spire_mag_00651890.phages_lytic_sequence#3	spire_mag_00651890	Bacteria	k141_249708
GTDB_GCA_017936245.1_genomic.phages_lytic_sequence#5	GCA_017936245.1	Bacteria	JAGBFY010000057.1_Kiritimatiellae_bacterium_isolate_RGIG9083_Water_deer_Rectum.Co__c156570,_whole_genome_shotgun_sequence
SPIRE_specI_v4_34924.phages_lysogenic	specI_v4_34924	Bacteria	1549640.SAMN11115936.SMYL01000004_Sapientia_aquatica_strain_SA-152_NODE_4_length_345733_cov_53.685231,_whole_genome_shotgun_sequence_fragment_3
SPIRE_spire_mag_01582810.phages_lysogenic	spire_mag_01582810	Bacteria	k141_1135201
SPIRE_specI_v4_14431.phages_lytic_sequence#21	specI_v4_14431	Bacteria	165186.SAMEA6150624.CACZCM010000224_uncultured_Ruminococcus_sp._isolate_RUG12488_genome_assembly,_contig:_RUG12488_asm_224,_whole_genome_shotgun_sequence
SPIRE_spire_mag_01759185.phages_lytic_sequence#5	spire_mag_01759185	Bacteria	k141_115599
GTDB_GCA_009930305.1_genomic.phages_lytic_sequence#12	GCA_009930305.1	Bacteria	RZYM01000028.1_Bacteroidia_bacterium_isolate_INTA.AUR.014_contig-100_1636,_whole_genome_shotgun_sequence
SPIRE_spire_mag_02521920.phages_lytic	spire_mag_02521920	Bacteria	k141_67886
SPIRE_spire_mag_01987915.phages_lytic_sequence#5	spire_mag_01987915	Bacteria	k119_72911
SPIRE_spire_mag_00709077.phages_lytic	spire_mag_00709077	Bacteria	k119_178154
SPIRE_spire_mag_01220573.phages_lytic_sequence#3	spire_mag_01220573	Bacteria	k141_10908
SPIRE_spire_mag_01458615.phages_lytic_sequence#3	spire_mag_01458615	Bacteria	k141_261708
SPIRE_spire_mag_01826564.phages_lytic_sequence#27	spire_mag_01826564	Bacteria	k141_1045850
SPIRE_spire_mag_00333745.phages_lytic_sequence#6	spire_mag_00333745	Bacteria	k141_69156
GTDB_GCA_903859795.1_genomic.phages_lytic_sequence#3	GCA_903859795.1	Bacteria	CAIOOC010000275.1_uncultured_Bacteroidia_bacterium_isolate_AM-lipid-01-D7_bin-0061_genome_assembly,_contig:_bin-0061:275/931,_whole_genome_shotgun_sequence
GTDB_GCA_002404795.1_genomic.phages_lysogenic	GCA_002404795.1	Bacteria	DHKK01000074.1_MAG_TPA_asm:_Clostridiales_bacterium_UBA4696_UBA4696_contig_8670,_whole_genome_shotgun_sequence
GTDB_GCA_017545905.1_genomic.phages_lytic	GCA_017545905.1	Bacteria	JAFWXL010000011.1_Clostridia_bacterium_isolate_RGIG6159_Sheep_Rectum-1__c127461,_whole_genome_shotgun_sequence
GTDB_GCF_008973825.1_genomic.phages_lysogenic_sequence#3	GCF_008973825.1	Bacteria	NZ_WCHR01000017.1_Gemmobacter_serpentinus_strain_HB-1_NODE_17_length_189567_cov_401.979340,_whole_genome_shotgun_sequence_fragment_2
GTDB_GCA_910577235.1_genomic.phages_lytic_sequence#7	GCA_910577235.1	Bacteria	CAJTMX010000075.1_TPA_asm:_uncultured_Acetatifactor_sp._isolate_MGBC100310_genome_assembly,_contig:_MGBC100310.75,_whole_genome_shotgun_sequence
SPIRE_spire_mag_02177923.phages_lytic_sequence#2	spire_mag_02177923	Bacteria	k141_623536
GTDB_GCA_902363255.1_genomic.phages_lytic_sequence#2	GCA_902363255.1	Bacteria	CABIZO010000012.1_Peptostreptococcaceae_bacterium_isolate_MGYG-HGUT-00102_genome_assembly,_contig:_.20298_2_47.12,_whole_genome_shotgun_sequence
NCBI_GCF_004801125.1_ASM480112v1_genomic.phages_lytic	GCF_004801125.1	Bacteria	NZ_QFVP01000024.1_Citrobacter_murliniae_strain_P080C_CL_scaffold_000024,_whole_genome_shotgun_sequence
SPIRE_spire_mag_02369223.phages_lytic_sequence#7	spire_mag_02369223	Bacteria	k141_83622
SPIRE_spire_mag_01846170.phages_lytic	spire_mag_01846170	Bacteria	k141_1587
SPIRE_spire_mag_01995713.phages_lytic_sequence#3	spire_mag_01995713	Bacteria	k99_14421
SPIRE_spire_mag_02177264.phages_lysogenic	spire_mag_02177264	Bacteria	k141_234695_fragment_1
GTDB_GCA_017627975.1_genomic.phages_lytic_sequence#10	GCA_017627975.1	Bacteria	JAGAFT010000071.1_Oscillospiraceae_bacterium_isolate_RGIG8402_Water_deer_Abomasum-1__c68051,_whole_genome_shotgun_sequence
SPIRE_spire_mag_02402568.phages_lytic	spire_mag_02402568	Bacteria	k141_274604
SPIRE_spire_mag_01918711.phages_lytic	spire_mag_01918711	Bacteria	k141_269229
SPIRE_specI_v4_32992.phages_lytic_sequence#4	specI_v4_32992	Bacteria	2571127.SAMN11470413.SULJ01000018_Clostridium_sp._HBUAS56010_Scaffold18,_whole_genome_shotgun_sequence
SPIRE_specI_v4_14169.phages_lytic_sequence#2	specI_v4_14169	Bacteria	77133.SAMEA6152704.CADCEH010000164_uncultured_bacterium_isolate_RUG14565_genome_assembly,_contig:_RUG14565_asm_164,_whole_genome_shotgun_sequence
SPIRE_spire_mag_01043822.phages_lysogenic	spire_mag_01043822	Bacteria	k141_139518_fragment_1
SPIRE_spire_mag_01583242.phages_lytic_sequence#5	spire_mag_01583242	Bacteria	k141_464707
SPIRE_spire_mag_00372201.phages_lysogenic	spire_mag_00372201	Bacteria	k119_28497
SPIRE_spire_mag_01615486.phages_lytic_sequence#6	spire_mag_01615486	Bacteria	k141_361512
SPIRE_spire_mag_00407533.phages_lytic_sequence#3	spire_mag_00407533	Bacteria	k141_221270
SPIRE_spire_mag_02819055.phages_lytic	spire_mag_02819055	Bacteria	k141_181051
GTDB_GCA_002371985.1_genomic.phages_lytic_sequence#2	GCA_002371985.1	Bacteria	DFHZ01000025.1_MAG_TPA_asm:_Ruminococcaceae_bacterium_UBA3710_UBA3710_contig_6012,_whole_genome_shotgun_sequence
SPIRE_spire_mag_00519035.phages_lytic_sequence#2	spire_mag_00519035	Bacteria	k141_949863
NCBI_GCF_900289205.1_Le_suionicum_CECT_8484_Spades_Prokka_genomic.phages_lysogenic	GCF_900289205.1	Bacteria	NZ_OMON01000004.1_Leuconostoc_suionicum_strain_CECT_8484,_whole_genome_shotgun_sequence_fragment_1
GTDB_GCA_002373975.1_genomic.phages_lytic	GCA_002373975.1	Bacteria	DFKZ01000066.1_MAG_TPA_asm:_Lachnospiraceae_bacterium_UBA3632_UBA3632_contig_113579,_whole_genome_shotgun_sequence
SPIRE_spire_mag_02396522.phages_lytic_sequence#2	spire_mag_02396522	Bacteria	k141_162382
GTDB_GCA_011959805.1_genomic.phages_lytic_sequence#4	GCA_011959805.1	Bacteria	BLMC01000141.1_Lachnospiraceae_bacterium_IMSAGC_011_DNA,_IMSAGC_011_contig_141,_whole_genome_shotgun_sequence
GTDB_GCA_016199485.1_genomic.phages_lytic	GCA_016199485.1	Bacteria	JACQGO010000170.1_BetaPseudomonadota_bacterium_isolate_NC_groundwater_1075_Ag_S2p5_65_1559_S_2p5_S6_coassembly_k141_1512676,_whole_genome_shotgun_sequence
SPIRE_spire_mag_02005432.phages_lytic_sequence#2	spire_mag_02005432	Bacteria	k113_42776
SPIRE_spire_mag_00669040.phages_lytic_sequence#2	spire_mag_00669040	Bacteria	k119_997513
SPIRE_spire_mag_02762287.phages_lytic_sequence#48	spire_mag_02762287	Bacteria	k141_945815
SPIRE_spire_mag_00784291.phages_lytic	spire_mag_00784291	Bacteria	k141_972333
SPIRE_spire_mag_01163377.phages_lytic	spire_mag_01163377	Bacteria	k141_4776335
SPIRE_spire_mag_01765481.phages_lytic_sequence#3	spire_mag_01765481	Bacteria	k141_1437076
SPIRE_spire_mag_00240001.phages_lysogenic_sequence#2	spire_mag_00240001	Bacteria	k113_442168
GTDB_GCA_900468065.1_genomic.phages_lysogenic_sequence#4	GCA_900468065.1	Bacteria	UBTA01000057.1_Rhizobiales_bacterium_isolate_AFS031141_genome_assembly,_contig:_contig_57,_whole_genome_shotgun_sequence_fragment_2
GTDB_GCA_902763835.1_genomic.phages_lytic_sequence#6	GCA_902763835.1	Bacteria	CACWTQ010000216.1_uncultured_Ruminococcus_sp._isolate_RUG10904_genome_assembly,_contig:_RUG10904_asm_216,_whole_genome_shotgun_sequence
GTDB_GCA_900770345.1_genomic.phages_lytic_sequence#8	GCA_900770345.1	Bacteria	CAAGKF010000318.1_TPA_asm:_Lachnospiraceae_bacterium,_isolate_HGM12199,_WGS_project_CAAGKF010000000_data,_contig:_SRS476292_7_k119_205525,_whole_genome_shotgun_sequence
GTDB_GCA_018267615.1_genomic.phages_lysogenic	GCA_018267615.1	Bacteria	JAFDYD010000031.1_Bacteroidetes_bacterium_isolate_SZAS-41_BACT-AMP-7__31__length-130829,_whole_genome_shotgun_sequence_fragment_2
GTDB_GCA_015654715.1_genomic.phages_lytic_sequence#2	GCA_015654715.1	Bacteria	JAATGK010000340.1_AlphaPseudomonadota_bacterium_isolate_bin_33_k141_17969584,_whole_genome_shotgun_sequence
SPIRE_spire_mag_01371005.phages_lytic_sequence#2	spire_mag_01371005	Bacteria	k141_3608
GTDB_GCF_007971525.1_genomic.phages_lysogenic	GCF_007971525.1	Bacteria	NZ_CP042437.1_Mucilaginibacter_ginsenosidivorax_strain_KHI28_chromosome,_complete_genome_fragment_94
SPIRE_spire_mag_00826182.phages_lytic_sequence#5	spire_mag_00826182	Bacteria	k141_599003
SPIRE_spire_mag_01787650.phages_lytic_sequence#3	spire_mag_01787650	Bacteria	k141_122071
GTDB_GCA_017472105.1_genomic.phages_lytic	GCA_017472105.1	Bacteria	JAFUQY010000307.1_Clostridia_bacterium_isolate_RGIG4745_Roe_deer_Rectum.Co__c1593940,_whole_genome_shotgun_sequence
SPIRE_spire_mag_02222131.phages_lysogenic_sequence#4	spire_mag_02222131	Bacteria	k141_1086427_fragment_1
SPIRE_spire_mag_01941228.phages_lytic	spire_mag_01941228	Bacteria	k115_1570544
SPIRE_spire_mag_00423401.phages_lytic_sequence#2	spire_mag_00423401	Bacteria	k141_216534
SPIRE_spire_mag_00137309.phages_lytic_sequence#2	spire_mag_00137309	Bacteria	k141_471664
SPIRE_spire_mag_02462507.phages_lysogenic	spire_mag_02462507	Bacteria	k141_361378_fragment_1
SPIRE_spire_mag_00194064.phages_lytic_sequence#3	spire_mag_00194064	Bacteria	k119_228614
GTDB_GCF_017377715.1_genomic.phages_lysogenic_sequence#3	GCF_017377715.1	Bacteria	NZ_JAFVMF010000039.1_Acetobacter_sacchari_strain_TBRC_11175_NODE_39_length_15129_cov_437.333488,_whole_genome_shotgun_sequence
GTDB_GCA_013152895.1_genomic.phages_lytic_sequence#2	GCA_013152895.1	Bacteria	JAADFN010000002.1_Acidobacteria_bacterium_isolate_M_MaxBin.030_contig-127_105216,_whole_genome_shotgun_sequence
SPIRE_spire_mag_00175219.phages_lytic	spire_mag_00175219	Bacteria	k141_138230
SPIRE_spire_mag_01754541.phages_lytic_sequence#2	spire_mag_01754541	Bacteria	k141_1890894
SPIRE_spire_mag_00184035.phages_lytic	spire_mag_00184035	Bacteria	k141_735886
SPIRE_spire_mag_01514973.phages_lytic	spire_mag_01514973	Bacteria	k141_161606
SPIRE_spire_mag_00786171.phages_lytic_sequence#28	spire_mag_00786171	Bacteria	k141_1089406
GTDB_GCA_017446685.1_genomic.phages_lysogenic	GCA_017446685.1	Bacteria	JAFSQI010000050.1_Butyrivibrio_sp._isolate_RGIG3377_Goat_Reticulum.Co__c980340,_whole_genome_shotgun_sequence_fragment_1
SPIRE_spire_mag_00825547.phages_lysogenic	spire_mag_00825547	Bacteria	k141_1857437
SPIRE_spire_mag_02551368.phages_lysogenic_sequence#2	spire_mag_02551368	Bacteria	k141_119511_fragment_5
SPIRE_specI_v4_03629.phages_lysogenic	specI_v4_03629	Bacteria	2213016.SAMN09302768.QKVN01000023_Acinetobacter_sp._WCHAc060042_23,_whole_genome_shotgun_sequence_fragment_1
GTDB_GCF_900120375.1_genomic.phages_lysogenic_sequence#3	GCF_900120375.1	Bacteria	NZ_LT635480.1_Ndongobacter_massiliensis_strain_Marseille-P3170T_chromosome_contig00001_fragment_5
SPIRE_specI_v4_09192.phages_lysogenic_sequence#2	specI_v4_09192	Bacteria	1946930.SAMN06450705.DISK01000006_MAG_TPA_asm:_Micavibrio_sp._UBA6212_UBA6212_contig_2920,_whole_genome_shotgun_sequence_fragment_1
SPIRE_spire_mag_02405235.phages_lytic_sequence#2	spire_mag_02405235	Bacteria	k141_483803
NCBI_GCF_003204135.1_ASM320413v1_genomic.phages_lysogenic_sequence#3	GCF_003204135.1	Bacteria	NZ_CP029736.1_Providencia_rettgeri_strain_AR_0082_chromosome,_complete_genome_fragment_14
SPIRE_spire_mag_02507757.phages_lytic_sequence#2	spire_mag_02507757	Bacteria	k141_774344
SPIRE_spire_mag_01664822.phages_lysogenic_sequence#2	spire_mag_01664822	Bacteria	k141_296020_fragment_1
SPIRE_spire_mag_01748863.phages_lytic_sequence#5	spire_mag_01748863	Bacteria	k141_1222574
SPIRE_spire_mag_00523556.phages_lytic_sequence#41	spire_mag_00523556	Bacteria	k119_59784
GTDB_GCA_902803455.1_genomic.phages_lytic	GCA_902803455.1	Bacteria	CADCQC010000434.1_uncultured_Prevotellaceae_bacterium_isolate_RUG14878_genome_assembly,_contig:_RUG14878_asm_434,_whole_genome_shotgun_sequence
GTDB_GCA_009929845.1_genomic.phages_lytic_sequence#2	GCA_009929845.1	Bacteria	RZZM01000130.1_Spartobacteria_bacterium_isolate_INTA.AUR.068_contig-100_2213,_whole_genome_shotgun_sequence
SPIRE_spire_mag_00005964.phages_lytic_sequence#3	spire_mag_00005964	Bacteria	k105_48678
GTDB_GCA_016718875.1_genomic.phages_lytic_sequence#2	GCA_016718875.1	Bacteria	JADKBL010000013.1_Bacteroidetes_bacterium_isolate_Mari_18-Q3-R65-66_MAXAC.224_tig00011655-10-609160,_whole_genome_shotgun_sequence
SPIRE_spire_mag_01582797.phages_lytic_sequence#5	spire_mag_01582797	Bacteria	k141_680848
SPIRE_spire_mag_01921604.phages_lysogenic	spire_mag_01921604	Bacteria	k141_783638_fragment_1
SPIRE_spire_mag_01781533.phages_lytic_sequence#10	spire_mag_01781533	Bacteria	k141_507576
SPIRE_spire_mag_00872778.phages_lytic	spire_mag_00872778	Bacteria	k141_210744
GTDB_GCF_004916975.1_genomic.phages_lysogenic	GCF_004916975.1	Bacteria	NZ_STGQ01000001.1_Paenibacillus_dokdonensis_strain_YH-JAE5_JAE5_1,_whole_genome_shotgun_sequence_fragment_2
SPIRE_spire_mag_01572347.phages_lytic_sequence#20	spire_mag_01572347	Bacteria	k141_826871
SPIRE_spire_mag_01338466.phages_lytic_sequence#6	spire_mag_01338466	Bacteria	k141_118020
SPIRE_spire_mag_00499096.phages_lytic_sequence#7	spire_mag_00499096	Bacteria	k141_133677
SPIRE_specI_v4_09693.phages_lysogenic_sequence#2	specI_v4_09693	Bacteria	2558278.SAMN11126841.SPPC01000011_Barnesiella_sp._WM24_NODE_11_length_126189_cov_6.31453,_whole_genome_shotgun_sequence_fragment_2
SPIRE_spire_mag_00490105.phages_lytic_sequence#2	spire_mag_00490105	Bacteria	k141_1197613
SPIRE_spire_mag_01337679.phages_lytic	spire_mag_01337679	Bacteria	k119_48567
SPIRE_spire_mag_00178768.phages_lysogenic	spire_mag_00178768	Bacteria	k141_242360
SPIRE_spire_mag_02172821.phages_lysogenic	spire_mag_02172821	Bacteria	k141_490476_fragment_2
SPIRE_spire_mag_00707614.phages_lytic	spire_mag_00707614	Bacteria	k127_86776
GTDB_GCA_002068855.1_genomic.phages_lytic_sequence#5	GCA_002068855.1	Bacteria	MWBA01000220.1_BetaPseudomonadota_bacterium_ADurb.Bin341_BWY57_contig000220,_whole_genome_shotgun_sequence
GTDB_GCA_003445715.1_genomic.phages_lytic	GCA_003445715.1	Bacteria	DMCS01000072.1_TPA_asm:_Anaerolineaceae_bacterium_isolate_UBA7927_contig_13246,_whole_genome_shotgun_sequence
SPIRE_spire_mag_00620193.phages_lysogenic	spire_mag_00620193	Bacteria	k141_396014_fragment_1
SPIRE_spire_mag_01799275.phages_lytic_sequence#36	spire_mag_01799275	Bacteria	k141_15471
GTDB_GCA_902599665.1_genomic.phages_lysogenic	GCA_902599665.1	Bacteria	CACKGK010000006.1_uncultured_Pelagibacteraceae_bacterium_isolate_AG-916-O20_genome_assembly,_contig:_AG-916-O20_NODE_6,_whole_genome_shotgun_sequence_fragment_1
GTDB_GCF_001696455.1_genomic.phages_lysogenic_sequence#3	GCF_001696455.1	Bacteria	NZ_MAUJ01000001.1_Pseudoalteromonas_luteoviolacea_strain_IPB1_Plut_IPB1_scf001,_whole_genome_shotgun_sequence_fragment_18
SPIRE_specI_v4_09311.phages_lysogenic	specI_v4_09311	Bacteria	1981029.SAMN16342611.JAFQTU010000010_Mailhella_sp._isolate_RGIG2144_Goat_Colon-6__c65603,_whole_genome_shotgun_sequence_fragment_1
SPIRE_spire_mag_00041347.phages_lytic	spire_mag_00041347	Bacteria	k141_653267
GTDB_GCF_002763915.1_genomic.phages_lysogenic_sequence#3	GCF_002763915.1	Bacteria	NZ_CP024731.1_Fusobacterium_pseudoperiodonticum_strain_KCOM_1262_chromosome,_complete_genome_fragment_16
SPIRE_spire_mag_01240417.phages_lysogenic	spire_mag_01240417	Bacteria	k141_79563
SPIRE_spire_mag_00842943.phages_lytic_sequence#14	spire_mag_00842943	Bacteria	k141_2257218
SPIRE_spire_mag_00975331.phages_lytic_sequence#13	spire_mag_00975331	Bacteria	k119_96270
SPIRE_specI_v4_40738.phages_lysogenic	specI_v4_40738	Bacteria	172733.SAMEA7847421.CAJLXC010000011_TPA_asm:_uncultured_Clostridiales_bacterium_isolate_ERR321584-bin.6_genome_assembly,_contig:_NODE_975_length_30373_cov_7.436803,_whole_genome_shotgun_sequence_fragment_1
SPIRE_spire_mag_01961551.phages_lytic	spire_mag_01961551	Bacteria	k141_318539
SPIRE_spire_mag_01845682.phages_lysogenic_sequence#2	spire_mag_01845682	Bacteria	k141_1480_fragment_1
SPIRE_spire_mag_00985597.phages_lysogenic	spire_mag_00985597	Bacteria	k141_1427610_fragment_1
SPIRE_spire_mag_01749267.phages_lytic_sequence#45	spire_mag_01749267	Bacteria	k141_391331
SPIRE_spire_mag_01870397.phages_lytic_sequence#5	spire_mag_01870397	Bacteria	k141_83108
GTDB_GCF_001613225.1_genomic.phages_lytic_sequence#9	GCF_001613225.1	Bacteria	NZ_BDBY01000321.1_Nocardia_pseudovaccinii_NBRC_100343,_whole_genome_shotgun_sequence
SPIRE_spire_mag_01947401.phages_lytic_sequence#3	spire_mag_01947401	Bacteria	k141_804497
SPIRE_spire_mag_02186267.phages_lysogenic	spire_mag_02186267	Bacteria	k141_382870_fragment_1
GTDB_GCA_017939795.1_genomic.phages_lysogenic_sequence#2	GCA_017939795.1	Bacteria	JAGBAA010000138.1_Thermoguttaceae_bacterium_isolate_RGIG8929_Water_deer_Rectum-1__c403506,_whole_genome_shotgun_sequence
SPIRE_spire_mag_01764309.phages_lytic_sequence#10	spire_mag_01764309	Bacteria	k141_917474
GTDB_GCF_000426245.1_genomic.phages_lysogenic_sequence#6	GCF_000426245.1	Bacteria	NZ_AUEZ01000090.1_Bradyrhizobium_sp._Ai1a-2_K288DRAFT_scaffold00089.89_C,_whole_genome_shotgun_sequence
SPIRE_spire_mag_01757572.phages_lysogenic_sequence#2	spire_mag_01757572	Bacteria	k141_272447_fragment_5
NCBI_GCF_002223275.1_ASM222327v1_genomic.phages_lysogenic	GCF_002223275.1	Bacteria	NZ_NKFA01000006.1_Burkholderia_aenigmatica_strain_AU17325_node_00,_whole_genome_shotgun_sequence_fragment_1
GTDB_GCA_012841535.1_genomic.phages_lytic_sequence#69	GCA_012841535.1	Bacteria	DUUN01000580.1_TPA_asm:_Gallicola_sp._isolate_AS08sgBPME_230_234384_AS08,_whole_genome_shotgun_sequence
SPIRE_spire_mag_00550163.phages_lytic	spire_mag_00550163	Bacteria	k141_38398
SPIRE_spire_mag_02488839.phages_lytic	spire_mag_02488839	Bacteria	k141_8741
SPIRE_spire_mag_02102347.phages_lytic_sequence#34	spire_mag_02102347	Bacteria	k141_38476
SPIRE_spire_mag_00738713.phages_lytic_sequence#10	spire_mag_00738713	Bacteria	k119_7174
GTDB_GCA_002440235.1_genomic.phages_lytic	GCA_002440235.1	Bacteria	DJRZ01000062.1_TPA_asm:_AlphaPseudomonadota_bacterium_UBA6347_UBA6347_contig_6178,_whole_genome_shotgun_sequence
NCBI_GCF_003945585.1_ASM394558v1_genomic.phages_lytic_sequence#2	GCF_003945585.1	Bacteria	NZ_RBVX01000108.1_Salibacterium_salarium_strain_IM0101_NODE_108_length_5435_cov_221.640706,_whole_genome_shotgun_sequence
NCBI_GCF_000092965.1_ASM9296v1_genomic.phages_lysogenic	GCF_000092965.1	Bacteria	NC_014209.1_Thermoanaerobacter_mathranii_subsp._mathranii_str._A3,_complete_sequence_fragment_1
GTDB_GCA_015057405.1_genomic.phages_lysogenic	GCA_015057405.1	Bacteria	SVEK01000017.1_MAG:_Lachnospiraceae_bacterium_isolate_SIG304_NODE_11843_length_60974_cov_3.140516,_whole_genome_shotgun_sequence_fragment_1
SPIRE_spire_mag_02649662.phages_lytic_sequence#2	spire_mag_02649662	Bacteria	k141_6477
GTDB_GCF_016653115.1_genomic.phages_lysogenic	GCF_016653115.1	Bacteria	NZ_NHRX01000061.1_Rhodocyclus_purpureus_strain_DSM_168_scaffold0061,_whole_genome_shotgun_sequence_fragment_3
SPIRE_spire_mag_02995983.phages_lytic	spire_mag_02995983	Bacteria	k141_75369
SPIRE_spire_mag_00174731.phages_lytic_sequence#4	spire_mag_00174731	Bacteria	k141_170200
SPIRE_spire_mag_02820332.phages_lytic_sequence#2	spire_mag_02820332	Bacteria	k141_449732
SPIRE_spire_mag_01688918.phages_lytic	spire_mag_01688918	Bacteria	k141_543549
GTDB_GCA_019248075.1_genomic.phages_lytic_sequence#2	GCA_019248075.1	Bacteria	JAEHHG010000033.1_Candidatus_Gracilibacteria_bacterium_S5_H10_S5_H10__35,_whole_genome_shotgun_sequence
SPIRE_spire_mag_00061782.phages_lytic_sequence#2	spire_mag_00061782	Bacteria	k141_3898949
SPIRE_spire_mag_00727498.phages_lytic_sequence#5	spire_mag_00727498	Bacteria	k141_126431
SPIRE_spire_mag_02010280.phages_lytic_sequence#7	spire_mag_02010280	Bacteria	k141_42004
SPIRE_spire_mag_02777132.phages_lytic_sequence#3	spire_mag_02777132	Bacteria	k141_6966
SPIRE_spire_mag_00080301.phages_lytic	spire_mag_00080301	Bacteria	k141_2230819
SPIRE_spire_mag_01572526.phages_lytic_sequence#4	spire_mag_01572526	Bacteria	k141_1302079
SPIRE_spire_mag_02598482.phages_lytic_sequence#2	spire_mag_02598482	Bacteria	k141_429007
SPIRE_spire_mag_01585051.phages_lytic_sequence#2	spire_mag_01585051	Bacteria	k141_882270
SPIRE_spire_mag_00807464.phages_lytic	spire_mag_00807464	Bacteria	k119_36316
SPIRE_spire_mag_00880695.phages_lytic	spire_mag_00880695	Bacteria	k141_1016829
GTDB_GCA_016763955.1_genomic.phages_lytic_sequence#7	GCA_016763955.1	Bacteria	JAESSU010000005.1_Phycisphaeraceae_bacterium_isolate_NORP295_CoAssembly_34256,_whole_genome_shotgun_sequence
GTDB_GCA_001464615.1_genomic.phages_lysogenic	GCA_001464615.1	Bacteria	LNFI01000028.1_Sphingomonadales_bacterium_Ga0077557_Ga0077557_127.1,_whole_genome_shotgun_sequence_fragment_3
SPIRE_spire_mag_00078722.phages_lytic	spire_mag_00078722	Bacteria	k141_1031426
SPIRE_specI_v4_07560.phages_lysogenic_sequence#4	specI_v4_07560	Bacteria	410722.SAMEA6952162.CAIXIJ010000009_uncultured_Acidimicrobiaceae_bacterium_isolate_Ja1_bin-4102_genome_assembly,_contig:_bin-4102:009/150,_whole_genome_shotgun_sequence
NCBI_GCF_021083665.1_ASM2108366v1_genomic.phages_lysogenic_sequence#2	GCF_021083665.1	Bacteria	NZ_JAJNQS010000012.1_Lelliottia_nimipressuralis_strain_MEZLN61_Ecoli_MEZ61_S20_12,_whole_genome_shotgun_sequence_fragment_1
SPIRE_spire_mag_00000392.phages_lytic_sequence#6	spire_mag_00000392	Bacteria	k141_1014781
GTDB_GCA_017631585.1_genomic.phages_lytic_sequence#9	GCA_017631585.1	Bacteria	JAGBSZ010000102.1_Bacteroidaceae_bacterium_isolate_RGIG9419_Yak_Cecum-2__c495693,_whole_genome_shotgun_sequence
SPIRE_spire_mag_02639413.phages_lysogenic	spire_mag_02639413	Bacteria	k141_63374_fragment_1
SPIRE_spire_mag_01822068.phages_lytic_sequence#4	spire_mag_01822068	Bacteria	k141_3284701
SPIRE_spire_mag_01999846.phages_lytic	spire_mag_01999846	Bacteria	k141_44562
NCBI_GCF_020892115.1_ASM2089211v1_genomic.phages_lysogenic_sequence#2	GCF_020892115.1	Bacteria	NZ_AP024846.1_[Clostridium]_scindens_strain_G10_chromosome,_complete_genome_fragment_42
GTDB_GCF_001422375.1_genomic.phages_lysogenic_sequence#3	GCF_001422375.1	Bacteria	NZ_LMMU01000001.1_Methylobacterium_sp._Leaf99_contig_1,_whole_genome_shotgun_sequence_fragment_23
SPIRE_spire_mag_02408306.phages_lysogenic	spire_mag_02408306	Bacteria	k141_5685_fragment_2
SPIRE_spire_mag_01647829.phages_lytic_sequence#3	spire_mag_01647829	Bacteria	k141_24683
GTDB_GCA_003242645.1_genomic.phages_lytic_sequence#11	GCA_003242645.1	Bacteria	QGVC01000230.1_Pseudomonadota_bacterium_isolate_ZC4RG25_NODE_9977_length_5716_cov_3.860798,_whole_genome_shotgun_sequence
GTDB_GCA_014385225.1_genomic.phages_lysogenic_sequence#2	GCA_014385225.1	Bacteria	JACRTK010000003.1_Lachnospiraceae_bacterium_NSJ-29_strain_NSJ-26_N47_ctg003,_whole_genome_shotgun_sequence_fragment_5
GTDB_GCF_003011925.2_genomic.phages_lytic_sequence#3	GCF_003011925.2	Bacteria	NZ_PXXU01000083.1_Nitrosomonas_sp._APG5_83,_whole_genome_shotgun_sequence
SPIRE_spire_mag_00316844.phages_lytic_sequence#2	spire_mag_00316844	Bacteria	k141_2869089
SPIRE_spire_mag_00732772.phages_lytic_sequence#21	spire_mag_00732772	Bacteria	k141_255494
SPIRE_spire_mag_02409897.phages_lytic_sequence#2	spire_mag_02409897	Bacteria	k141_391415
SPIRE_spire_mag_02103155.phages_lysogenic	spire_mag_02103155	Bacteria	k141_181871
SPIRE_specI_v4_05110.phages_lysogenic_sequence#2	specI_v4_05110	Bacteria	1946679.SAMN06457616.DIEB01000012_MAG_TPA_asm:_Kurthia_sp._UBA5785_UBA5785_contig_576,_whole_genome_shotgun_sequence_fragment_5
SPIRE_spire_mag_02514081.phages_lytic	spire_mag_02514081	Bacteria	k141_1228821
GTDB_GCA_000027065.2_genomic.phages_lysogenic_sequence#3	GCA_000027065.2	Bacteria	FN543093.2_Cronobacter_turicensis_z3032_complete_genome_fragment_9
GTDB_GCA_012511915.1_genomic.phages_lytic_sequence#16	GCA_012511915.1	Bacteria	JAAZFB010000617.1_MAG:_Clostridiaceae_bacterium_isolate_AS10tlH2TH_150_413853_AS10,_whole_genome_shotgun_sequence
SPIRE_spire_mag_00231715.phages_lytic_sequence#3	spire_mag_00231715	Bacteria	k113_448847
SPIRE_spire_mag_01278130.phages_lytic_sequence#6	spire_mag_01278130	Bacteria	k141_558839
SPIRE_spire_mag_01824379.phages_lytic_sequence#2	spire_mag_01824379	Bacteria	k141_2902612
SPIRE_specI_v4_02540.phages_lysogenic_sequence#3	specI_v4_02540	Bacteria	862134.SAMN07655733.NWVD01000004_Sphingomonas_ginsenosidimutans_strain_KACC_14949_contig4,_whole_genome_shotgun_sequence_fragment_1
SPIRE_spire_mag_01846231.phages_lytic_sequence#2	spire_mag_01846231	Bacteria	k141_4215
SPIRE_spire_mag_01690082.phages_lytic_sequence#3	spire_mag_01690082	Bacteria	k141_470597
SPIRE_spire_mag_00725120.phages_lytic_sequence#72	spire_mag_00725120	Bacteria	k141_30536
GTDB_GCA_003650125.1_genomic.phages_lytic_sequence#4	GCA_003650125.1	Bacteria	QNFX01000091.1_EpsilonPseudomonadota_bacterium_isolate_B11_G4_B11_Guay4_scaffold_19959,_whole_genome_shotgun_sequence
SPIRE_spire_mag_02601244.phages_lytic	spire_mag_02601244	Bacteria	k141_1288323
GTDB_GCA_900761785.1_genomic.phages_lysogenic	GCA_900761785.1	Bacteria	CAAFEE010000527.1_TPA_asm:_uncultured_Bacteroides_sp.,_isolate_HGM04668,_WGS_project_CAAFEE010000000_data,_contig:_SRS098827_17_k99_50742,_whole_genome_shotgun_sequence
GTDB_GCA_003541875.1_genomic.phages_lytic_sequence#2	GCA_003541875.1	Bacteria	DPLS01000191.1_TPA_asm:_Bacteroidetes_bacterium_isolate_UBA11986_contig_173664,_whole_genome_shotgun_sequence
SPIRE_spire_mag_01050283.phages_lytic_sequence#3	spire_mag_01050283	Bacteria	k141_173705
SPIRE_spire_mag_02216053.phages_lytic_sequence#2	spire_mag_02216053	Bacteria	k141_69381
SPIRE_spire_mag_00332823.phages_lytic_sequence#39	spire_mag_00332823	Bacteria	k141_461298
SPIRE_spire_mag_01118987.phages_lytic_sequence#108	spire_mag_01118987	Bacteria	k141_369997
SPIRE_spire_mag_01779824.phages_lytic_sequence#7	spire_mag_01779824	Bacteria	k141_933356
SPIRE_spire_mag_02465851.phages_lytic	spire_mag_02465851	Bacteria	k141_102515
SPIRE_spire_mag_02505750.phages_lytic_sequence#5	spire_mag_02505750	Bacteria	k141_505513
GTDB_GCF_002014975.1_genomic.phages_lytic_sequence#3	GCF_002014975.1	Bacteria	NZ_MUXV01000009.1_Moraxella_bovis_strain_CCUG_2133_2133T_ctg_0000009,_whole_genome_shotgun_sequence
SPIRE_spire_mag_01825221.phages_lytic	spire_mag_01825221	Bacteria	k133_413219
SPIRE_spire_mag_00499191.phages_lytic_sequence#20	spire_mag_00499191	Bacteria	k141_1537621
NCBI_GCF_016757795.1_ASM1675779v1_genomic.phages_lysogenic	GCF_016757795.1	Bacteria	NZ_CP068419.1_Gluconobacter_sphaericus_strain_SJF2-1_chromosome,_complete_genome_fragment_3
SPIRE_spire_mag_00497921.phages_lytic_sequence#3	spire_mag_00497921	Bacteria	k141_762835
GTDB_GCA_002068815.1_genomic.phages_lytic_sequence#2	GCA_002068815.1	Bacteria	MWAC01000278.1_Bacillota_bacterium_ADurb.Bin467_BWY81_contig000278,_whole_genome_shotgun_sequence
SPIRE_specI_v4_03941.phages_lysogenic	specI_v4_03941	Bacteria	370804.SAMEA6151680.CADAQY010000013_uncultured_Prevotellaceae_bacterium_isolate_RUG13543_genome_assembly,_contig:_RUG13543_asm_13,_whole_genome_shotgun_sequence_fragment_3
SPIRE_spire_mag_00787793.phages_lytic_sequence#8	spire_mag_00787793	Bacteria	k141_1263218
GTDB_GCA_002842835.1_genomic.phages_lytic_sequence#5	GCA_002842835.1	Bacteria	PHEG01000306.1_AlphaPseudomonadota_bacterium_HGW-AlphaPseudomonadota-2_bjp_ig2157_scaffold_9629,_whole_genome_shotgun_sequence
SPIRE_specI_v4_15080.phages_lysogenic	specI_v4_15080	Bacteria	2044939.SAMEA5279534.CAAGNQ010000011_TPA_asm:_Clostridia_bacterium,_isolate_HGM11410,_WGS_project_CAAGNQ010000000_data,_contig:_SRS476863_4_k119_112115,_whole_genome_shotgun_sequence_fragment_1
SPIRE_spire_mag_01923162.phages_lytic_sequence#3	spire_mag_01923162	Bacteria	k141_466142
SPIRE_spire_mag_00490090.phages_lysogenic_sequence#2	spire_mag_00490090	Bacteria	k141_5171446
SPIRE_specI_v4_09876.phages_lytic	specI_v4_09876	Bacteria	1849603.SAMEA5278299.CAAFVQ010000021_TPA_asm:_Enterobacteriaceae_bacterium,_isolate_HGM20648,_WGS_project_CAAFVQ010000000_data,_contig:_SRS372979_2_k119_190,_whole_genome_shotgun_sequence
SPIRE_spire_mag_00423180.phages_lytic_sequence#3	spire_mag_00423180	Bacteria	k141_108024
SPIRE_specI_v4_02655.phages_lytic_sequence#2	specI_v4_02655	Bacteria	940282.SAMEA2272779.CADQ01000051_Acetobacter_pasteurianus_3P3,_WGS_project_CADQ00000000_data,_strain_3P3,_contig_39,_whole_genome_shotgun_sequence
SPIRE_spire_mag_01923078.phages_lytic	spire_mag_01923078	Bacteria	k141_162134
SPIRE_spire_mag_02977229.phages_lytic_sequence#4	spire_mag_02977229	Bacteria	k141_195
GTDB_GCA_015493765.1_genomic.phages_lysogenic	GCA_015493765.1	Bacteria	WGCQ01000072.1_DeltaPseudomonadota_bacterium_isolate_S145_11_k151_161961,_whole_genome_shotgun_sequence_fragment_2
GTDB_GCF_003952725.1_genomic.phages_lysogenic_sequence#3	GCF_003952725.1	Bacteria	NZ_CP032509.1_Georhizobium_profundi_strain_WS11_chromosome,_complete_genome_fragment_27
SPIRE_spire_mag_02174559.phages_lysogenic	spire_mag_02174559	Bacteria	k141_925994
GTDB_GCA_017475045.1_genomic.phages_lytic_sequence#3	GCA_017475045.1	Bacteria	JAFVGH010000078.1_Fibrobacter_sp._isolate_RGIG5144_Sheep_Abomasum-4__c333807,_whole_genome_shotgun_sequence
GTDB_GCA_902795725.1_genomic.phages_lytic	GCA_902795725.1	Bacteria	CADBLY010000106.1_uncultured_Erysipelotrichaceae_bacterium_isolate_RUG14093_genome_assembly,_contig:_RUG14093_asm_106,_whole_genome_shotgun_sequence
GTDB_GCF_002900365.1_genomic.phages_lysogenic	GCF_002900365.1	Bacteria	NZ_CP025979.1_Escherichia_marmotae_strain_HT073016_chromosome,_complete_genome_fragment_23
GTDB_GCF_004923315.1_genomic.phages_lysogenic_sequence#3	GCF_004923315.1	Bacteria	NZ_CP039647.1_Azospirillum_sp._TSA2s_chromosome_2,_complete_sequence_fragment_11
SPIRE_spire_mag_01584900.phages_lytic_sequence#3	spire_mag_01584900	Bacteria	k141_138324
SPIRE_spire_mag_01765557.phages_lysogenic	spire_mag_01765557	Bacteria	k141_1375766_fragment_1
SPIRE_spire_mag_00147014.phages_lytic	spire_mag_00147014	Bacteria	k141_731578
NCBI_GCF_021560075.1_ASM2156007v1_genomic.phages_lytic	GCF_021560075.1	Bacteria	NZ_CP091089.1_Pseudomonas_juntendi_strain_PP_2463_plasmid_p2463-1,_complete_sequence
GTDB_GCA_016281115.1_genomic.phages_lytic_sequence#2	GCA_016281115.1	Bacteria	JAEEHZ010000050.1_MAG:_Clostridiaceae_bacterium_isolate_Tb.RUG.134_k141_2647076_flag=1_multi=17.0000_len=3248,_whole_genome_shotgun_sequence
SPIRE_spire_mag_01598152.phages_lysogenic	spire_mag_01598152	Bacteria	k119_35958_fragment_1
SPIRE_spire_mag_02017523.phages_lytic	spire_mag_02017523	Bacteria	k141_352958
SPIRE_spire_mag_02088429.phages_lytic_sequence#8	spire_mag_02088429	Bacteria	k141_1603899
SPIRE_spire_mag_00870614.phages_lytic_sequence#4	spire_mag_00870614	Bacteria	k141_216169
GTDB_GCF_014196525.1_genomic.phages_lysogenic	GCF_014196525.1	Bacteria	NZ_JACIDX010000001.1_Novosphingobium_sediminicola_strain_DSM_27057_Ga0373243_01,_whole_genome_shotgun_sequence_fragment_2
NCBI_GCF_023108895.1_ASM2310889v1_genomic.phages_lysogenic_sequence#6	GCF_023108895.1	Bacteria	NZ_JAJQTM010000001.1_Photorhabdus_noenieputensis_strain_DSM_25462_1,_whole_genome_shotgun_sequence_fragment_1
SPIRE_spire_mag_01922624.phages_lysogenic	spire_mag_01922624	Bacteria	k141_227939_fragment_1
SPIRE_spire_mag_00704662.phages_lytic	spire_mag_00704662	Bacteria	k141_50576
GTDB_GCF_006980715.1_genomic.phages_lysogenic	GCF_006980715.1	Bacteria	NZ_SBHN01000005.1_Telmatospirillum_sp._J64-1_Scaffold5,_whole_genome_shotgun_sequence_fragment_1
GTDB_GCF_003710815.1_genomic.phages_lytic	GCF_003710815.1	Bacteria	NZ_RHHP01000055.1_Brevibacillus_centrosporus_strain_NRRL_NRS_664_contig_55,_whole_genome_shotgun_sequence
SPIRE_specI_v4_15302.phages_lysogenic	specI_v4_15302	Bacteria	172733.SAMEA4892135.USAC01000010_uncultured_Clostridiales_bacterium_isolate_UMGS1515_genome_assembly,_contig:_NODE_1031_length_41558_cov_6.717750,_whole_genome_shotgun_sequence
GTDB_GCF_002940665.1_genomic.phages_lysogenic_sequence#2	GCF_002940665.1	Bacteria	NZ_MIGY01000002.1_Xanthomonas_arboricola_strain_CFBP_7645_XarjCFBP764502,_whole_genome_shotgun_sequence_fragment_4
SPIRE_spire_mag_00946584.phages_lytic_sequence#4	spire_mag_00946584	Bacteria	k141_245356
GTDB_GCA_018239675.1_genomic.phages_lytic	GCA_018239675.1	Bacteria	JAFEGX010000006.1_Verrucomicrobia_bacterium_isolate_SZAS_TMP-19_CK_MAG-35__6__length-8134,_whole_genome_shotgun_sequence
GTDB_GCF_000399685.1_genomic.phages_lysogenic_sequence#2	GCF_000399685.1	Bacteria	NZ_KB976987.1_Acinetobacter_pittii_ANC_4050_acLsm-supercont-complete,_whole_genome_shotgun_sequence_fragment_20
SPIRE_spire_mag_00586384.phages_lysogenic_sequence#2	spire_mag_00586384	Bacteria	k141_1185400_fragment_1
SPIRE_spire_mag_00575738.phages_lytic_sequence#2	spire_mag_00575738	Bacteria	k119_71059
GTDB_GCF_007752135.1_genomic.phages_lysogenic_sequence#2	GCF_007752135.1	Bacteria	NZ_CP036298.1_Aureliella_helgolandensis_strain_Q31a_chromosome,_complete_genome_fragment_123
GTDB_GCA_900539645.1_genomic.phages_lytic_sequence#4	GCA_900539645.1	Bacteria	UQCY01000218.1_uncultured_Clostridium_sp._isolate_UMGS158_genome_assembly,_contig:_NODE_13376_length_2686_cov_2.955910,_whole_genome_shotgun_sequence
SPIRE_spire_mag_01759123.phages_lytic_sequence#23	spire_mag_01759123	Bacteria	k141_528750
GTDB_GCA_004322525.1_genomic.phages_lytic	GCA_004322525.1	Bacteria	SCUY01000275.1_Lysobacter_sp._isolate_GW715_bin.24_GW715_bin.24-119927,_whole_genome_shotgun_sequence
SPIRE_specI_v4_01169.phages_lysogenic_sequence#3	specI_v4_01169	Bacteria	1354027.SAMN02255022.AUOZ01000016_Lysinibacillus_sphaericus_KCTC_3346_contig13,_whole_genome_shotgun_sequence_fragment_1
SPIRE_spire_mag_02585732.phages_lytic_sequence#2	spire_mag_02585732	Bacteria	k141_213060
GTDB_GCF_002786325.1_genomic.phages_lytic_sequence#3	GCF_002786325.1	Bacteria	NZ_PGTB01000199.1_Pseudooceanicola_lipolyticus_strain_157_157_199_5806_cov_112.087,_whole_genome_shotgun_sequence
GTDB_GCA_900545285.1_genomic.phages_lytic	GCA_900545285.1	Bacteria	UQYK01000096.1_uncultured_Ruminococcus_sp._isolate_UMGS761_genome_assembly,_contig:_NODE_24805_length_2097_cov_7.102840,_whole_genome_shotgun_sequence
GTDB_GCA_004555535.1_genomic.phages_lytic_sequence#4	GCA_004555535.1	Bacteria	SFHU01000163.1_MAG:_Clostridiales_bacterium_isolate_W1P12.035_Contig8187,_whole_genome_shotgun_sequence
GTDB_GCA_017510335.1_genomic.phages_lysogenic_sequence#3	GCA_017510335.1	Bacteria	JAFWNM010000037.1_Rhodobacteraceae_bacterium_isolate_RGIG5900_Sheep_Jejunum.Co__c715027,_whole_genome_shotgun_sequence_fragment_1
SPIRE_spire_mag_00078237.phages_lytic_sequence#18	spire_mag_00078237	Bacteria	k141_154721
SPIRE_spire_mag_01762461.phages_lytic_sequence#5	spire_mag_01762461	Bacteria	k141_3606035
SPIRE_spire_mag_01764641.phages_lytic_sequence#3	spire_mag_01764641	Bacteria	k141_919288
GTDB_GCF_007970185.1_genomic.phages_lysogenic	GCF_007970185.1	Bacteria	NZ_CP042431.1_Pseudobacter_ginsenosidimutans_strain_Gsoil_221_chromosome,_complete_genome_fragment_59
GTDB_GCF_003590795.1_genomic.phages_lysogenic	GCF_003590795.1	Bacteria	NZ_QYUL01000004.1_Azospirillum_sp._K2W22B-5_Segkk3,_whole_genome_shotgun_sequence_fragment_1
SPIRE_spire_mag_01571520.phages_lytic_sequence#4	spire_mag_01571520	Bacteria	k141_551546
SPIRE_specI_v4_17629.phages_lysogenic_sequence#2	specI_v4_17629	Bacteria	2049047.SAMN19225141.JAHZGX010000027_MAG:_Prevotellaceae_bacterium_isolate_HRGM_Genome_3177_HRGM_Genome_3177_27,_whole_genome_shotgun_sequence_fragment_2
SPIRE_spire_mag_01719062.phages_lytic_sequence#2	spire_mag_01719062	Bacteria	k141_376609
SPIRE_specI_v4_15208.phages_lytic_sequence#5	specI_v4_15208	Bacteria	59620.SAMEA7848003.CAJMII010000002_TPA_asm:_uncultured_Clostridium_sp._isolate_SRR413640-bin.16_genome_assembly,_contig:_NODE_410_length_24126_cov_4.602094,_whole_genome_shotgun_sequence
SPIRE_spire_mag_02223006.phages_lytic_sequence#2	spire_mag_02223006	Bacteria	k141_1833743
GTDB_GCF_018398335.1_genomic.phages_lysogenic_sequence#7	GCF_018398335.1	Bacteria	NZ_JAHBRX010000001.1_Chelatococcus_sp._HY11_HY11_1,_whole_genome_shotgun_sequence_fragment_11
GTDB_GCA_010027825.1_genomic.phages_lytic_sequence#22	GCA_010027825.1	Bacteria	RGUK01000018.1_Bacterium_isolate_WB9_2_282_contig_100_17,_whole_genome_shotgun_sequence
SPIRE_spire_mag_00880542.phages_lytic_sequence#57	spire_mag_00880542	Bacteria	k141_364788
SPIRE_specI_v4_00074.phages_lytic	specI_v4_00074	Bacteria	1191303.SAMN02470500.AJZC02000186_Vibrio_crassostreae_ZF-91_ZF-91_contig_372,_whole_genome_shotgun_sequence
SPIRE_spire_mag_01826994.phages_lytic_sequence#4	spire_mag_01826994	Bacteria	k141_86647
GTDB_GCF_001005725.1_genomic.phages_lysogenic	GCF_001005725.1	Bacteria	NZ_LBIC01000021.1_Sphingobium_chungbukense_strain_DJ77_contig00021,_whole_genome_shotgun_sequence_fragment_1
SPIRE_spire_mag_02520352.phages_lysogenic	spire_mag_02520352	Bacteria	k141_123425
SPIRE_spire_mag_00731079.phages_lytic	spire_mag_00731079	Bacteria	k141_338943
GTDB_GCA_016712375.1_genomic.phages_lytic	GCA_016712375.1	Bacteria	JADJRE010000039.1_Rhodospirillales_bacterium_isolate_Fred_18-Q3-R57-64_MAXAC.378_tig00222501-10-53860,_whole_genome_shotgun_sequence
SPIRE_spire_mag_02513840.phages_lytic_sequence#50	spire_mag_02513840	Bacteria	k141_670880
SPIRE_specI_v4_06057.phages_lysogenic_sequence#2	specI_v4_06057	Bacteria	1871336.SAMN05363827.MBEW02000025_Criibacterium_bergeronii_strain_CCRI-22567_CCRI-22567_NODE_25_length_27018_cov_305.979,_whole_genome_shotgun_sequence_fragment_1
SPIRE_spire_mag_00768714.phages_lysogenic_sequence#3	spire_mag_00768714	Bacteria	k141_32621_fragment_3
GTDB_GCF_006716085.1_genomic.phages_lysogenic_sequence#2	GCF_006716085.1	Bacteria	NZ_VFON01000001.1_Leucobacter_komagatae_strain_DSM_8803_Ga0197513_11,_whole_genome_shotgun_sequence_fragment_4
GTDB_GCA_017477035.1_genomic.phages_lytic_sequence#5	GCA_017477035.1	Bacteria	JAFUXW010000231.1_AlphaPseudomonadota_bacterium_isolate_RGIG4925_Roe_deer_Rumen-3__c289886,_whole_genome_shotgun_sequence
SPIRE_spire_mag_02590916.phages_lytic_sequence#67	spire_mag_02590916	Bacteria	k141_71660
GTDB_GCA_002423075.1_genomic.phages_lytic	GCA_002423075.1	Bacteria	DIUS01000071.1_TPA_asm:_Microbacteriaceae_bacterium_UBA6152_UBA6152_contig_109527,_whole_genome_shotgun_sequence
SPIRE_spire_mag_02387007.phages_lytic	spire_mag_02387007	Bacteria	k141_955
SPIRE_specI_v4_09269.phages_lysogenic	specI_v4_09269	Bacteria	2485925.SAMN16343426.JAFSAG010000156_Oscillospiraceae_bacterium_isolate_RGIG2959_Goat_Rectum-1__c747518,_whole_genome_shotgun_sequence
GTDB_GCA_900556835.1_genomic.phages_lytic_sequence#12	GCA_900556835.1	Bacteria	USQB01000196.1_uncultured_Lachnospiraceae_bacterium_isolate_UMGS1971_genome_assembly,_contig:_NODE_4955_length_6828_cov_3.789015,_whole_genome_shotgun_sequence
GTDB_GCA_018830725.1_genomic.phages_lytic	GCA_018830725.1	Bacteria	JAHJRV010000088.1_MAG:_Actinobacteria_bacterium_isolate_OS_PC_MetaG.mb.166_OS_PC_MetaG.mb.166_k141_434190,_whole_genome_shotgun_sequence
SPIRE_specI_v4_18417.phages_lytic_sequence#13	specI_v4_18417	Bacteria	1977087.SAMN17574143.JAFEDJ010000035_Pseudomonadota_bacterium_isolate_SZAS-77_CK_MAG-7__35__length-5659,_whole_genome_shotgun_sequence
SPIRE_spire_mag_00510635.phages_lytic	spire_mag_00510635	Bacteria	k119_8420
SPIRE_spire_mag_00518318.phages_lytic_sequence#64	spire_mag_00518318	Bacteria	k141_1110458
SPIRE_specI_v4_25604.phages_lysogenic_sequence#5	specI_v4_25604	Bacteria	2758443.SAMN15637446.JACFXY010000002_Mixta_mediterraneensis_strain_Marseille-Q2057_NODE_2_length_474961_cov_26.221,_whole_genome_shotgun_sequence_fragment_3
GTDB_GCA_017447625.1_genomic.phages_lysogenic	GCA_017447625.1	Bacteria	JAFSNB010000043.1_Bacteroidaceae_bacterium_isolate_RGIG3292_Goat_Reticulum-4__c535128,_whole_genome_shotgun_sequence
SPIRE_specI_v4_09276.phages_lysogenic	specI_v4_09276	Bacteria	194843.SAMEA6150913.CACZNH010000012_uncultured_Bacteroidales_bacterium_isolate_RUG12777_genome_assembly,_contig:_RUG12777_asm_12,_whole_genome_shotgun_sequence_fragment_1
GTDB_GCA_002422995.1_genomic.phages_lysogenic_sequence#2	GCA_002422995.1	Bacteria	DIUK01000105.1_TPA_asm:_Rhodocyclaceae_bacterium_UBA6160_UBA6160_contig_59684,_whole_genome_shotgun_sequence
SPIRE_spire_mag_00995215.phages_lysogenic	spire_mag_00995215	Bacteria	k141_350700
SPIRE_spire_mag_00490166.phages_lytic_sequence#2	spire_mag_00490166	Bacteria	k141_71318
SPIRE_spire_mag_01182454.phages_lysogenic_sequence#3	spire_mag_01182454	Bacteria	k141_82431
SPIRE_spire_mag_00871236.phages_lytic_sequence#4	spire_mag_00871236	Bacteria	k141_2034034
SPIRE_spire_mag_02777712.phages_lytic_sequence#14	spire_mag_02777712	Bacteria	k141_220294
SPIRE_spire_mag_01581837.phages_lytic_sequence#193	spire_mag_01581837	Bacteria	k141_213786
GTDB_GCA_002293685.1_genomic.phages_lysogenic	GCA_002293685.1	Bacteria	DBDS01000006.1_TPA_asm:_Patescibacteria_group_bacterium_UBA926_UBA926_contig_56,_whole_genome_shotgun_sequence_fragment_4
SPIRE_spire_mag_02431545.phages_lytic_sequence#2	spire_mag_02431545	Bacteria	k141_211279
SPIRE_spire_mag_01372439.phages_lytic	spire_mag_01372439	Bacteria	k141_4839
GTDB_GCA_017523615.1_genomic.phages_lytic_sequence#7	GCA_017523615.1	Bacteria	JAFWWK010000039.1_Clostridia_bacterium_isolate_RGIG6132_Sheep_Omasum.Co__c443730,_whole_genome_shotgun_sequence
GTDB_GCF_001647025.1_genomic.phages_lytic_sequence#65	GCF_001647025.1	Bacteria	NZ_LUKQ02000254.1_Endozoicomonas_atrinae_strain_WP70_NODE_254,_whole_genome_shotgun_sequence
SPIRE_spire_mag_02013152.phages_lytic_sequence#9	spire_mag_02013152	Bacteria	k141_331310
SPIRE_spire_mag_02073716.phages_lytic	spire_mag_02073716	Bacteria	k141_6268578
SPIRE_spire_mag_01823787.phages_lytic_sequence#3	spire_mag_01823787	Bacteria	k141_2926619
GTDB_GCA_017560285.1_genomic.phages_lytic_sequence#3	GCA_017560285.1	Bacteria	JAFYOG010000237.1_Clostridia_bacterium_isolate_RGIG7271_Water_buffalos_Cecum-4__c869361,_whole_genome_shotgun_sequence
SPIRE_spire_mag_00730633.phages_lytic_sequence#12	spire_mag_00730633	Bacteria	k141_101036
SPIRE_specI_v4_40290.phages_lytic_sequence#3	specI_v4_40290	Bacteria	707003.SAMEA8805160.CAJTVO010000278_TPA_asm:_uncultured_Oscillospiraceae_bacterium_isolate_MGBC109106_genome_assembly,_contig:_MGBC109106.278,_whole_genome_shotgun_sequence
GTDB_GCA_017306155.1_genomic.phages_lysogenic	GCA_017306155.1	Bacteria	JAFKJB010000004.1_Nitrosospira_multiformis_isolate_SCN18_25_8_15_R2_B_54_34_SCN18_25_8_15_R2_B_scaffold_141,_whole_genome_shotgun_sequence_fragment_1
SPIRE_spire_mag_00839595.phages_lytic_sequence#30	spire_mag_00839595	Bacteria	k141_764618
SPIRE_spire_mag_01121671.phages_lysogenic	spire_mag_01121671	Bacteria	k141_1303222_fragment_1
SPIRE_spire_mag_00096148.phages_lytic_sequence#4	spire_mag_00096148	Bacteria	k141_430156
SPIRE_spire_mag_00727498.phages_lytic	spire_mag_00727498	Bacteria	k141_208750
SPIRE_spire_mag_02407512.phages_lysogenic_sequence#2	spire_mag_02407512	Bacteria	k141_107732_fragment_1
SPIRE_spire_mag_00518570.phages_lytic	spire_mag_00518570	Bacteria	k141_472128
SPIRE_spire_mag_02534262.phages_lytic_sequence#3	spire_mag_02534262	Bacteria	k141_231135
SPIRE_spire_mag_01873695.phages_lytic	spire_mag_01873695	Bacteria	k141_335920
GTDB_GCA_002325375.1_genomic.phages_lysogenic	GCA_002325375.1	Bacteria	DCRZ01000001.1_TPA_asm:_Rhodospirillaceae_bacterium_UBA1479_UBA1479_contig_606,_whole_genome_shotgun_sequence_fragment_1
SPIRE_specI_v4_04339.phages_lysogenic_sequence#2	specI_v4_04339	Bacteria	1220579.SAMD00046750.BCTP01000071_Komagataeibacter_xylinus_NBRC_15237_DNA,_contig:_GXY01S_CON0071_0001,_whole_genome_shotgun_sequence
GTDB_GCA_002725445.1_genomic.phages_lytic	GCA_002725445.1	Bacteria	PBPD01000119.1_Rickettsiales_bacterium_isolate_RS372_TaraRedSea_contig_166080,_whole_genome_shotgun_sequence
SPIRE_spire_mag_02307972.phages_lytic_sequence#4	spire_mag_02307972	Bacteria	k119_1434663
SPIRE_spire_mag_01922928.phages_lysogenic	spire_mag_01922928	Bacteria	k141_515408
GTDB_GCA_003575245.1_genomic.phages_lytic_sequence#15	GCA_003575245.1	Bacteria	NMQN01000484.1_MAG:_Candidatus_Atribacteria_bacterium_1244-E10-H5-B2_E10H5_C1324,_whole_genome_shotgun_sequence
GTDB_GCF_009709575.1_genomic.phages_lysogenic	GCF_009709575.1	Bacteria	NZ_WIXO01000001.1_Streptomyces_taklimakanensis_strain_TRM43335_Contig00001,_whole_genome_shotgun_sequence_fragment_59
GTDB_GCA_003288255.1_genomic.phages_lysogenic_sequence#3	GCA_003288255.1	Bacteria	CP026602.1_Clostridiaceae_bacterium_14S0207_plasmid_unnamed2,_complete_sequence
GTDB_GCA_910585035.1_genomic.phages_lytic	GCA_910585035.1	Bacteria	CAJUEF010000051.1_TPA_asm:_uncultured_Christensenellaceae_bacterium_isolate_MGBC116941_genome_assembly,_contig:_MGBC116941.51,_whole_genome_shotgun_sequence
SPIRE_spire_mag_02706426.phages_lytic	spire_mag_02706426	Bacteria	k141_599325
SPIRE_spire_mag_01777704.phages_lytic_sequence#7	spire_mag_01777704	Bacteria	k141_380611
GTDB_GCF_008923185.1_genomic.phages_lysogenic_sequence#4	GCF_008923185.1	Bacteria	NZ_WBMT01000015.1_Actinomadura_rudentiformis_strain_HMC1_Scaffold15,_whole_genome_shotgun_sequence_fragment_5
SPIRE_spire_mag_00707639.phages_lytic	spire_mag_00707639	Bacteria	k127_316309
GTDB_GCF_007990935.1_genomic.phages_lytic_sequence#3	GCF_007990935.1	Bacteria	NZ_BJXJ01000061.1_Vibrio_sagamiensis_NBRC_104589_sequence061,_whole_genome_shotgun_sequence
GTDB_GCA_003820635.1_genomic.phages_lytic_sequence#8	GCA_003820635.1	Bacteria	RPOS01000300.1_Verrucomicrobiaceae_bacterium_isolate_concoct.366_concoct.366_Contig_370319,_whole_genome_shotgun_sequence
SPIRE_specI_v4_40334.phages_lysogenic_sequence#2	specI_v4_40334	Bacteria	297314.SAMEA8805144.CAJTPF010000020_TPA_asm:_uncultured_Lachnospiraceae_bacterium_isolate_MGBC108656_genome_assembly,_contig:_MGBC108656.20,_whole_genome_shotgun_sequence_fragment_2
SPIRE_spire_mag_00528856.phages_lytic_sequence#70	spire_mag_00528856	Bacteria	k141_108202
SPIRE_spire_mag_01671381.phages_lytic_sequence#3	spire_mag_01671381	Bacteria	k141_890712
SPIRE_spire_mag_01747502.phages_lysogenic	spire_mag_01747502	Bacteria	k141_1536680
GTDB_GCA_012270485.1_genomic.phages_lytic_sequence#37	GCA_012270485.1	Bacteria	JAAXIF010000056.1_Sphingobacteriales_bacterium_isolate_SW22112_bin_1_NODE_3217_length_11549_cov_164.596659,_whole_genome_shotgun_sequence
SPIRE_spire_mag_01117540.phages_lysogenic	spire_mag_01117540	Bacteria	k141_697432
SPIRE_spire_mag_02697746.phages_lytic_sequence#4	spire_mag_02697746	Bacteria	k119_208516
SPIRE_spire_mag_01764071.phages_lytic_sequence#4	spire_mag_01764071	Bacteria	k141_1318003
SPIRE_spire_mag_00083285.phages_lytic_sequence#56	spire_mag_00083285	Bacteria	k119_356017
SPIRE_spire_mag_00524052.phages_lysogenic	spire_mag_00524052	Bacteria	k141_61466_fragment_1
SPIRE_spire_mag_01093486.phages_lytic	spire_mag_01093486	Bacteria	k119_210068
SPIRE_spire_mag_00982568.phages_lytic	spire_mag_00982568	Bacteria	k141_1114664
SPIRE_spire_mag_00488032.phages_lytic_sequence#5	spire_mag_00488032	Bacteria	k141_847278
GTDB_GCF_005774735.1_genomic.phages_lysogenic_sequence#2	GCF_005774735.1	Bacteria	NZ_VBUM01000008.1_Microbacterium_sp._5K110_NODE_8_length_68993_cov_19.1901,_whole_genome_shotgun_sequence_fragment_1
SPIRE_spire_mag_00995425.phages_lytic_sequence#17	spire_mag_00995425	Bacteria	k141_1586149
GTDB_GCA_902764345.1_genomic.phages_lytic	GCA_902764345.1	Bacteria	CACWVT010000091.1_uncultured_Ruminobacter_sp._isolate_RUG10948_genome_assembly,_contig:_RUG10948_asm_91,_whole_genome_shotgun_sequence
SPIRE_spire_mag_00720378.phages_lytic	spire_mag_00720378	Bacteria	k141_1214237
SPIRE_specI_v4_19843.phages_lytic	specI_v4_19843	Bacteria	2485925.SAMN18359801.JAGHFZ010000108_Oscillospiraceae_bacterium_isolate_MAG.215_k127_611285,_whole_genome_shotgun_sequence
GTDB_GCF_001655055.1_genomic.phages_lysogenic_sequence#2	GCF_001655055.1	Bacteria	NZ_LXEW01000015.1_Providencia_heimbachae_ATCC_35613_Sequence00015,_whole_genome_shotgun_sequence_fragment_2
SPIRE_specI_v4_40477.phages_lysogenic	specI_v4_40477	Bacteria	91750.SAMEA8498589.CAJQQZ010000027_uncultured_AlphaPseudomonadota_bacterium_isolate_3_20180529_Bin_METABAT_109_1_genome_assembly,_contig:_c_000005551484,_whole_genome_shotgun_sequence_fragment_1
SPIRE_spire_mag_00246693.phages_lytic_sequence#4	spire_mag_00246693	Bacteria	k141_92881
SPIRE_spire_mag_00175618.phages_lytic_sequence#9	spire_mag_00175618	Bacteria	k141_83791
SPIRE_spire_mag_02466547.phages_lytic	spire_mag_02466547	Bacteria	k141_138398
GTDB_GCF_000744935.1_genomic.phages_lysogenic_sequence#3	GCF_000744935.1	Bacteria	NZ_JQMW01000009.1_Clostridium_sp._KNHs214_CC89DRAFT_scf7180000000030_quiver.4_C,_whole_genome_shotgun_sequence_fragment_13
GTDB_GCF_901827155.1_genomic.phages_lysogenic_sequence#2	GCF_901827155.1	Bacteria	NZ_LR594659.1_Variovorax_sp._PBL-H6_chromosome_1_fragment_25
GTDB_GCF_016861565.1_genomic.phages_lysogenic	GCF_016861565.1	Bacteria	NZ_BOLK01000002.1_Secundilactobacillus_sp._F79-211-2_contig2,_whole_genome_shotgun_sequence_fragment_2
SPIRE_spire_mag_01283318.phages_lytic	spire_mag_01283318	Bacteria	k139_388163
SPIRE_spire_mag_01490461.phages_lysogenic	spire_mag_01490461	Bacteria	k141_93159_fragment_2
GTDB_GCA_009919365.1_genomic.phages_lytic_sequence#4	GCA_009919365.1	Bacteria	RGBZ01000099.1_Bacterium_isolate_WB6_3B_115_contig_100_98,_whole_genome_shotgun_sequence
SPIRE_spire_mag_01093298.phages_lytic_sequence#29	spire_mag_01093298	Bacteria	k119_1002771
SPIRE_specI_v4_08117.phages_lysogenic_sequence#2	specI_v4_08117	Bacteria	59620.SAMEA4890800.UQBG01000013_uncultured_Clostridium_sp._isolate_UMGS101_genome_assembly,_contig:_NODE_37_length_99064_cov_10.447151,_whole_genome_shotgun_sequence_fragment_1
SPIRE_spire_mag_01072484.phages_lytic_sequence#38	spire_mag_01072484	Bacteria	k141_260311
SPIRE_spire_mag_01260069.phages_lytic	spire_mag_01260069	Bacteria	k119_177296
SPIRE_spire_mag_01678624.phages_lytic	spire_mag_01678624	Bacteria	k141_1731569
GTDB_GCA_003157225.1_genomic.phages_lytic	GCA_003157225.1	Bacteria	PMIZ01000229.1_Actinobacteria_bacterium_isolate_fen_683_73.20120600_E3D.149_contig_854616,_whole_genome_shotgun_sequence
GTDB_GCF_000410515.1_genomic.phages_lysogenic_sequence#3	GCF_000410515.1	Bacteria	NC_021500.1_Enterobacter_sp._R4-368,_complete_sequence_fragment_12
GTDB_GCF_014202765.1_genomic.phages_lysogenic	GCF_014202765.1	Bacteria	NZ_JACHHN010000001.1_Silvimonas_terrae_strain_DSM_18233_Ga0415246_01,_whole_genome_shotgun_sequence_fragment_2
SPIRE_spire_mag_00920001.phages_lytic_sequence#4	spire_mag_00920001	Bacteria	k119_98393
GTDB_GCA_900319835.1_genomic.phages_lytic	GCA_900319835.1	Bacteria	ONPY01000071.1_uncultured_Clostridiales_bacterium_isolate_RUG529_genome_assembly,_contig:_scaffold_4324,_whole_genome_shotgun_sequence
SPIRE_spire_mag_02455514.phages_lytic	spire_mag_02455514	Bacteria	k141_104781
SPIRE_spire_mag_02521675.phages_lysogenic_sequence#2	spire_mag_02521675	Bacteria	k141_44430
GTDB_GCA_003519645.1_genomic.phages_lytic_sequence#10	GCA_003519645.1	Bacteria	DOWI01000206.1_TPA_asm:_Oscillospiraceae_bacterium_isolate_UBA10552_contig_34193,_whole_genome_shotgun_sequence
NCBI_GCF_022750635.1_ASM2275063v1_genomic.phages_lysogenic_sequence#2	GCF_022750635.1	Bacteria	NZ_JAJKBG010000003.1_Brevundimonas_pishanensis_strain_CHPC_1.3453_NODE_3_length_474365_cov_215.180770,_whole_genome_shotgun_sequence_fragment_4
SPIRE_spire_mag_00824920.phages_lytic	spire_mag_00824920	Bacteria	k141_400469
SPIRE_spire_mag_01762200.phages_lysogenic_sequence#3	spire_mag_01762200	Bacteria	k141_2612620_fragment_2
SPIRE_spire_mag_02398899.phages_lysogenic	spire_mag_02398899	Bacteria	k141_31497_fragment_1
GTDB_GCF_900130015.1_genomic.phages_lysogenic	GCF_900130015.1	Bacteria	NZ_FQXS01000001.1_Desulfofustis_glycolicus_DSM_9705,_whole_genome_shotgun_sequence_fragment_2
SPIRE_spire_mag_00175930.phages_lytic_sequence#2	spire_mag_00175930	Bacteria	k141_409247
GTDB_GCF_013314975.1_genomic.phages_lytic	GCF_013314975.1	Bacteria	NZ_JABTYH010000050.1_Pseudarthrobacter_oxydans_strain_USM2_USM2_assembled_contig_50,_whole_genome_shotgun_sequence
SPIRE_spire_mag_00214344.phages_lytic	spire_mag_00214344	Bacteria	k113_301
SPIRE_spire_mag_02177601.phages_lytic_sequence#4	spire_mag_02177601	Bacteria	k141_47428
SPIRE_specI_v4_06669.phages_lysogenic_sequence#2	specI_v4_06669	Bacteria	366616.SAMN04279643.NIPX01000044_Haematobacter_missouriensis_strain_H2381_H2381_contig_45,_whole_genome_shotgun_sequence_fragment_1
SPIRE_specI_v4_39693.phages_lytic	specI_v4_39693	Bacteria	1697488.SAMEA9695424.CAJXMI010000096_TPA_asm:_uncultured_Spiribacter_sp._isolate_SRR4030052_bin.5_MetaBAT_v2.12.1_MAG_genome_assembly,_contig:_NODE_6011_length_5578_cov_4.008907,_whole_genome_shotgun_sequence
SPIRE_spire_mag_01585601.phages_lytic_sequence#2	spire_mag_01585601	Bacteria	k141_541037
SPIRE_spire_mag_01455748.phages_lytic	spire_mag_01455748	Bacteria	k141_212937
GTDB_GCA_016219875.1_genomic.phages_lytic_sequence#2	GCA_016219875.1	Bacteria	JACRJZ010000164.1_Verrucomicrobia_bacterium_isolate_NC_groundwater_1842_Pr3_B-0.1um_64_53_SR-2_scaffold_141_4047496,_whole_genome_shotgun_sequence
NCBI_GCF_004103615.1_ASM410361v1_genomic.phages_lysogenic_sequence#4	GCF_004103615.1	Bacteria	NZ_CP035232.1_Bacillus_glycinifermentans_strain_SRCM103574_chromosome,_complete_genome_fragment_41
SPIRE_spire_mag_01134126.phages_lytic_sequence#4	spire_mag_01134126	Bacteria	k119_209133
SPIRE_spire_mag_01544227.phages_lytic	spire_mag_01544227	Bacteria	k141_88473
GTDB_GCA_017941585.1_genomic.phages_lytic_sequence#25	GCA_017941585.1	Bacteria	JAGAWD010000155.1_Olsenella_sp._isolate_RGIG8828_Water_deer_Ileum.Co__c74941,_whole_genome_shotgun_sequence
GTDB_GCA_900489925.1_genomic.phages_lysogenic_sequence#2	GCA_900489925.1	Bacteria	UEHQ01000073.1_Rhizobiales_bacterium_isolate_AFS032198_genome_assembly,_contig:_contig_73,_whole_genome_shotgun_sequence
SPIRE_specI_v4_23375.phages_lysogenic_sequence#2	specI_v4_23375	Bacteria	1118056.PRJEA82075.HE978531_Anaerococcus_sp._ph10_genomic_scaffold,_scaffold00001,_whole_genome_shotgun_sequence_fragment_7
SPIRE_spire_mag_00056380.phages_lytic	spire_mag_00056380	Bacteria	k141_1268927
SPIRE_spire_mag_02102276.phages_lytic_sequence#18	spire_mag_02102276	Bacteria	k141_88100
GTDB_GCF_014199985.1_genomic.phages_lytic	GCF_014199985.1	Bacteria	NZ_JACHOS010000038.1_Methylorubrum_rhodesianum_strain_DSM_5687_Ga0373205_38,_whole_genome_shotgun_sequence
SPIRE_spire_mag_00227789.phages_lytic_sequence#2	spire_mag_00227789	Bacteria	k115_146794
SPIRE_spire_mag_02199423.phages_lytic_sequence#2	spire_mag_02199423	Bacteria	k141_95324
GTDB_GCA_003209165.1_genomic.phages_lysogenic_sequence#5	GCA_003209165.1	Bacteria	QCSL01000009.1_Synechococcus_sp._AG-670-B23_Ga0171695_1009,_whole_genome_shotgun_sequence_fragment_1
SPIRE_spire_mag_00671468.phages_lytic_sequence#3	spire_mag_00671468	Bacteria	k141_506047
SPIRE_spire_mag_02413424.phages_lytic	spire_mag_02413424	Bacteria	k141_1261273
SPIRE_spire_mag_02505288.phages_lytic_sequence#6	spire_mag_02505288	Bacteria	k141_302657
GTDB_GCF_007290395.1_genomic.phages_lysogenic_sequence#3	GCF_007290395.1	Bacteria	NZ_CP041656.1_Bradyrhizobium_cosmicum_strain_58S1_chromosome,_complete_genome_fragment_81
SPIRE_spire_mag_02029793.phages_lytic_sequence#3	spire_mag_02029793	Bacteria	k141_340904
SPIRE_spire_mag_01989953.phages_lysogenic_sequence#2	spire_mag_01989953	Bacteria	k119_75192
GTDB_GCA_009885285.1_genomic.phages_lytic_sequence#3	GCA_009885285.1	Bacteria	VFKX01000013.1_Candidatus_Falkowbacteria_bacterium_isolate_Bin_61_32_c_000002086400,_whole_genome_shotgun_sequence
SPIRE_specI_v4_05504.phages_lysogenic_sequence#2	specI_v4_05504	Bacteria	89187.SAMN02436080.CH724156_Roseovarius_nubinhibens_ISM_scf_1099451318306_genomic_scaffold,_whole_genome_shotgun_sequence_fragment_21
GTDB_GCA_003486025.1_genomic.phages_lytic_sequence#10	GCA_003486025.1	Bacteria	DNHA01000227.1_TPA_asm:_Micrococcaceae_bacterium_isolate_UBA8606_contig_41398,_whole_genome_shotgun_sequence
SPIRE_spire_mag_02412764.phages_lytic_sequence#9	spire_mag_02412764	Bacteria	k141_578761
SPIRE_spire_mag_02601384.phages_lytic	spire_mag_02601384	Bacteria	k141_742250
SPIRE_spire_mag_00382323.phages_lytic	spire_mag_00382323	Bacteria	k141_333200
SPIRE_spire_mag_00377812.phages_lysogenic	spire_mag_00377812	Bacteria	k141_291902
GTDB_GCA_903911435.1_genomic.phages_lytic_sequence#4	GCA_903911435.1	Bacteria	CAIWDF010000280.1_uncultured_Bacteroidetes_bacterium_isolate_Day2-2_bin-746_genome_assembly,_contig:_bin-746:280/312,_whole_genome_shotgun_sequence
SPIRE_spire_mag_01681322.phages_lytic	spire_mag_01681322	Bacteria	k141_53527
SPIRE_spire_mag_00332908.phages_lytic_sequence#24	spire_mag_00332908	Bacteria	k141_465106
SPIRE_specI_v4_01158.phages_lysogenic_sequence#2	specI_v4_01158	Bacteria	903510.SAMN02603955.CP002377_Vibrio_furnissii_NCTC_11218_chromosome_1,_complete_sequence_fragment_17
SPIRE_spire_mag_01779228.phages_lytic_sequence#7	spire_mag_01779228	Bacteria	k141_2476752
SPIRE_spire_mag_01915886.phages_lytic_sequence#2	spire_mag_01915886	Bacteria	k141_236482
GTDB_GCA_002069815.1_genomic.phages_lytic	GCA_002069815.1	Bacteria	MWCB01000043.1_Tenericutes_bacterium_ADurb.Bin239_BWY30_contig000043,_whole_genome_shotgun_sequence
GTDB_GCA_019244045.1_genomic.phages_lytic_sequence#7	GCA_019244045.1	Bacteria	JAFATF010000601.1_MAG:_Acidobacteria_bacterium_isolate_CP_BM_ER_R9_5_BM_ER_R9_k147_1394259,_whole_genome_shotgun_sequence
SPIRE_spire_mag_00379301.phages_lytic_sequence#3	spire_mag_00379301	Bacteria	k141_123218
SPIRE_specI_v4_14601.phages_lytic	specI_v4_14601	Bacteria	172733.SAMEA6149068.CACWUV010000197_uncultured_Clostridiales_bacterium_isolate_RUG10934_genome_assembly,_contig:_RUG10934_asm_197,_whole_genome_shotgun_sequence
SPIRE_spire_mag_01906116.phages_lysogenic_sequence#2	spire_mag_01906116	Bacteria	k119_155467
SPIRE_specI_v4_29922.phages_lytic_sequence#2	specI_v4_29922	Bacteria	2052180.SAMN09639134.DSDH01000338_MAG_TPA_asm:_Phycisphaerales_bacterium_isolate_SpSt-1214_Ga0129302_1050923,_whole_genome_shotgun_sequence
SPIRE_spire_mag_00727390.phages_lysogenic	spire_mag_00727390	Bacteria	k141_236778
GTDB_GCF_016656965.1_genomic.phages_lysogenic_sequence#4	GCF_016656965.1	Bacteria	NZ_CP067977.1_Brevundimonas_sp._GRTSA-9_chromosome,_complete_genome_fragment_24
SPIRE_spire_mag_00495879.phages_lytic_sequence#17	spire_mag_00495879	Bacteria	k141_699466
SPIRE_spire_mag_02431443.phages_lytic_sequence#2	spire_mag_02431443	Bacteria	k141_777136
SPIRE_spire_mag_02633066.phages_lysogenic_sequence#3	spire_mag_02633066	Bacteria	k141_230813_fragment_1
SPIRE_specI_v4_21339.phages_lytic_sequence#14	specI_v4_21339	Bacteria	41978.SAMN16343458.JAFSBM010000225_Ruminococcus_sp._isolate_RGIG2991_Goat_Rectum-3__c855068,_whole_genome_shotgun_sequence
NCBI_GCF_014655855.1_ASM1465585v1_genomic.phages_lytic_sequence#2	GCF_014655855.1	Bacteria	NZ_BNBN01000044.1_Streptomyces_candidus_strain_JCM_4629_sequence44,_whole_genome_shotgun_sequence
GTDB_GCF_000711235.1_genomic.phages_lysogenic	GCF_000711235.1	Bacteria	NZ_JOMI01000009.1_Prevotella_sp._10(H)_K348DRAFT_scf7180000000024_quiver.9_C,_whole_genome_shotgun_sequence_fragment_4
GTDB_GCA_016280445.1_genomic.phages_lytic	GCA_016280445.1	Bacteria	JAEEGS010000003.1_Bacteroidaceae_bacterium_isolate_Tb.RUG.104_k141_351340_flag=0_multi=41.0657_len=3750,_whole_genome_shotgun_sequence
GTDB_GCF_000520815.1_genomic.phages_lytic_sequence#4	GCF_000520815.1	Bacteria	NZ_ASRY01000312.1_Paenibacillus_maysiensis_strain_1-49_S149_contig00295,_whole_genome_shotgun_sequence
SPIRE_specI_v4_39789.phages_lysogenic	specI_v4_39789	Bacteria	331634.SAMEA8805792.CAJURV010000013_TPA_asm:_uncultured_Rikenellaceae_bacterium_isolate_MGBC163017_genome_assembly,_contig:_MGBC163017.13,_whole_genome_shotgun_sequence_fragment_2
SPIRE_spire_mag_00563687.phages_lytic	spire_mag_00563687	Bacteria	k141_489319
SPIRE_spire_mag_00520197.phages_lytic_sequence#2	spire_mag_00520197	Bacteria	k141_649477
SPIRE_spire_mag_01290383.phages_lytic	spire_mag_01290383	Bacteria	k141_63323
GTDB_GCF_013114625.1_genomic.phages_lysogenic	GCF_013114625.1	Bacteria	NZ_VTXD01000001.1_Vibrio_sp._99-70-13A1_scaffold_0,_whole_genome_shotgun_sequence_fragment_2
SPIRE_spire_mag_02429382.phages_lytic	spire_mag_02429382	Bacteria	k141_10670
SPIRE_spire_mag_02426759.phages_lytic	spire_mag_02426759	Bacteria	k141_230535
NCBI_GCF_019968625.1_ASM1996862v1_genomic.phages_lysogenic	GCF_019968625.1	Bacteria	NZ_CP082965.1_Achromobacter_mucicolens_strain_IA_chromosome_fragment_11
SPIRE_spire_mag_02033086.phages_lytic_sequence#10	spire_mag_02033086	Bacteria	k141_157798
GTDB_GCF_904420445.1_genomic.phages_lysogenic	GCF_904420445.1	Bacteria	NZ_CAJFVJ010000001.1_Candidatus_Adamsella_avium_isolate_Chicken_20_mag_183,_whole_genome_shotgun_sequence_fragment_11
GTDB_GCA_905214605.1_genomic.phages_lytic	GCA_905214605.1	Bacteria	CAJMMY010000013.1_TPA_asm:_uncultured_bacterium_isolate_ERR1190803-bin.10_genome_assembly,_contig:_NODE_2738_length_13849_cov_3.355807,_whole_genome_shotgun_sequence
SPIRE_spire_mag_01264696.phages_lytic_sequence#8	spire_mag_01264696	Bacteria	k119_1412
NCBI_GCF_025139665.1_ASM2513966v1_genomic.phages_lysogenic	GCF_025139665.1	Bacteria	NZ_CP081070.1_Leisingera_caerulea_strain_S122_chromosome,_complete_genome_fragment_10
SPIRE_spire_mag_00177346.phages_lytic_sequence#5	spire_mag_00177346	Bacteria	k141_1431277
SPIRE_spire_mag_01575223.phages_lytic	spire_mag_01575223	Bacteria	k141_344285
SPIRE_spire_mag_02746568.phages_lytic_sequence#7	spire_mag_02746568	Bacteria	k141_126801
SPIRE_spire_mag_00524852.phages_lytic_sequence#2	spire_mag_00524852	Bacteria	k141_244492
SPIRE_specI_v4_01563.phages_lysogenic_sequence#2	specI_v4_01563	Bacteria	1002368.SAMN02299454.JH417874_Yokenella_regensburgei_ATCC_43003_genomic_scaffold_Scfld157,_whole_genome_shotgun_sequence_fragment_8
SPIRE_spire_mag_01923260.phages_lysogenic	spire_mag_01923260	Bacteria	k141_512302_fragment_1
SPIRE_spire_mag_01923162.phages_lytic_sequence#5	spire_mag_01923162	Bacteria	k141_599883
SPIRE_spire_mag_02203678.phages_lytic_sequence#3	spire_mag_02203678	Bacteria	k141_933801
SPIRE_specI_v4_17646.phages_lytic_sequence#4	specI_v4_17646	Bacteria	1898207.SAMN19225191.DYCF01000096_MAG_TPA_asm:_Clostridiales_bacterium_isolate_HRGM_Genome_3456_HRGM_Genome_3456_96,_whole_genome_shotgun_sequence
GTDB_GCF_002261425.1_genomic.phages_lysogenic_sequence#4	GCF_002261425.1	Bacteria	NZ_NEVJ01000001.1_Bordetella_genomosp._9_strain_AU21707_NODE_5_length_693950_cov_13.06_ID_9,_whole_genome_shotgun_sequence_fragment_8
SPIRE_spire_mag_01975675.phages_lysogenic	spire_mag_01975675	Bacteria	k141_173972_fragment_4
SPIRE_spire_mag_00880337.phages_lysogenic	spire_mag_00880337	Bacteria	k141_243704
SPIRE_spire_mag_01327644.phages_lytic_sequence#8	spire_mag_01327644	Bacteria	k141_1440449
GTDB_GCA_905234705.1_genomic.phages_lytic_sequence#4	GCA_905234705.1	Bacteria	CAJOIB010000039.1_uncultured_Selenomonadaceae_bacterium_isolate_Red_deer_4_mag_35_genome_assembly,_contig:_scaffold_7232,_whole_genome_shotgun_sequence
SPIRE_spire_mag_01677087.phages_lytic	spire_mag_01677087	Bacteria	k141_364046
SPIRE_spire_mag_01102976.phages_lytic_sequence#2	spire_mag_01102976	Bacteria	k119_1084
SPIRE_spire_mag_00524255.phages_lytic_sequence#4	spire_mag_00524255	Bacteria	k141_916937
SPIRE_spire_mag_01292801.phages_lytic_sequence#5	spire_mag_01292801	Bacteria	k119_49760
GTDB_GCF_003344345.1_genomic.phages_lytic_sequence#11	GCF_003344345.1	Bacteria	NZ_QPIP01000085.1_Wolbachia_endosymbiont_of_Cylisticus_convexus_strain_Wcon_contig000085,_whole_genome_shotgun_sequence
GTDB_GCA_001750645.1_genomic.phages_lytic_sequence#10	GCA_001750645.1	Bacteria	MEIF01000132.1_GammaPseudomonadota_bacterium_AqS3_AqS3_scaffold_132,_whole_genome_shotgun_sequence
SPIRE_specI_v4_36236.phages_lytic_sequence#2	specI_v4_36236	Bacteria	2035772.SAMN09215074.QNCL01000058_MAG:_Candidatus_Omnitrophica_bacterium_isolate_B17_G2_B17_Guay2_scaffold_13133,_whole_genome_shotgun_sequence
SPIRE_specI_v4_02372.phages_lysogenic_sequence#2	specI_v4_02372	Bacteria	114527.SAMN08567286.CP027228_Mogibacterium_diversum_strain_CCUG_47132_chromosome,_complete_genome_fragment_19
GTDB_GCF_003054195.1_genomic.phages_lysogenic_sequence#4	GCF_003054195.1	Bacteria	NZ_QBKP01000020.1_Gemmobacter_caeni_strain_DSM_21823_Ga0196851_120,_whole_genome_shotgun_sequence_fragment_1
GTDB_GCA_017438285.1_genomic.phages_lysogenic	GCA_017438285.1	Bacteria	JAFRVY010000020.1_Bacillota_bacterium_isolate_RGIG2847_Goat_Omasum.Co__c292770,_whole_genome_shotgun_sequence
GTDB_GCA_017471175.1_genomic.phages_lytic	GCA_017471175.1	Bacteria	JAFUVS010000016.1_Paludibacteraceae_bacterium_isolate_RGIG4869_Roe_deer_Rumen-1__c10932,_whole_genome_shotgun_sequence
GTDB_GCA_014859105.1_genomic.phages_lytic_sequence#3	GCA_014859105.1	Bacteria	JACUUX010000117.1_Nitrospirae_bacterium_isolate_Kmv42_NODE_11116_length_3800_cov_160.065154,_whole_genome_shotgun_sequence
SPIRE_spire_mag_00492640.phages_lytic	spire_mag_00492640	Bacteria	k141_113356
GTDB_GCA_002694025.1_genomic.phages_lytic_sequence#2	GCA_002694025.1	Bacteria	NZKX01000031.1_Candidatus_Marinimicrobia_bacterium_isolate_IN49_MHASMcontig_205712,_whole_genome_shotgun_sequence
SPIRE_spire_mag_01615119.phages_lytic	spire_mag_01615119	Bacteria	k123_174804
SPIRE_spire_mag_00174189.phages_lytic	spire_mag_00174189	Bacteria	k141_5570
SPIRE_spire_mag_01988936.phages_lytic_sequence#13	spire_mag_01988936	Bacteria	k119_80440
GTDB_GCA_000434475.1_genomic.phages_lysogenic	GCA_000434475.1	Bacteria	FR879614.1_Dialister_sp._CAG:486_genomic_scaffold,_scf672,_whole_genome_shotgun_sequence_fragment_1
SPIRE_spire_mag_00227461.phages_lytic_sequence#9	spire_mag_00227461	Bacteria	k115_299415
GTDB_GCA_018711035.1_genomic.phages_lysogenic_sequence#2	GCA_018711035.1	Bacteria	DVIU01000046.1_MAG_TPA_asm:_Candidatus_Scatousia_excrementigallinarum_isolate_6276_CHK98__C85135_L26215_ERR2241824,_whole_genome_shotgun_sequence_fragment_1
GTDB_GCF_013359935.1_genomic.phages_lytic_sequence#4	GCF_013359935.1	Bacteria	NZ_JABMCB010000130.1_Paenibacillus_xylanilyticus_strain_LMG_21957_k141_192,_whole_genome_shotgun_sequence
GTDB_GCA_902772705.1_genomic.phages_lysogenic	GCA_902772705.1	Bacteria	CACYBR010000372.1_uncultured_planctomycete_isolate_RUG11796_genome_assembly,_contig:_RUG11796_asm_372,_whole_genome_shotgun_sequence
GTDB_GCF_001758365.1_genomic.phages_lysogenic	GCF_001758365.1	Bacteria	NZ_LZFO01000032.1_Clostridium_acetireducens_DSM_10703_CLAC_contig000032,_whole_genome_shotgun_sequence_fragment_1
SPIRE_spire_mag_02747141.phages_lytic_sequence#5	spire_mag_02747141	Bacteria	k141_24494
SPIRE_spire_mag_01826225.phages_lytic_sequence#7	spire_mag_01826225	Bacteria	k141_4581227
SPIRE_spire_mag_01819949.phages_lytic_sequence#3	spire_mag_01819949	Bacteria	k141_818536
SPIRE_specI_v4_20324.phages_lytic	specI_v4_20324	Bacteria	2485925.SAMN16349943.JAGBTV010000015_Oscillospiraceae_bacterium_isolate_RGIG9441_Yak_Cecum-2__c74244,_whole_genome_shotgun_sequence
SPIRE_spire_mag_00836849.phages_lytic	spire_mag_00836849	Bacteria	k141_726124
SPIRE_spire_mag_00880307.phages_lytic_sequence#12	spire_mag_00880307	Bacteria	k141_1020216
SPIRE_spire_mag_00550233.phages_lytic_sequence#2	spire_mag_00550233	Bacteria	k141_363185
GTDB_GCA_014804655.1_genomic.phages_lysogenic_sequence#3	GCA_014804655.1	Bacteria	JAAUZK010000029.1_MAG:_Lachnospiraceae_bacterium_isolate_Mgla_MAG_20-bin_8_c_000000024681,_whole_genome_shotgun_sequence_fragment_1
SPIRE_spire_mag_01846455.phages_lysogenic_sequence#2	spire_mag_01846455	Bacteria	k141_21566_fragment_3
SPIRE_specI_v4_19077.phages_lytic	specI_v4_19077	Bacteria	1898207.SAMN17801233.JAGZWO010000027_Clostridiales_bacterium_isolate_L2_013_122G1_dasL2_013_122G1_metabat.metabat.30_L2_013_122G1_scaffold_1111,_whole_genome_shotgun_sequence
SPIRE_spire_mag_00864546.phages_lytic_sequence#8	spire_mag_00864546	Bacteria	k141_1018090
GTDB_GCF_902141855.1_genomic.phages_lytic_sequence#2	GCF_902141855.1	Bacteria	NZ_CABFVH010000100.1_Methylobacterium_dankookense_strain_SW08-7,_whole_genome_shotgun_sequence
GTDB_GCA_902796105.1_genomic.phages_lytic	GCA_902796105.1	Bacteria	CADBNO010000273.1_uncultured_Lachnospiraceae_bacterium_isolate_RUG14141_genome_assembly,_contig:_RUG14141_asm_273,_whole_genome_shotgun_sequence
NCBI_GCF_900172305.1_P.marinus_CECT7971_Spades_Prokka_genomic.phages_lysogenic	GCF_900172305.1	Bacteria	NZ_FWFW01000012.1_Pacificibacter_marinus_strain_CECT_7971,_whole_genome_shotgun_sequence_fragment_1
SPIRE_spire_mag_01112656.phages_lytic	spire_mag_01112656	Bacteria	k141_869840
SPIRE_specI_v4_21264.phages_lytic_sequence#5	specI_v4_21264	Bacteria	2014784.SAMN16343861.JAFSQZ010000108_Neisseriaceae_bacterium_isolate_RGIG3394_Goat_Reticulum.Co__c939540,_whole_genome_shotgun_sequence
SPIRE_spire_mag_01599879.phages_lysogenic_sequence#3	spire_mag_01599879	Bacteria	k141_1395832_fragment_2
SPIRE_specI_v4_11934.phages_lytic_sequence#2	specI_v4_11934	Bacteria	1262910.PRJEB727.FR890876_Oscillibacter_sp._CAG:155_genomic_scaffold,_scf77,_whole_genome_shotgun_sequence
SPIRE_spire_mag_00527733.phages_lytic_sequence#13	spire_mag_00527733	Bacteria	k141_4173506
SPIRE_spire_mag_01544714.phages_lytic	spire_mag_01544714	Bacteria	k141_738477
GTDB_GCA_015485375.1_genomic.phages_lysogenic_sequence#5	GCA_015485375.1	Bacteria	WFTU01000319.1_Rhodobacteraceae_bacterium_isolate_S139_41_k151_497732,_whole_genome_shotgun_sequence
GTDB_GCA_002694155.1_genomic.phages_lytic_sequence#13	GCA_002694155.1	Bacteria	NZLH01000163.1_Pusillimonas_sp._isolate_IN4_MHASMcontig_53176,_whole_genome_shotgun_sequence
GTDB_GCF_003626735.1_genomic.phages_lysogenic	GCF_003626735.1	Bacteria	NZ_RBHX01000001.1_Microbacterium_sp._CGR2_Microbacterium_sp_CGR2-contig1,_whole_genome_shotgun_sequence_fragment_1
SPIRE_spire_mag_01110346.phages_lytic_sequence#7	spire_mag_01110346	Bacteria	k141_2700863
SPIRE_spire_mag_01252810.phages_lytic_sequence#4	spire_mag_01252810	Bacteria	k119_140175
GTDB_GCA_012840805.1_genomic.phages_lytic_sequence#13	GCA_012840805.1	Bacteria	DUVY01000197.1_MAG_TPA_asm:_Clostridiales_bacterium_isolate_AS08sgBPME_79_208116_AS08,_whole_genome_shotgun_sequence
GTDB_GCF_004799035.1_genomic.phages_lytic_sequence#2	GCF_004799035.1	Bacteria	NZ_MWIO01000034.1_Rhodanobacter_lindaniclasticus_strain_DSM_17932_DSM-17932_S8_L001_R1_001__paired__contig_34,_whole_genome_shotgun_sequence
SPIRE_spire_mag_01906165.phages_lytic_sequence#4	spire_mag_01906165	Bacteria	k119_165698
SPIRE_spire_mag_00863324.phages_lytic_sequence#8	spire_mag_00863324	Bacteria	k141_214624
SPIRE_spire_mag_00548239.phages_lytic_sequence#4	spire_mag_00548239	Bacteria	k141_2039350
SPIRE_spire_mag_02097713.phages_lytic_sequence#3	spire_mag_02097713	Bacteria	k119_1475
SPIRE_spire_mag_00655276.phages_lytic	spire_mag_00655276	Bacteria	k141_440242
SPIRE_spire_mag_02727015.phages_lytic_sequence#3	spire_mag_02727015	Bacteria	k141_306971
SPIRE_spire_mag_00059205.phages_lytic	spire_mag_00059205	Bacteria	k141_4108267
SPIRE_spire_mag_00818582.phages_lytic_sequence#4	spire_mag_00818582	Bacteria	k119_242079
SPIRE_spire_mag_02508459.phages_lytic	spire_mag_02508459	Bacteria	k141_90186
SPIRE_spire_mag_02353979.phages_lytic	spire_mag_02353979	Bacteria	k141_125058
GTDB_GCF_900240995.1_genomic.phages_lysogenic	GCF_900240995.1	Bacteria	NZ_LT965954.1_Bacillus_sp._Marseille-P3661,_whole_genome_shotgun_sequence_fragment_1
SPIRE_spire_mag_01941993.phages_lysogenic	spire_mag_01941993	Bacteria	k107_348502_fragment_1
SPIRE_spire_mag_01761077.phages_lytic_sequence#2	spire_mag_01761077	Bacteria	k141_161367
GTDB_GCA_017522345.1_genomic.phages_lytic	GCA_017522345.1	Bacteria	JAFWZN010000113.1_Clostridia_bacterium_isolate_RGIG6213_Sheep_Rectum-2__c900883,_whole_genome_shotgun_sequence
SPIRE_spire_mag_01916105.phages_lytic_sequence#4	spire_mag_01916105	Bacteria	k141_454141
SPIRE_spire_mag_02036492.phages_lytic_sequence#8	spire_mag_02036492	Bacteria	k141_1127112
SPIRE_specI_v4_05098.phages_lytic_sequence#4	specI_v4_05098	Bacteria	172733.SAMEA104666461.OMVN01000063_uncultured_Clostridiales_bacterium_isolate_RUG009_genome_assembly,_contig:_scaffold_15457,_whole_genome_shotgun_sequence
SPIRE_spire_mag_02702874.phages_lytic_sequence#2	spire_mag_02702874	Bacteria	k141_132983
SPIRE_spire_mag_00143487.phages_lytic_sequence#3	spire_mag_00143487	Bacteria	k141_66420
SPIRE_specI_v4_05814.phages_lysogenic_sequence#5	specI_v4_05814	Bacteria	1895753.SAMN05660594.MKUZ01000008_MAG:_Devosia_sp._66-22_SCNpilot_expt_1000_bf_scaffold_164,_whole_genome_shotgun_sequence_fragment_5
SPIRE_spire_mag_02186950.phages_lytic_sequence#4	spire_mag_02186950	Bacteria	k141_476261
SPIRE_spire_mag_02523343.phages_lysogenic	spire_mag_02523343	Bacteria	k141_817749
GTDB_GCF_000171235.2_genomic.phages_lysogenic_sequence#2	GCF_000171235.2	Bacteria	NZ_ABEA03000126.1_Geminisphaera_colitermitum_TAV2_ObacDRAFT_Scaffold2.1_C126,_whole_genome_shotgun_sequence_fragment_1
SPIRE_spire_mag_01600509.phages_lytic_sequence#8	spire_mag_01600509	Bacteria	k141_160419
SPIRE_spire_mag_01775938.phages_lytic_sequence#35	spire_mag_01775938	Bacteria	k141_579933
SPIRE_spire_mag_00706203.phages_lytic_sequence#5	spire_mag_00706203	Bacteria	k119_296408
SPIRE_specI_v4_17090.phages_lysogenic	specI_v4_17090	Bacteria	409.SAMN20165186.JAIETD010000140_MAG:_Methylobacterium_sp._isolate_time.spades.CONCOCT.1kb_002_c_000000000207,_whole_genome_shotgun_sequence
GTDB_GCF_003550215.1_genomic.phages_lysogenic	GCF_003550215.1	Bacteria	NZ_QXDH01000003.1_Pelomonas_sp._BT06_Ga0189742_13,_whole_genome_shotgun_sequence_fragment_5
SPIRE_spire_mag_00527554.phages_lytic_sequence#27	spire_mag_00527554	Bacteria	k141_4587388
SPIRE_spire_mag_00537001.phages_lytic	spire_mag_00537001	Bacteria	k119_280864
GTDB_GCA_014762485.1_genomic.phages_lytic_sequence#2	GCA_014762485.1	Bacteria	JABURU010000026.1_GammaPseudomonadota_bacterium_isolate_Bin_24_NODE_8082_length_2500_cov_4.96851,_whole_genome_shotgun_sequence
GTDB_GCF_003955685.1_genomic.phages_lysogenic	GCF_003955685.1	Bacteria	NZ_RXHJ01000019.1_Corynebacterium_sp._YIM_101343_Scaffold15_1,_whole_genome_shotgun_sequence_fragment_1
GTDB_GCA_900544095.1_genomic.phages_lysogenic	GCA_900544095.1	Bacteria	UQTV01000001.1_uncultured_Collinsella_sp._isolate_UMGS639_genome_assembly,_contig:_NODE_2_length_962117_cov_15.533915,_whole_genome_shotgun_sequence_fragment_3
SPIRE_specI_v4_17118.phages_lysogenic	specI_v4_17118	Bacteria	1396.SAMN06554630.CP020803_Bacillus_cereus_strain_25_genome_fragment_43
GTDB_GCA_017998095.1_genomic.phages_lytic_sequence#3	GCA_017998095.1	Bacteria	JAGODU010000289.1_Prolixibacteraceae_bacterium_isolate_Go_SlDig_bin_203_Go_SlDig_78112_length_4103_cov_6.041247,_whole_genome_shotgun_sequence
SPIRE_spire_mag_02017742.phages_lytic	spire_mag_02017742	Bacteria	k141_1246421
GTDB_GCF_900609055.1_genomic.phages_lysogenic	GCF_900609055.1	Bacteria	NZ_UXAW01000089.1_Xinfangfangia_humi_strain_CIP_111625,_whole_genome_shotgun_sequence_fragment_1
SPIRE_spire_mag_00185003.phages_lytic_sequence#2	spire_mag_00185003	Bacteria	k141_3377812
GTDB_GCF_010669145.1_genomic.phages_lysogenic_sequence#3	GCF_010669145.1	Bacteria	NZ_CP048632.1_Rhizobium_oryzihabitans_strain_M15_chromosome_M15-11,_complete_sequence_fragment_26
SPIRE_spire_mag_00808250.phages_lytic	spire_mag_00808250	Bacteria	k141_7100773
SPIRE_spire_mag_00907234.phages_lytic	spire_mag_00907234	Bacteria	k141_569771
GTDB_GCA_910579145.1_genomic.phages_lysogenic	GCA_910579145.1	Bacteria	CAJTTQ010000003.1_TPA_asm:_uncultured_Eubacterium_sp._isolate_MGBC113289_genome_assembly,_contig:_MGBC113289.3,_whole_genome_shotgun_sequence_fragment_1
GTDB_GCF_009866965.1_genomic.phages_lysogenic	GCF_009866965.1	Bacteria	NZ_SPKJ01000003.1_Propylenella_binzhouense_strain_L72_scaffold3.1-size140541,_whole_genome_shotgun_sequence_fragment_1
SPIRE_spire_mag_01952948.phages_lytic	spire_mag_01952948	Bacteria	k141_63220
SPIRE_spire_mag_02557781.phages_lytic	spire_mag_02557781	Bacteria	k141_1891813
GTDB_GCA_013812805.1_genomic.phages_lytic	GCA_013812805.1	Bacteria	JACCSV010000287.1_Sphingomonas_sp._isolate_MGR_bin57_SD2897-2912_k127_2674796,_whole_genome_shotgun_sequence
GTDB_GCF_001517085.1_genomic.phages_lysogenic_sequence#3	GCF_001517085.1	Bacteria	NZ_LRAC01000139.1_Paenibacillus_sp._DMB5,_whole_genome_shotgun_sequence_fragment_1
SPIRE_specI_v4_25689.phages_lysogenic	specI_v4_25689	Bacteria	2723666.SAMN14513815.CP050848_Planctomycetales_bacterium_zrk34_chromosome,_complete_genome_fragment_22
SPIRE_spire_mag_02369882.phages_lysogenic	spire_mag_02369882	Bacteria	k141_181209
GTDB_GCF_002806685.1_genomic.phages_lysogenic_sequence#2	GCF_002806685.1	Bacteria	NZ_PHTD01000003.1_Pseudomonas_qingdaonensis_strain_JJ3_JJ3_Scf_3,_whole_genome_shotgun_sequence_fragment_4
SPIRE_spire_mag_00604141.phages_lytic_sequence#2	spire_mag_00604141	Bacteria	k141_524176
GTDB_GCF_001613225.1_genomic.phages_lytic_sequence#5	GCF_001613225.1	Bacteria	NZ_BDBY01000320.1_Nocardia_pseudovaccinii_NBRC_100343,_whole_genome_shotgun_sequence
GTDB_GCF_001591605.1_genomic.phages_lysogenic	GCF_001591605.1	Bacteria	NZ_BCVF01000053.1_Bacillus_badius_NBRC_15713,_whole_genome_shotgun_sequence_fragment_1
SPIRE_specI_v4_40526.phages_lytic_sequence#16	specI_v4_40526	Bacteria	1101446.SAMEA8498436.CAJQIX010000170_uncultured_Puniceicoccaceae_bacterium_isolate_0.2_20180426_Bin_144_sub_genome_assembly,_contig:_c_000000006739,_whole_genome_shotgun_sequence
SPIRE_spire_mag_02172773.phages_lytic	spire_mag_02172773	Bacteria	k141_822822
SPIRE_spire_mag_02035168.phages_lysogenic	spire_mag_02035168	Bacteria	k141_943231
SPIRE_spire_mag_00709264.phages_lytic_sequence#5	spire_mag_00709264	Bacteria	k119_6188
SPIRE_spire_mag_01630622.phages_lysogenic	spire_mag_01630622	Bacteria	k141_607209_fragment_1
SPIRE_spire_mag_02407653.phages_lytic_sequence#2	spire_mag_02407653	Bacteria	k141_749837
GTDB_GCA_003519645.1_genomic.phages_lytic_sequence#27	GCA_003519645.1	Bacteria	DOWI01000430.1_TPA_asm:_Oscillospiraceae_bacterium_isolate_UBA10552_contig_5808,_whole_genome_shotgun_sequence
SPIRE_spire_mag_02733535.phages_lysogenic_sequence#3	spire_mag_02733535	Bacteria	k141_447575_fragment_2
SPIRE_spire_mag_00174046.phages_lytic_sequence#3	spire_mag_00174046	Bacteria	k141_600604
GTDB_GCA_002967695.1_genomic.phages_lysogenic_sequence#2	GCA_002967695.1	Bacteria	PUHN01000022.1_Rhodobacteraceae_bacterium_WD3A24_contig22,_whole_genome_shotgun_sequence_fragment_1
SPIRE_spire_mag_01805964.phages_lytic	spire_mag_01805964	Bacteria	k141_708338
SPIRE_spire_mag_02517492.phages_lysogenic	spire_mag_02517492	Bacteria	k141_683304_fragment_1
SPIRE_spire_mag_02402835.phages_lysogenic	spire_mag_02402835	Bacteria	k141_47635_fragment_1
SPIRE_spire_mag_00818800.phages_lytic_sequence#7	spire_mag_00818800	Bacteria	k119_68462
SPIRE_spire_mag_01121617.phages_lytic_sequence#9	spire_mag_01121617	Bacteria	k141_186653
SPIRE_spire_mag_00146636.phages_lysogenic	spire_mag_00146636	Bacteria	k141_1171550
GTDB_GCA_016287975.1_genomic.phages_lytic_sequence#3	GCA_016287975.1	Bacteria	JAEEXV010000081.1_Lentisphaeria_bacterium_isolate_Tb.RUG.53_k141_2142872_flag=1_multi=11.0000_len=7764,_whole_genome_shotgun_sequence
SPIRE_spire_mag_02775777.phages_lysogenic	spire_mag_02775777	Bacteria	k141_221106_fragment_1
SPIRE_spire_mag_00094893.phages_lytic_sequence#7	spire_mag_00094893	Bacteria	k141_449070
GTDB_GCA_013695665.1_genomic.phages_lytic_sequence#3	GCA_013695665.1	Bacteria	JACDAB010000189.1_Geodermatophilaceae_bacterium_isolate_MGR_bin245_SD2897-2912_k127_1642330,_whole_genome_shotgun_sequence
SPIRE_spire_mag_01747880.phages_lysogenic	spire_mag_01747880	Bacteria	k141_196574
GTDB_GCF_014842265.1_genomic.phages_lysogenic	GCF_014842265.1	Bacteria	NZ_JACYVI010000011.1_Pseudomonas_sp._CFBP_13711_strain_CFBP13711_CFBP1371111,_whole_genome_shotgun_sequence_fragment_2
GTDB_GCF_012295615.1_genomic.phages_lysogenic	GCF_012295615.1	Bacteria	NZ_CP051183.1_Bermanella_marisrubri_strain_RED65_chromosome,_complete_genome_fragment_15
SPIRE_specI_v4_03990.phages_lysogenic	specI_v4_03990	Bacteria	1965583.SAMEA7202234.CAJFGZ010000006_Lachnoclostridium_sp._An196_isolate_Chicken_15_mag_91_genome_assembly,_contig:_MAGpy_11413_15_idba_bin_91_fascaffold_788,_whole_genome_shotgun_sequence_fragment_1
SPIRE_spire_mag_02518086.phages_lytic_sequence#3	spire_mag_02518086	Bacteria	k141_33448
GTDB_GCA_019136035.1_genomic.phages_lytic_sequence#2	GCA_019136035.1	Bacteria	JAGVUW010000410.1_MAG:_Verrucomicrobia_bacterium_isolate_WAS_Bin_35_WAS_Bin_35_scaffold_9557,_whole_genome_shotgun_sequence
GTDB_GCA_900769875.1_genomic.phages_lytic_sequence#3	GCA_900769875.1	Bacteria	CAAGII010000177.1_TPA_asm:_Clostridia_bacterium,_isolate_HGM11604,_WGS_project_CAAGII010000000_data,_contig:_SRS476289_38_k119_291067,_whole_genome_shotgun_sequence
GTDB_GCA_018883665.1_genomic.phages_lytic_sequence#4	GCA_018883665.1	Bacteria	JAHLFU010000156.1_MAG:_Candidatus_Paraprevotella_stercoravium_isolate_G3-2149_G3M40__C162143_L6885,_whole_genome_shotgun_sequence
GTDB_GCA_002309805.1_genomic.phages_lysogenic	GCA_002309805.1	Bacteria	DBYJ01000018.1_TPA_asm:_Bacteroidales_bacterium_UBA1189_UBA1189_contig_13728,_whole_genome_shotgun_sequence_fragment_2
SPIRE_spire_mag_00276734.phages_lytic_sequence#8	spire_mag_00276734	Bacteria	k141_335672
SPIRE_spire_mag_00009107.phages_lytic_sequence#6	spire_mag_00009107	Bacteria	k113_116015
GTDB_GCA_905373795.1_genomic.phages_lysogenic	GCA_905373795.1	Bacteria	CAJPUO010000001.1_Candidatus_Saccharibacteria_bacterium_isolate_SRR9217490-mag-bin.5_genome_assembly,_contig:_SRR9217490-mag-bin.5_1,_whole_genome_shotgun_sequence_fragment_4
SPIRE_spire_mag_00524800.phages_lytic_sequence#3	spire_mag_00524800	Bacteria	k141_767308
GTDB_GCA_019248085.1_genomic.phages_lytic_sequence#5	GCA_019248085.1	Bacteria	JAEHHF010000010.1_Candidatus_Dojkabacteria_bacterium_S2_J21_S2_J21__10,_whole_genome_shotgun_sequence
GTDB_GCA_014239275.1_genomic.phages_lytic	GCA_014239275.1	Bacteria	JAAZZF010000082.1_Flavobacteriaceae_bacterium_isolate_bin92o_c_000000982813,_whole_genome_shotgun_sequence
SPIRE_spire_mag_01950819.phages_lytic	spire_mag_01950819	Bacteria	k119_89309
GTDB_GCA_003151475.1_genomic.phages_lysogenic	GCA_003151475.1	Bacteria	PLXQ01000034.1_Acidimicrobiaceae_bacterium_isolate_palsa_746_73.20120700_P3D.36_contig_9646,_whole_genome_shotgun_sequence_fragment_7
GTDB_GCF_000403455.2_genomic.phages_lysogenic_sequence#3	GCF_000403455.2	Bacteria	NZ_KE159794.1_Dorea_sp._5-2_acPFE-supercont1.9,_whole_genome_shotgun_sequence_fragment_3
SPIRE_specI_v4_14525.phages_lysogenic	specI_v4_14525	Bacteria	2032565.SAMN07572152.NTJI01000001_Xanthomonadaceae_bacterium_NML93-0399_93-0399_1,_whole_genome_shotgun_sequence_fragment_10
SPIRE_spire_mag_02597441.phages_lytic_sequence#260	spire_mag_02597441	Bacteria	k141_471903
GTDB_GCA_900770225.1_genomic.phages_lytic_sequence#10	GCA_900770225.1	Bacteria	CAAGJU010000242.1_TPA_asm:_Lachnospiraceae_bacterium,_isolate_HGM12300,_WGS_project_CAAGJU010000000_data,_contig:_SRS476292_22_k119_154787,_whole_genome_shotgun_sequence
SPIRE_specI_v4_25550.phages_lysogenic	specI_v4_25550	Bacteria	1898207.SAMN11294640.SVGJ01000005_MAG:_Clostridiales_bacterium_isolate_SIG355_NODE_292_length_98977_cov_10.555025,_whole_genome_shotgun_sequence_fragment_1
SPIRE_spire_mag_00184156.phages_lytic	spire_mag_00184156	Bacteria	k141_362063
SPIRE_spire_mag_01585892.phages_lytic	spire_mag_01585892	Bacteria	k141_421469
SPIRE_specI_v4_38675.phages_lysogenic	specI_v4_38675	Bacteria	179408.SAMN02261335.CP003614_Oscillatoria_nigro-viridis_PCC_7112_chromosome,_complete_genome_fragment_126
SPIRE_spire_mag_00262409.phages_lytic_sequence#3	spire_mag_00262409	Bacteria	k141_786219
GTDB_GCA_001767925.1_genomic.phages_lytic_sequence#19	GCA_001767925.1	Bacteria	MEMM01000085.1_AlphaPseudomonadota_bacterium_RIFCSPHIGHO2_12_FULL_63_12_rifcsphigho2_12_scaffold_36084,_whole_genome_shotgun_sequence
GTDB_GCA_001874325.1_genomic.phages_lysogenic	GCA_001874325.1	Bacteria	MPCW01000013.1_Flavobacterium_sp._MedPE-SWcel_Flavobacterium-sp-MedPE-SWcel-C13,_whole_genome_shotgun_sequence_fragment_1
SPIRE_spire_mag_01599640.phages_lysogenic	spire_mag_01599640	Bacteria	k141_774674_fragment_1
GTDB_GCF_001424185.1_genomic.phages_lysogenic_sequence#5	GCF_001424185.1	Bacteria	NZ_LMOM01000054.1_Deinococcus_sp._Leaf326_contig_5,_whole_genome_shotgun_sequence_fragment_3
GTDB_GCA_002385225.1_genomic.phages_lysogenic	GCA_002385225.1	Bacteria	DGDC01000003.1_TPA_asm:_Psychrobacter_sp._UBA3962_UBA3962_contig_25,_whole_genome_shotgun_sequence_fragment_1
GTDB_GCA_013215905.1_genomic.phages_lytic_sequence#3	GCA_013215905.1	Bacteria	JABSQI010000149.1_Legionellales_bacterium_isolate_DT_56_DT-Legionellales-1_scaffold_149,_whole_genome_shotgun_sequence
SPIRE_specI_v4_03686.phages_lysogenic	specI_v4_03686	Bacteria	1215032.SAMN10690863.SAVB01000022_Sinirhodobacter_ferrireducens_strain_CCTCC_AB2012026_Scaffold19_1,_whole_genome_shotgun_sequence_fragment_1
SPIRE_spire_mag_00878708.phages_lytic_sequence#4	spire_mag_00878708	Bacteria	k141_639741
SPIRE_spire_mag_02630277.phages_lytic_sequence#7	spire_mag_02630277	Bacteria	k141_7321
GTDB_GCF_002257705.1_genomic.phages_lysogenic	GCF_002257705.1	Bacteria	NZ_LSLK01000163.1_Sporomusa_silvacetica_DSM_10669_SPSIL_contig000163,_whole_genome_shotgun_sequence_fragment_2
GTDB_GCA_900556845.1_genomic.phages_lysogenic	GCA_900556845.1	Bacteria	USQO01000090.1_uncultured_Bacteroides_sp._isolate_UMGS1980_genome_assembly,_contig:_NODE_1837_length_7315_cov_9.634573,_whole_genome_shotgun_sequence
NCBI_GCF_020009625.1_ASM2000962v1_genomic.phages_lysogenic_sequence#2	GCF_020009625.1	Bacteria	NZ_JAIHLP010000001.1_Leifsonia_poae_strain_BS71_Ga0316364_11,_whole_genome_shotgun_sequence_fragment_2
SPIRE_spire_mag_01106054.phages_lytic_sequence#2	spire_mag_01106054	Bacteria	k141_1787510
GTDB_GCA_001828595.1_genomic.phages_lytic	GCA_001828595.1	Bacteria	MHZA01000094.1_Planctomycetes_bacterium_RIFCSPLOWO2_12_FULL_40_19_rifcsplowo2_12_scaffold_34432,_whole_genome_shotgun_sequence
SPIRE_spire_mag_00317616.phages_lytic_sequence#2	spire_mag_00317616	Bacteria	k141_1335611
SPIRE_spire_mag_02173785.phages_lytic_sequence#3	spire_mag_02173785	Bacteria	k141_173732
SPIRE_spire_mag_01883102.phages_lytic	spire_mag_01883102	Bacteria	k119_38383
GTDB_GCA_017543285.1_genomic.phages_lysogenic	GCA_017543285.1	Bacteria	JAFYGK010000020.1_Clostridia_bacterium_isolate_RGIG7067_Sheep_Rumen.Co__c2188770,_whole_genome_shotgun_sequence_fragment_2
GTDB_GCA_003551215.1_genomic.phages_lytic_sequence#5	GCA_003551215.1	Bacteria	PUMD01000050.1_Clostridia_bacterium_isolate_B1Sed10_244R1_B1-Sed10-C31413,_whole_genome_shotgun_sequence
GTDB_GCA_012838945.1_genomic.phages_lytic_sequence#9	GCA_012838945.1	Bacteria	DUOG01000088.1_TPA_asm:_Acholeplasmataceae_bacterium_isolate_AS08sgBPME_156_194601_AS08,_whole_genome_shotgun_sequence
GTDB_GCA_003251455.1_genomic.phages_lytic_sequence#12	GCA_003251455.1	Bacteria	QKFI01000074.1_Tolumonas_sp._isolate_SZUA-498_scaffold_369513,_whole_genome_shotgun_sequence
SPIRE_spire_mag_02410597.phages_lysogenic	spire_mag_02410597	Bacteria	k141_96314_fragment_1
SPIRE_spire_mag_01592163.phages_lytic_sequence#10	spire_mag_01592163	Bacteria	k141_5298
SPIRE_specI_v4_15355.phages_lysogenic_sequence#2	specI_v4_15355	Bacteria	165186.SAMEA4891422.UQYQ01000003_uncultured_Ruminococcus_sp._isolate_UMGS771_genome_assembly,_contig:_NODE_28_length_154325_cov_6.225773,_whole_genome_shotgun_sequence_fragment_1
GTDB_GCA_016206635.1_genomic.phages_lytic	GCA_016206635.1	Bacteria	JACQRF010000138.1_Candidatus_Omnitrophica_bacterium_isolate_NC_groundwater_1352_Ag_S-0.2um_68_36_S_p2_S4_coassembly_k141_3135990,_whole_genome_shotgun_sequence
SPIRE_spire_mag_02029510.phages_lytic_sequence#3	spire_mag_02029510	Bacteria	k141_2531051
SPIRE_spire_mag_00910158.phages_lytic_sequence#8	spire_mag_00910158	Bacteria	k141_272846
SPIRE_spire_mag_00496501.phages_lytic_sequence#16	spire_mag_00496501	Bacteria	k141_139581
SPIRE_spire_mag_01125608.phages_lysogenic	spire_mag_01125608	Bacteria	k141_197723_fragment_1
SPIRE_spire_mag_02351816.phages_lysogenic	spire_mag_02351816	Bacteria	k141_12547_fragment_1
SPIRE_spire_mag_02227547.phages_lysogenic	spire_mag_02227547	Bacteria	k141_131944_fragment_2
SPIRE_specI_v4_01681.phages_lytic_sequence#2	specI_v4_01681	Bacteria	1262798.PRJEB845.FR889265_Clostridium_sp._CAG:352_genomic_scaffold,_scf1,_whole_genome_shotgun_sequence
GTDB_GCF_008801695.1_genomic.phages_lytic_sequence#2	GCF_008801695.1	Bacteria	NZ_VZPF01000157.1_Pantoea_stewartii_subsp._stewartii_strain_CCUG_26359_contig_0000157,_whole_genome_shotgun_sequence
GTDB_GCF_013116745.1_genomic.phages_lysogenic_sequence#2	GCF_013116745.1	Bacteria	NZ_JABFOE010000012.1_Arthrobacter_sp._260_NODE_12_length_128667_cov_137.816567,_whole_genome_shotgun_sequence_fragment_3
SPIRE_spire_mag_00299886.phages_lytic_sequence#22	spire_mag_00299886	Bacteria	k141_1649817
GTDB_GCF_013425485.1_genomic.phages_lytic_sequence#18	GCF_013425485.1	Bacteria	NZ_JACCKB010000175.1_Endozoicomonas_sp._SM1973_K2-2-1_scaffold175,_whole_genome_shotgun_sequence
SPIRE_spire_mag_01582797.phages_lytic_sequence#94	spire_mag_01582797	Bacteria	k141_466137
SPIRE_spire_mag_02176350.phages_lysogenic_sequence#2	spire_mag_02176350	Bacteria	k141_1317825
SPIRE_spire_mag_02103221.phages_lytic_sequence#2	spire_mag_02103221	Bacteria	k141_1413927
SPIRE_specI_v4_41084.phages_lytic_sequence#83	specI_v4_41084	Bacteria	208549.SAMEA6957011.CAIZGR010000517_uncultured_Rhizobiales_bacterium_isolate_G1coas_bin-1575_genome_assembly,_contig:_bin-1575:517/870,_whole_genome_shotgun_sequence
GTDB_GCA_002733205.1_genomic.phages_lysogenic_sequence#2	GCA_002733205.1	Bacteria	NVUW01000004.1_Thalassobium_sp._isolate_NORP79_Contig_source1382A_16,_whole_genome_shotgun_sequence_fragment_6
GTDB_GCA_017656305.1_genomic.phages_lysogenic_sequence#3	GCA_017656305.1	Bacteria	JACDOG010000043.1_Thermoanaerobacteraceae_bacterium_isolate_GB_MAG15_131_c_000000013950,_whole_genome_shotgun_sequence
GTDB_GCF_001586165.1_genomic.phages_lysogenic_sequence#5	GCF_001586165.1	Bacteria	NZ_CP014608.1_Obesumbacterium_proteus_strain_DSM_2777_chromosome,_complete_genome_fragment_21
GTDB_GCA_001890945.1_genomic.phages_lysogenic	GCA_001890945.1	Bacteria	MLAX01000004.1_AlphaPseudomonadota_bacterium_AO1-B_Bin3_contig__10_len_696698_cov_21.2683_ID_19,_whole_genome_shotgun_sequence_fragment_1
SPIRE_specI_v4_34214.phages_lytic	specI_v4_34214	Bacteria	1121440.SAMN02440804.AUMA01000019_Desulfovibrio_aminophilus_DSM_12254_H587DRAFT_scaffold00015.15_C,_whole_genome_shotgun_sequence
GTDB_GCF_014197915.1_genomic.phages_lytic_sequence#3	GCF_014197915.1	Bacteria	NZ_JACIGK010000035.1_Roseospira_visakhapatnamensis_strain_JA131_Ga0394287_35,_whole_genome_shotgun_sequence
SPIRE_spire_mag_02523645.phages_lysogenic	spire_mag_02523645	Bacteria	k141_41609
SPIRE_spire_mag_01585848.phages_lysogenic_sequence#6	spire_mag_01585848	Bacteria	k141_68512_fragment_3
SPIRE_spire_mag_01941532.phages_lysogenic	spire_mag_01941532	Bacteria	k115_1163235_fragment_1
GTDB_GCF_003044425.1_genomic.phages_lysogenic_sequence#3	GCF_003044425.1	Bacteria	NZ_POWW01000002.1_Neisseria_sicca_strain_C2007003584_C2007003584_S11_ctg_1426,_whole_genome_shotgun_sequence_fragment_2
GTDB_GCA_903830915.1_genomic.phages_lytic_sequence#3	GCA_903830915.1	Bacteria	CAIKVR010000088.1_uncultured_Bacteroidales_bacterium_isolate_AM-2014-D8_bin-0968_genome_assembly,_contig:_bin-0968:088/436,_whole_genome_shotgun_sequence
SPIRE_specI_v4_26281.phages_lytic	specI_v4_26281	Bacteria	2026780.SAMN15870312.JACTNB010000020_MAG:_Planctomycetes_bacterium_isolate_BJ20_scaffold_840,_whole_genome_shotgun_sequence
GTDB_GCA_017550925.1_genomic.phages_lytic_sequence#2	GCA_017550925.1	Bacteria	JAFZNL010000295.1_Lachnospiraceae_bacterium_isolate_RGIG7926_Water_buffalos_Rumen-1__c886053,_whole_genome_shotgun_sequence
SPIRE_spire_mag_02349010.phages_lysogenic_sequence#2	spire_mag_02349010	Bacteria	k141_22111_fragment_1
SPIRE_spire_mag_02812163.phages_lysogenic	spire_mag_02812163	Bacteria	k141_188243
GTDB_GCF_900343025.1_genomic.phages_lysogenic_sequence#2	GCF_900343025.1	Bacteria	NZ_OUND01000004.1_Arsenophonus_endosymbiont_of_Aleurodicus_floccissimus_strain_ARAF,_whole_genome_shotgun_sequence_fragment_3
GTDB_GCA_017936785.1_genomic.phages_lysogenic	GCA_017936785.1	Bacteria	JAGBEV010000009.1_Lachnospiraceae_bacterium_isolate_RGIG9054_Water_deer_Rectum-4__c38853,_whole_genome_shotgun_sequence_fragment_2
SPIRE_spire_mag_01798927.phages_lytic	spire_mag_01798927	Bacteria	k119_304661
SPIRE_spire_mag_02371765.phages_lytic_sequence#9	spire_mag_02371765	Bacteria	k141_132464
NCBI_GCF_019139895.1_ASM1913989v1_genomic.phages_lysogenic_sequence#2	GCF_019139895.1	Bacteria	NZ_CP077076.1_Pseudomonas_fakonensis_strain_COW40_chromosome,_complete_genome_fragment_12
SPIRE_spire_mag_02170179.phages_lytic	spire_mag_02170179	Bacteria	k141_176241
SPIRE_spire_mag_01108442.phages_lytic_sequence#4	spire_mag_01108442	Bacteria	k141_362948
SPIRE_specI_v4_25421.phages_lytic_sequence#3	specI_v4_25421	Bacteria	876.SAMN11294346.SUVB01000026_MAG:_Desulfovibrio_desulfuricans_isolate_SIG61_k141_410617,_whole_genome_shotgun_sequence
SPIRE_spire_mag_02173077.phages_lytic_sequence#2	spire_mag_02173077	Bacteria	k141_262966
SPIRE_spire_mag_00069441.phages_lytic	spire_mag_00069441	Bacteria	k141_112409
SPIRE_spire_mag_01995785.phages_lysogenic	spire_mag_01995785	Bacteria	k119_23503_fragment_1
GTDB_GCF_900115805.1_genomic.phages_lysogenic	GCF_900115805.1	Bacteria	NZ_FOXU01000002.1_Psychrobacillus_psychrotolerans_strain_DSM_11706,_whole_genome_shotgun_sequence_fragment_5
SPIRE_spire_mag_02360458.phages_lysogenic	spire_mag_02360458	Bacteria	k141_260731_fragment_1
GTDB_GCA_011525915.1_genomic.phages_lysogenic	GCA_011525915.1	Bacteria	WYBM01000038.1_Ardenticatenaceae_bacterium_isolate_CFX1_k127_321723,_whole_genome_shotgun_sequence_fragment_2
GTDB_GCA_905234205.1_genomic.phages_lytic_sequence#10	GCA_905234205.1	Bacteria	CAJOGG010000166.1_uncultured_Synergistales_bacterium_isolate_Red_deer_3_mag_51_genome_assembly,_contig:_scaffold_43179,_whole_genome_shotgun_sequence
SPIRE_spire_mag_02726630.phages_lytic	spire_mag_02726630	Bacteria	k141_366906
GTDB_GCA_003612625.1_genomic.phages_lytic_sequence#4	GCA_003612625.1	Bacteria	RAZJ01000133.1_Bacterium_1XD42-1_strain_1XD42-1_Scaffold132_1,_whole_genome_shotgun_sequence
GTDB_GCA_017544525.1_genomic.phages_lysogenic	GCA_017544525.1	Bacteria	JAFYEA010000016.1_Bacilli_bacterium_isolate_RGIG7005_Sheep_Rumen.Co__c2367826,_whole_genome_shotgun_sequence
SPIRE_spire_mag_02473515.phages_lysogenic	spire_mag_02473515	Bacteria	k141_113779_fragment_1
SPIRE_spire_mag_02409805.phages_lytic	spire_mag_02409805	Bacteria	k141_202498
SPIRE_spire_mag_01743489.phages_lytic_sequence#5	spire_mag_01743489	Bacteria	k141_1875738
SPIRE_specI_v4_39997.phages_lytic_sequence#12	specI_v4_39997	Bacteria	529385.SAMEA8805565.CAJUIG010000057_TPA_asm:_uncultured_Bilophila_sp._isolate_MGBC136929_genome_assembly,_contig:_MGBC136929.57,_whole_genome_shotgun_sequence
GTDB_GCF_004296575.1_genomic.phages_lysogenic	GCF_004296575.1	Bacteria	NZ_SAYT01000002.1_Dyella_sp._DHC06_scaffold2,_whole_genome_shotgun_sequence_fragment_1
GTDB_GCF_900198605.1_genomic.phages_lytic	GCF_900198605.1	Bacteria	NZ_FZPJ01000063.1_Helicobacter_mesocricetorum_isolate_87012_3,_whole_genome_shotgun_sequence
GTDB_GCF_001766835.1_genomic.phages_lysogenic_sequence#3	GCF_001766835.1	Bacteria	NZ_LKEU01000043.1_Acetobacterium_wieringae_strain_DSM_1911_ACWI_contig000043,_whole_genome_shotgun_sequence_fragment_1
SPIRE_spire_mag_01763355.phages_lytic	spire_mag_01763355	Bacteria	k141_671179
SPIRE_specI_v4_17615.phages_lytic_sequence#7	specI_v4_17615	Bacteria	1898207.SAMN19225091.JAHZFK010000079_MAG:_Clostridiales_bacterium_isolate_HRGM_Genome_2907_HRGM_Genome_2907_79,_whole_genome_shotgun_sequence
SPIRE_spire_mag_01573966.phages_lysogenic	spire_mag_01573966	Bacteria	k141_486622_fragment_1
SPIRE_spire_mag_01537205.phages_lytic_sequence#7	spire_mag_01537205	Bacteria	k119_119633
SPIRE_spire_mag_00496501.phages_lytic_sequence#20	spire_mag_00496501	Bacteria	k141_1341582
GTDB_GCF_003385235.1_genomic.phages_lysogenic	GCF_003385235.1	Bacteria	NZ_PQIA01000030.1_Amycolatopsis_circi_strain_DSM_45561_NODE_23,_whole_genome_shotgun_sequence_fragment_1
GTDB_GCF_003339775.1_genomic.phages_lysogenic_sequence#12	GCF_003339775.1	Bacteria	NZ_CP031088.1_Spiroplasma_phoeniceum_P40_chromosome,_complete_genome_fragment_22
SPIRE_spire_mag_01246311.phages_lytic_sequence#3	spire_mag_01246311	Bacteria	k119_5271615
GTDB_GCA_015231925.1_genomic.phages_lytic_sequence#10	GCA_015231925.1	Bacteria	JADGAQ010000223.1_Magnetococcales_bacterium_isolate_nNGHbin14_nNGH_bin14_NODE_2869_length_6155_cov_35.743115,_whole_genome_shotgun_sequence
SPIRE_spire_mag_01086048.phages_lytic_sequence#3	spire_mag_01086048	Bacteria	k141_899389
GTDB_GCA_017483905.1_genomic.phages_lytic	GCA_017483905.1	Bacteria	JAFUUG010000213.1_Bacillota_bacterium_isolate_RGIG4831_Roe_deer_Rumen-1__c171612,_whole_genome_shotgun_sequence
SPIRE_specI_v4_07449.phages_lytic_sequence#3	specI_v4_07449	Bacteria	165186.SAMEA8805374.CAJTWZ010000042_TPA_asm:_uncultured_Ruminococcus_sp._isolate_MGBC120617_genome_assembly,_contig:_MGBC120617.42,_whole_genome_shotgun_sequence
SPIRE_spire_mag_02595986.phages_lytic_sequence#88	spire_mag_02595986	Bacteria	k141_1210056
SPIRE_spire_mag_02222328.phages_lytic_sequence#81	spire_mag_02222328	Bacteria	k141_1851470
SPIRE_spire_mag_01692103.phages_lytic_sequence#3	spire_mag_01692103	Bacteria	k141_953826
SPIRE_specI_v4_35009.phages_lysogenic	specI_v4_35009	Bacteria	659006.SAMN10866396.SLWL01000002_Camelimonas_lactis_strain_DSM_22958_Ga0310524_102,_whole_genome_shotgun_sequence_fragment_2
GTDB_GCF_000315525.1_genomic.phages_lysogenic_sequence#2	GCF_000315525.1	Bacteria	NZ_JH992904.1_Sphingobium_yanoikuyae_ATCC_51230_supercont1.1,_whole_genome_shotgun_sequence_fragment_62
SPIRE_spire_mag_02982104.phages_lytic	spire_mag_02982104	Bacteria	k99_212991
SPIRE_specI_v4_03603.phages_lysogenic	specI_v4_03603	Bacteria	1257078.SAMN02469492.ANOY02000968_Pseudacidovorax_intermedius_NH-1_scaffold496_14,_whole_genome_shotgun_sequence
GTDB_GCF_003481985.1_genomic.phages_lytic	GCF_003481985.1	Bacteria	NZ_QUMD01000061.1_Clostridium_sp._OF09-36_OF09-36.Scaf61,_whole_genome_shotgun_sequence
GTDB_GCA_017455665.1_genomic.phages_lysogenic	GCA_017455665.1	Bacteria	JAFSZN010000139.1_Lentisphaeria_bacterium_isolate_RGIG3616_Goat_Rumen.Co__c2180484,_whole_genome_shotgun_sequence_fragment_1
NCBI_GCF_016862035.1_ASM1686203v1_genomic.phages_lytic	GCF_016862035.1	Bacteria	NZ_BOME01000095.1_Actinoplanes_campanulatus_strain_NBRC_12511_sequence095,_whole_genome_shotgun_sequence
SPIRE_spire_mag_01542286.phages_lytic_sequence#6	spire_mag_01542286	Bacteria	k141_190552
SPIRE_spire_mag_01781691.phages_lytic_sequence#4	spire_mag_01781691	Bacteria	k141_1166348
SPIRE_spire_mag_02002970.phages_lytic	spire_mag_02002970	Bacteria	k141_137460
NCBI_GCF_016698705.1_ASM1669870v1_genomic.phages_lysogenic	GCF_016698705.1	Bacteria	NZ_CP068049.1_Burkholderia_gladioli_strain_BBB-01_chromosome_1,_complete_sequence_fragment_2
GTDB_GCA_902772975.1_genomic.phages_lytic_sequence#4	GCA_902772975.1	Bacteria	CACYCX010000207.1_uncultured_Spirochaetaceae_bacterium_isolate_RUG11820_genome_assembly,_contig:_RUG11820_asm_207,_whole_genome_shotgun_sequence
GTDB_GCA_016790145.1_genomic.phages_lytic_sequence#2	GCA_016790145.1	Bacteria	JAEUOI010000040.1_Propionivibrio_sp._isolate_new_MAG-195_k141_2161233,_whole_genome_shotgun_sequence
SPIRE_spire_mag_00336792.phages_lytic_sequence#2	spire_mag_00336792	Bacteria	k119_459786
SPIRE_specI_v4_12636.phages_lysogenic	specI_v4_12636	Bacteria	80881.SAMN09951381.QXNC01000041_Simplicispira_metamorpha_strain_NBRC_13960_Scaffold41,_whole_genome_shotgun_sequence_fragment_1
GTDB_GCF_002101555.1_genomic.phages_lytic_sequence#7	GCF_002101555.1	Bacteria	NZ_LQOL01000031.1_Mycolicibacterium_canariasense_strain_CCUG_47953_contig_24,_whole_genome_shotgun_sequence
SPIRE_spire_mag_01821989.phages_lysogenic	spire_mag_01821989	Bacteria	k141_2061256
GTDB_GCA_018970825.1_genomic.phages_lytic_sequence#2	GCA_018970825.1	Bacteria	JAGWVP010000239.1_MAG:_bacterium_isolate_REEB422_contig-150_26084,_whole_genome_shotgun_sequence
SPIRE_spire_mag_01085320.phages_lytic_sequence#6	spire_mag_01085320	Bacteria	k141_169628
GTDB_GCF_003666245.1_genomic.phages_lysogenic_sequence#4	GCF_003666245.1	Bacteria	NZ_MJLZ01000020.1_Brenneria_alni_strain_NCPPB_3934_BA_contig000020,_whole_genome_shotgun_sequence_fragment_1
GTDB_GCF_000368765.1_genomic.phages_lysogenic_sequence#2	GCF_000368765.1	Bacteria	NZ_KB849654.1_Acinetobacter_junii_CIP_64.5_acLZZ-supercont1.2,_whole_genome_shotgun_sequence_fragment_7
SPIRE_spire_mag_01752014.phages_lytic_sequence#12	spire_mag_01752014	Bacteria	k141_1038713
SPIRE_spire_mag_00843839.phages_lysogenic	spire_mag_00843839	Bacteria	k141_2285_fragment_1
SPIRE_spire_mag_00803710.phages_lytic_sequence#58	spire_mag_00803710	Bacteria	k141_39332
SPIRE_spire_mag_01189054.phages_lysogenic_sequence#3	spire_mag_01189054	Bacteria	k141_21211_fragment_2
SPIRE_spire_mag_00078235.phages_lytic_sequence#24	spire_mag_00078235	Bacteria	k141_2073151
SPIRE_spire_mag_02223774.phages_lytic	spire_mag_02223774	Bacteria	k141_357154
SPIRE_spire_mag_00563165.phages_lytic	spire_mag_00563165	Bacteria	k141_312367
GTDB_GCF_013141715.1_genomic.phages_lysogenic	GCF_013141715.1	Bacteria	NZ_WHOA01000041.1_Paenibacillus_phytorum_strain_LMG_31458_Contig_45_89.2981,_whole_genome_shotgun_sequence_fragment_1
SPIRE_spire_mag_01754375.phages_lytic	spire_mag_01754375	Bacteria	k141_542632
SPIRE_spire_mag_01690576.phages_lytic_sequence#2	spire_mag_01690576	Bacteria	k141_1254021
SPIRE_spire_mag_00496683.phages_lytic_sequence#3	spire_mag_00496683	Bacteria	k141_1264111
SPIRE_spire_mag_02351729.phages_lysogenic	spire_mag_02351729	Bacteria	k141_37753
GTDB_GCA_013817365.1_genomic.phages_lysogenic_sequence#2	GCA_013817365.1	Bacteria	JACDCU010000007.1_Methylibium_sp._isolate_MGR_bin316_SD2898_NODE_111_length_32777_cov_3.269832,_whole_genome_shotgun_sequence
SPIRE_spire_mag_01583089.phages_lytic_sequence#11	spire_mag_01583089	Bacteria	k141_2315189
SPIRE_spire_mag_02101651.phages_lytic_sequence#45	spire_mag_02101651	Bacteria	k141_1702290
GTDB_GCF_018614415.1_genomic.phages_lytic	GCF_018614415.1	Bacteria	NZ_JAGGOO010000204.1_Streptomyces_sp._ISL-12_ISL12_205,_whole_genome_shotgun_sequence
SPIRE_spire_mag_00815353.phages_lytic_sequence#2	spire_mag_00815353	Bacteria	k119_327957
SPIRE_specI_v4_40009.phages_lytic	specI_v4_40009	Bacteria	297314.SAMEA8805571.CAJUID010000042_TPA_asm:_uncultured_Lachnospiraceae_bacterium_isolate_MGBC137941_genome_assembly,_contig:_MGBC137941.42,_whole_genome_shotgun_sequence
SPIRE_spire_mag_00870834.phages_lytic_sequence#2	spire_mag_00870834	Bacteria	k141_819337
GTDB_GCF_007990545.2_genomic.phages_lysogenic	GCF_007990545.2	Bacteria	NZ_AP019829.2_Leptotrichia_wadei_strain_JCM16777_chromosome,_complete_genome_fragment_37
SPIRE_spire_mag_02482858.phages_lytic_sequence#3	spire_mag_02482858	Bacteria	k141_514492
GTDB_GCA_017445365.1_genomic.phages_lytic_sequence#3	GCA_017445365.1	Bacteria	JAFSUH010000218.1_Kiritimatiellae_bacterium_isolate_RGIG3480_Goat_Rumen.Co__c2617205,_whole_genome_shotgun_sequence
GTDB_GCF_004684205.1_genomic.phages_lytic_sequence#20	GCF_004684205.1	Bacteria	NZ_SRIO01000017.1_Candidatus_Macondimonas_diazotrophica_strain_KTK01_NODE_17_length_40503_cov_65.3525,_whole_genome_shotgun_sequence
GTDB_GCA_011389165.1_genomic.phages_lytic_sequence#2	GCA_011389165.1	Bacteria	DTJE01000373.1_TPA_asm:_DeltaPseudomonadota_bacterium_isolate_SpSt-825_Ga0123519_10023910,_whole_genome_shotgun_sequence
SPIRE_specI_v4_16216.phages_lysogenic	specI_v4_16216	Bacteria	1566248.SAMN03159495.FNYJ01000001_Pseudomonas_sp._NFR16_genome_assembly,_contig:_Ga0058995_scaffold00001.1,_whole_genome_shotgun_sequence_fragment_11
GTDB_GCF_900110885.1_genomic.phages_lytic	GCF_900110885.1	Bacteria	NZ_FOFJ01000084.1_Azotobacter_beijerinckii_strain_DSM_378,_whole_genome_shotgun_sequence
NCBI_GCF_001591945.1_ASM159194v1_genomic.phages_lytic	GCF_001591945.1	Bacteria	NZ_BCVW01000024.1_Alkalihalobacillus_krulwichiae_NBRC_102362,_whole_genome_shotgun_sequence
SPIRE_spire_mag_02685650.phages_lytic_sequence#3	spire_mag_02685650	Bacteria	k141_254764
SPIRE_spire_mag_02089561.phages_lytic_sequence#6	spire_mag_02089561	Bacteria	k141_1070731
SPIRE_spire_mag_00983320.phages_lysogenic	spire_mag_00983320	Bacteria	k141_1044319_fragment_1
SPIRE_spire_mag_02763733.phages_lytic_sequence#2	spire_mag_02763733	Bacteria	k141_564422
GTDB_GCA_002728075.1_genomic.phages_lytic_sequence#9	GCA_002728075.1	Bacteria	PBVB01000117.1_Flavobacteriaceae_bacterium_isolate_RS438_33792,_whole_genome_shotgun_sequence
GTDB_GCA_900315425.1_genomic.phages_lytic_sequence#2	GCA_900315425.1	Bacteria	OMZA01000036.1_uncultured_Clostridiales_bacterium_isolate_RUG091_genome_assembly,_contig:_scaffold_7150,_whole_genome_shotgun_sequence
GTDB_GCA_903929045.1_genomic.phages_lytic_sequence#5	GCA_903929045.1	Bacteria	CAIYTE010000158.1_uncultured_Rhizobiales_bacterium_isolate_Umea2_bin-1947_genome_assembly,_contig:_bin-1947:158/197,_whole_genome_shotgun_sequence
NCBI_GCF_019890615.1_ASM1989061v1_genomic.phages_lysogenic	GCF_019890615.1	Bacteria	NZ_JAINVZ010000004.1_Streptomyces_parmotrematis_strain_Ptm05_4,_whole_genome_shotgun_sequence_fragment_4
GTDB_GCF_010131535.1_genomic.phages_lysogenic_sequence#2	GCF_010131535.1	Bacteria	NZ_WUBS01000004.1_Enterobacteriales_bacterium_SAP-6_contig4,_whole_genome_shotgun_sequence_fragment_2
SPIRE_spire_mag_02704467.phages_lytic_sequence#3	spire_mag_02704467	Bacteria	k141_136685
SPIRE_spire_mag_00793825.phages_lytic_sequence#11	spire_mag_00793825	Bacteria	k141_931684
GTDB_GCF_016772475.1_genomic.phages_lysogenic	GCF_016772475.1	Bacteria	NZ_CP068595.1_Paenibacillus_sonchi_strain_LMG_24727_chromosome,_complete_genome_fragment_16
GTDB_GCF_902499135.1_genomic.phages_lysogenic_sequence#2	GCF_902499135.1	Bacteria	NZ_CABVPR010000003.1_Burkholderia_dolosa_strain_LMG_18943,_whole_genome_shotgun_sequence_fragment_1
SPIRE_spire_mag_02291843.phages_lytic	spire_mag_02291843	Bacteria	k79_314280
SPIRE_spire_mag_01877099.phages_lytic_sequence#9	spire_mag_01877099	Bacteria	k141_1455032
GTDB_GCA_910585035.1_genomic.phages_lytic_sequence#7	GCA_910585035.1	Bacteria	CAJUEF010000040.1_TPA_asm:_uncultured_Christensenellaceae_bacterium_isolate_MGBC116941_genome_assembly,_contig:_MGBC116941.40,_whole_genome_shotgun_sequence
SPIRE_spire_mag_02370454.phages_lysogenic	spire_mag_02370454	Bacteria	k141_24536_fragment_1
GTDB_GCF_003007715.1_genomic.phages_lytic	GCF_003007715.1	Bacteria	NZ_PXNO01000017.1_Marinobacter_shengliensis_strain_SL013A34A2_252,_whole_genome_shotgun_sequence
SPIRE_specI_v4_00363.phages_lysogenic	specI_v4_00363	Bacteria	1159488.SAMEA2272469.CAJL01000001_Staphylococcus_equorum_subsp._equorum_Mu2_WGS_project_CAJL00000000_data,_contig_scaffold00001-Contig1,_whole_genome_shotgun_sequence_fragment_1
NCBI_GCF_013867715.1_ASM1386771v1_genomic.phages_lysogenic_sequence#2	GCF_013867715.1	Bacteria	NZ_JACEIR010000006.1_Thermoactinomyces_intermedius_strain_s-9_Scaffolds_6_138411,_whole_genome_shotgun_sequence_fragment_3
SPIRE_spire_mag_01121388.phages_lytic	spire_mag_01121388	Bacteria	k141_641499
SPIRE_spire_mag_00677769.phages_lytic_sequence#8	spire_mag_00677769	Bacteria	k141_1134022
SPIRE_spire_mag_00709208.phages_lysogenic_sequence#2	spire_mag_00709208	Bacteria	k119_9872_fragment_1
GTDB_GCF_008152325.1_genomic.phages_lysogenic_sequence#2	GCF_008152325.1	Bacteria	NZ_CP042243.1_Crassaminicella_sp._SY095_chromosome,_complete_genome_fragment_8
GTDB_GCA_003551645.1_genomic.phages_lytic_sequence#2	GCA_003551645.1	Bacteria	PUND01000073.1_Phycisphaerae_bacterium_isolate_B1Sed10_206R1_B1-Sed10-C71941,_whole_genome_shotgun_sequence
GTDB_GCF_002902145.1_genomic.phages_lytic	GCF_002902145.1	Bacteria	NZ_PPRF01000035.1_Staphylococcus_rostri_strain_DSM_21968_ad82c537-9ccb-4044-81e6-1ba5860873f3_c35,_whole_genome_shotgun_sequence
GTDB_GCA_003725585.1_genomic.phages_lysogenic_sequence#2	GCA_003725585.1	Bacteria	RJMB01000015.1_Nocardiopsaceae_bacterium_YIM_96095_Scaffold15,_whole_genome_shotgun_sequence_fragment_1
SPIRE_spire_mag_00326931.phages_lytic_sequence#45	spire_mag_00326931	Bacteria	k141_794441
GTDB_GCA_003518475.1_genomic.phages_lytic	GCA_003518475.1	Bacteria	DOYO01000159.1_TPA_asm:_Acholeplasmataceae_bacterium_isolate_UBA12080_contig_8489,_whole_genome_shotgun_sequence
SPIRE_spire_mag_00056123.phages_lytic_sequence#3	spire_mag_00056123	Bacteria	k141_2449508
GTDB_GCF_001655645.1_genomic.phages_lysogenic_sequence#3	GCF_001655645.1	Bacteria	NZ_LXMA01000043.1_Parageobacillus_thermoglucosidasius_strain_W-2_scaffold8,_whole_genome_shotgun_sequence_fragment_1
SPIRE_spire_mag_02518456.phages_lytic_sequence#5	spire_mag_02518456	Bacteria	k141_24546
NCBI_GCF_021531915.1_ASM2153191v1_genomic.phages_lysogenic	GCF_021531915.1	Bacteria	NZ_JAFBIV010000010.1_Oscillibacter_valericigenes_strain_An860_An860_NODE_10_length_83347_cov_29.338545_pilon,_whole_genome_shotgun_sequence_fragment_1
SPIRE_spire_mag_00332823.phages_lytic_sequence#45	spire_mag_00332823	Bacteria	k141_313771
GTDB_GCA_910585335.1_genomic.phages_lytic	GCA_910585335.1	Bacteria	CAJUCU010000056.1_TPA_asm:_uncultured_Bacilli_bacterium_isolate_MGBC117562_genome_assembly,_contig:_MGBC117562.56,_whole_genome_shotgun_sequence
SPIRE_spire_mag_00869629.phages_lytic_sequence#6	spire_mag_00869629	Bacteria	k141_3275430
SPIRE_spire_mag_02399009.phages_lytic_sequence#2	spire_mag_02399009	Bacteria	k141_456132
GTDB_GCA_017439665.1_genomic.phages_lysogenic	GCA_017439665.1	Bacteria	JAFSIS010000030.1_Lachnospiraceae_bacterium_isolate_RGIG3179_Goat_Rectum.Co__c989362,_whole_genome_shotgun_sequence_fragment_1
SPIRE_spire_mag_00843095.phages_lytic_sequence#3	spire_mag_00843095	Bacteria	k141_533668
GTDB_GCF_003208375.1_genomic.phages_lysogenic	GCF_003208375.1	Bacteria	NZ_QKMD01000010.1_Novosphingobium_sp._GV010_Ga0215759_110,_whole_genome_shotgun_sequence_fragment_1
SPIRE_spire_mag_02624546.phages_lytic_sequence#15	spire_mag_02624546	Bacteria	k141_277368
SPIRE_spire_mag_00297373.phages_lytic_sequence#5	spire_mag_00297373	Bacteria	k141_225547
GTDB_GCA_018457305.1_genomic.phages_lytic	GCA_018457305.1	Bacteria	JAGYHM010000009.1_Fusobacterium_sp._isolate_bin6_NODE_170_length_20917_cov_12.281852,_whole_genome_shotgun_sequence
GTDB_GCF_001911425.1_genomic.phages_lysogenic	GCF_001911425.1	Bacteria	NZ_MPPL01000001.1_Mucilaginibacter_polytrichastri_strain_RG4-7_Scaffold1,_whole_genome_shotgun_sequence_fragment_5
GTDB_GCF_004331415.1_genomic.phages_lysogenic_sequence#5	GCF_004331415.1	Bacteria	NZ_SJOP01000033.1_Kosakonia_quasisacchari_strain_WCHEs120001_33,_whole_genome_shotgun_sequence_fragment_1
SPIRE_spire_mag_01795128.phages_lysogenic_sequence#6	spire_mag_01795128	Bacteria	k99_73_fragment_1
GTDB_GCF_004214895.1_genomic.phages_lysogenic	GCF_004214895.1	Bacteria	NZ_CP035952.1_Pseudomonas_sp._SNU_WT1_chromosome,_complete_genome_fragment_35
SPIRE_spire_mag_02503095.phages_lytic_sequence#2	spire_mag_02503095	Bacteria	k119_1282553
GTDB_GCF_000714935.1_genomic.phages_lytic_sequence#4	GCF_000714935.1	Bacteria	NZ_JMIR01000066.1_Tumebacillus_flagellatus_strain_GST4_Contig066,_whole_genome_shotgun_sequence
SPIRE_spire_mag_01664151.phages_lytic_sequence#13	spire_mag_01664151	Bacteria	k141_100255
SPIRE_spire_mag_01129763.phages_lytic	spire_mag_01129763	Bacteria	k119_96397
GTDB_GCF_003600865.1_genomic.phages_lysogenic	GCF_003600865.1	Bacteria	NZ_QNUN01000034.1_Corallococcus_sp._H22C18031201_contig34,_whole_genome_shotgun_sequence
GTDB_GCA_011620705.1_genomic.phages_lytic_sequence#2	GCA_011620705.1	Bacteria	WOYR01000064.1_Microbacteriaceae_bacterium_isolate_WOFB03_NODE_9177_length_4389_cov_3.540840,_whole_genome_shotgun_sequence
GTDB_GCA_003483925.1_genomic.phages_lysogenic	GCA_003483925.1	Bacteria	DMXL01000007.1_TPA_asm:_Candidatus_Peribacteria_bacterium_isolate_UBA11694_contig_1211,_whole_genome_shotgun_sequence_fragment_1
SPIRE_spire_mag_00644789.phages_lytic_sequence#2	spire_mag_00644789	Bacteria	k141_58637
SPIRE_spire_mag_02870639.phages_lysogenic	spire_mag_02870639	Bacteria	k141_252565_fragment_1
SPIRE_specI_v4_04777.phages_lysogenic	specI_v4_04777	Bacteria	1125411.SAMN04054243.CP006911_Candidatus_Thioglobus_singularis_PS1,_complete_genome_fragment_3
GTDB_GCF_008312895.1_genomic.phages_lysogenic	GCF_008312895.1	Bacteria	NZ_VSSP01000001.1_Luteimonas_sp._LNNU_24178_NODE_1_length_980879_cov_274.844_ID_789,_whole_genome_shotgun_sequence_fragment_5
SPIRE_spire_mag_01685257.phages_lytic_sequence#7	spire_mag_01685257	Bacteria	k141_65981
SPIRE_spire_mag_01764615.phages_lysogenic	spire_mag_01764615	Bacteria	k141_609758_fragment_1
SPIRE_spire_mag_00866028.phages_lytic_sequence#11	spire_mag_00866028	Bacteria	k141_276058
SPIRE_spire_mag_00178048.phages_lysogenic	spire_mag_00178048	Bacteria	k141_369489_fragment_1
SPIRE_specI_v4_00737.phages_lysogenic_sequence#2	specI_v4_00737	Bacteria	659.SAMN07327695.PYMQ01000013_Photobacterium_phosphoreum_strain_FS-5.2_CFSAN065489_13,_whole_genome_shotgun_sequence_fragment_1
GTDB_GCF_900107305.1_genomic.phages_lysogenic_sequence#2	GCF_900107305.1	Bacteria	NZ_FNPL01000005.1_Thermoactinomyces_sp._DSM_45892,_whole_genome_shotgun_sequence_fragment_3
SPIRE_spire_mag_01120573.phages_lytic_sequence#5	spire_mag_01120573	Bacteria	k141_244143
GTDB_GCF_900156205.1_genomic.phages_lysogenic	GCF_900156205.1	Bacteria	NZ_FTNA01000012.1_Leptospira_interrogans_strain_ATCC_43642,_whole_genome_shotgun_sequence_fragment_2
SPIRE_spire_mag_02073865.phages_lytic_sequence#2	spire_mag_02073865	Bacteria	k141_141227
GTDB_GCA_002304945.1_genomic.phages_lytic	GCA_002304945.1	Bacteria	DBPQ01000148.1_TPA_asm:_Actinomycetales_bacterium_UBA1416_UBA1416_contig_32267,_whole_genome_shotgun_sequence
SPIRE_spire_mag_01677712.phages_lysogenic	spire_mag_01677712	Bacteria	k141_397686
GTDB_GCF_900108275.1_genomic.phages_lytic_sequence#4	GCF_900108275.1	Bacteria	NZ_FNVD01000051.1_Jhaorihella_thermophila_strain_DSM_23413,_whole_genome_shotgun_sequence
SPIRE_spire_mag_00379208.phages_lytic_sequence#12	spire_mag_00379208	Bacteria	k141_199190
SPIRE_spire_mag_01825596.phages_lysogenic	spire_mag_01825596	Bacteria	k141_949960
SPIRE_spire_mag_02763733.phages_lytic	spire_mag_02763733	Bacteria	k141_532524
NCBI_GCF_009913655.1_ASM991365v1_genomic.phages_lysogenic_sequence#2	GCF_009913655.1	Bacteria	NZ_CP028221.1_Lactiplantibacillus_plantarum_strain_SRCM100442_chromosome,_complete_genome_fragment_1
SPIRE_spire_mag_01573892.phages_lytic_sequence#7	spire_mag_01573892	Bacteria	k141_563323
SPIRE_spire_mag_02503996.phages_lytic_sequence#7	spire_mag_02503996	Bacteria	k141_78290
GTDB_GCA_003510345.1_genomic.phages_lytic_sequence#2	GCA_003510345.1	Bacteria	DOMW01000296.1_MAG_TPA_asm:_Clostridiales_bacterium_isolate_UBA8132_contig_61604,_whole_genome_shotgun_sequence
SPIRE_spire_mag_01586465.phages_lysogenic_sequence#2	spire_mag_01586465	Bacteria	k141_206193_fragment_7
NCBI_GCF_024609765.1_ASM2460976v1_genomic.phages_lysogenic	GCF_024609765.1	Bacteria	NZ_JANFDG010000016.1_Shinella_pollutisoli_strain_KCTC_52677_Scaffold16,_whole_genome_shotgun_sequence_fragment_2
SPIRE_spire_mag_01677863.phages_lysogenic	spire_mag_01677863	Bacteria	k141_178580
NCBI_GCF_001695625.1_ASM169562v1_genomic.phages_lysogenic_sequence#2	GCF_001695625.1	Bacteria	NZ_MBPN01000036.1_Pseudomonas_defluvii_strain_WCHP16_NODE_37_length_46038_cov_39.9652,_whole_genome_shotgun_sequence_fragment_1
SPIRE_specI_v4_15047.phages_lysogenic	specI_v4_15047	Bacteria	2024222.SAMN07431221.NPJG01000054_Prevotella_sp._P5-92_contig54,_whole_genome_shotgun_sequence_fragment_1
GTDB_GCA_013693915.1_genomic.phages_lysogenic	GCA_013693915.1	Bacteria	CP059264.1_Dechloromonas_sp._isolate_SSD3_chromosome,_complete_genome_fragment_28
SPIRE_spire_mag_00873991.phages_lytic_sequence#8	spire_mag_00873991	Bacteria	k141_616037
SPIRE_spire_mag_01827244.phages_lytic_sequence#27	spire_mag_01827244	Bacteria	k141_673221
SPIRE_spire_mag_02430696.phages_lytic_sequence#6	spire_mag_02430696	Bacteria	k141_670608
SPIRE_spire_mag_02035673.phages_lysogenic	spire_mag_02035673	Bacteria	k141_3965444_fragment_2
GTDB_GCA_903893525.1_genomic.phages_lytic_sequence#3	GCA_903893525.1	Bacteria	CAITMP010000516.1_uncultured_Acidobacteriia_bacterium_isolate_Umea1_bin-2613_genome_assembly,_contig:_bin-2613:516/975,_whole_genome_shotgun_sequence
GTDB_GCA_013362835.1_genomic.phages_lytic	GCA_013362835.1	Bacteria	JABFVJ010000287.1_Nonomuraea_sp._isolate_Bin2.23.3_NODE_3135_length_10686_cov_9.871780,_whole_genome_shotgun_sequence
SPIRE_specI_v4_01416.phages_lysogenic	specI_v4_01416	Bacteria	153809.SAMEA6944270.CAILXF010000050_uncultured_proteobacterium_isolate_Ki1-2-2m_bin-306_genome_assembly,_contig:_bin-306:50/61,_whole_genome_shotgun_sequence_fragment_1
SPIRE_specI_v4_26539.phages_lysogenic	specI_v4_26539	Bacteria	1763549.SAMEA5280067.CAAEDN010000059_TPA_asm:_uncultured_Holdemanella_sp.,_isolate_HGM09869,_WGS_project_CAAEDN010000000_data,_contig:_ERS396505_108_k85_94520,_whole_genome_shotgun_sequence_fragment_2
SPIRE_spire_mag_00803710.phages_lytic_sequence#2	spire_mag_00803710	Bacteria	k141_449950
SPIRE_spire_mag_01118987.phages_lytic_sequence#49	spire_mag_01118987	Bacteria	k141_731903
SPIRE_spire_mag_00060195.phages_lysogenic	spire_mag_00060195	Bacteria	k141_1807109_fragment_1
SPIRE_spire_mag_00176141.phages_lytic	spire_mag_00176141	Bacteria	k141_430913
SPIRE_spire_mag_02410144.phages_lysogenic	spire_mag_02410144	Bacteria	k141_170652_fragment_1
SPIRE_spire_mag_00864982.phages_lytic_sequence#7	spire_mag_00864982	Bacteria	k141_280417
GTDB_GCF_016861565.1_genomic.phages_lysogenic_sequence#2	GCF_016861565.1	Bacteria	NZ_BOLK01000004.1_Secundilactobacillus_sp._F79-211-2_contig4,_whole_genome_shotgun_sequence_fragment_2
SPIRE_spire_mag_01201698.phages_lytic_sequence#4	spire_mag_01201698	Bacteria	k141_9022
SPIRE_spire_mag_00125374.phages_lytic_sequence#11	spire_mag_00125374	Bacteria	k141_31195
SPIRE_spire_mag_01050973.phages_lytic_sequence#4	spire_mag_01050973	Bacteria	k141_181479
GTDB_GCA_019243475.1_genomic.phages_lytic_sequence#4	GCA_019243475.1	Bacteria	JAFAUE010000250.1_MAG:_Acidobacteria_bacterium_isolate_CP_BM_RX_2_BM_RX_k147_1193089,_whole_genome_shotgun_sequence
GTDB_GCA_902803205.1_genomic.phages_lytic_sequence#5	GCA_902803205.1	Bacteria	CADCOW010000176.1_uncultured_Clostridiales_bacterium_isolate_RUG14839_genome_assembly,_contig:_RUG14839_asm_176,_whole_genome_shotgun_sequence
SPIRE_spire_mag_00499333.phages_lytic_sequence#3	spire_mag_00499333	Bacteria	k141_189321
SPIRE_spire_mag_02404491.phages_lytic_sequence#4	spire_mag_02404491	Bacteria	k141_530021
SPIRE_spire_mag_02383010.phages_lysogenic	spire_mag_02383010	Bacteria	k141_595673_fragment_1
SPIRE_spire_mag_01137491.phages_lytic_sequence#10	spire_mag_01137491	Bacteria	k119_7613
SPIRE_spire_mag_01830024.phages_lytic	spire_mag_01830024	Bacteria	k141_4347985
SPIRE_spire_mag_02502705.phages_lytic_sequence#9	spire_mag_02502705	Bacteria	k119_2340171
SPIRE_spire_mag_01781685.phages_lytic_sequence#10	spire_mag_01781685	Bacteria	k141_239108
GTDB_GCF_000388115.1_genomic.phages_lysogenic	GCF_000388115.1	Bacteria	NZ_AQGQ01000042.1_Aeromonas_molluscorum_848_Cont42,_whole_genome_shotgun_sequence_fragment_1
SPIRE_spire_mag_00793825.phages_lytic_sequence#48	spire_mag_00793825	Bacteria	k141_263706
GTDB_GCA_000252485.1_genomic.phages_lytic	GCA_000252485.1	Bacteria	JH610793.1_Prochloron_didemni_P4-Papua_New_Guinea_genomic_scaffold_Scf_contig00656,_whole_genome_shotgun_sequence
GTDB_GCA_002256775.1_genomic.phages_lysogenic_sequence#2	GCA_002256775.1	Bacteria	NCII01000007.1_Novosphingobium_sp._17-62-19_lw04302015_17_scaffold_81,_whole_genome_shotgun_sequence_fragment_1
SPIRE_spire_mag_00709642.phages_lytic_sequence#2	spire_mag_00709642	Bacteria	k141_201938
GTDB_GCF_003481985.1_genomic.phages_lysogenic_sequence#5	GCF_003481985.1	Bacteria	NZ_QUMD01000010.1_Clostridium_sp._OF09-36_OF09-36.Scaf10,_whole_genome_shotgun_sequence_fragment_1
GTDB_GCF_001475935.1_genomic.phages_lysogenic_sequence#4	GCF_001475935.1	Bacteria	NZ_LDQA01000001.1_Aureimonas_ureilytica_strain_NS365_contig_1,_whole_genome_shotgun_sequence_fragment_3
SPIRE_spire_mag_02747284.phages_lytic	spire_mag_02747284	Bacteria	k141_362560
SPIRE_spire_mag_00688408.phages_lytic	spire_mag_00688408	Bacteria	k141_191312
GTDB_GCA_903828675.1_genomic.phages_lytic_sequence#9	GCA_903828675.1	Bacteria	CAIKND010000168.1_uncultured_Acidobacteriaceae_bacterium_isolate_AM-2014_bin-0823_genome_assembly,_contig:_bin-0823:168/241,_whole_genome_shotgun_sequence
GTDB_GCF_016463975.1_genomic.phages_lysogenic_sequence#3	GCF_016463975.1	Bacteria	NZ_JAEMNX010000003.1_Marinomonas_sp._C1424_contig3,_whole_genome_shotgun_sequence_fragment_1
SPIRE_spire_mag_02412685.phages_lysogenic_sequence#3	spire_mag_02412685	Bacteria	k141_218991_fragment_2
SPIRE_spire_mag_00137906.phages_lytic_sequence#3	spire_mag_00137906	Bacteria	k141_176499
SPIRE_spire_mag_01041216.phages_lytic_sequence#2	spire_mag_01041216	Bacteria	k141_19720
NCBI_GCF_021568795.1_ASM2156879v1_genomic.phages_lysogenic	GCF_021568795.1	Bacteria	NZ_JAKGUE010000001.1_Dethiosulfovibrio_sp._F2B_NODE_1_length_384597_cov_31.056073,_whole_genome_shotgun_sequence_fragment_1
NCBI_GCF_900102045.1_IMG-taxon_2639762638_annotated_assembly_genomic.phages_lysogenic_sequence#2	GCF_900102045.1	Bacteria	NZ_FNKJ01000003.1_Pseudomonas_moorei_strain_DSM_12647,_whole_genome_shotgun_sequence_fragment_11
SPIRE_spire_mag_01763041.phages_lytic	spire_mag_01763041	Bacteria	k141_989002
GTDB_GCA_009704345.1_genomic.phages_lytic_sequence#3	GCA_009704345.1	Bacteria	WLEH01000148.1_Actinobacteria_bacterium_isolate_UFOp-RE-18aug17-310_RE-18aug17-310-c148,_whole_genome_shotgun_sequence
SPIRE_spire_mag_01581837.phages_lytic_sequence#128	spire_mag_01581837	Bacteria	k141_541949
SPIRE_spire_mag_01542740.phages_lytic_sequence#2	spire_mag_01542740	Bacteria	k141_506646
GTDB_GCF_900113325.1_genomic.phages_lysogenic	GCF_900113325.1	Bacteria	NZ_FOOY01000032.1_Sporolactobacillus_nakayamae_strain_ATCC_700379,_whole_genome_shotgun_sequence_fragment_1
GTDB_GCA_900764725.1_genomic.phages_lytic_sequence#4	GCA_900764725.1	Bacteria	CAAFPB010000412.1_TPA_asm:_uncultured_Catenibacterium_sp.,_isolate_HGM09800,_WGS_project_CAAFPB010000000_data,_contig:_SRS2320661_24_k141_124583,_whole_genome_shotgun_sequence
SPIRE_spire_mag_01692698.phages_lytic_sequence#9	spire_mag_01692698	Bacteria	k141_322393
SPIRE_spire_mag_00350652.phages_lytic_sequence#4	spire_mag_00350652	Bacteria	k141_47017
SPIRE_spire_mag_02169453.phages_lytic_sequence#8	spire_mag_02169453	Bacteria	k141_180057
NCBI_GCF_001682915.1_ASM168291v1_genomic.phages_lysogenic_sequence#2	GCF_001682915.1	Bacteria	NZ_LSME01000047.1_Kluyvera_georgiana_strain_WCH1410_NODE_47,_whole_genome_shotgun_sequence_fragment_1
GTDB_GCA_902539295.1_genomic.phages_lysogenic	GCA_902539295.1	Bacteria	CACBIM010000001.1_uncultured_SAR116_cluster_alpha_proteobacterium_isolate_AG-899-J15_genome_assembly,_contig:_AG-899-J15_NODE_1,_whole_genome_shotgun_sequence_fragment_3
GTDB_GCA_003645745.1_genomic.phages_lytic	GCA_003645745.1	Bacteria	QNCH01000201.1_Candidatus_Omnitrophica_bacterium_isolate_B26_G9_B26_Guay9_scaffold_77959,_whole_genome_shotgun_sequence
GTDB_GCA_002320605.1_genomic.phages_lysogenic	GCA_002320605.1	Bacteria	DCKG01000022.1_TPA_asm:_Bacteroidales_bacterium_UBA1680_UBA1680_contig_12,_whole_genome_shotgun_sequence_fragment_4
SPIRE_spire_mag_00178009.phages_lysogenic	spire_mag_00178009	Bacteria	k141_985543
SPIRE_spire_mag_00405822.phages_lytic_sequence#2	spire_mag_00405822	Bacteria	k119_176966
SPIRE_spire_mag_02014938.phages_lytic_sequence#7	spire_mag_02014938	Bacteria	k141_1048606
GTDB_GCF_007994735.1_genomic.phages_lysogenic_sequence#2	GCF_007994735.1	Bacteria	NZ_VOIL01000001.1_Nesterenkonia_populi_strain_DSM_27959_1,_whole_genome_shotgun_sequence_fragment_13
SPIRE_spire_mag_00379208.phages_lytic_sequence#13	spire_mag_00379208	Bacteria	k141_350976
SPIRE_specI_v4_14529.phages_lytic	specI_v4_14529	Bacteria	370804.SAMEA6149725.CACXTX010000107_uncultured_Prevotellaceae_bacterium_isolate_RUG11590_genome_assembly,_contig:_RUG11590_asm_107,_whole_genome_shotgun_sequence
SPIRE_spire_mag_01630733.phages_lysogenic	spire_mag_01630733	Bacteria	k141_222282
SPIRE_spire_mag_02296972.phages_lysogenic	spire_mag_02296972	Bacteria	k119_102678_fragment_1
SPIRE_spire_mag_01278196.phages_lytic	spire_mag_01278196	Bacteria	k141_1602120
SPIRE_spire_mag_01455776.phages_lytic_sequence#4	spire_mag_01455776	Bacteria	k141_51977
SPIRE_spire_mag_00080327.phages_lysogenic_sequence#2	spire_mag_00080327	Bacteria	k141_1522093
SPIRE_spire_mag_00040530.phages_lytic	spire_mag_00040530	Bacteria	k141_432966
GTDB_GCF_900499075.1_genomic.phages_lytic_sequence#4	GCF_900499075.1	Bacteria	NZ_UIHC01000142.1_Roseibaca_ekhonensis_strain_CECT_7235,_whole_genome_shotgun_sequence
GTDB_GCA_001648025.1_genomic.phages_lytic_sequence#2	GCA_001648025.1	Bacteria	LSYX01000034.1_Wolbachia_endosymbiont_of_Dactylopius_coccus_isolate_wDacA_Contig_129,_whole_genome_shotgun_sequence
SPIRE_spire_mag_02406271.phages_lytic	spire_mag_02406271	Bacteria	k141_330235
SPIRE_spire_mag_02744152.phages_lytic_sequence#2	spire_mag_02744152	Bacteria	k141_394032
SPIRE_spire_mag_02515809.phages_lytic_sequence#4	spire_mag_02515809	Bacteria	k141_754517
SPIRE_specI_v4_34669.phages_lytic_sequence#7	specI_v4_34669	Bacteria	1898203.SAMN10183297.SFGF01000093_MAG:_Lachnospiraceae_bacterium_isolate_W0P45.013_Contig2314,_whole_genome_shotgun_sequence
GTDB_GCA_015056925.1_genomic.phages_lytic	GCA_015056925.1	Bacteria	SVFJ01000047.1_MAG:_Lachnospiraceae_bacterium_isolate_SIG329_NODE_44062_length_22417_cov_1.217183,_whole_genome_shotgun_sequence
GTDB_GCF_004339025.1_genomic.phages_lysogenic_sequence#3	GCF_004339025.1	Bacteria	NZ_SMFT01000005.1_Volucribacter_psittacicida_strain_DSM_15534_Ga0310492_105,_whole_genome_shotgun_sequence_fragment_1
SPIRE_spire_mag_01486845.phages_lytic_sequence#4	spire_mag_01486845	Bacteria	k141_2840004
SPIRE_spire_mag_00323216.phages_lytic_sequence#40	spire_mag_00323216	Bacteria	k141_1239619
GTDB_GCF_003205195.1_genomic.phages_lysogenic_sequence#2	GCF_003205195.1	Bacteria	NZ_QJRY01000007.1_Rhizobium_wuzhouense_strain_W44_scaffold7,_whole_genome_shotgun_sequence_fragment_2
SPIRE_spire_mag_00861356.phages_lytic	spire_mag_00861356	Bacteria	k141_63819
SPIRE_spire_mag_02443985.phages_lytic_sequence#2	spire_mag_02443985	Bacteria	k141_608217
SPIRE_spire_mag_02005062.phages_lytic_sequence#2	spire_mag_02005062	Bacteria	k141_2116250
SPIRE_spire_mag_00174983.phages_lytic_sequence#5	spire_mag_00174983	Bacteria	k141_255044
SPIRE_spire_mag_01738284.phages_lytic	spire_mag_01738284	Bacteria	k141_272077
GTDB_GCF_001274595.1_genomic.phages_lysogenic_sequence#2	GCF_001274595.1	Bacteria	NZ_CP011010.1_Stenotrophomonas_maltophilia_strain_ISMMS3_isolate_Patient_2_chromosome_1,_complete_sequence_fragment_39
SPIRE_spire_mag_02227679.phages_lytic_sequence#2	spire_mag_02227679	Bacteria	k141_56427
GTDB_GCA_002280615.1_genomic.phages_lytic	GCA_002280615.1	Bacteria	NCEJ01000033.1_Micrococcales_bacterium_32-70-13_04302015_32_scaffold_1693,_whole_genome_shotgun_sequence
GTDB_GCA_017460835.1_genomic.phages_lytic_sequence#3	GCA_017460835.1	Bacteria	JAFUAD010000078.1_Oscillospiraceae_bacterium_isolate_RGIG4308_Roe_deer_Duodenum-2__c100923,_whole_genome_shotgun_sequence
GTDB_GCF_900110145.1_genomic.phages_lytic_sequence#3	GCF_900110145.1	Bacteria	NZ_FOCP01000052.1_Nitrosomonas_marina_strain_Nm22,_whole_genome_shotgun_sequence
SPIRE_spire_mag_00527733.phages_lytic_sequence#18	spire_mag_00527733	Bacteria	k141_2217639
SPIRE_spire_mag_02397515.phages_lytic_sequence#2	spire_mag_02397515	Bacteria	k141_865732
SPIRE_specI_v4_40440.phages_lytic_sequence#3	specI_v4_40440	Bacteria	2485925.SAMEA8801380.CAJTGJ010000131_Oscillospiraceae_bacterium_isolate_B95_20_FP_BP_genome_assembly,_contig:_MGBC000146.131,_whole_genome_shotgun_sequence
GTDB_GCA_016793885.1_genomic.phages_lytic_sequence#6	GCA_016793885.1	Bacteria	JAEUHE010000005.1_Verrucomicrobiales_bacterium_isolate_new_MAG-9_k141_309362,_whole_genome_shotgun_sequence
GTDB_GCF_003590335.1_genomic.phages_lysogenic_sequence#2	GCF_003590335.1	Bacteria	NZ_MIET01000007.1_Pseudoalteromonas_sp._MSK9-3_scaffold16_cov819_read255,_whole_genome_shotgun_sequence_fragment_1
SPIRE_spire_mag_00297271.phages_lytic_sequence#2	spire_mag_00297271	Bacteria	k141_2309718
SPIRE_spire_mag_02598611.phages_lytic_sequence#8	spire_mag_02598611	Bacteria	k141_30054
SPIRE_spire_mag_02049023.phages_lysogenic_sequence#3	spire_mag_02049023	Bacteria	k141_211714_fragment_1
NCBI_GCF_947251585.1_ioIscEleg1.Wolbachia_sp_1.1_genomic.phages_lysogenic_sequence#6	GCF_947251585.1	Bacteria	NZ_OX366371.1_Wolbachia_endosymbiont_(group_B)_of_Ischnura_elegans_isolate_26633_chromosome_1,_complete_sequence_fragment_37
SPIRE_spire_mag_01819066.phages_lytic_sequence#5	spire_mag_01819066	Bacteria	k119_176569
NCBI_GCF_947251875.1_ilLycPhla1.Wolbachia_sp_1.1_genomic.phages_lysogenic_sequence#2	GCF_947251875.1	Bacteria	NZ_OX366392.1_Wolbachia_endosymbiont_(group_B)_of_Lycaena_phlaeas_isolate_26642_chromosome_1,_complete_sequence_fragment_25
GTDB_GCF_900187615.1_genomic.phages_lysogenic	GCF_900187615.1	Bacteria	NZ_FYDO01000011.1_Pseudomonas_sp._Irchel_s3f7_isolate_Pseudomonas_sp._Irchel_s3f7,_whole_genome_shotgun_sequence_fragment_2
SPIRE_spire_mag_02711626.phages_lysogenic_sequence#2	spire_mag_02711626	Bacteria	k141_180412
SPIRE_spire_mag_00498732.phages_lysogenic	spire_mag_00498732	Bacteria	k141_702130
SPIRE_spire_mag_02765581.phages_lytic_sequence#7	spire_mag_02765581	Bacteria	k141_30622
GTDB_GCF_900103445.1_genomic.phages_lysogenic_sequence#2	GCF_900103445.1	Bacteria	NZ_FNHS01000002.1_Methylobacterium_phyllostachyos_strain_BL47,_whole_genome_shotgun_sequence_fragment_4
SPIRE_spire_mag_01748863.phages_lytic_sequence#10	spire_mag_01748863	Bacteria	k141_1401440
SPIRE_spire_mag_00519027.phages_lytic_sequence#5	spire_mag_00519027	Bacteria	k141_21661
SPIRE_spire_mag_02430258.phages_lytic_sequence#2	spire_mag_02430258	Bacteria	k141_501261
SPIRE_spire_mag_00808388.phages_lytic_sequence#42	spire_mag_00808388	Bacteria	k141_548397
GTDB_GCA_016935955.1_genomic.phages_lytic_sequence#9	GCA_016935955.1	Bacteria	JAFGPY010000445.1_Planctomycetes_bacterium_isolate_Zod_Metabat.715_k87_14697427,_whole_genome_shotgun_sequence
SPIRE_spire_mag_00709642.phages_lytic_sequence#80	spire_mag_00709642	Bacteria	k141_69592
SPIRE_spire_mag_02557311.phages_lytic_sequence#2	spire_mag_02557311	Bacteria	k141_1390363
SPIRE_spire_mag_00624438.phages_lytic_sequence#2	spire_mag_00624438	Bacteria	k141_305199
SPIRE_specI_v4_37620.phages_lytic_sequence#3	specI_v4_37620	Bacteria	2052184.SAMN08180146.PLLV01000102_MAG:_Syntrophaceae_bacterium_isolate_fen_1168_73.20120800_E3S.49_contig_13643,_whole_genome_shotgun_sequence
SPIRE_spire_mag_01191154.phages_lysogenic_sequence#3	spire_mag_01191154	Bacteria	k141_45019_fragment_1
SPIRE_spire_mag_02378569.phages_lytic_sequence#21	spire_mag_02378569	Bacteria	k141_3637736
GTDB_GCA_005502805.1_genomic.phages_lysogenic_sequence#4	GCA_005502805.1	Bacteria	SCMY01000002.1_Rhizobiales_bacterium_2SD_NODE_2_length_729600_cov_48.102915,_whole_genome_shotgun_sequence_fragment_1
SPIRE_spire_mag_00536210.phages_lysogenic	spire_mag_00536210	Bacteria	k141_1010086_fragment_1
GTDB_GCF_900188005.1_genomic.phages_lysogenic	GCF_900188005.1	Bacteria	NZ_FZNR01000002.1_Actinoplanes_regularis_strain_DSM_43151,_whole_genome_shotgun_sequence_fragment_14
GTDB_GCF_004766055.1_genomic.phages_lysogenic	GCF_004766055.1	Bacteria	NZ_SPQR01000004.1_Desulfosporosinus_sp._Sb-LF_NODE_4_length_362926_cov_89.374579,_whole_genome_shotgun_sequence_fragment_4
GTDB_GCA_900317445.1_genomic.phages_lytic_sequence#2	GCA_900317445.1	Bacteria	ONGV01000002.1_uncultured_Clostridiales_bacterium_isolate_RUG296_genome_assembly,_contig:_k87_218694,_whole_genome_shotgun_sequence
GTDB_GCF_001647025.1_genomic.phages_lytic_sequence#4	GCF_001647025.1	Bacteria	NZ_LUKQ02000345.1_Endozoicomonas_atrinae_strain_WP70_NODE_345,_whole_genome_shotgun_sequence
SPIRE_specI_v4_13068.phages_lysogenic_sequence#3	specI_v4_13068	Bacteria	1898112.SAMN11532965.VBWB01000034_MAG:_Rhodospirillaceae_bacterium_isolate_X1_MaxBin.003_scaffold_657,_whole_genome_shotgun_sequence_fragment_1
SPIRE_spire_mag_00838616.phages_lytic_sequence#2	spire_mag_00838616	Bacteria	k141_207185
GTDB_GCA_001940895.1_genomic.phages_lytic_sequence#2	GCA_001940895.1	Bacteria	MSGY01000018.1_MAG:_Christensenellaceae_bacterium_Phil10_707_L1_merged_contig_32886,_whole_genome_shotgun_sequence
GTDB_GCA_003484585.1_genomic.phages_lytic_sequence#12	GCA_003484585.1	Bacteria	DNBZ01000315.1_TPA_asm:_Bacteroidetes_bacterium_isolate_UBA10404_contig_188070,_whole_genome_shotgun_sequence
SPIRE_spire_mag_00808358.phages_lytic	spire_mag_00808358	Bacteria	k141_1197864
SPIRE_spire_mag_02410260.phages_lytic	spire_mag_02410260	Bacteria	k141_23919
SPIRE_specI_v4_01199.phages_lytic	specI_v4_01199	Bacteria	1348633.SAMD00046920.BCVN01000080_Lactococcus_raffinolactis_NBRC_100932_DNA,_contig:_LRA01S_CON0080_0001,_whole_genome_shotgun_sequence
SPIRE_spire_mag_02221224.phages_lytic_sequence#41	spire_mag_02221224	Bacteria	k141_1203524
SPIRE_spire_mag_01682730.phages_lytic_sequence#5	spire_mag_01682730	Bacteria	k141_1605455
SPIRE_spire_mag_02911661.phages_lytic_sequence#2	spire_mag_02911661	Bacteria	k141_288775
GTDB_GCA_016191285.1_genomic.phages_lysogenic	GCA_016191285.1	Bacteria	JACPPA010000002.1_GammaPseudomonadota_bacterium_isolate_NC_groundwater_615_Pr5_B-0.1um_58_24_alan_book_18_scaffold_81966,_whole_genome_shotgun_sequence_fragment_5
NCBI_GCF_947179555.1_iqChoBrun1.Wolbachia_sp_1.1_genomic.phages_lysogenic_sequence#4	GCF_947179555.1	Bacteria	NZ_CAMXBU010000003.1_Wolbachia_endosymbiont_(group_B)_of_Chorthippus_brunneus_isolate_26606_contig_7,_whole_genome_shotgun_sequence_fragment_1
SPIRE_spire_mag_00146859.phages_lysogenic	spire_mag_00146859	Bacteria	k141_11646_fragment_1
GTDB_GCA_905215145.1_genomic.phages_lytic_sequence#11	GCA_905215145.1	Bacteria	CAJMOW010000116.1_TPA_asm:_uncultured_bacterium_isolate_ERR321470-bin.8_genome_assembly,_contig:_NODE_1598_length_4603_cov_1.41183,_whole_genome_shotgun_sequence
SPIRE_spire_mag_02383553.phages_lytic	spire_mag_02383553	Bacteria	k141_896616
SPIRE_spire_mag_00095879.phages_lysogenic	spire_mag_00095879	Bacteria	k141_98_flag=1_multi=690.5233_len=33434_fragment_2
GTDB_GCF_001420005.1_genomic.phages_lytic	GCF_001420005.1	Bacteria	NZ_LJAK01000025.1_Loktanella_sp._3ANDIMAR09_PM07_025,_whole_genome_shotgun_sequence
SPIRE_spire_mag_00036839.phages_lytic_sequence#13	spire_mag_00036839	Bacteria	k141_1561552
SPIRE_spire_mag_01582797.phages_lytic_sequence#24	spire_mag_01582797	Bacteria	k141_686730
SPIRE_spire_mag_01873330.phages_lytic_sequence#2	spire_mag_01873330	Bacteria	k141_244370
SPIRE_specI_v4_07768.phages_lysogenic_sequence#2	specI_v4_07768	Bacteria	172733.SAMEA6152611.CADCAS010000001_uncultured_Clostridiales_bacterium_isolate_RUG14473_genome_assembly,_contig:_RUG14473_asm_1,_whole_genome_shotgun_sequence_fragment_3
SPIRE_spire_mag_00492787.phages_lysogenic	spire_mag_00492787	Bacteria	k141_113321_fragment_1
GTDB_GCA_003542015.1_genomic.phages_lytic_sequence#2	GCA_003542015.1	Bacteria	DPLL01000531.1_TPA_asm:_Microcoleaceae_bacterium_UBA9251_contig_579,_whole_genome_shotgun_sequence
SPIRE_specI_v4_21188.phages_lytic	specI_v4_21188	Bacteria	2053569.SAMN16344323.JAFTIT010000032_Lentisphaeria_bacterium_isolate_RGIG3856_Roe_deer_Cecum-1__c1171,_whole_genome_shotgun_sequence
GTDB_GCF_017741815.1_genomic.phages_lysogenic_sequence#7	GCF_017741815.1	Bacteria	NZ_JAGHMF010000003.1_Rhizobium_sp._16-488-2b_16-488-2b_2,_whole_genome_shotgun_sequence_fragment_8
SPIRE_spire_mag_02555211.phages_lytic	spire_mag_02555211	Bacteria	k141_497691
GTDB_GCA_900549105.1_genomic.phages_lytic_sequence#3	GCA_900549105.1	Bacteria	URND01000142.1_uncultured_Clostridiales_bacterium_isolate_UMGS1151_genome_assembly,_contig:_NODE_4276_length_6733_cov_2.131626,_whole_genome_shotgun_sequence
GTDB_GCA_002967695.1_genomic.phages_lysogenic_sequence#4	GCA_002967695.1	Bacteria	PUHN01000029.1_Rhodobacteraceae_bacterium_WD3A24_contig29,_whole_genome_shotgun_sequence_fragment_1
SPIRE_spire_mag_01427700.phages_lytic	spire_mag_01427700	Bacteria	k119_179673
SPIRE_spire_mag_01829421.phages_lytic	spire_mag_01829421	Bacteria	k141_4904936
GTDB_GCA_012689375.1_genomic.phages_lytic	GCA_012689375.1	Bacteria	JAAZLO010000078.1_Bacillota_bacterium_isolate_AS23ysBPME_220_172798_AS23,_whole_genome_shotgun_sequence
GTDB_GCA_902797415.1_genomic.phages_lytic_sequence#3	GCA_902797415.1	Bacteria	CADBSQ010000077.1_uncultured_Erysipelotrichaceae_bacterium_isolate_RUG14267_genome_assembly,_contig:_RUG14267_asm_77,_whole_genome_shotgun_sequence
SPIRE_specI_v4_21335.phages_lysogenic	specI_v4_21335	Bacteria	1898203.SAMN16343349.JAFRXH010000034_Lachnospiraceae_bacterium_isolate_RGIG2882_Goat_Omasum.Co__c805846,_whole_genome_shotgun_sequence_fragment_1
SPIRE_specI_v4_05850.phages_lysogenic_sequence#3	specI_v4_05850	Bacteria	41978.SAMN16348933.JAGAGW010000014_Ruminococcus_sp._isolate_RGIG8431_Water_deer_Abomasum-5__c27076,_whole_genome_shotgun_sequence_fragment_1
GTDB_GCF_000308415.1_genomic.phages_lytic_sequence#3	GCF_000308415.1	Bacteria	NZ_BAFS01000449.1_Nocardia_asiatica_NBRC_100129,_whole_genome_shotgun_sequence
SPIRE_spire_mag_00503493.phages_lysogenic	spire_mag_00503493	Bacteria	k119_19004_fragment_1
SPIRE_spire_mag_00185015.phages_lytic_sequence#2	spire_mag_00185015	Bacteria	k141_4381406
GTDB_GCF_902167705.1_genomic.phages_lysogenic_sequence#2	GCF_902167705.1	Bacteria	NZ_CABHMZ010000003.1_Streptococcus_constellatus_isolate_Streptococcus_constellatus_SS_Bg39,_whole_genome_shotgun_sequence_fragment_3
GTDB_GCA_903832295.1_genomic.phages_lytic	GCA_903832295.1	Bacteria	CAILAZ010000160.1_uncultured_Acidobacteria_bacterium_isolate_G1coas_bin-1745_genome_assembly,_contig:_bin-1745:160/351,_whole_genome_shotgun_sequence
SPIRE_spire_mag_02036629.phages_lytic_sequence#7	spire_mag_02036629	Bacteria	k141_966237
SPIRE_specI_v4_30403.phages_lytic_sequence#17	specI_v4_30403	Bacteria	1904441.SAMN10222845.RFQY01000289_MAG:_Rhodobacteraceae_bacterium_isolate_WB4_7_009_contig_100_288,_whole_genome_shotgun_sequence
SPIRE_spire_mag_01807437.phages_lytic_sequence#7	spire_mag_01807437	Bacteria	k141_867352
SPIRE_spire_mag_00082904.phages_lytic_sequence#2	spire_mag_00082904	Bacteria	k119_423276
GTDB_GCF_900116855.1_genomic.phages_lysogenic_sequence#2	GCF_900116855.1	Bacteria	NZ_UETD01000004.1_Ruminococcus_flavefaciens_strain_SAb67,_whole_genome_shotgun_sequence_fragment_2
SPIRE_spire_mag_01543502.phages_lytic_sequence#2	spire_mag_01543502	Bacteria	k141_196322
SPIRE_spire_mag_00862937.phages_lytic	spire_mag_00862937	Bacteria	k141_88642
SPIRE_spire_mag_00661482.phages_lytic	spire_mag_00661482	Bacteria	k141_953401
GTDB_GCF_900130135.1_genomic.phages_lysogenic	GCF_900130135.1	Bacteria	NZ_LT670820.1_Bacteroides_togonis_strain_Marseille-P3166T,_whole_genome_shotgun_sequence_fragment_5
GTDB_GCA_003153855.1_genomic.phages_lytic_sequence#2	GCA_003153855.1	Bacteria	PMBM01000006.1_Propionibacteriaceae_bacterium_isolate_fen_732_73.20120700_E3M.60_contig_599673,_whole_genome_shotgun_sequence
SPIRE_spire_mag_02503802.phages_lytic_sequence#3	spire_mag_02503802	Bacteria	k141_397799
SPIRE_spire_mag_00869249.phages_lytic_sequence#6	spire_mag_00869249	Bacteria	k141_22557
SPIRE_spire_mag_02505442.phages_lytic_sequence#3	spire_mag_02505442	Bacteria	k141_501835
NCBI_GCF_022760925.1_ASM2276092v1_genomic.phages_lysogenic_sequence#3	GCF_022760925.1	Bacteria	NZ_JAKTNT010000026.1_Thermus_sp._SYSU_G00291_RDPYD18112704_A.Scaf26,_whole_genome_shotgun_sequence_fragment_1
GTDB_GCA_003142755.1_genomic.phages_lytic_sequence#2	GCA_003142755.1	Bacteria	PLNK01000154.1_Chloroflexi_bacterium_isolate_fen_1071_73.20120800_E2D.21_contig_159,_whole_genome_shotgun_sequence
SPIRE_spire_mag_01094427.phages_lytic_sequence#15	spire_mag_01094427	Bacteria	k119_734237
SPIRE_spire_mag_01822202.phages_lytic	spire_mag_01822202	Bacteria	k141_3285642
GTDB_GCF_001522865.1_genomic.phages_lytic	GCF_001522865.1	Bacteria	NZ_LOWB01000118.1_Burkholderia_sp._TSV86_TSV86_83,_whole_genome_shotgun_sequence
SPIRE_spire_mag_01053951.phages_lysogenic	spire_mag_01053951	Bacteria	k141_311039_fragment_1
GTDB_GCA_003645535.1_genomic.phages_lytic_sequence#11	GCA_003645535.1	Bacteria	QNFP01000442.1_GammaPseudomonadota_bacterium_isolate_B33_G6_B33_Guay6_scaffold_60774,_whole_genome_shotgun_sequence
GTDB_GCF_000754695.1_genomic.phages_lysogenic	GCF_000754695.1	Bacteria	NZ_JQOE01000012.1_Pectobacterium_brasiliense_strain_LMG_21371_contig_12,_whole_genome_shotgun_sequence_fragment_2
GTDB_GCA_900545605.1_genomic.phages_lysogenic_sequence#3	GCA_900545605.1	Bacteria	UQZL01000020.1_uncultured_Collinsella_sp._isolate_UMGS789_genome_assembly,_contig:_NODE_555_length_37634_cov_8.329918,_whole_genome_shotgun_sequence_fragment_1
SPIRE_spire_mag_01046088.phages_lytic_sequence#3	spire_mag_01046088	Bacteria	k141_16762
SPIRE_spire_mag_02515262.phages_lytic_sequence#4	spire_mag_02515262	Bacteria	k141_879086
SPIRE_spire_mag_01495495.phages_lysogenic	spire_mag_01495495	Bacteria	k141_70227_fragment_1
NCBI_GCF_004569585.1_ASM456958v1_genomic.phages_lysogenic_sequence#3	GCF_004569585.1	Bacteria	NZ_SPPA01000005.1_Muribacter_muris_strain_WT12_NODE_5_length_126188_cov_19.5523,_whole_genome_shotgun_sequence_fragment_1
SPIRE_spire_mag_01668393.phages_lytic_sequence#4	spire_mag_01668393	Bacteria	k141_3158974
GTDB_GCF_000411295.1_genomic.phages_lysogenic	GCF_000411295.1	Bacteria	NZ_KE150421.1_Paenisporosarcina_sp._HGH0030_acAqH-supercont1.1,_whole_genome_shotgun_sequence_fragment_23
GTDB_GCA_015487815.1_genomic.phages_lytic_sequence#8	GCA_015487815.1	Bacteria	WFPA01000075.1_Albidovulum_sp._isolate_S012_34_k151_15854,_whole_genome_shotgun_sequence
SPIRE_spire_mag_00533058.phages_lytic_sequence#2	spire_mag_00533058	Bacteria	k141_1786901
GTDB_GCF_009932335.1_genomic.phages_lysogenic_sequence#4	GCF_009932335.1	Bacteria	NZ_BLJF01000001.1_Pseudomonas_asiatica_strain_RYU5_RYU5_unitig_0,_whole_genome_shotgun_sequence_fragment_6
GTDB_GCF_002214185.1_genomic.phages_lysogenic_sequence#3	GCF_002214185.1	Bacteria	NZ_CP022161.1_Streptomyces_capitiformicae_strain_1H-SSA4_chromosome_fragment_10
SPIRE_spire_mag_02783356.phages_lysogenic_sequence#2	spire_mag_02783356	Bacteria	k141_143402_fragment_2
SPIRE_spire_mag_00141236.phages_lytic_sequence#2	spire_mag_00141236	Bacteria	k141_241397
GTDB_GCA_017436245.1_genomic.phages_lytic	GCA_017436245.1	Bacteria	JAFSDN010000042.1_Clostridia_bacterium_isolate_RGIG3044_Goat_Rectum-4__c264388,_whole_genome_shotgun_sequence
SPIRE_spire_mag_01573577.phages_lytic_sequence#4	spire_mag_01573577	Bacteria	k141_341552
GTDB_GCA_000998025.1_genomic.phages_lytic_sequence#2	GCA_000998025.1	Bacteria	LCJG01000046.1_Candidatus_Collierbacteria_bacterium_GW2011_GWB1_44_6_UW68_C0046,_whole_genome_shotgun_sequence
SPIRE_spire_mag_02551041.phages_lytic_sequence#34	spire_mag_02551041	Bacteria	k141_1214193
GTDB_GCF_001756855.1_genomic.phages_lysogenic_sequence#6	GCF_001756855.1	Bacteria	NZ_MAYS01000599.1_Candidatus_Erwinia_dacicola_strain_IL_contig_90,_whole_genome_shotgun_sequence
NCBI_GCF_020829495.1_ASM2082949v1_genomic.phages_lytic	GCF_020829495.1	Bacteria	NZ_JAIVFQ010000156.1_Nostoc_favosum_CHAB5714_strain_CHAB_5714_NODE_156_length_10422_cov_9.465372,_whole_genome_shotgun_sequence
SPIRE_spire_mag_01918727.phages_lytic_sequence#2	spire_mag_01918727	Bacteria	k141_72774
SPIRE_spire_mag_02560993.phages_lytic	spire_mag_02560993	Bacteria	k141_529092
SPIRE_spire_mag_00368508.phages_lytic_sequence#5	spire_mag_00368508	Bacteria	k119_6128
GTDB_GCA_900105215.1_genomic.phages_lysogenic_sequence#5	GCA_900105215.1	Bacteria	FOIP01000001.1_[Desulfotomaculum]_guttoideum_strain_DSM_4024_genome_assembly,_contig:_Ga0114897_11,_whole_genome_shotgun_sequence_fragment_18
SPIRE_specI_v4_01381.phages_lytic_sequence#5	specI_v4_01381	Bacteria	1898203.SAMN10878313.SRZB01000088_Lachnospiraceae_bacterium_strain_NM72_1-8_NODE_88_length_3883_cov_598.97,_whole_genome_shotgun_sequence
SPIRE_spire_mag_00883631.phages_lytic	spire_mag_00883631	Bacteria	k115_46996
NCBI_GCF_015244785.1_ASM1524478v1_genomic.phages_lytic	GCF_015244785.1	Bacteria	NZ_JABCQH010000026.1_Gluconobacter_cadivus_strain_LMG_1745_contig00026,_whole_genome_shotgun_sequence
SPIRE_spire_mag_02410257.phages_lytic_sequence#2	spire_mag_02410257	Bacteria	k141_565443
NCBI_GCF_007954785.1_ASM795478v1_genomic.phages_lysogenic	GCF_007954785.1	Bacteria	NZ_CP042410.1_Leuconostoc_citreum_strain_CBA3621_chromosome,_complete_genome_fragment_6
GTDB_GCF_900116765.1_genomic.phages_lysogenic	GCF_900116765.1	Bacteria	NZ_UETC01000004.1_Jannaschia_seohaensis_strain_DSM_25227,_whole_genome_shotgun_sequence_fragment_3
SPIRE_spire_mag_02506963.phages_lytic_sequence#3	spire_mag_02506963	Bacteria	k141_75720
SPIRE_spire_mag_01824737.phages_lytic_sequence#12	spire_mag_01824737	Bacteria	k141_392210
SPIRE_spire_mag_02963870.phages_lytic_sequence#27	spire_mag_02963870	Bacteria	k141_275283
SPIRE_spire_mag_01574039.phages_lytic_sequence#5	spire_mag_01574039	Bacteria	k141_824408
SPIRE_spire_mag_02528837.phages_lytic	spire_mag_02528837	Bacteria	k141_708448
SPIRE_spire_mag_02410356.phages_lytic_sequence#2	spire_mag_02410356	Bacteria	k141_436470
NCBI_GCF_024460155.1_ASM2446015v1_genomic.phages_lysogenic_sequence#2	GCF_024460155.1	Bacteria	NZ_JANFXV010000023.1_Blautia_hominis_strain_SL.2.23_ONEHCMNH_23,_whole_genome_shotgun_sequence_fragment_1
SPIRE_spire_mag_00523404.phages_lytic_sequence#12	spire_mag_00523404	Bacteria	k119_37440
GTDB_GCA_013138655.1_genomic.phages_lytic_sequence#4	GCA_013138655.1	Bacteria	WTCI01000235.1_Desulfuromonadaceae_bacterium_isolate_GLR9_c_000000785122,_whole_genome_shotgun_sequence
GTDB_GCF_016919725.1_genomic.phages_lysogenic	GCF_016919725.1	Bacteria	NZ_CP070378.1_Virgibacillus_sp._AGTR_chromosome_fragment_16
SPIRE_spire_mag_01877186.phages_lytic_sequence#9	spire_mag_01877186	Bacteria	k141_5513597
SPIRE_spire_mag_00622247.phages_lytic	spire_mag_00622247	Bacteria	k141_118740
SPIRE_spire_mag_00034983.phages_lytic_sequence#9	spire_mag_00034983	Bacteria	k141_1472410
SPIRE_spire_mag_00097174.phages_lytic	spire_mag_00097174	Bacteria	k141_383957
SPIRE_spire_mag_02430271.phages_lytic_sequence#2	spire_mag_02430271	Bacteria	k141_383422
GTDB_GCA_017517985.1_genomic.phages_lytic_sequence#2	GCA_017517985.1	Bacteria	JAFWWX010000305.1_Clostridia_bacterium_isolate_RGIG6145_Sheep_Rectum-1__c708703,_whole_genome_shotgun_sequence
[truncated: 43,647,005 more chars]
