## Supplementary Table 1B for "Prophage-DB: A comprehensive database to explore diversity, distribution, and ecology of prophages" (part 1 of 3)

### Sheet: Table 1
Supplementary Table 1: Metadata associated with prophage genomes. Details of each column are provided on the README page.
file_name	n_genes_with_taxonomy_genomad	agreement_genomad	taxid_genomad	lineage_genomad	accession	ncbi_country	derived_from_sample	spire_mags	phylum	class	order	family	genus	species
SPIRE_spire_mag_02564574.phages_lytic	4	1	2561	Viruses;Duplodnaviria;Heunggongvirae;Uroviricota;Caudoviricetes			SAMN14582836	TRUE	Verrucomicrobiota	Kiritimatiellae	RFP12	UBA1067	UBA1067
GTDB_GCA_900549015.1_genomic.phages_lysogenic	39	1	2561	Viruses;Duplodnaviria;Heunggongvirae;Uroviricota;Caudoviricetes	GB_GCA_900549015.1	none			Bacillota_A	Clostridia	Lachnospirales	Lachnospiraceae	Blautia_A	Blautia_A sp900549015
GTDB_GCA_018268465.1_genomic.phages_lysogenic_sequence#2	8	1	2561	Viruses;Duplodnaviria;Heunggongvirae;Uroviricota;Caudoviricetes	GB_GCA_018268465.1	China: Shenzhen			Actinomycetota	Actinomycetia	Mycobacteriales	Mycobacteriaceae	Mycobacterium	Mycobacterium sp018268465
NCBI_GCF_003403135.1_ASM340313v1_genomic.phages_lysogenic	19	1	2561	Viruses;Duplodnaviria;Heunggongvirae;Uroviricota;Caudoviricetes	RS_GCF_003403135.1	USA:Maine			Pseudomonadota	Gammaproteobacteria	Enterobacterales	Enterobacteriaceae	Dickeya	Dickeya dianthicola
SPIRE_spire_mag_02720653.phages_lytic_sequence#5	5	1	2561	Viruses;Duplodnaviria;Heunggongvirae;Uroviricota;Caudoviricetes			SAMEA10741144	TRUE	Pseudomonadota	Gammaproteobacteria	Enterobacterales	Pasteurellaceae	Haemophilus	Haemophilus seminalis
SPIRE_spire_mag_00719773.phages_lytic_sequence#3	4	1	2561	Viruses;Duplodnaviria;Heunggongvirae;Uroviricota;Caudoviricetes			SAMN05422054	TRUE	Myxococcota	Polyangia	Polyangiales	Polyangiaceae
GTDB_GCA_016919605.1_genomic.phages_lytic_sequence#9	5	1	2561	Viruses;Duplodnaviria;Heunggongvirae;Uroviricota;Caudoviricetes	GB_GCA_016919605.1	China: Flower Lake; Zoige wetland of Tibetan Plateau			Pseudomonadota	Gammaproteobacteria	Methylococcales	Methylomonadaceae	Methylovulum	Methylovulum sp016919605
SPIRE_spire_mag_02562162.phages_lysogenic	3	1	2561	Viruses;Duplodnaviria;Heunggongvirae;Uroviricota;Caudoviricetes			SAMN14113871	TRUE	Bacteroidota	Bacteroidia	Bacteroidales	W3P20-009	W3P20-009
GTDB_GCA_017523615.1_genomic.phages_lytic_sequence#2	4	1	2561	Viruses;Duplodnaviria;Heunggongvirae;Uroviricota;Caudoviricetes	GB_GCA_017523615.1	none			Bacillota_A	Clostridia	Christensenellales	CAG-74	RUG756	RUG756 sp017523615
GTDB_GCA_003254465.1_genomic.phages_lytic_sequence#5	3	1	2561	Viruses;Duplodnaviria;Heunggongvirae;Uroviricota;Caudoviricetes
GTDB_GCF_016899975.1_genomic.phages_lysogenic	17	0.9747	2561	Viruses;Duplodnaviria;Heunggongvirae;Uroviricota;Caudoviricetes
SPIRE_spire_mag_00869057.phages_lysogenic_sequence#2	2	1	2561	Viruses;Duplodnaviria;Heunggongvirae;Uroviricota;Caudoviricetes			SAMN10350902	TRUE	Pseudomonadota	Gammaproteobacteria	Burkholderiales	Burkholderiaceae	Rhodoferax
SPIRE_specI_v4_03644.phages_lysogenic_sequence#2	6	1	2561	Viruses;Duplodnaviria;Heunggongvirae;Uroviricota;Caudoviricetes				TRUE	Pseudomonadota	Alphaproteobacteria	Sphingomonadales	Sphingomonadaceae
GTDB_GCA_017542725.1_genomic.phages_lytic_sequence#7	3	1	2561	Viruses;Duplodnaviria;Heunggongvirae;Uroviricota;Caudoviricetes	GB_GCA_017542725.1	none			Bacillota_A	Clostridia	Lachnospirales	Lachnospiraceae	UBA3633	UBA3633 sp017542725
SPIRE_spire_mag_01959484.phages_lytic_sequence#3	4	1	2561	Viruses;Duplodnaviria;Heunggongvirae;Uroviricota;Caudoviricetes			SAMN11532792	TRUE	Pseudomonadota	https://open.spotify.com/playlist/5hBQavrSDHNgjDljaMmI2N	Sphingomonadales	Sphingomonadaceae	Rhizorhapis
GTDB_GCA_015657735.1_genomic.phages_lytic_sequence#7	3	1	2561	Viruses;Duplodnaviria;Heunggongvirae;Uroviricota;Caudoviricetes	GB_GCA_015657735.1	China: Xiamen			Pseudomonadota	Gammaproteobacteria	Burkholderiales	Rhodocyclaceae	Zoogloea	Zoogloea sp015657735
SPIRE_spire_mag_00176577.phages_lysogenic_sequence#2	14	1	2561	Viruses;Duplodnaviria;Heunggongvirae;Uroviricota;Caudoviricetes			SAMN09094698	TRUE	Bacteroidota	Bacteroidia	Flavobacteriales	Flavobacteriaceae	S010-17
SPIRE_spire_mag_01458916.phages_lytic_sequence#18	4	1	2561	Viruses;Duplodnaviria;Heunggongvirae;Uroviricota;Caudoviricetes			SAMEA4871602	TRUE	Bacillota_A	Clostridia	Christensenellales	CAG-74	UBA2862
SPIRE_spire_mag_02206784.phages_lytic	20	1	2561	Viruses;Duplodnaviria;Heunggongvirae;Uroviricota;Caudoviricetes			SAMN25037675	TRUE	Bacteroidota	Bacteroidia	Bacteroidales	Bacteroidaceae	Prevotella
SPIRE_spire_mag_02505407.phages_lysogenic	15	1	2561	Viruses;Duplodnaviria;Heunggongvirae;Uroviricota;Caudoviricetes			SAMN25174605	TRUE	Bacillota_A	Clostridia	Oscillospirales	Oscillospiraceae	RGIG5472
SPIRE_spire_mag_00709642.phages_lytic_sequence#88	3	1	2561	Viruses;Duplodnaviria;Heunggongvirae;Uroviricota;Caudoviricetes			SAMN10350588	TRUE
GTDB_GCA_017941635.1_genomic.phages_lytic_sequence#20	5	1	2561	Viruses;Duplodnaviria;Heunggongvirae;Uroviricota;Caudoviricetes	GB_GCA_017941635.1	none			Bacillota_A	Clostridia	Lachnospirales	Cellulosilyticaceae	Cellulosilyticum	Cellulosilyticum sp017941635
SPIRE_specI_v4_06483.phages_lytic	29	1	2561	Viruses;Duplodnaviria;Heunggongvirae;Uroviricota;Caudoviricetes				TRUE	Bacillota_A	Clostridia	Lachnospirales	Lachnospiraceae
SPIRE_spire_mag_00283069.phages_lysogenic_sequence#2	19	1	2561	Viruses;Duplodnaviria;Heunggongvirae;Uroviricota;Caudoviricetes			SAMN07136617	TRUE	Pseudomonadota	Alphaproteobacteria	Rhizobiales	Beijerinckiaceae	Methylobacterium
GTDB_GCF_018614415.1_genomic.phages_lysogenic	36	1	2561	Viruses;Duplodnaviria;Heunggongvirae;Uroviricota;Caudoviricetes	RS_GCF_018614415.1	Chile: Atacama Desert; between Atacama Salar and Lajia lagoon			Actinomycetota	Actinomycetia	Streptomycetales	Streptomycetaceae	Streptomyces	Streptomyces sp018614415
GTDB_GCF_900626145.1_genomic.phages_lytic	1	1	2561	Viruses;Duplodnaviria;Heunggongvirae;Uroviricota;Caudoviricetes	RS_GCF_900626145.1	none			Bacillota_A	Clostridia	Oscillospirales	Oscillospiraceae	Intestinimonas	Intestinimonas timonensis
SPIRE_spire_mag_02869842.phages_lytic	1	1	2561	Viruses;Duplodnaviria;Heunggongvirae;Uroviricota;Caudoviricetes			SAMEA14100743	TRUE	Bacillota_A	Clostridia	Oscillospirales	Oscillospiraceae	Dysosmobacter
SPIRE_spire_mag_01988936.phages_lytic_sequence#11	5	1	2561	Viruses;Duplodnaviria;Heunggongvirae;Uroviricota;Caudoviricetes			SAMEA104346321	TRUE	Bacillota_A	Clostridia	Lachnospirales	Lachnospiraceae	COE1
GTDB_GCF_900199515.1_genomic.phages_lysogenic	41	1	2561	Viruses;Duplodnaviria;Heunggongvirae;Uroviricota;Caudoviricetes	RS_GCF_900199515.1	none			Bacillota	Bacilli	Erysipelotrichales	Erysipelotrichaceae	Massilicoli	Massilicoli timonensis
GTDB_GCA_910576545.1_genomic.phages_lytic_sequence#4	2	1	2561	Viruses;Duplodnaviria;Heunggongvirae;Uroviricota;Caudoviricetes	GB_GCA_910576545.1	none			Bacillota_A	Clostridia	Lachnospirales	Anaerotignaceae	Anaerotignum	Anaerotignum sp910576545
SPIRE_specI_v4_13881.phages_lytic	1	1	2561	Viruses;Duplodnaviria;Heunggongvirae;Uroviricota;Caudoviricetes				TRUE	Bacteroidota	Bacteroidia	Chitinophagales	Chitinophagaceae
SPIRE_spire_mag_01283591.phages_lytic_sequence#3	1	1	2561	Viruses;Duplodnaviria;Heunggongvirae;Uroviricota;Caudoviricetes			SAMN11321111	TRUE	Planctomycetota	J132	SRT547
NCBI_GCF_016649425.1_ASM1664942v1_genomic.phages_lytic_sequence#4	2	1	2561	Viruses;Duplodnaviria;Heunggongvirae;Uroviricota;Caudoviricetes	RS_GCF_016649425.1	South Korea: Jeju			Pseudomonadota	Gammaproteobacteria	Enterobacterales	Enterobacteriaceae	Limnobaculum	Limnobaculum allomyrinae
SPIRE_spire_mag_01822042.phages_lytic	1	1	2561	Viruses;Duplodnaviria;Heunggongvirae;Uroviricota;Caudoviricetes			SAMN12812037	TRUE	Desulfobacterota_B	Binatia	UBA9968	UBA9968	DP-20
SPIRE_spire_mag_00907884.phages_lytic	5	1	2561	Viruses;Duplodnaviria;Heunggongvirae;Uroviricota;Caudoviricetes			SAMN11532264	TRUE	Chloroflexota	Dehalococcoidia	Dehalococcoidales	UBA2162	JAENIS01
GTDB_GCF_014904705.1_genomic.phages_lysogenic_sequence#2	13	1	2561	Viruses;Duplodnaviria;Heunggongvirae;Uroviricota;Caudoviricetes	RS_GCF_014904705.1	China: Ningbo City			Pseudomonadota	Alphaproteobacteria	Thalassobaculales	Thalassobaculaceae	Nisaea	Nisaea sediminum
GTDB_GCA_903827375.1_genomic.phages_lytic_sequence#6	2	1	2561	Viruses;Duplodnaviria;Heunggongvirae;Uroviricota;Caudoviricetes	GB_GCA_903827375.1	none			Verrucomicrobiota	Verrucomicrobiae	Verrucomicrobiales	Akkermansiaceae	Luteolibacter	Luteolibacter sp903827375
SPIRE_spire_mag_01945515.phages_lytic	5	1	2561	Viruses;Duplodnaviria;Heunggongvirae;Uroviricota;Caudoviricetes			SAMN09200041	TRUE	Acidobacteriota	Acidobacteriae	Acidobacteriales	Acidobacteriaceae	Terriglobus
SPIRE_spire_mag_01821995.phages_lytic	20	1	2561	Viruses;Duplodnaviria;Heunggongvirae;Uroviricota;Caudoviricetes			SAMN07631250	TRUE	Pseudomonadota	Gammaproteobacteria	Burkholderiales	Burkholderiaceae	Ramlibacter
SPIRE_spire_mag_02349782.phages_lytic	1	1	2561	Viruses;Duplodnaviria;Heunggongvirae;Uroviricota;Caudoviricetes			SAMN15047036	TRUE	Bacillota_A	Clostridia	Lachnospirales	Lachnospiraceae	COE1
GTDB_GCA_900759575.1_genomic.phages_lytic_sequence#2	3	1	2561	Viruses;Duplodnaviria;Heunggongvirae;Uroviricota;Caudoviricetes	GB_GCA_900759575.1	none			Bacillota_A	Clostridia	Oscillospirales	Acutalibacteraceae	Acutalibacter	Acutalibacter sp900759575
SPIRE_spire_mag_00791345.phages_lytic_sequence#17	3	1	2561	Viruses;Duplodnaviria;Heunggongvirae;Uroviricota;Caudoviricetes			SAMEA4689014	TRUE
GTDB_GCF_002269125.1_genomic.phages_lysogenic_sequence#2	15	1	2561	Viruses;Duplodnaviria;Heunggongvirae;Uroviricota;Caudoviricetes	RS_GCF_002269125.1	Australia: Melbourne			Pseudomonadota	Gammaproteobacteria	Pseudomonadales	Pseudomonadaceae	Pseudomonas_E	Pseudomonas_E lundensis_A
GTDB_GCF_007859195.1_genomic.phages_lysogenic	39	1	2561	Viruses;Duplodnaviria;Heunggongvirae;Uroviricota;Caudoviricetes	RS_GCF_007859195.1	Spain			Bacillota	Bacilli	Lactobacillales	Streptococcaceae	Streptococcus	Streptococcus pharyngis
SPIRE_specI_v4_13697.phages_lytic	2	1	2561	Viruses;Duplodnaviria;Heunggongvirae;Uroviricota;Caudoviricetes				TRUE	Pseudomonadota	Gammaproteobacteria	Methylococcales	Methylomonadaceae
GTDB_GCF_000971295.1_genomic.phages_lysogenic	28	1	2561	Viruses;Duplodnaviria;Heunggongvirae;Uroviricota;Caudoviricetes	RS_GCF_000971295.1	Germany: Biebertal			Pseudomonadota	Alphaproteobacteria	Rhizobiales	Devosiaceae	Devosia	Devosia epidermidihirudinis
GTDB_GCA_910583885.1_genomic.phages_lytic_sequence#19	3	1	2561	Viruses;Duplodnaviria;Heunggongvirae;Uroviricota;Caudoviricetes	GB_GCA_910583885.1	none			Bacillota_A	Clostridia	Oscillospirales	Oscillospiraceae	Pelethomonas	Pelethomonas sp910583885
SPIRE_spire_mag_00175925.phages_lytic_sequence#6	1	1	8278	Viruses;Duplodnaviria;Heunggongvirae;Uroviricota;Caudoviricetes;Ackermannviridae			SAMN10350718	TRUE	Pseudomonadota	Gammaproteobacteria	J044	J044	J044
SPIRE_spire_mag_02866637.phages_lytic_sequence#2	5	1	2561	Viruses;Duplodnaviria;Heunggongvirae;Uroviricota;Caudoviricetes			SAMEA14101745	TRUE	Bacillota_A	Clostridia	Oscillospirales	Oscillospiraceae	CAG-103	CAG-103 sp900543625
SPIRE_spire_mag_00834242.phages_lytic_sequence#5	3	1	2561	Viruses;Duplodnaviria;Heunggongvirae;Uroviricota;Caudoviricetes			SAMN06267287	TRUE	Chloroflexota	Dehalococcoidia	UBA2979	UBA2979	UBA6955
SPIRE_specI_v4_04952.phages_lytic_sequence#4	17	1	2561	Viruses;Duplodnaviria;Heunggongvirae;Uroviricota;Caudoviricetes				TRUE	Bacillota	Bacilli	Lactobacillales	Lactobacillaceae
SPIRE_spire_mag_01338466.phages_lysogenic_sequence#2	3	1	2561	Viruses;Duplodnaviria;Heunggongvirae;Uroviricota;Caudoviricetes			SAMN06646475	TRUE	Pseudomonadota	Gammaproteobacteria	Enterobacterales	Pasteurellaceae	Haemophilus	Haemophilus seminalis
GTDB_GCA_017466205.1_genomic.phages_lytic_sequence#3	3	1	2561	Viruses;Duplodnaviria;Heunggongvirae;Uroviricota;Caudoviricetes	GB_GCA_017466205.1	none			Bacillota_A	Clostridia	Oscillospirales	Acutalibacteraceae	Fimenecus	Fimenecus sp017466205
SPIRE_spire_mag_00221531.phages_lytic_sequence#5	7	1	2561	Viruses;Duplodnaviria;Heunggongvirae;Uroviricota;Caudoviricetes			SAMEA3663169	TRUE
SPIRE_spire_mag_02439389.phages_lytic_sequence#2	1	1	2561	Viruses;Duplodnaviria;Heunggongvirae;Uroviricota;Caudoviricetes			SAMN24114711	TRUE	Verrucomicrobiota	Verrucomicrobiae	Verrucomicrobiales	Akkermansiaceae	Haloferula
SPIRE_spire_mag_00919463.phages_lysogenic	36	0.9699	2561	Viruses;Duplodnaviria;Heunggongvirae;Uroviricota;Caudoviricetes			SAMEA3914791	TRUE	Pseudomonadota	Gammaproteobacteria	Burkholderiales	Burkholderiaceae	Paraburkholderia
SPIRE_spire_mag_02982017.phages_lysogenic_sequence#2	19	1	2561	Viruses;Duplodnaviria;Heunggongvirae;Uroviricota;Caudoviricetes			SAMEA104315430	TRUE	Cyanobacteriota	Vampirovibrionia	Gastranaerophilales	Gastranaerophilaceae	RUG841
NCBI_GCF_014650395.1_ASM1465039v1_genomic.phages_lytic_sequence#5	3	1	2561	Viruses;Duplodnaviria;Heunggongvirae;Uroviricota;Caudoviricetes	RS_GCF_014650395.1	none			Actinomycetota	Actinomycetia	Streptomycetales	Streptomycetaceae	Streptomyces	Streptomyces rubiginosohelvolus
SPIRE_specI_v4_00543.phages_lytic_sequence#11	4	1	2561	Viruses;Duplodnaviria;Heunggongvirae;Uroviricota;Caudoviricetes				TRUE	Pseudomonadota	Gammaproteobacteria	Enterobacterales	Enterobacteriaceae
GTDB_GCA_012032525.1_genomic.phages_lysogenic_sequence#2	3	1	2561	Viruses;Duplodnaviria;Heunggongvirae;Uroviricota;Caudoviricetes	GB_GCA_012032525.1	South Africa: Schoenmakerskop			Cyanobacteriota	Cyanobacteriia	Elainellales	Elainellaceae	JAAUSV01	JAAUSV01 sp012032525
SPIRE_spire_mag_01754490.phages_lytic_sequence#8	3	1	2561	Viruses;Duplodnaviria;Heunggongvirae;Uroviricota;Caudoviricetes			SAMN12796213	TRUE	Myxococcota	Polyangia	Polyangiales	Polyangiaceae	SXNL01
SPIRE_spire_mag_00550303.phages_lytic_sequence#2	6	1	2561	Viruses;Duplodnaviria;Heunggongvirae;Uroviricota;Caudoviricetes			SAMN04873649	TRUE	Pseudomonadota	Alphaproteobacteria	Caulobacterales	Caulobacteraceae	BOG-935
GTDB_GCA_000621985.1_genomic.phages_lysogenic	14	0.9522	2561	Viruses;Duplodnaviria;Heunggongvirae;Uroviricota;Caudoviricetes	GB_GCA_000621985.1	none			Bacillota_A	Clostridia	Lachnospirales	Lachnospiraceae	V9D3004	V9D3004 sp000621985
SPIRE_spire_mag_00909833.phages_lytic_sequence#16	3	1	2561	Viruses;Duplodnaviria;Heunggongvirae;Uroviricota;Caudoviricetes			SAMEA5243699	TRUE
SPIRE_specI_v4_07830.phages_lytic_sequence#15	4	1	2561	Viruses;Duplodnaviria;Heunggongvirae;Uroviricota;Caudoviricetes				TRUE	Bacillota_A	Clostridia	Christensenellales	CAG-74
GTDB_GCF_018919145.1_genomic.phages_lysogenic_sequence#4	24	1	2561	Viruses;Duplodnaviria;Heunggongvirae;Uroviricota;Caudoviricetes	RS_GCF_018919145.1	China: Suzhou			Bacillota	Bacilli	Paenibacillales	Paenibacillaceae	Paenibacillus_A	Paenibacillus_A brevis
SPIRE_spire_mag_00195232.phages_lytic_sequence#2	11	1	2561	Viruses;Duplodnaviria;Heunggongvirae;Uroviricota;Caudoviricetes			SAMN06343746	TRUE	Bacillota_A	Clostridia	Clostridiales	Clostridiaceae	Clostridium
SPIRE_spire_mag_02759490.phages_lytic_sequence#3	3	1	2561	Viruses;Duplodnaviria;Heunggongvirae;Uroviricota;Caudoviricetes			SAMEA6873001	TRUE	Verrucomicrobiota	Verrucomicrobiae	Palsa-1439	Palsa-1439	CAINDI01
SPIRE_spire_mag_00097998.phages_lytic	1	1	2561	Viruses;Duplodnaviria;Heunggongvirae;Uroviricota;Caudoviricetes			SAMN06266106	TRUE	Planctomycetota	Planctomycetia	Pirellulales	Pirellulaceae
SPIRE_spire_mag_01240450.phages_lytic_sequence#4	4	1	2561	Viruses;Duplodnaviria;Heunggongvirae;Uroviricota;Caudoviricetes			SAMEA4722256	TRUE	Pseudomonadota	Gammaproteobacteria	Steroidobacterales	Steroidobacteraceae	ZC4RG30
GTDB_GCA_001897285.1_genomic.phages_lysogenic	4	1	2561	Viruses;Duplodnaviria;Heunggongvirae;Uroviricota;Caudoviricetes	GB_GCA_001897285.1	South Africa: University of Cape Town			Pseudomonadota	Alphaproteobacteria	Rhizobiales	Xanthobacteraceae	Nitrobacter	Nitrobacter sp001897285
SPIRE_spire_mag_00080094.phages_lytic_sequence#3	5	1	2561	Viruses;Duplodnaviria;Heunggongvirae;Uroviricota;Caudoviricetes			SAMN06239014	TRUE	Pseudomonadota	Alphaproteobacteria	Micropepsales	Micropepsaceae	Rhizomicrobium
GTDB_GCF_000960975.1_genomic.phages_lysogenic_sequence#6	35	1	2561	Viruses;Duplodnaviria;Heunggongvirae;Uroviricota;Caudoviricetes	RS_GCF_000960975.1	Korea: Namhae Island			Pseudomonadota	Alphaproteobacteria	Rhizobiales	Rhizobiaceae	Martelella	Martelella endophytica
SPIRE_spire_mag_02219725.phages_lytic_sequence#3	7	1	2561	Viruses;Duplodnaviria;Heunggongvirae;Uroviricota;Caudoviricetes			SAMN11019906	TRUE	Actinobacteriota	Coriobacteriia	Coriobacteriales	Coriobacteriaceae	Collinsella
SPIRE_spire_mag_01787098.phages_lytic_sequence#6	3	1	2561	Viruses;Duplodnaviria;Heunggongvirae;Uroviricota;Caudoviricetes			SAMN07632228	TRUE	Bacillota_A	Clostridia	Lachnospirales
SPIRE_spire_mag_02170731.phages_lytic	3	1	2561	Viruses;Duplodnaviria;Heunggongvirae;Uroviricota;Caudoviricetes			SAMEA8585614	TRUE	Actinobacteriota	Actinomycetia	Streptosporangiales	Streptosporangiaceae	Palsa-504
NCBI_GCF_004794175.1_ASM479417v1_genomic.phages_lysogenic_sequence#2	5	1	2561	Viruses;Duplodnaviria;Heunggongvirae;Uroviricota;Caudoviricetes	RS_GCF_004794175.1	Brazil			Actinomycetota	Actinomycetia	Streptomycetales	Streptomycetaceae	Streptomyces	Streptomyces bacillaris
SPIRE_specI_v4_07977.phages_lytic_sequence#9	3	1	2561	Viruses;Duplodnaviria;Heunggongvirae;Uroviricota;Caudoviricetes				TRUE	Bacillota_A	Clostridia	Christensenellales	CAG-74
GTDB_GCA_003452695.1_genomic.phages_lysogenic	14	1	2561	Viruses;Duplodnaviria;Heunggongvirae;Uroviricota;Caudoviricetes	GB_GCA_003452695.1	none			Actinomycetota	Coriobacteriia	Coriobacteriales	Eggerthellaceae	UBA9715	UBA9715 sp003452695
NCBI_GCF_921294215.1_V_marisflavi_CECT7928_genomic.phages_lysogenic	31	1	2561	Viruses;Duplodnaviria;Heunggongvirae;Uroviricota;Caudoviricetes	RS_GCF_921294215.1	China			Pseudomonadota	Gammaproteobacteria	Enterobacterales_A	Vibrionaceae	Vibrio	Vibrio marisflavi
SPIRE_specI_v4_17619.phages_lytic_sequence#2	5	1	2561	Viruses;Duplodnaviria;Heunggongvirae;Uroviricota;Caudoviricetes				TRUE	Bacillota_A	Clostridia	Lachnospirales	Lachnospiraceae
SPIRE_spire_mag_01684532.phages_lytic_sequence#2	9	1	2561	Viruses;Duplodnaviria;Heunggongvirae;Uroviricota;Caudoviricetes			SAMEA5383911	TRUE	Bacillota_A	Clostridia	TANB77	CAG-508	CAG-269
NCBI_GCF_021365465.1_ASM2136546v1_genomic.phages_lysogenic	51	1	2561	Viruses;Duplodnaviria;Heunggongvirae;Uroviricota;Caudoviricetes	RS_GCF_021365465.1	USA: Kentucky			Pseudomonadota	Gammaproteobacteria	Enterobacterales	Enterobacteriaceae	Erwinia	Erwinia tracheiphila
SPIRE_spire_mag_01919794.phages_lytic_sequence#3	2	1	2561	Viruses;Duplodnaviria;Heunggongvirae;Uroviricota;Caudoviricetes			SAMN04450464	TRUE	Bacillota_A	Clostridia	UMGS1883	UMGS1540
GTDB_GCA_900769845.1_genomic.phages_lysogenic	7	1	2561	Viruses;Duplodnaviria;Heunggongvirae;Uroviricota;Caudoviricetes	GB_GCA_900769845.1	none			Bacillota_A	Clostridia	Oscillospirales	Oscillospiraceae	Faecousia	Faecousia sp900769845
SPIRE_spire_mag_00792606.phages_lytic_sequence#24	2	1	2561	Viruses;Duplodnaviria;Heunggongvirae;Uroviricota;Caudoviricetes			SAMEA4688899	TRUE
SPIRE_spire_mag_01775861.phages_lytic_sequence#4	3	1	2561	Viruses;Duplodnaviria;Heunggongvirae;Uroviricota;Caudoviricetes			SAMEA104408625	TRUE	Campylobacterota	Campylobacteria	Campylobacterales	Sulfurimonadaceae	Sulfurimonas
GTDB_GCF_003315515.1_genomic.phages_lysogenic_sequence#3	8	1	2561	Viruses;Duplodnaviria;Heunggongvirae;Uroviricota;Caudoviricetes	RS_GCF_003315515.1	none			Pseudomonadota	Gammaproteobacteria	Enterobacterales	Enterobacteriaceae	Brenneria	Brenneria salicis
GTDB_GCF_000515215.1_genomic.phages_lysogenic_sequence#2	37	1	2561	Viruses;Duplodnaviria;Heunggongvirae;Uroviricota;Caudoviricetes	RS_GCF_000515215.1	USA			Pseudomonadota	Gammaproteobacteria	Methylococcales	Methylomonadaceae	Methylomonas	Methylomonas sp000515215
SPIRE_spire_mag_01958465.phages_lytic	2	1	2561	Viruses;Duplodnaviria;Heunggongvirae;Uroviricota;Caudoviricetes			SAMN08776995	TRUE	Gemmatimonadota	Gemmatimonadetes	Gemmatimonadales	GWC2-71-9	JACDDX01
GTDB_GCA_013216005.1_genomic.phages_lytic_sequence#6	5	1	2561	Viruses;Duplodnaviria;Heunggongvirae;Uroviricota;Caudoviricetes	GB_GCA_013216005.1	Pacific Ocean: North Pacific Gyre; Station ALOHA			Pseudomonadota	Gammaproteobacteria	Enterobacterales_A	Alteromonadaceae	JABSOI01	JABSOI01 sp013216005
GTDB_GCA_017465885.1_genomic.phages_lysogenic	3	1	2561	Viruses;Duplodnaviria;Heunggongvirae;Uroviricota;Caudoviricetes	GB_GCA_017465885.1	none			Bacillota_A	Clostridia	Oscillospirales	CAG-272	UBA11512	UBA11512 sp017465885
SPIRE_spire_mag_02004251.phages_lytic_sequence#2	2	1	2561	Viruses;Duplodnaviria;Heunggongvirae;Uroviricota;Caudoviricetes			SAMN07839293	TRUE	Actinobacteriota	Actinomycetia	Mycobacteriales	Mycobacteriaceae	Mycobacterium
GTDB_GCA_018884025.1_genomic.phages_lytic_sequence#2	12	1	2561	Viruses;Duplodnaviria;Heunggongvirae;Uroviricota;Caudoviricetes	GB_GCA_018884025.1	United Kingdom: University of Surrey; Guildford			Bacteroidota	Bacteroidia	Bacteroidales	Bacteroidaceae	Phocaeicola	Phocaeicola faecipullorum
SPIRE_spire_mag_01691461.phages_lytic_sequence#7	37	1	2561	Viruses;Duplodnaviria;Heunggongvirae;Uroviricota;Caudoviricetes			SAMEA5383942	TRUE	Bacillota_A	Clostridia	TANB77	CAG-508	CAG-269
SPIRE_spire_mag_00017413.phages_lytic_sequence#18	1	1	2561	Viruses;Duplodnaviria;Heunggongvirae;Uroviricota;Caudoviricetes			SAMN09093781	TRUE
SPIRE_spire_mag_01091590.phages_lysogenic_sequence#2	5	1	2561	Viruses;Duplodnaviria;Heunggongvirae;Uroviricota;Caudoviricetes			SAMN04261151	TRUE	Bacteroidota	Bacteroidia	Bacteroidales	Bacteroidaceae	Prevotella
GTDB_GCA_002733205.1_genomic.phages_lytic_sequence#3	34	1	2561	Viruses;Duplodnaviria;Heunggongvirae;Uroviricota;Caudoviricetes	GB_GCA_002733205.1	Atlantic Ocean: North Pond			Pseudomonadota	Gammaproteobacteria	Pseudomonadales	DSM-6294	Venatoribacter	Venatoribacter sp002733205
SPIRE_spire_mag_02517801.phages_lytic_sequence#2	2	1	2561	Viruses;Duplodnaviria;Heunggongvirae;Uroviricota;Caudoviricetes			SAMN17062656	TRUE	Bacillota	Bacilli	Bacillales_B	DSM-18226	Cytobacillus
GTDB_GCA_002724185.1_genomic.phages_lytic_sequence#3	1	1	2561	Viruses;Duplodnaviria;Heunggongvirae;Uroviricota;Caudoviricetes	GB_GCA_002724185.1	Saudi Arabia: Red Sea			Pseudomonadota	Gammaproteobacteria	Arenicellales	UBA868	GCA-2724185	GCA-2724185 sp002724185
SPIRE_spire_mag_02972879.phages_lytic	34	1	2561	Viruses;Duplodnaviria;Heunggongvirae;Uroviricota;Caudoviricetes			SAMEA10740083	TRUE	Fusobacteriota	Fusobacteriia	Fusobacteriales	Leptotrichiaceae	Leptotrichia_A	Leptotrichia_A sp001274535
SPIRE_spire_mag_00825288.phages_lytic_sequence#3	4	1	2561	Viruses;Duplodnaviria;Heunggongvirae;Uroviricota;Caudoviricetes			SAMN10350574	TRUE	Muirbacteria	Muirbacteriia	Muirbacteriales	Muirbacteriaceae
SPIRE_specI_v4_00353.phages_lysogenic_sequence#4	67	1	2561	Viruses;Duplodnaviria;Heunggongvirae;Uroviricota;Caudoviricetes				TRUE	Bacteroidota	Bacteroidia	Bacteroidales	Bacteroidaceae
SPIRE_spire_mag_02202029.phages_lytic_sequence#3	3	1	2561	Viruses;Duplodnaviria;Heunggongvirae;Uroviricota;Caudoviricetes			SAMEA9992910	TRUE	Verrucomicrobiota	Verrucomicrobiae	Verrucomicrobiales	Akkermansiaceae	Akkermansia
SPIRE_specI_v4_40328.phages_lysogenic_sequence#2	29	1	2561	Viruses;Duplodnaviria;Heunggongvirae;Uroviricota;Caudoviricetes				TRUE	Bacillota_A	Clostridia	Lachnospirales	Lachnospiraceae
GTDB_GCF_900114615.1_genomic.phages_lytic_sequence#5	1	1	2561	Viruses;Duplodnaviria;Heunggongvirae;Uroviricota;Caudoviricetes	RS_GCF_900114615.1	none			Bacillota_C	Negativicutes	Propionisporales	DSM-13327	Pelosinus	Pelosinus propionicus
SPIRE_spire_mag_00873963.phages_lytic_sequence#2	5	1	2561	Viruses;Duplodnaviria;Heunggongvirae;Uroviricota;Caudoviricetes			SAMN10351281	TRUE	Bacteroidota	Bacteroidia	Bacteroidales	Paludibacteraceae	Paludibacter
GTDB_GCF_001886855.1_genomic.phages_lysogenic_sequence#4	25	0.6072	2561	Viruses;Duplodnaviria;Heunggongvirae;Uroviricota;Caudoviricetes	RS_GCF_001886855.1	Morocco			Bacillota	Bacilli	Mycoplasmatales	Mycoplasmataceae	Spiroplasma	Spiroplasma citri
SPIRE_spire_mag_01755752.phages_lytic_sequence#9	1	1	2561	Viruses;Duplodnaviria;Heunggongvirae;Uroviricota;Caudoviricetes			SAMN06267976	TRUE	Bacteroidota	Bacteroidia	Chitinophagales	Chitinophagaceae	JAAFHG01
SPIRE_spire_mag_02503332.phages_lytic_sequence#2	4	0.7293	2561	Viruses;Duplodnaviria;Heunggongvirae;Uroviricota;Caudoviricetes			SAMN14775403	TRUE	Bacteroidota	Bacteroidia	Bacteroidales	VadinHA17	LD21
GTDB_GCF_000315235.1_genomic.phages_lytic_sequence#4	24	1	2561	Viruses;Duplodnaviria;Heunggongvirae;Uroviricota;Caudoviricetes	RS_GCF_000315235.1	none			Bacillota	Bacilli	Paenibacillales	Paenibacillaceae	Paenibacillus_B	Paenibacillus_B popilliae
SPIRE_spire_mag_01764309.phages_lytic_sequence#4	6	1	2561	Viruses;Duplodnaviria;Heunggongvirae;Uroviricota;Caudoviricetes			SAMN06266016	TRUE	Actinobacteriota	Actinomycetia	Mycobacteriales	Jatrophihabitantaceae	WQZC01	WQZC01 sp009780925
SPIRE_spire_mag_01751910.phages_lytic	4	1	2561	Viruses;Duplodnaviria;Heunggongvirae;Uroviricota;Caudoviricetes			SAMN12795543	TRUE	Verrucomicrobiota	Verrucomicrobiae	Verrucomicrobiales	Akkermansiaceae	Luteolibacter
GTDB_GCA_003343905.1_genomic.phages_lytic_sequence#7	1	1	2561	Viruses;Duplodnaviria;Heunggongvirae;Uroviricota;Caudoviricetes	GB_GCA_003343905.1	USA:Minnesota; Rochester			Bacillota_A	Clostridia	Oscillospirales	Ruminococcaceae	Gemmiger	Gemmiger variabilis_C
GTDB_GCA_009830035.1_genomic.phages_lysogenic_sequence#2	1	1	2561	Viruses;Duplodnaviria;Heunggongvirae;Uroviricota;Caudoviricetes	GB_GCA_009830035.1	USA: Tift County GA			Pseudomonadota	Gammaproteobacteria	Enterobacterales	Enterobacteriaceae	Pantoea	Pantoea sp009830035
SPIRE_spire_mag_00000250.phages_lysogenic_sequence#2	25	1	2561	Viruses;Duplodnaviria;Heunggongvirae;Uroviricota;Caudoviricetes			SAMN03861969	TRUE	Pseudomonadota	Gammaproteobacteria	Burkholderiales	Burkholderiaceae	Diaphorobacter_A
GTDB_GCF_009569385.1_genomic.phages_lysogenic_sequence#3	24	0.9882	2561	Viruses;Duplodnaviria;Heunggongvirae;Uroviricota;Caudoviricetes	RS_GCF_009569385.1	Japan			Actinomycetota	Actinomycetia	Streptomycetales	Streptomycetaceae	Kitasatospora	Kitasatospora kaniharaensis
GTDB_GCF_013280595.1_genomic.phages_lysogenic_sequence#2	4	1	2561	Viruses;Duplodnaviria;Heunggongvirae;Uroviricota;Caudoviricetes	RS_GCF_013280595.1	Iran:Kerman			Actinomycetota	Actinomycetia	Mycobacteriales	Pseudonocardiaceae	Kibdelosporangium	Kibdelosporangium persicum
GTDB_GCA_903831655.1_genomic.phages_lytic_sequence#7	3	1	2561	Viruses;Duplodnaviria;Heunggongvirae;Uroviricota;Caudoviricetes	GB_GCA_903831655.1	none			Pseudomonadota	Gammaproteobacteria	Burkholderiales	Burkholderiaceae_B	Limnohabitans	Limnohabitans sp903831655
GTDB_GCF_009932395.1_genomic.phages_lysogenic	6	1	2561	Viruses;Duplodnaviria;Heunggongvirae;Uroviricota;Caudoviricetes	RS_GCF_009932395.1	Japan: Tsukuba			Bacillota_B	Desulfotomaculia	Desulfotomaculales	Desulfallaceae	Sporotomaculum	Sporotomaculum syntrophicum
GTDB_GCF_000173835.1_genomic.phages_lytic_sequence#3	2	1	2561	Viruses;Duplodnaviria;Heunggongvirae;Uroviricota;Caudoviricetes
SPIRE_spire_mag_02088045.phages_lytic_sequence#10	4	1	2561	Viruses;Duplodnaviria;Heunggongvirae;Uroviricota;Caudoviricetes			SAMN08776775	TRUE	QNDG01	QNDG01	QNDG01
SPIRE_spire_mag_02213635.phages_lytic_sequence#4	1	1	2561	Viruses;Duplodnaviria;Heunggongvirae;Uroviricota;Caudoviricetes			SAMN16252689	TRUE	Planctomycetota	Phycisphaerae	Phycisphaerales
GTDB_GCF_900094945.1_genomic.phages_lysogenic	32	1	2561	Viruses;Duplodnaviria;Heunggongvirae;Uroviricota;Caudoviricetes	RS_GCF_900094945.1	none			Pseudomonadota	Gammaproteobacteria	Enterobacterales	Enterobacteriaceae	Gilliamella	Gilliamella bombicola
SPIRE_spire_mag_01118992.phages_lytic	3	1	2561	Viruses;Duplodnaviria;Heunggongvirae;Uroviricota;Caudoviricetes			SAMEA4527638	TRUE	Desulfobacterota	Syntrophia	Syntrophales	Fen-1087	Fen-1087
GTDB_GCF_002095465.1_genomic.phages_lysogenic_sequence#3	14	1	2561	Viruses;Duplodnaviria;Heunggongvirae;Uroviricota;Caudoviricetes	RS_GCF_002095465.1	Colombia			Pseudomonadota	Gammaproteobacteria	Enterobacterales	Enterobacteriaceae	Pantoea	Pantoea rodasii
SPIRE_spire_mag_02976966.phages_lytic_sequence#6	6	1	2561	Viruses;Duplodnaviria;Heunggongvirae;Uroviricota;Caudoviricetes			SAMEA6809535	TRUE	Bacillota_A	Clostridia	Oscillospirales	Oscillospiraceae	Enterenecus
SPIRE_spire_mag_02370640.phages_lysogenic	2	1	2561	Viruses;Duplodnaviria;Heunggongvirae;Uroviricota;Caudoviricetes			SAMEA7724098	TRUE	Bacillota	Bacilli	Acholeplasmatales	WRBM01
SPIRE_spire_mag_00839387.phages_lytic	1	1	2561	Viruses;Duplodnaviria;Heunggongvirae;Uroviricota;Caudoviricetes			SAMN08707569	TRUE	Patescibacteria	Microgenomatia	Daviesbacterales	UBA10151	JACPKO01
GTDB_GCF_006980715.1_genomic.phages_lytic_sequence#9	2	1	2561	Viruses;Duplodnaviria;Heunggongvirae;Uroviricota;Caudoviricetes	RS_GCF_006980715.1	China: Panjin			Pseudomonadota	Alphaproteobacteria	Rhodospirillales	Magnetospirillaceae	Oleiliquidispirillum	Oleiliquidispirillum nitrogeniifigens
SPIRE_specI_v4_41315.phages_lytic_sequence#4	21	1	2561	Viruses;Duplodnaviria;Heunggongvirae;Uroviricota;Caudoviricetes				TRUE	Acidobacteriota	Acidobacteriae	Bryobacterales	Bryobacteraceae
SPIRE_spire_mag_02209894.phages_lytic	1	1	2561	Viruses;Duplodnaviria;Heunggongvirae;Uroviricota;Caudoviricetes			SAMN19769742	TRUE	Bacillota	Bacilli	Lactobacillales	Carnobacteriaceae	Atopostipes
GTDB_GCF_001571005.1_genomic.phages_lysogenic_sequence#2	24	1	2561	Viruses;Duplodnaviria;Heunggongvirae;Uroviricota;Caudoviricetes	RS_GCF_001571005.1	none			Actinomycetota	Actinomycetia	Actinomycetales	Microbacteriaceae	Herbiconiux	Herbiconiux solani
GTDB_GCA_002404515.1_genomic.phages_lysogenic_sequence#5	1	1	2561	Viruses;Duplodnaviria;Heunggongvirae;Uroviricota;Caudoviricetes	GB_GCA_002404515.1	Kenya			Bacillota_A	Clostridia	Lachnospirales	Lachnospiraceae	Wujia	Wujia sp002404515
GTDB_GCA_016869335.1_genomic.phages_lytic	4	1	2561	Viruses;Duplodnaviria;Heunggongvirae;Uroviricota;Caudoviricetes	GB_GCA_016869335.1	Tanzania: Lake Tanganyika; Kigoma			Pseudomonadota	Alphaproteobacteria	VGEJ01	VGEJ01	VGEJ01	VGEJ01 sp016869335
SPIRE_spire_mag_02100951.phages_lytic_sequence#5	12	1	2561	Viruses;Duplodnaviria;Heunggongvirae;Uroviricota;Caudoviricetes			SAMN06266062	TRUE	Pseudomonadota	Alphaproteobacteria	HIMB59	HIMB59	HIMB59	HIMB59 sp008638215
SPIRE_spire_mag_02527032.phages_lytic	1	1	2561	Viruses;Duplodnaviria;Heunggongvirae;Uroviricota;Caudoviricetes			SAMN15871446	TRUE	Bacillota_A	Clostridia	Oscillospirales	CAG-272	Firm-07
SPIRE_spire_mag_00629072.phages_lysogenic_sequence#2	20	1	2561	Viruses;Duplodnaviria;Heunggongvirae;Uroviricota;Caudoviricetes			SAMN11098134	TRUE	Bacillota_A	Clostridia	Oscillospirales	Acutalibacteraceae	CAG-488
GTDB_GCA_001594145.1_genomic.phages_lysogenic_sequence#2	7	1	2561	Viruses;Duplodnaviria;Heunggongvirae;Uroviricota;Caudoviricetes	GB_GCA_001594145.1	USA: Albany			Actinomycetota	Actinomycetia	Actinomycetales	Dermatophilaceae	Branchiibius	Branchiibius sp001594145
GTDB_GCA_011322625.1_genomic.phages_lytic_sequence#4	1	1	2561	Viruses;Duplodnaviria;Heunggongvirae;Uroviricota;Caudoviricetes	GB_GCA_011322625.1	Tonga: Lau Basin			Desulfobacterota	Thermodesulfobacteria	Thermodesulfobacteriales	Thermodesulfobacteriaceae	Thermosulfurimonas_A	Thermosulfurimonas_A dismutans_A
NCBI_GCF_013374815.1_ASM1337481v1_genomic.phages_lysogenic_sequence#3	3	1	2561	Viruses;Duplodnaviria;Heunggongvirae;Uroviricota;Caudoviricetes	RS_GCF_013374815.1	South Korea:Jeonju			Pseudomonadota	Gammaproteobacteria	Enterobacterales	Enterobacteriaceae	Escherichia	Escherichia coli
SPIRE_spire_mag_02552994.phages_lytic_sequence#6	15	1	2561	Viruses;Duplodnaviria;Heunggongvirae;Uroviricota;Caudoviricetes			SAMN15871027	TRUE	Bacillota_A	Clostridia	Oscillospirales	Acutalibacteraceae	UBA6857
SPIRE_spire_mag_01876504.phages_lytic	4	1	2561	Viruses;Duplodnaviria;Heunggongvirae;Uroviricota;Caudoviricetes			SAMN10864074	TRUE	Actinobacteriota	Acidimicrobiia	Acidimicrobiales	GCA-2861595
SPIRE_specI_v4_19313.phages_lysogenic_sequence#3	25	1	2561	Viruses;Duplodnaviria;Heunggongvirae;Uroviricota;Caudoviricetes				TRUE	Pseudomonadota	Alphaproteobacteria	Rhizobiales	Pleomorphomonadaceae
SPIRE_spire_mag_02350027.phages_lytic_sequence#12	5	1	2561	Viruses;Duplodnaviria;Heunggongvirae;Uroviricota;Caudoviricetes			SAMN15047018	TRUE	Bacillota_A	Clostridia	Lachnospirales	Lachnospiraceae	Anaerostipes
SPIRE_spire_mag_02436258.phages_lytic_sequence#3	4	1	2561	Viruses;Duplodnaviria;Heunggongvirae;Uroviricota;Caudoviricetes			SAMN18817839	TRUE	Bacillota_A	Clostridia	Christensenellales	CAG-74	UBA11524
SPIRE_spire_mag_02408414.phages_lytic_sequence#2	2	0.5735	2561	Viruses;Duplodnaviria;Heunggongvirae;Uroviricota;Caudoviricetes			SAMN18817762	TRUE	Bacillota	Bacilli	RFN20	CAG-449
SPIRE_spire_mag_00915443.phages_lysogenic	5	1	2561	Viruses;Duplodnaviria;Heunggongvirae;Uroviricota;Caudoviricetes			SAMN02675515	TRUE	Desulfobacterota_I	Desulfovibrionia	Desulfovibrionales	Desulfovibrionaceae	Bilophila	Bilophila wadsworthia
SPIRE_spire_mag_01754585.phages_lytic_sequence#5	4	1	2561	Viruses;Duplodnaviria;Heunggongvirae;Uroviricota;Caudoviricetes			SAMN12796213	TRUE	Pseudomonadota	Gammaproteobacteria	Burkholderiales	Burkholderiaceae	Rubrivivax
SPIRE_spire_mag_01949580.phages_lytic_sequence#3	1	1	2561	Viruses;Duplodnaviria;Heunggongvirae;Uroviricota;Caudoviricetes			SAMN08776984	TRUE	Planctomycetota	Planctomycetia	Pirellulales	UBA1268	QWOP01
SPIRE_spire_mag_02514106.phages_lysogenic_sequence#2	16	1	2561	Viruses;Duplodnaviria;Heunggongvirae;Uroviricota;Caudoviricetes			SAMN15871217	TRUE	Bacteroidota	Bacteroidia	Bacteroidales	Rikenellaceae	Alistipes
SPIRE_spire_mag_01722171.phages_lysogenic	9	1	2561	Viruses;Duplodnaviria;Heunggongvirae;Uroviricota;Caudoviricetes			SAMEA5383886	TRUE	Bacillota_A	Clostridia	Christensenellales	CAG-74	RUG563	RUG563 sp902773895
GTDB_GCA_019135895.1_genomic.phages_lytic_sequence#21	1	1	2561	Viruses;Duplodnaviria;Heunggongvirae;Uroviricota;Caudoviricetes	GB_GCA_019135895.1	Singapore			Bacteroidota	Bacteroidia	Bacteroidales	WCHB1-69	JAGVVH01	JAGVVH01 sp019135895
SPIRE_spire_mag_02089415.phages_lysogenic	1	1	2561	Viruses;Duplodnaviria;Heunggongvirae;Uroviricota;Caudoviricetes			SAMN08776775	TRUE	Omnitrophota	Koll11	SKK-01	SKK-01	B134-G9
GTDB_GCA_017458745.1_genomic.phages_lytic_sequence#2	5	1	2561	Viruses;Duplodnaviria;Heunggongvirae;Uroviricota;Caudoviricetes	GB_GCA_017458745.1	none			Bacillota_C	Negativicutes	Selenomonadales	Selenomonadaceae	RUG024	RUG024 sp017458745
GTDB_GCA_013042475.1_genomic.phages_lytic	2	1	2561	Viruses;Duplodnaviria;Heunggongvirae;Uroviricota;Caudoviricetes	GB_GCA_013042475.1	Australia: Middle Park Beach; Port Phillip Bay site B			Desulfobacterota	Desulfobulbia	Desulfobulbales	Desulfocapsaceae	JABDQA01	JABDQA01 sp013042475
GTDB_GCF_900637055.1_genomic.phages_lysogenic_sequence#7	29	1	2561	Viruses;Duplodnaviria;Heunggongvirae;Uroviricota;Caudoviricetes	RS_GCF_900637055.1	none			Bacillota	Bacilli	Brevibacillales	Brevibacillaceae	Brevibacillus	Brevibacillus brevis
SPIRE_spire_mag_00294776.phages_lytic_sequence#8	5	1	2561	Viruses;Duplodnaviria;Heunggongvirae;Uroviricota;Caudoviricetes			SAMN09092987	TRUE	Pseudomonadota	Gammaproteobacteria	Pseudomonadales	Pseudomonadaceae	Pseudomonas_E
GTDB_GCA_900768695.1_genomic.phages_lytic_sequence#3	4	1	2561	Viruses;Duplodnaviria;Heunggongvirae;Uroviricota;Caudoviricetes	GB_GCA_900768695.1	none			Bacillota_C	Negativicutes	Selenomonadales	Selenomonadaceae	Anaerovibrio	Anaerovibrio sp900768695
SPIRE_specI_v4_13658.phages_lytic_sequence#5	3	0.696	2561	Viruses;Duplodnaviria;Heunggongvirae;Uroviricota;Caudoviricetes				TRUE	Verrucomicrobiota	Kiritimatiellae	CAIKKV01	CAITUY01
SPIRE_spire_mag_02507796.phages_lytic_sequence#3	12	1	2561	Viruses;Duplodnaviria;Heunggongvirae;Uroviricota;Caudoviricetes			SAMN15871073	TRUE	Bacillota_A	Clostridia	Oscillospirales	Oscillospiraceae	Faecousia
GTDB_GCA_017409065.1_genomic.phages_lytic_sequence#2	3	1	2561	Viruses;Duplodnaviria;Heunggongvirae;Uroviricota;Caudoviricetes	GB_GCA_017409065.1	none			Cyanobacteriota	Vampirovibrionia	Gastranaerophilales	Gastranaerophilaceae	RGIG2134	RGIG2134 sp017409065
SPIRE_spire_mag_00946537.phages_lysogenic	14	0.9706	2561	Viruses;Duplodnaviria;Heunggongvirae;Uroviricota;Caudoviricetes			SAMEA5814527	TRUE	Bacillota_A	Clostridia	Oscillospirales	Ruminococcaceae	Faecalibacterium
SPIRE_spire_mag_01653953.phages_lysogenic	17	1	2561	Viruses;Duplodnaviria;Heunggongvirae;Uroviricota;Caudoviricetes			SAMN06172475	TRUE	Actinobacteriota	Coriobacteriia	Coriobacteriales	Atopobiaceae
SPIRE_spire_mag_02975319.phages_lytic_sequence#3	10	1	2561	Viruses;Duplodnaviria;Heunggongvirae;Uroviricota;Caudoviricetes			SAMEA10740923	TRUE	Bacteroidota	Bacteroidia	Flavobacteriales	Flavobacteriaceae	Capnocytophaga
SPIRE_spire_mag_02404631.phages_lytic_sequence#7	4	1	2790	Viruses;Monodnaviria;Sangervirae;Phixviricota;Malgrandaviricetes;Petitvirales;Microviridae			SAMN18817733	TRUE	Cyanobacteriota	Vampirovibrionia	Gastranaerophilales	Gastranaerophilaceae	Avigastranaerophilus
SPIRE_spire_mag_02373001.phages_lytic_sequence#4	7	1	2561	Viruses;Duplodnaviria;Heunggongvirae;Uroviricota;Caudoviricetes			SAMEA7723683	TRUE	Bacillota_A	Clostridia	Christensenellales	CAG-138	CAG-1024
SPIRE_spire_mag_01653012.phages_lytic_sequence#4	1	1	2561	Viruses;Duplodnaviria;Heunggongvirae;Uroviricota;Caudoviricetes			SAMN06172468	TRUE	Bacillota_A	Clostridia	Lachnospirales	Lachnospiraceae	Schaedlerella
SPIRE_specI_v4_08367.phages_lysogenic	5	1	2561	Viruses;Duplodnaviria;Heunggongvirae;Uroviricota;Caudoviricetes				TRUE	Bacillota_A	Clostridia	Lachnospirales	Lachnospiraceae
GTDB_GCA_017479925.1_genomic.phages_lytic_sequence#5	5	1	2561	Viruses;Duplodnaviria;Heunggongvirae;Uroviricota;Caudoviricetes	GB_GCA_017479925.1	none			Bacillota_C	Negativicutes	Selenomonadales	Selenomonadaceae	Quinella	Quinella sp017479925
SPIRE_spire_mag_00487663.phages_lysogenic	17	1	2561	Viruses;Duplodnaviria;Heunggongvirae;Uroviricota;Caudoviricetes			SAMN08779515	TRUE	Pseudomonadota	Gammaproteobacteria	Burkholderiales	Burkholderiaceae	Variovorax
SPIRE_spire_mag_00727491.phages_lytic_sequence#6	2	0.5954	6883	Viruses;Varidnaviria;Bamfordvirae			SAMN07631560	TRUE	Bacteroidota	Bacteroidia	Flavobacteriales	Flavobacteriaceae	Psychroflexus
GTDB_GCF_015751755.1_genomic.phages_lysogenic_sequence#2	2	1	2561	Viruses;Duplodnaviria;Heunggongvirae;Uroviricota;Caudoviricetes	RS_GCF_015751755.1	none			Actinomycetota	Actinomycetia	Streptosporangiales	Streptosporangiaceae	Spirillospora	Spirillospora viridis
GTDB_GCA_011087605.1_genomic.phages_lysogenic	13	1	2561	Viruses;Duplodnaviria;Heunggongvirae;Uroviricota;Caudoviricetes	GB_GCA_011087605.1	New Zealand			Pseudomonadota	Alphaproteobacteria	Rhizobiales	Rhizobiaceae	R2A130	R2A130 sp011087605
SPIRE_spire_mag_01592163.phages_lytic_sequence#4	3	1	2561	Viruses;Duplodnaviria;Heunggongvirae;Uroviricota;Caudoviricetes			SAMN08993442	TRUE	Bacteroidota	Bacteroidia	Bacteroidales	Bacteroidaceae	Bacteroides
SPIRE_spire_mag_01458916.phages_lytic_sequence#11	15	1	2561	Viruses;Duplodnaviria;Heunggongvirae;Uroviricota;Caudoviricetes			SAMEA4871602	TRUE	Bacillota_A	Clostridia	Christensenellales	CAG-74	UBA2862
SPIRE_spire_mag_01778638.phages_lytic_sequence#3	2	1	2561	Viruses;Duplodnaviria;Heunggongvirae;Uroviricota;Caudoviricetes			SAMN07632112	TRUE	Chloroflexota	Anaerolineae	Anaerolineales	EnvOPS12	UBA12294
GTDB_GCA_903910495.1_genomic.phages_lytic_sequence#6	5	1	2561	Viruses;Duplodnaviria;Heunggongvirae;Uroviricota;Caudoviricetes	GB_GCA_903910495.1	none			Pseudomonadota	Gammaproteobacteria	Burkholderiales	Rhodocyclaceae	Propionivibrio	Propionivibrio sp903910495
GTDB_GCF_007859735.1_genomic.phages_lysogenic_sequence#5	9	1	2561	Viruses;Duplodnaviria;Heunggongvirae;Uroviricota;Caudoviricetes	RS_GCF_007859735.1	France:Corse			Planctomycetota	Planctomycetia	Planctomycetales	Planctomycetaceae	Thalassoglobus	Thalassoglobus neptunius
SPIRE_spire_mag_00720725.phages_lytic	2	1	2561	Viruses;Duplodnaviria;Heunggongvirae;Uroviricota;Caudoviricetes			SAMN05421916	TRUE	Bacteroidota	Bacteroidia	Bacteroidales	FEN-979	FEN-979
SPIRE_spire_mag_02012370.phages_lytic	3	1	2561	Viruses;Duplodnaviria;Heunggongvirae;Uroviricota;Caudoviricetes			SRR6869050	TRUE	Pseudomonadota	Alphaproteobacteria	Sphingomonadales	Sphingomonadaceae	Erythrobacter
SPIRE_spire_mag_01737937.phages_lytic_sequence#2	2	0.6402	5262	Viruses;Duplodnaviria;Heunggongvirae;Uroviricota;Caudoviricetes;Schitoviridae			SAMN06269076	TRUE	Bacteroidota	Bacteroidia	Bacteroidales	UBA1556	QNXT01
SPIRE_spire_mag_00825917.phages_lytic_sequence#7	6	1	2561	Viruses;Duplodnaviria;Heunggongvirae;Uroviricota;Caudoviricetes			SAMN10863920	TRUE	Elusimicrobiota	Elusimicrobia	UBA1565	UBA1565
SPIRE_spire_mag_02927743.phages_lytic_sequence#4	6	1	2561	Viruses;Duplodnaviria;Heunggongvirae;Uroviricota;Caudoviricetes			SAMEA14100836	TRUE	Bacillota_A	Clostridia	Oscillospirales	Ruminococcaceae	Faecalibacterium
SPIRE_specI_v4_05472.phages_lytic	1	1	2561	Viruses;Duplodnaviria;Heunggongvirae;Uroviricota;Caudoviricetes				TRUE	Bacteroidota	Bacteroidia	Bacteroidales	Bacteroidaceae
SPIRE_spire_mag_02395899.phages_lytic	3	1	2561	Viruses;Duplodnaviria;Heunggongvirae;Uroviricota;Caudoviricetes			SAMN18817897	TRUE	Campylobacterota	Campylobacteria	Campylobacterales	Campylobacteraceae	Campylobacter	Campylobacter sp017940085
GTDB_GCF_007096355.1_genomic.phages_lysogenic_sequence#2	1	1	2561	Viruses;Duplodnaviria;Heunggongvirae;Uroviricota;Caudoviricetes	RS_GCF_007096355.1	China: Jing Zi Habour; Weihai			Pseudomonadota	Alphaproteobacteria	Rhodobacterales	Rhodobacteraceae	Paracoccus	Paracoccus sp007096355
SPIRE_spire_mag_00186052.phages_lytic_sequence#4	1	1	2561	Viruses;Duplodnaviria;Heunggongvirae;Uroviricota;Caudoviricetes			SAMN08777897	TRUE	Pseudomonadota	Alphaproteobacteria	Acetobacterales	Acetobacteraceae	Palsa-883
GTDB_GCF_900112955.1_genomic.phages_lysogenic_sequence#2	28	1	2561	Viruses;Duplodnaviria;Heunggongvirae;Uroviricota;Caudoviricetes	RS_GCF_900112955.1	none			Bacillota_A	Clostridia	Peptostreptococcales	Peptostreptococcaceae	Peptostreptococcus	Peptostreptococcus sp900112955
NCBI_GCF_002220155.1_ASM222015v1_genomic.phages_lysogenic_sequence#2	3	1	2561	Viruses;Duplodnaviria;Heunggongvirae;Uroviricota;Caudoviricetes	RS_GCF_002220155.1	Russia			Pseudomonadota	Gammaproteobacteria	Pseudomonadales	Pseudomonadaceae	Azotobacter	Azotobacter chroococcum
SPIRE_spire_mag_00534941.phages_lytic_sequence#4	2	1	2561	Viruses;Duplodnaviria;Heunggongvirae;Uroviricota;Caudoviricetes			SAMN10094534	TRUE	Bacillota	Bacilli	RFN20	CAG-826	RUG13091
SPIRE_spire_mag_02737797.phages_lytic	4	1	2561	Viruses;Duplodnaviria;Heunggongvirae;Uroviricota;Caudoviricetes			SAMEA10740663	TRUE	Patescibacteria	JAEDAM01	Absconditabacterales	X112	HOT-345
GTDB_GCF_000429765.1_genomic.phages_lytic_sequence#3	16	1	2561	Viruses;Duplodnaviria;Heunggongvirae;Uroviricota;Caudoviricetes	RS_GCF_000429765.1	Japan			Pseudomonadota	Alphaproteobacteria	Rhodobacterales	Rhodobacteraceae	Wagnerdoeblera	Wagnerdoeblera nectariphila
GTDB_GCF_007989105.1_genomic.phages_lytic_sequence#2	17	1	2561	Viruses;Duplodnaviria;Heunggongvirae;Uroviricota;Caudoviricetes	RS_GCF_007989105.1	none			Bacillota	Bacilli	Lactobacillales	Lactobacillaceae	Lentilactobacillus	Lentilactobacillus kefiri
NCBI_GCF_009857655.1_ASM985765v1_genomic.phages_lysogenic	1	1	2561	Viruses;Duplodnaviria;Heunggongvirae;Uroviricota;Caudoviricetes	RS_GCF_009857655.1	China			Pseudomonadota	Gammaproteobacteria	Burkholderiales	Burkholderiaceae	Duganella	Duganella vulcania
GTDB_GCA_902783205.1_genomic.phages_lytic_sequence#3	5	1	2561	Viruses;Duplodnaviria;Heunggongvirae;Uroviricota;Caudoviricetes	GB_GCA_902783205.1	none			Bacillota_A	Clostridia	Lachnospirales	Lachnospiraceae	Anaerobutyricum	Anaerobutyricum sp902783205
SPIRE_spire_mag_01830008.phages_lytic_sequence#11	1	1	2561	Viruses;Duplodnaviria;Heunggongvirae;Uroviricota;Caudoviricetes			SAMN10864163	TRUE	Planctomycetota	PUPC01	JABMSA01	JABMSA01
SPIRE_specI_v4_00896.phages_lysogenic_sequence#2	13	1	2561	Viruses;Duplodnaviria;Heunggongvirae;Uroviricota;Caudoviricetes				TRUE	Bacillota_A	Clostridia	Oscillospirales	Oscillospiraceae
SPIRE_spire_mag_01573920.phages_lysogenic	9	1	2561	Viruses;Duplodnaviria;Heunggongvirae;Uroviricota;Caudoviricetes			SAMN01828449	TRUE	Pseudomonadota	Alphaproteobacteria	Rhodospirillales	Magnetospirillaceae	Magnetospirillum
SPIRE_spire_mag_02505878.phages_lytic_sequence#2	4	1	2561	Viruses;Duplodnaviria;Heunggongvirae;Uroviricota;Caudoviricetes			SAMN25174606	TRUE	Bacillota_A	Clostridia	Peptostreptococcales	Anaerovoracaceae	CAG-238
SPIRE_spire_mag_01664968.phages_lytic	19	1	2561	Viruses;Duplodnaviria;Heunggongvirae;Uroviricota;Caudoviricetes			SAMEA103904989	TRUE	Pseudomonadota	Gammaproteobacteria	Burkholderiales	Methylophilaceae	CAIJXJ01
SPIRE_spire_mag_02220999.phages_lytic_sequence#4	3	1	2561	Viruses;Duplodnaviria;Heunggongvirae;Uroviricota;Caudoviricetes			SAMN15829872	TRUE	Bacteroidota	Bacteroidia	Bacteroidales	Bacteroidaceae	HGM04593	HGM04593 sp017383665
SPIRE_spire_mag_00299049.phages_lytic_sequence#2	29	1	2561	Viruses;Duplodnaviria;Heunggongvirae;Uroviricota;Caudoviricetes			SAMN09092285	TRUE	Bacillota_A	Clostridia	Lachnospirales	Lachnospiraceae	Mobilitalea
NCBI_GCF_000364225.2_ASM36422v2_genomic.phages_lysogenic_sequence#6	2	1	2561	Viruses;Duplodnaviria;Heunggongvirae;Uroviricota;Caudoviricetes
SPIRE_spire_mag_02101104.phages_lytic_sequence#30	1	1	2561	Viruses;Duplodnaviria;Heunggongvirae;Uroviricota;Caudoviricetes			SAMN06264353	TRUE	Pseudomonadota	Alphaproteobacteria	Rickettsiales	UBA6177
GTDB_GCA_003695555.1_genomic.phages_lytic_sequence#2	4	1	2561	Viruses;Duplodnaviria;Heunggongvirae;Uroviricota;Caudoviricetes	GB_GCA_003695555.1	Japan: Tokyo Prefecture; Shikinejima Island; Jinata Onsen			Pseudomonadota	Alphaproteobacteria	Sphingomonadales	Rhodothalassiaceae	J084	J084 sp003695555
GTDB_GCF_016861765.1_genomic.phages_lytic_sequence#2	3	1	2561	Viruses;Duplodnaviria;Heunggongvirae;Uroviricota;Caudoviricetes	RS_GCF_016861765.1	China			Bacillota	Bacilli	Lactobacillales	Lactobacillaceae	Lacticaseibacillus	Lacticaseibacillus mingshuiensis
SPIRE_spire_mag_01572318.phages_lytic_sequence#9	7	1	2561	Viruses;Duplodnaviria;Heunggongvirae;Uroviricota;Caudoviricetes			SAMN01828241	TRUE	Pseudomonadota	Alphaproteobacteria	UBA8366
GTDB_GCF_900102905.1_genomic.phages_lytic	33	1	2561	Viruses;Duplodnaviria;Heunggongvirae;Uroviricota;Caudoviricetes	RS_GCF_900102905.1	none			Pseudomonadota	Alphaproteobacteria	Rhodobacterales	Rhodobacteraceae	Meinhardsimonia	Meinhardsimonia xiamenensis
SPIRE_specI_v4_00123.phages_lysogenic_sequence#6	9	1	2561	Viruses;Duplodnaviria;Heunggongvirae;Uroviricota;Caudoviricetes				TRUE	Pseudomonadota	Gammaproteobacteria	Pseudomonadales	Moraxellaceae
GTDB_GCF_009208775.1_genomic.phages_lytic	27	1	2561	Viruses;Duplodnaviria;Heunggongvirae;Uroviricota;Caudoviricetes	RS_GCF_009208775.1	Germany: Schoenram bog			Bdellovibrionota	Oligoflexia	Silvanigrellales	Silvanigrellaceae	Silvanigrella	Silvanigrella paludirubra
GTDB_GCF_000582785.1_genomic.phages_lysogenic	4	1	2561	Viruses;Duplodnaviria;Heunggongvirae;Uroviricota;Caudoviricetes	RS_GCF_000582785.1	none			Actinomycetota	Actinomycetia	Mycobacteriales	Geodermatophilaceae	Blastococcus	Blastococcus massiliensis
GTDB_GCF_012933505.1_genomic.phages_lysogenic	2	1	2561	Viruses;Duplodnaviria;Heunggongvirae;Uroviricota;Caudoviricetes	RS_GCF_012933505.1	Thailand: Nakhon Nayok			Actinomycetota	Actinomycetia	Mycobacteriales	Mycobacteriaceae	Gordonia	Gordonia asplenii
GTDB_GCA_900547815.1_genomic.phages_lysogenic_sequence#3	15	1	2561	Viruses;Duplodnaviria;Heunggongvirae;Uroviricota;Caudoviricetes	GB_GCA_900547815.1	none			Bacillota	Bacilli	Erysipelotrichales	Erysipelotrichaceae	Holdemanella	Holdemanella sp900547815
SPIRE_spire_mag_01483227.phages_lytic_sequence#3	1	1	2561	Viruses;Duplodnaviria;Heunggongvirae;Uroviricota;Caudoviricetes			SAMEA4731509	TRUE	Actinobacteriota	Coriobacteriia	Coriobacteriales	Eggerthellaceae	Adlercreutzia
GTDB_GCA_010365055.1_genomic.phages_lytic	6	1	2561	Viruses;Duplodnaviria;Heunggongvirae;Uroviricota;Caudoviricetes	GB_GCA_010365055.1	Antarctica			Pseudomonadota	Gammaproteobacteria	Burkholderiales	Burkholderiaceae_B	Rhodoferax	Rhodoferax sp010365055
GTDB_GCA_016845245.1_genomic.phages_lytic	9	1	2561	Viruses;Duplodnaviria;Heunggongvirae;Uroviricota;Caudoviricetes	GB_GCA_016845245.1	USA: Florida			Planctomycetota	Phycisphaerae	Phycisphaerales	SM1A02	GCA-002718515	GCA-002718515 sp016845245
SPIRE_spire_mag_01050068.phages_lytic_sequence#2	8	1	2561	Viruses;Duplodnaviria;Heunggongvirae;Uroviricota;Caudoviricetes			SAMN07631784	TRUE	Actinobacteriota	Actinomycetia	Streptomycetales	Streptomycetaceae	Streptomyces
SPIRE_spire_mag_01841923.phages_lytic_sequence#3	2	1	2561	Viruses;Duplodnaviria;Heunggongvirae;Uroviricota;Caudoviricetes			SAMN10864345	TRUE	Chloroflexota	Anaerolineae	Aggregatilineales	Aggregatilineaceae	JAFGJA01
SPIRE_specI_v4_29716.phages_lytic_sequence#14	3	1	2561	Viruses;Duplodnaviria;Heunggongvirae;Uroviricota;Caudoviricetes				TRUE	Actinobacteriota	Actinomycetia	Mycobacteriales	Mycobacteriaceae
GTDB_GCF_016306625.1_genomic.phages_lytic_sequence#3	16	1	2561	Viruses;Duplodnaviria;Heunggongvirae;Uroviricota;Caudoviricetes	RS_GCF_016306625.1	Chile: Maule region			Pseudomonadota	Gammaproteobacteria	Enterobacterales	Enterobacteriaceae	Xenorhabdus	Xenorhabdus lircayensis
GTDB_GCA_900541245.1_genomic.phages_lysogenic	1	1	2561	Viruses;Duplodnaviria;Heunggongvirae;Uroviricota;Caudoviricetes	GB_GCA_900541245.1	none			Actinomycetota	Coriobacteriia	Coriobacteriales	Coriobacteriaceae	Collinsella	Collinsella sp900541245
SPIRE_specI_v4_13425.phages_lysogenic	3	1	2561	Viruses;Duplodnaviria;Heunggongvirae;Uroviricota;Caudoviricetes				TRUE	Bacteroidota	Bacteroidia	Bacteroidales	Bacteroidaceae
SPIRE_spire_mag_00495911.phages_lytic_sequence#12	2	0.6391	5797	Viruses;Duplodnaviria;Heunggongvirae;Uroviricota;Caudoviricetes;Crassvirales			SAMN12347481	TRUE	Bacteroidota	Bacteroidia	AKYH767	B-17BO	UBA4416
SPIRE_spire_mag_02373124.phages_lytic	4	1	2561	Viruses;Duplodnaviria;Heunggongvirae;Uroviricota;Caudoviricetes			SAMEA7723408	TRUE	Pseudomonadota	Alphaproteobacteria	Caulobacterales	Maricaulaceae	Euryhalocaulis
NCBI_GCF_900453685.1_51670_B01_genomic.phages_lysogenic	37	1	2561	Viruses;Duplodnaviria;Heunggongvirae;Uroviricota;Caudoviricetes	RS_GCF_900453685.1	none			Pseudomonadota	Gammaproteobacteria	Burkholderiales	Neisseriaceae	Neisseria	Neisseria dentiae
SPIRE_spire_mag_00709642.phages_lytic_sequence#86	6	1	2561	Viruses;Duplodnaviria;Heunggongvirae;Uroviricota;Caudoviricetes			SAMN10350588	TRUE
SPIRE_spire_mag_00536202.phages_lytic	1	1	2561	Viruses;Duplodnaviria;Heunggongvirae;Uroviricota;Caudoviricetes			SAMN10094535	TRUE	Chloroflexota	Anaerolineae	Anaerolineales	Anaerolineaceae	Flexilinea	Flexilinea sp017417055
GTDB_GCA_902782915.1_genomic.phages_lytic	2	1	2561	Viruses;Duplodnaviria;Heunggongvirae;Uroviricota;Caudoviricetes	GB_GCA_902782915.1	none			Bacillota	Bacilli	RF39	UBA660	RUG591	RUG591 sp902782915
GTDB_GCF_001625595.1_genomic.phages_lytic	9	1	2561	Viruses;Duplodnaviria;Heunggongvirae;Uroviricota;Caudoviricetes	RS_GCF_001625595.1	Mediterranean Sea			Pseudomonadota	Gammaproteobacteria	Enterobacterales_A	Alteromonadaceae	Pseudoalteromonas	Pseudoalteromonas luteoviolacea_A
SPIRE_spire_mag_00534230.phages_lysogenic_sequence#3	1	1	2561	Viruses;Duplodnaviria;Heunggongvirae;Uroviricota;Caudoviricetes			SAMN10863919	TRUE	Pseudomonadota	Alphaproteobacteria	RF32	CAG-239	UBA1254
SPIRE_spire_mag_02541485.phages_lytic_sequence#2	3	1	2561	Viruses;Duplodnaviria;Heunggongvirae;Uroviricota;Caudoviricetes			SAMN15871000	TRUE	Bacteroidota	Bacteroidia	Bacteroidales	Bacteroidaceae	Phocaeicola
GTDB_GCF_001262635.1_genomic.phages_lysogenic	12	1	2561	Viruses;Duplodnaviria;Heunggongvirae;Uroviricota;Caudoviricetes	RS_GCF_001262635.1	South Korea: Boseong on the southern coast			Pseudomonadota	Alphaproteobacteria	Rhodobacterales	Rhodobacteraceae	Aestuariivita	Aestuariivita boseongensis
SPIRE_specI_v4_18071.phages_lytic	24	1	2561	Viruses;Duplodnaviria;Heunggongvirae;Uroviricota;Caudoviricetes				TRUE	Desulfobacterota_I	Desulfovibrionia	Desulfovibrionales	Desulfovibrionaceae
SPIRE_spire_mag_01631799.phages_lytic_sequence#17	12	1	2561	Viruses;Duplodnaviria;Heunggongvirae;Uroviricota;Caudoviricetes			SAMN11356860	TRUE	Pseudomonadota	Alphaproteobacteria	CACIAM-22H2	CACIAM-22H2	VGEI01
SPIRE_specI_v4_41588.phages_lytic_sequence#3	3	1	2561	Viruses;Duplodnaviria;Heunggongvirae;Uroviricota;Caudoviricetes				TRUE	Bacteroidota	Bacteroidia	AKYH767	UBA4408
SPIRE_spire_mag_02592312.phages_lytic_sequence#32	3	1	2561	Viruses;Duplodnaviria;Heunggongvirae;Uroviricota;Caudoviricetes			SAMN11874702	TRUE
NCBI_GCF_020687785.1_ASM2068778v1_genomic.phages_lysogenic_sequence#3	26	1	2561	Viruses;Duplodnaviria;Heunggongvirae;Uroviricota;Caudoviricetes	RS_GCF_020687785.1	China: Yan an			Pseudomonadota	Alphaproteobacteria	Sphingomonadales	Sphingomonadaceae	Sphingopyxis	Sphingopyxis sp020687785
SPIRE_spire_mag_01679613.phages_lytic_sequence#6	1	1	3032	Viruses;Duplodnaviria;Heunggongvirae;Uroviricota;Caudoviricetes;Kyanoviridae			SAMN07124945	TRUE	Bdellovibrionota	Oligoflexia	Oligoflexales	Bog-1112	BOG-1112	BOG-1112 sp003136475
SPIRE_spire_mag_00078235.phages_lytic_sequence#46	2	1	2561	Viruses;Duplodnaviria;Heunggongvirae;Uroviricota;Caudoviricetes			SAMN06239020	TRUE	Actinobacteriota	Actinomycetia	Streptomycetales	Streptomycetaceae	Streptomyces
GTDB_GCA_012959995.1_genomic.phages_lytic	1	1	2561	Viruses;Duplodnaviria;Heunggongvirae;Uroviricota;Caudoviricetes	GB_GCA_012959995.1	USA: Guaymas Basin			Actinomycetota	Acidimicrobiia	Acidimicrobiales	MedAcidi-G1	MedAcidi-G2B	MedAcidi-G2B sp012959995
SPIRE_spire_mag_02579941.phages_lysogenic	1	1	2561	Viruses;Duplodnaviria;Heunggongvirae;Uroviricota;Caudoviricetes			LB01-300m-8Ar	TRUE	Actinobacteriota	Actinomycetia	Propionibacteriales	Nocardioidaceae	Nocardioides	Nocardioides sp002698575
SPIRE_spire_mag_00657022.phages_lytic	2	1	2561	Viruses;Duplodnaviria;Heunggongvirae;Uroviricota;Caudoviricetes			SAMN05421983	TRUE	Elusimicrobiota	Endomicrobia	Endomicrobiales	XYA2-FULL-47-53	XYB2-FULL-50-12
SPIRE_spire_mag_02524595.phages_lytic	3	1	2561	Viruses;Duplodnaviria;Heunggongvirae;Uroviricota;Caudoviricetes			SAMN15871077	TRUE	Bacillota_A	Clostridia	Oscillospirales	Acutalibacteraceae	UBA5905
GTDB_GCF_007989625.1_genomic.phages_lysogenic_sequence#2	4	1	2561	Viruses;Duplodnaviria;Heunggongvirae;Uroviricota;Caudoviricetes	RS_GCF_007989625.1	USA:Hawaii; Oahu			Pseudomonadota	Gammaproteobacteria	Pseudomonadales	Halomonadaceae	Halomonas_F	Halomonas_F pacifica
SPIRE_spire_mag_01743709.phages_lysogenic	10	1	2561	Viruses;Duplodnaviria;Heunggongvirae;Uroviricota;Caudoviricetes			SAMN12794645	TRUE	Pseudomonadota	Alphaproteobacteria	Caulobacterales	Caulobacteraceae	CAISGS01
SPIRE_specI_v4_12860.phages_lysogenic	14	1	2561	Viruses;Duplodnaviria;Heunggongvirae;Uroviricota;Caudoviricetes				TRUE	Bacteroidota	Bacteroidia	Sphingobacteriales	Sphingobacteriaceae
SPIRE_spire_mag_01485655.phages_lytic_sequence#2	2	1	2561	Viruses;Duplodnaviria;Heunggongvirae;Uroviricota;Caudoviricetes			SAMN11382432	TRUE	Myxococcota	Polyangia	Polyangiales	Polyangiaceae
SPIRE_spire_mag_01109090.phages_lytic_sequence#6	2	1	2561	Viruses;Duplodnaviria;Heunggongvirae;Uroviricota;Caudoviricetes			SAMN11532143	TRUE	Planctomycetota	Planctomycetia	Pirellulales	Thermoguttaceae
SPIRE_spire_mag_00910435.phages_lytic_sequence#13	3	1	2561	Viruses;Duplodnaviria;Heunggongvirae;Uroviricota;Caudoviricetes			SAMEA5243715	TRUE	Actinobacteriota	Thermoleophilia	Solirubrobacterales	70-9	67-14
SPIRE_spire_mag_02771472.phages_lytic_sequence#4	5	1	2561	Viruses;Duplodnaviria;Heunggongvirae;Uroviricota;Caudoviricetes			SAMN15589111	TRUE	Bacteroidota	Bacteroidia	Bacteroidales	Marinifilaceae	Odoribacter
SPIRE_spire_mag_01115153.phages_lytic	3	1	2561	Viruses;Duplodnaviria;Heunggongvirae;Uroviricota;Caudoviricetes			SAMEA4527673	TRUE	Desulfobacterota_I	Desulfovibrionia	Desulfovibrionales	Desulfovibrionaceae	Desulfovibrio
GTDB_GCA_016303225.1_genomic.phages_lytic_sequence#2	4	1	2561	Viruses;Duplodnaviria;Heunggongvirae;Uroviricota;Caudoviricetes	GB_GCA_016303225.1	China: Xizang			Verrucomicrobiota	Kiritimatiellia	RFP12	UBA1067	UBA1067	UBA1067 sp016303225
SPIRE_spire_mag_00719752.phages_lytic_sequence#2	1	1	2561	Viruses;Duplodnaviria;Heunggongvirae;Uroviricota;Caudoviricetes			SAMN05422072	TRUE	Gemmatimonadota	Gemmatimonadetes	Gemmatimonadales	Gemmatimonadaceae	UBA4720
GTDB_GCF_009696685.1_genomic.phages_lytic_sequence#2	6	1	2561	Viruses;Duplodnaviria;Heunggongvirae;Uroviricota;Caudoviricetes	RS_GCF_009696685.1	India: Trans-Himalayan region			Pseudomonadota	Alphaproteobacteria	Rhodobacterales	Rhodobacteraceae	Paracoccus	Paracoccus sp009696685
GTDB_GCA_905332515.2_genomic.phages_lysogenic_sequence#2	32	1	2561	Viruses;Duplodnaviria;Heunggongvirae;Uroviricota;Caudoviricetes
SPIRE_spire_mag_01972842.phages_lytic_sequence#3	2	1	2561	Viruses;Duplodnaviria;Heunggongvirae;Uroviricota;Caudoviricetes			SAMN07631769	TRUE	Acidobacteriota	Acidobacteriae	Acidobacteriales	SbA1	Sulfotelmatobacter
SPIRE_spire_mag_01987353.phages_lysogenic	41	1	2561	Viruses;Duplodnaviria;Heunggongvirae;Uroviricota;Caudoviricetes			SAMEA104346374	TRUE	Bacillota_A	Clostridia	Christensenellales	CAG-314	Fimimonas
SPIRE_spire_mag_02981743.phages_lytic_sequence#2	14	1	2561	Viruses;Duplodnaviria;Heunggongvirae;Uroviricota;Caudoviricetes			SAMEA104315438	TRUE	Bacillota	Bacilli	RF39	UBA660	Onthocola_B
SPIRE_spire_mag_02542453.phages_lytic_sequence#5	6	1	2561	Viruses;Duplodnaviria;Heunggongvirae;Uroviricota;Caudoviricetes			SAMN15871463	TRUE	Bacillota	Bacilli	RF39	UBA660	RUG13160
GTDB_GCA_902801425.1_genomic.phages_lytic_sequence#3	5	1	2561	Viruses;Duplodnaviria;Heunggongvirae;Uroviricota;Caudoviricetes	GB_GCA_902801425.1	none			Bacteroidota	Bacteroidia	Bacteroidales	Bacteroidaceae	Prevotella	Prevotella sp902801425
SPIRE_spire_mag_02218366.phages_lytic_sequence#12	2	0.7619	8016	Viruses;Monodnaviria;Loebvirae;Hofneiviricota;Faserviricetes;Tubulavirales;Inoviridae			SAMN19735728	TRUE	Bacillota	Bacilli	Haloplasmatales_A	Turicibacteraceae	Turicibacter
GTDB_GCA_900314375.1_genomic.phages_lytic_sequence#8	2	1	2561	Viruses;Duplodnaviria;Heunggongvirae;Uroviricota;Caudoviricetes	GB_GCA_900314375.1	none			Cyanobacteriota	Vampirovibrionia	Gastranaerophilales	Gastranaerophilaceae	UBA2813	UBA2813 sp900314375
GTDB_GCF_001456155.1_genomic.phages_lysogenic	28	0.9934	2561	Viruses;Duplodnaviria;Heunggongvirae;Uroviricota;Caudoviricetes	RS_GCF_001456155.1	India:Kashmir Valley; J & K			Bacteroidota	Bacteroidia	Flavobacteriales	Weeksellaceae	Chryseobacterium	Chryseobacterium sp001456155
SPIRE_spire_mag_01110743.phages_lytic_sequence#2	1	1	2561	Viruses;Duplodnaviria;Heunggongvirae;Uroviricota;Caudoviricetes			SAMN11532102	TRUE	Planctomycetota	Phycisphaerae	FEN-1346	FEN-1346	FEN-1346
SPIRE_specI_v4_00094.phages_lysogenic_sequence#5	12	1	2561	Viruses;Duplodnaviria;Heunggongvirae;Uroviricota;Caudoviricetes				TRUE	Bacillota	Bacilli	Lactobacillales	Enterococcaceae
SPIRE_specI_v4_00404.phages_lysogenic_sequence#2	43	1	2561	Viruses;Duplodnaviria;Heunggongvirae;Uroviricota;Caudoviricetes				TRUE	Bacillota_C	Negativicutes	Veillonellales	Veillonellaceae
SPIRE_spire_mag_02403480.phages_lytic_sequence#4	1	1	2561	Viruses;Duplodnaviria;Heunggongvirae;Uroviricota;Caudoviricetes			SAMN18818075	TRUE	Bacillota_A	Clostridia	Oscillospirales	Acutalibacteraceae	UBA737
SPIRE_spire_mag_01972144.phages_lytic_sequence#2	12	1	2561	Viruses;Duplodnaviria;Heunggongvirae;Uroviricota;Caudoviricetes			SAMN06266169	TRUE	Pseudomonadota	Gammaproteobacteria	Burkholderiales	Burkholderiaceae	Paraburkholderia
SPIRE_spire_mag_00496577.phages_lytic	15	0.9572	2561	Viruses;Duplodnaviria;Heunggongvirae;Uroviricota;Caudoviricetes			SAMN12347511	TRUE	KSB1	UBA2214	DRLW01	QEVD01	DSNU01
SPIRE_spire_mag_01779887.phages_lytic	11	1	2561	Viruses;Duplodnaviria;Heunggongvirae;Uroviricota;Caudoviricetes			SAMN09202326	TRUE	Actinobacteriota	UBA4738	UBA4738	HRBIN12	AC-69
GTDB_GCF_002940065.1_genomic.phages_lytic_sequence#2	1	1	2561	Viruses;Duplodnaviria;Heunggongvirae;Uroviricota;Caudoviricetes	RS_GCF_002940065.1	France: Oise;Noyon			Pseudomonadota	Gammaproteobacteria	Xanthomonadales	Xanthomonadaceae	Xanthomonas	Xanthomonas populi
GTDB_GCA_902803695.1_genomic.phages_lytic_sequence#9	3	1	2561	Viruses;Duplodnaviria;Heunggongvirae;Uroviricota;Caudoviricetes	GB_GCA_902803695.1	none			Bacillota_A	Clostridia	Saccharofermentanales	Saccharofermentanaceae	Saccharofermentans	Saccharofermentans sp902803695
SPIRE_specI_v4_26259.phages_lysogenic	5	1	2561	Viruses;Duplodnaviria;Heunggongvirae;Uroviricota;Caudoviricetes				TRUE	Actinobacteriota	Actinomycetia	Actinomycetales
SPIRE_spire_mag_01989833.phages_lytic_sequence#2	1	1	2561	Viruses;Duplodnaviria;Heunggongvirae;Uroviricota;Caudoviricetes			SAMEA104346370	TRUE	Bacillota	Bacilli	RF39	UBA660	UBA3789
GTDB_GCA_015493405.1_genomic.phages_lytic	4	1	2561	Viruses;Duplodnaviria;Heunggongvirae;Uroviricota;Caudoviricetes	GB_GCA_015493405.1	Pacific Ocean			Bacteroidota	Bacteroidia	Flavobacteriales	JAADED01	WGBX01	WGBX01 sp015493405
SPIRE_spire_mag_00721850.phages_lytic_sequence#5	9	1	2561	Viruses;Duplodnaviria;Heunggongvirae;Uroviricota;Caudoviricetes			SAMN05422033	TRUE	Bacillota_A	Clostridia
SPIRE_specI_v4_05732.phages_lysogenic_sequence#4	8	1	2561	Viruses;Duplodnaviria;Heunggongvirae;Uroviricota;Caudoviricetes				TRUE	Desulfobacterota_I	Desulfovibrionia	Desulfovibrionales	Desulfovibrionaceae
SPIRE_spire_mag_02520722.phages_lytic_sequence#2	3	1	2561	Viruses;Duplodnaviria;Heunggongvirae;Uroviricota;Caudoviricetes			SAMN17279165	TRUE	Pseudomonadota	Alphaproteobacteria	Rhizobiales	Xanthobacteraceae	Angulomicrobium
SPIRE_spire_mag_02524553.phages_lysogenic	4	1	2561	Viruses;Duplodnaviria;Heunggongvirae;Uroviricota;Caudoviricetes			SAMN15871522	TRUE	Bacillota_A	Clostridia	Oscillospirales	CAG-272	UBA1740
SPIRE_spire_mag_00141430.phages_lytic_sequence#12	2	1	2561	Viruses;Duplodnaviria;Heunggongvirae;Uroviricota;Caudoviricetes			SAMN05720157	TRUE	Pseudomonadota	Gammaproteobacteria	Burkholderiales	Burkholderiaceae	Rubrivivax
GTDB_GCA_013360745.1_genomic.phages_lysogenic	11	1	2561	Viruses;Duplodnaviria;Heunggongvirae;Uroviricota;Caudoviricetes	GB_GCA_013360745.1	China: NanJing			Armatimonadota	Chthonomonadetes	Chthonomonadales	CAJBBX01	JABWBA01	JABWBA01 sp013360745
GTDB_GCF_000427095.1_genomic.phages_lysogenic	6	1	2561	Viruses;Duplodnaviria;Heunggongvirae;Uroviricota;Caudoviricetes	RS_GCF_000427095.1	none			Armatimonadota	Chthonomonadetes	Chthonomonadales	Chthonomonadaceae	Chthonomonas	Chthonomonas calidirosea
GTDB_GCA_016709225.1_genomic.phages_lysogenic	12	1	2561	Viruses;Duplodnaviria;Heunggongvirae;Uroviricota;Caudoviricetes	GB_GCA_016709225.1	Denmark: Avedore			Myxococcota	Polyangia	Nannocystales	Nannocystaceae	Ga0077550	Ga0077550 sp016709225
NCBI_GCF_021556475.1_ASM2155647v1_genomic.phages_lysogenic_sequence#2	20	1	2561	Viruses;Duplodnaviria;Heunggongvirae;Uroviricota;Caudoviricetes	RS_GCF_021556475.1	none			Pseudomonadota	Alphaproteobacteria	Acetobacterales	Acetobacteraceae	Acidiphilium	Acidiphilium iwatense
SPIRE_spire_mag_01365683.phages_lytic	11	1	2561	Viruses;Duplodnaviria;Heunggongvirae;Uroviricota;Caudoviricetes			763982056-supragingivalplaque1	TRUE	Actinobacteriota	Actinomycetia	Actinomycetales	Actinomycetaceae	Actinomyces	Actinomyces oris
SPIRE_spire_mag_00327793.phages_lytic_sequence#48	7	1	2561	Viruses;Duplodnaviria;Heunggongvirae;Uroviricota;Caudoviricetes			SAMN08778807	TRUE
GTDB_GCA_016210585.1_genomic.phages_lytic_sequence#2	1	1	2561	Viruses;Duplodnaviria;Heunggongvirae;Uroviricota;Caudoviricetes	GB_GCA_016210585.1	USA: California; Modesto			Chloroflexota	Dehalococcoidia	Dehalococcoidales	JAFGLR01	JACQTX01	JACQTX01 sp016210585
SPIRE_spire_mag_01950769.phages_lytic	1	1	2561	Viruses;Duplodnaviria;Heunggongvirae;Uroviricota;Caudoviricetes			SAMEA3712796	TRUE	Riflebacteria	Ozemobacteria	Ozemobacterales	Ozemobacteraceae	Rifleibacterium	Rifleibacterium sp009928855
GTDB_GCF_004343255.1_genomic.phages_lysogenic	3	1	2561	Viruses;Duplodnaviria;Heunggongvirae;Uroviricota;Caudoviricetes	RS_GCF_004343255.1	none			Bacillota	Bacilli	Thermoactinomycetales	Thermoactinomycetaceae	Laceyella	Laceyella sacchari
GTDB_GCF_000466685.1_genomic.phages_lysogenic_sequence#3	19	1	2561	Viruses;Duplodnaviria;Heunggongvirae;Uroviricota;Caudoviricetes	RS_GCF_000466685.1	none			Campylobacterota	Campylobacteria	Campylobacterales	Campylobacteraceae	Campylobacter_A	Campylobacter_A concisus_A
SPIRE_spire_mag_01820786.phages_lysogenic_sequence#2	12	1	2561	Viruses;Duplodnaviria;Heunggongvirae;Uroviricota;Caudoviricetes			SAMN07631252	TRUE	Actinobacteriota	Actinomycetia	Streptomycetales	Catenulisporaceae	Actinocrinis
GTDB_GCF_003182475.1_genomic.phages_lytic_sequence#8	4	1	2561	Viruses;Duplodnaviria;Heunggongvirae;Uroviricota;Caudoviricetes	RS_GCF_003182475.1	India: Pichavaram; Tamil Nadu			Pseudomonadota	Gammaproteobacteria	Enterobacterales	Enterobacteriaceae	Mangrovibacter	Mangrovibacter plantisponsor
SPIRE_spire_mag_02017706.phages_lytic_sequence#2	6	1	2561	Viruses;Duplodnaviria;Heunggongvirae;Uroviricota;Caudoviricetes			SRR6854716	TRUE	Pseudomonadota	Alphaproteobacteria	Rhodobacterales	Rhodobacteraceae	Yoonia
SPIRE_spire_mag_01632043.phages_lytic_sequence#2	3	1	2561	Viruses;Duplodnaviria;Heunggongvirae;Uroviricota;Caudoviricetes			SAMN11356861	TRUE	Desulfobacterota_B	Binatia	Bin18	Bin18	SYOC01	SYOC01 sp005804965
GTDB_GCA_009778835.1_genomic.phages_lytic_sequence#2	14	1	2561	Viruses;Duplodnaviria;Heunggongvirae;Uroviricota;Caudoviricetes	GB_GCA_009778835.1	French Guiana: Petit-Saut			Spirochaetota	Spirochaetia	CADAEX01	CADAEX01	WQTU01	WQTU01 sp009778835
SPIRE_spire_mag_01846105.phages_lysogenic	48	1	2561	Viruses;Duplodnaviria;Heunggongvirae;Uroviricota;Caudoviricetes			SAMN06292138	TRUE	Pseudomonadota	Gammaproteobacteria	Pseudomonadales	Pseudomonadaceae	Pseudomonas_E
GTDB_GCA_001464285.1_genomic.phages_lytic_sequence#4	3	1	2561	Viruses;Duplodnaviria;Heunggongvirae;Uroviricota;Caudoviricetes	GB_GCA_001464285.1	USA: Ann Arbor			Pseudomonadota	Alphaproteobacteria	Rhizobiales	Hyphomicrobiaceae	Hyphomicrobium_C	Hyphomicrobium_C sp001464285
GTDB_GCA_017555965.1_genomic.phages_lytic_sequence#5	4	1	2561	Viruses;Duplodnaviria;Heunggongvirae;Uroviricota;Caudoviricetes	GB_GCA_017555965.1	none			Bacteroidota	Bacteroidia	Bacteroidales	UBA932	Cryptobacteroides	Cryptobacteroides sp017555965
SPIRE_spire_mag_00175354.phages_lytic	3	1	2561	Viruses;Duplodnaviria;Heunggongvirae;Uroviricota;Caudoviricetes			SAMN09093778	TRUE	Bacteroidota	Bacteroidia	Bacteroidales	Prolixibacteraceae	Draconibacterium
GTDB_GCF_000466745.1_genomic.phages_lysogenic	36	1	2561	Viruses;Duplodnaviria;Heunggongvirae;Uroviricota;Caudoviricetes	RS_GCF_000466745.1	none			Campylobacterota	Campylobacteria	Campylobacterales	Campylobacteraceae	Campylobacter_A	Campylobacter_A concisus_B
GTDB_GCF_000425265.1_genomic.phages_lysogenic	5	1	2561	Viruses;Duplodnaviria;Heunggongvirae;Uroviricota;Caudoviricetes	RS_GCF_000425265.1	Denmark			Desulfobacterota	Desulfovibrionia	Desulfovibrionales	Desulfovibrionaceae	Maridesulfovibrio	Maridesulfovibrio zosterae
SPIRE_specI_v4_09887.phages_lysogenic	1	1	2561	Viruses;Duplodnaviria;Heunggongvirae;Uroviricota;Caudoviricetes				TRUE	Bacteroidota	Bacteroidia	NS11-12g	UKL13-3
SPIRE_spire_mag_00038166.phages_lytic	18	1	2561	Viruses;Duplodnaviria;Heunggongvirae;Uroviricota;Caudoviricetes			SAMN07631072	TRUE	Patescibacteria	Gracilibacteria	UBA4473	UBA4473	JAACPJ01	JAACPJ01 sp009995455
SPIRE_spire_mag_00880633.phages_lytic_sequence#29	3	1	2561	Viruses;Duplodnaviria;Heunggongvirae;Uroviricota;Caudoviricetes			mgs761397	TRUE	Pseudomonadota	Gammaproteobacteria	Burkholderiales	Burkholderiaceae
SPIRE_spire_mag_02432502.phages_lytic	1	1	2790	Viruses;Monodnaviria;Sangervirae;Phixviricota;Malgrandaviricetes;Petitvirales;Microviridae			SAMN18817720	TRUE	Verrucomicrobiota	Verrucomicrobiae	Opitutales	CAG-312	Merdousia
SPIRE_spire_mag_01970116.phages_lysogenic	23	1	2561	Viruses;Duplodnaviria;Heunggongvirae;Uroviricota;Caudoviricetes			SAMN07631760	TRUE	Actinobacteriota	Acidimicrobiia	Acidimicrobiales	RAAP-2	Palsa-461
SPIRE_spire_mag_01125700.phages_lytic_sequence#2	13	1	2561	Viruses;Duplodnaviria;Heunggongvirae;Uroviricota;Caudoviricetes			SAMN12282991	TRUE	Bacillota_A	Clostridia	Peptostreptococcales	Peptostreptococcaceae	Romboutsia_D
SPIRE_spire_mag_00688006.phages_lytic_sequence#152	7	1	2561	Viruses;Duplodnaviria;Heunggongvirae;Uroviricota;Caudoviricetes			SAMN05150096	TRUE
SPIRE_spire_mag_01053523.phages_lytic_sequence#4	8	1	2561	Viruses;Duplodnaviria;Heunggongvirae;Uroviricota;Caudoviricetes			SAMN12692681	TRUE	Pseudomonadota	Gammaproteobacteria	Pseudomonadales	Moraxellaceae	Psychrobacter
SPIRE_spire_mag_02370711.phages_lytic_sequence#9	5	1	2561	Viruses;Duplodnaviria;Heunggongvirae;Uroviricota;Caudoviricetes			SAMEA7723658	TRUE	Bacillota_A	Clostridia	Oscillospirales	Acutalibacteraceae	Eubacterium_R
SPIRE_spire_mag_00059546.phages_lytic	2	1	2561	Viruses;Duplodnaviria;Heunggongvirae;Uroviricota;Caudoviricetes			SAMN06266419	TRUE	Actinobacteriota	Thermoleophilia	Gaiellales
GTDB_GCA_017461765.1_genomic.phages_lysogenic	5	1	2561	Viruses;Duplodnaviria;Heunggongvirae;Uroviricota;Caudoviricetes	GB_GCA_017461765.1	none			Bacillota_A	Clostridia	Oscillospirales	CAG-272	RGIG2000	RGIG2000 sp017461765
GTDB_GCF_900188425.1_genomic.phages_lysogenic_sequence#3	26	1	2561	Viruses;Duplodnaviria;Heunggongvirae;Uroviricota;Caudoviricetes	RS_GCF_900188425.1	none			Pseudomonadota	Alphaproteobacteria	Rhodobacterales	Rhodobacteraceae	Antarctobacter	Antarctobacter heliothermus
SPIRE_spire_mag_01391092.phages_lysogenic_sequence#2	27	1	2561	Viruses;Duplodnaviria;Heunggongvirae;Uroviricota;Caudoviricetes			SAMEA4830359	TRUE	Bacillota	Bacilli	Bacillales	Bacillaceae	Bacillus
SPIRE_specI_v4_04105.phages_lysogenic_sequence#2	21	1	2561	Viruses;Duplodnaviria;Heunggongvirae;Uroviricota;Caudoviricetes				TRUE	Actinobacteriota	Actinomycetia	Actinomycetales	Actinomycetaceae
SPIRE_spire_mag_02295336.phages_lytic_sequence#7	7	1	2561	Viruses;Duplodnaviria;Heunggongvirae;Uroviricota;Caudoviricetes			SAMEA2623601	TRUE	Planctomycetota	Phycisphaerae	Phycisphaerales	Phycisphaeraceae	UBA7800	UBA7800 sp002704825
SPIRE_spire_mag_01962467.phages_lytic_sequence#2	3	1	2561	Viruses;Duplodnaviria;Heunggongvirae;Uroviricota;Caudoviricetes			SAMEA104143054	TRUE	Bacillota_A	Clostridia	Oscillospirales	Acutalibacteraceae	Ruminococcus_E
GTDB_GCA_011373735.1_genomic.phages_lytic_sequence#2	2	1	2561	Viruses;Duplodnaviria;Heunggongvirae;Uroviricota;Caudoviricetes
SPIRE_spire_mag_02746841.phages_lysogenic_sequence#5	1	1	2561	Viruses;Duplodnaviria;Heunggongvirae;Uroviricota;Caudoviricetes			SAMN11407856	TRUE	Bacillota_A	Clostridia	Lachnospirales	Lachnospiraceae	UBA2868
GTDB_GCA_016649425.1_genomic.phages_lysogenic_sequence#7	37	1	2561	Viruses;Duplodnaviria;Heunggongvirae;Uroviricota;Caudoviricetes
SPIRE_spire_mag_01863305.phages_lysogenic_sequence#4	7	1	2561	Viruses;Duplodnaviria;Heunggongvirae;Uroviricota;Caudoviricetes			SAMN07452491	TRUE	Bacillota_A	Clostridia	TANB77	CAG-508	WRFS01
SPIRE_spire_mag_01109090.phages_lytic_sequence#2	2	1	2561	Viruses;Duplodnaviria;Heunggongvirae;Uroviricota;Caudoviricetes			SAMN11532143	TRUE	Planctomycetota	Planctomycetia	Pirellulales	Thermoguttaceae
GTDB_GCA_002719335.1_genomic.phages_lytic_sequence#5	24	1	2561	Viruses;Duplodnaviria;Heunggongvirae;Uroviricota;Caudoviricetes	GB_GCA_002719335.1	Pacific Ocean: South Pacific Ocean			Actinomycetota	Acidimicrobiia	Acidimicrobiales	TK06	UBA2110	UBA2110 sp002719335
SPIRE_spire_mag_02542313.phages_lytic_sequence#8	1	1	2561	Viruses;Duplodnaviria;Heunggongvirae;Uroviricota;Caudoviricetes			SAMN15871290	TRUE	Bacillota	Bacilli	Izemoplasmatales	UBA1188	UBA1188
SPIRE_spire_mag_02513489.phages_lytic_sequence#3	1	1	2561	Viruses;Duplodnaviria;Heunggongvirae;Uroviricota;Caudoviricetes			SAMN15871035	TRUE	Bacillota_A	Clostridia	Oscillospirales	CAG-272	CAG-448
SPIRE_spire_mag_02374458.phages_lysogenic	2	1	2561	Viruses;Duplodnaviria;Heunggongvirae;Uroviricota;Caudoviricetes			SAMEA7723862	TRUE	Planctomycetota	Phycisphaerae	Phycisphaerales	UBA1924	UBA4658
GTDB_GCA_903948045.1_genomic.phages_lysogenic	1	1	2561	Viruses;Duplodnaviria;Heunggongvirae;Uroviricota;Caudoviricetes	GB_GCA_903948045.1	none			Pseudomonadota	Gammaproteobacteria	Burkholderiales	Burkholderiaceae_B	Rhodoferax	Rhodoferax sp903948045
SPIRE_spire_mag_00033326.phages_lytic_sequence#4	5	1	2561	Viruses;Duplodnaviria;Heunggongvirae;Uroviricota;Caudoviricetes			SAMN05518724	TRUE	Campylobacterota	Campylobacteria	Campylobacterales	Sulfurimonadaceae	Sulfurimonas
GTDB_GCA_017302095.1_genomic.phages_lysogenic_sequence#2	3	1	8016	Viruses;Monodnaviria;Loebvirae;Hofneiviricota;Faserviricetes;Tubulavirales;Inoviridae	GB_GCA_017302095.1	USA: WI			Pseudomonadota	Gammaproteobacteria	Xanthomonadales	Xanthomonadaceae	Thermomonas	Thermomonas sp017302095
SPIRE_spire_mag_00525713.phages_lytic_sequence#18	7	1	2561	Viruses;Duplodnaviria;Heunggongvirae;Uroviricota;Caudoviricetes			SAMN11532370	TRUE	Bacillota_A	Clostridia	Lachnospirales	Lachnospiraceae	Eubacterium_S
SPIRE_spire_mag_00872152.phages_lytic_sequence#341	12	1	2561	Viruses;Duplodnaviria;Heunggongvirae;Uroviricota;Caudoviricetes			SAMN09201876	TRUE	Campylobacterota	Campylobacteria	Campylobacterales	Arcobacteraceae	CAIJNA01
SPIRE_spire_mag_02727760.phages_lytic_sequence#2	3	1	2561	Viruses;Duplodnaviria;Heunggongvirae;Uroviricota;Caudoviricetes			SAMEA10739666	TRUE	Bacillota_A	Clostridia	Oscillospirales	Ruminococcaceae	Gemmiger	Gemmiger sp900540595
SPIRE_spire_mag_02406491.phages_lytic	7	1	2561	Viruses;Duplodnaviria;Heunggongvirae;Uroviricota;Caudoviricetes			SAMN18817777	TRUE	Bacillota_A	Clostridia	Oscillospirales	Oscillospiraceae	Faecousia
GTDB_GCA_910577635.1_genomic.phages_lytic	1	1	2561	Viruses;Duplodnaviria;Heunggongvirae;Uroviricota;Caudoviricetes	GB_GCA_910577635.1	none			Cyanobacteriota	Vampirovibrionia	Gastranaerophilales	RUG14156	RUG14156	RUG14156 sp910577635
SPIRE_spire_mag_02410278.phages_lytic_sequence#4	2	1	2561	Viruses;Duplodnaviria;Heunggongvirae;Uroviricota;Caudoviricetes			SAMD00194136	TRUE	Bacillota_A	Clostridia	Oscillospirales	Oscillospiraceae	Faecousia
SPIRE_spire_mag_02412835.phages_lytic_sequence#2	28	1	2561	Viruses;Duplodnaviria;Heunggongvirae;Uroviricota;Caudoviricetes			SAMN18818077	TRUE	Bacillota_A	Clostridia	Lachnospirales	Lachnospiraceae	UBA3402
SPIRE_spire_mag_01277319.phages_lytic_sequence#4	5	1	2561	Viruses;Duplodnaviria;Heunggongvirae;Uroviricota;Caudoviricetes			SAMN11044438	TRUE	Pseudomonadota	Alphaproteobacteria	Rhizobiales	Kaistiaceae
SPIRE_spire_mag_01777288.phages_lytic_sequence#3	4	1	2561	Viruses;Duplodnaviria;Heunggongvirae;Uroviricota;Caudoviricetes			SAMEA104408600	TRUE	Pseudomonadota	Gammaproteobacteria	Burkholderiales	SG8-41	UBA5216
SPIRE_spire_mag_02371961.phages_lysogenic_sequence#3	5	1	2561	Viruses;Duplodnaviria;Heunggongvirae;Uroviricota;Caudoviricetes			SAMEA7723520	TRUE	Verrucomicrobiota	Verrucomicrobiae	Verrucomicrobiales	Akkermansiaceae	Akkermansia
SPIRE_specI_v4_40799.phages_lytic_sequence#5	6	1	2561	Viruses;Duplodnaviria;Heunggongvirae;Uroviricota;Caudoviricetes				TRUE	Bacillota_A	Clostridia	Lachnospirales	CAG-274
SPIRE_spire_mag_02023609.phages_lysogenic	1	1	2561	Viruses;Duplodnaviria;Heunggongvirae;Uroviricota;Caudoviricetes			SAMN08283973	TRUE	Desulfobacterota	Desulfobulbia	Desulfobulbales	Desulfurivibrionaceae	Desulfobia
SPIRE_specI_v4_37502.phages_lytic_sequence#3	3	1	2561	Viruses;Duplodnaviria;Heunggongvirae;Uroviricota;Caudoviricetes				TRUE	Actinobacteriota	Actinomycetia	Streptosporangiales	Streptosporangiaceae
GTDB_GCA_902773265.1_genomic.phages_lytic_sequence#4	1	1	2561	Viruses;Duplodnaviria;Heunggongvirae;Uroviricota;Caudoviricetes	GB_GCA_902773265.1	none			Bacillota_A	Clostridia	Oscillospirales	Acutalibacteraceae	CAG-964	CAG-964 sp902773265
SPIRE_spire_mag_02980661.phages_lytic_sequence#2	1	1	11831	Viruses;Duplodnaviria;Heunggongvirae;Uroviricota;Caudoviricetes;Demerecviridae			SAMN09630444	TRUE	Actinobacteriota	Coriobacteriia	Coriobacteriales	Coriobacteriaceae	Collinsella
NCBI_GCF_022179405.1_ASM2217940v1_genomic.phages_lysogenic_sequence#2	22	0.66	6064	Viruses;Duplodnaviria;Heunggongvirae;Uroviricota;Caudoviricetes;Autographiviridae	RS_GCF_022179405.1	none			Pseudomonadota	Alphaproteobacteria	Rhizobiales	Beijerinckiaceae	Methylobacterium	Methylobacterium marchantiae
SPIRE_spire_mag_00333144.phages_lytic_sequence#3	5	1	2561	Viruses;Duplodnaviria;Heunggongvirae;Uroviricota;Caudoviricetes			SAMN09389002	TRUE	Bacteroidota	Bacteroidia	Bacteroidales	Paludibacteraceae	RF16
SPIRE_spire_mag_00032184.phages_lytic	2	1	6064	Viruses;Duplodnaviria;Heunggongvirae;Uroviricota;Caudoviricetes;Autographiviridae			SAMN06343824	TRUE	Planctomycetota	UBA1135	UBA1135
SPIRE_spire_mag_00688253.phages_lytic_sequence#3	4	1	2561	Viruses;Duplodnaviria;Heunggongvirae;Uroviricota;Caudoviricetes			SAMN05150089	TRUE	Bacteroidota	Bacteroidia	Chitinophagales	Chitinophagaceae	Sediminibacterium
GTDB_GCA_017889125.1_genomic.phages_lytic_sequence#4	30	1	2561	Viruses;Duplodnaviria;Heunggongvirae;Uroviricota;Caudoviricetes	GB_GCA_017889125.1	Austria: Lower Austria			Bacillota_A	Clostridia	Lachnospirales	Lachnospiraceae	Caccovicinus	Caccovicinus sp017889125
GTDB_GCA_016711105.1_genomic.phages_lysogenic	1	1	2561	Viruses;Duplodnaviria;Heunggongvirae;Uroviricota;Caudoviricetes	GB_GCA_016711105.1	Denmark: Hirtshals			Actinomycetota	Actinomycetia	Propionibacteriales	Propionibacteriaceae	Micropruina	Micropruina sp016711105
SPIRE_spire_mag_00807503.phages_lytic_sequence#2	10	1	2561	Viruses;Duplodnaviria;Heunggongvirae;Uroviricota;Caudoviricetes			SAMN09288293	TRUE	Pseudomonadota	Alphaproteobacteria	Rhizobiales_A	Rhizobiaceae_A	Bartonella
SPIRE_specI_v4_22574.phages_lysogenic_sequence#4	47	1	2561	Viruses;Duplodnaviria;Heunggongvirae;Uroviricota;Caudoviricetes				TRUE	Pseudomonadota	Gammaproteobacteria	Enterobacterales	Enterobacteriaceae
SPIRE_spire_mag_02177630.phages_lytic_sequence#3	1	1	2561	Viruses;Duplodnaviria;Heunggongvirae;Uroviricota;Caudoviricetes			SAMN15871426	TRUE	Cyanobacteriota	Vampirovibrionia	Gastranaerophilales	Gastranaerophilaceae
SPIRE_spire_mag_02088045.phages_lytic_sequence#7	1	1	2561	Viruses;Duplodnaviria;Heunggongvirae;Uroviricota;Caudoviricetes			SAMN08776775	TRUE	QNDG01	QNDG01	QNDG01
SPIRE_spire_mag_01762035.phages_lytic_sequence#6	6	1	2561	Viruses;Duplodnaviria;Heunggongvirae;Uroviricota;Caudoviricetes			SAMN07632893	TRUE	Planctomycetota	Planctomycetia	Pirellulales	Thermoguttaceae
SPIRE_spire_mag_01845223.phages_lytic_sequence#11	8	1	2561	Viruses;Duplodnaviria;Heunggongvirae;Uroviricota;Caudoviricetes			SAMN06292122	TRUE	Pseudomonadota	Alphaproteobacteria	Sphingomonadales	Sphingomonadaceae	Novosphingobium
NCBI_GCF_000007625.1_ASM762v1_genomic.phages_lysogenic_sequence#3	40	1	2561	Viruses;Duplodnaviria;Heunggongvirae;Uroviricota;Caudoviricetes	RS_GCF_000007625.1	none			Bacillota_A	Clostridia	Clostridiales	Clostridiaceae	Clostridium_G	Clostridium_G tetani
GTDB_GCA_017483905.1_genomic.phages_lytic_sequence#21	4	1	2561	Viruses;Duplodnaviria;Heunggongvirae;Uroviricota;Caudoviricetes	GB_GCA_017483905.1	none			Bacillota_A	Clostridia	Lachnospirales	CAG-274	RGIG4831	RGIG4831 sp017483905
SPIRE_specI_v4_23848.phages_lytic_sequence#2	1	1	2561	Viruses;Duplodnaviria;Heunggongvirae;Uroviricota;Caudoviricetes				TRUE	Bacteroidota	Bacteroidia	Bacteroidales	Bacteroidaceae
SPIRE_spire_mag_00844532.phages_lytic	13	1	2561	Viruses;Duplodnaviria;Heunggongvirae;Uroviricota;Caudoviricetes			SAMEA4424601	TRUE	Bacillota_A	Clostridia	Lachnospirales	Cellulosilyticaceae	DUUM01
SPIRE_spire_mag_02991772.phages_lytic_sequence#19	4	1	2561	Viruses;Duplodnaviria;Heunggongvirae;Uroviricota;Caudoviricetes			SAMEA6872912	TRUE	Actinobacteriota	Actinomycetia	Mycobacteriales	Mycobacteriaceae	Mycobacterium
SPIRE_spire_mag_00867763.phages_lytic_sequence#4	2	1	2561	Viruses;Duplodnaviria;Heunggongvirae;Uroviricota;Caudoviricetes			SAMN09093920	TRUE	Pseudomonadota	Gammaproteobacteria	GCA-001735895	GCA-001735895	GCA-001735895
GTDB_GCA_003519645.1_genomic.phages_lytic_sequence#12	3	1	2561	Viruses;Duplodnaviria;Heunggongvirae;Uroviricota;Caudoviricetes	GB_GCA_003519645.1	none			Bacillota_A	Clostridia	Oscillospirales	Acutalibacteraceae	Avimonas	Avimonas sp003519645
SPIRE_spire_mag_02012573.phages_lytic_sequence#5	6	1	2561	Viruses;Duplodnaviria;Heunggongvirae;Uroviricota;Caudoviricetes			SRR6869032	TRUE	Pseudomonadota	Alphaproteobacteria	Rhizobiales	HXMU1428-3	HXMU1428-3
SPIRE_spire_mag_02090796.phages_lytic_sequence#2	3	1	2561	Viruses;Duplodnaviria;Heunggongvirae;Uroviricota;Caudoviricetes			SAMN08769330	TRUE	Pseudomonadota	Alphaproteobacteria	Kiloniellales	J153
SPIRE_specI_v4_12628.phages_lysogenic	29	1	2561	Viruses;Duplodnaviria;Heunggongvirae;Uroviricota;Caudoviricetes				TRUE	Pseudomonadota	Gammaproteobacteria	Burkholderiales	Rhodocyclaceae
SPIRE_spire_mag_00136303.phages_lytic	4	1	2561	Viruses;Duplodnaviria;Heunggongvirae;Uroviricota;Caudoviricetes			SAMN05720224	TRUE	Bacillota	Bacilli	Lactobacillales	Enterococcaceae	Enterococcus_F	Enterococcus_F sp017426705
GTDB_GCA_017545665.1_genomic.phages_lysogenic	9	1	2561	Viruses;Duplodnaviria;Heunggongvirae;Uroviricota;Caudoviricetes	GB_GCA_017545665.1	none			Actinomycetota	Coriobacteriia	Coriobacteriales	Atopobiaceae	RUG440	RUG440 sp017545665
SPIRE_specI_v4_34924.phages_lysogenic_sequence#2	17	1	2561	Viruses;Duplodnaviria;Heunggongvirae;Uroviricota;Caudoviricetes				TRUE	Pseudomonadota	Gammaproteobacteria	Burkholderiales	Burkholderiaceae
SPIRE_spire_mag_00526029.phages_lytic_sequence#4	13	1	2561	Viruses;Duplodnaviria;Heunggongvirae;Uroviricota;Caudoviricetes			SAMN11532370	TRUE	Verrucomicrobiota	Lentisphaeria	UBA1407	UBA1407	RGIG3456
GTDB_GCA_002709085.1_genomic.phages_lysogenic	25	1	2561	Viruses;Duplodnaviria;Heunggongvirae;Uroviricota;Caudoviricetes	GB_GCA_002709085.1	Mediterranean Sea			Pseudomonadota	Alphaproteobacteria	Rhodobacterales	Rhodobacteraceae	Pseudooceanicola	Pseudooceanicola sp002709085
SPIRE_spire_mag_01121997.phages_lysogenic	19	1	2561	Viruses;Duplodnaviria;Heunggongvirae;Uroviricota;Caudoviricetes			SAMN06268378	TRUE	Omnitrophota	Koll11	GIF10	UBA6249	UBA5776
SPIRE_specI_v4_18045.phages_lytic_sequence#7	4	1	2561	Viruses;Duplodnaviria;Heunggongvirae;Uroviricota;Caudoviricetes				TRUE	Caldisericota	Caldisericia	JAAYUI01	JAAYUI01
SPIRE_spire_mag_01828237.phages_lytic	1	1	2561	Viruses;Duplodnaviria;Heunggongvirae;Uroviricota;Caudoviricetes			SAMN12811695	TRUE	Desulfobacterota	Desulfobacteria	Desulfobacterales
SPIRE_spire_mag_00527216.phages_lytic	2	1	2561	Viruses;Duplodnaviria;Heunggongvirae;Uroviricota;Caudoviricetes			SAMN11533416	TRUE	Armatimonadota	UBA5829	UBA5829	UBA5829	RGIG7931
GTDB_GCA_009928005.1_genomic.phages_lytic_sequence#6	4	1	2561	Viruses;Duplodnaviria;Heunggongvirae;Uroviricota;Caudoviricetes	GB_GCA_009928005.1	USA: Chattahoochee River			Bacteroidota	Bacteroidia	Chitinophagales	Chitinophagaceae	Sediminibacterium	Sediminibacterium sp009928005
SPIRE_spire_mag_01870374.phages_lytic_sequence#8	3	1	2561	Viruses;Duplodnaviria;Heunggongvirae;Uroviricota;Caudoviricetes			SAMEA5080290	TRUE	Bacillota_A	Clostridia	Oscillospirales	Acutalibacteraceae	RUG592
GTDB_GCA_009919265.1_genomic.phages_lytic_sequence#40	6	0.6488	12031	Viruses;Varidnaviria;Bamfordvirae;Nucleocytoviricota;Megaviricetes;Imitervirales;Mimiviridae	GB_GCA_009919265.1	USA: Chattahoochee River			Bacteroidota	Kapabacteria	Kapabacteriales	UBA961	UBA961	UBA961 sp009919265
GTDB_GCA_018101195.1_genomic.phages_lysogenic	2	1	2561	Viruses;Duplodnaviria;Heunggongvirae;Uroviricota;Caudoviricetes	GB_GCA_018101195.1	Australia: Sydney Harbor			Pseudomonadota	Alphaproteobacteria	Rickettsiales	Anaplasmataceae	JACDQH01	JACDQH01 sp018101195
SPIRE_spire_mag_00531396.phages_lytic_sequence#14	6	1	2561	Viruses;Duplodnaviria;Heunggongvirae;Uroviricota;Caudoviricetes			SAMN12812533	TRUE	Actinobacteriota	Coriobacteriia	Coriobacteriales	CADBOM01	CADBOM01
GTDB_GCA_017476965.1_genomic.phages_lytic_sequence#4	1	1	2561	Viruses;Duplodnaviria;Heunggongvirae;Uroviricota;Caudoviricetes	GB_GCA_017476965.1	none			Verrucomicrobiota	Kiritimatiellia	RFP12	UBA3636	UBA3636	UBA3636 sp017476965
GTDB_GCA_900555635.1_genomic.phages_lysogenic	9	1	2561	Viruses;Duplodnaviria;Heunggongvirae;Uroviricota;Caudoviricetes	GB_GCA_900555635.1	none			Bacteroidota	Bacteroidia	Bacteroidales	Bacteroidaceae	Bacteroides	Bacteroides sp900555635
SPIRE_spire_mag_02522265.phages_lytic_sequence#4	1	1	2561	Viruses;Duplodnaviria;Heunggongvirae;Uroviricota;Caudoviricetes			SAMN15871002	TRUE	Bacillota_A	Clostridia	Oscillospirales	CAG-272	UMGS1865	UMGS1865 sp017559555
GTDB_GCA_900768115.1_genomic.phages_lytic_sequence#4	39	1	2561	Viruses;Duplodnaviria;Heunggongvirae;Uroviricota;Caudoviricetes	GB_GCA_900768115.1	none			Bacteroidota	Bacteroidia	Bacteroidales	Rikenellaceae	UBA940	UBA940 sp900768115
SPIRE_spire_mag_00985327.phages_lytic_sequence#9	1	1	2561	Viruses;Duplodnaviria;Heunggongvirae;Uroviricota;Caudoviricetes			SAMN06117791	TRUE	Cyanobacteriota	Vampirovibrionia	Gastranaerophilales	Gastranaerophilaceae	CAG-196
SPIRE_spire_mag_00313320.phages_lytic	1	1	2561	Viruses;Duplodnaviria;Heunggongvirae;Uroviricota;Caudoviricetes			SAMN08776113	TRUE	Bacillota_A	Clostridia	Lachnospirales	Lachnospiraceae	XBB1006	XBB1006 sp015057205
SPIRE_spire_mag_00941287.phages_lytic	8	1	2561	Viruses;Duplodnaviria;Heunggongvirae;Uroviricota;Caudoviricetes			SAMEA5813872	TRUE	Pseudomonadota	Gammaproteobacteria	Enterobacterales	Enterobacteriaceae	Escherichia	Escherichia marmotae
SPIRE_spire_mag_01605484.phages_lytic_sequence#2	1	1	2561	Viruses;Duplodnaviria;Heunggongvirae;Uroviricota;Caudoviricetes			SAMN06343686	TRUE	Chloroflexota	UBA5177
GTDB_GCA_016234955.1_genomic.phages_lytic_sequence#3	2	1	2561	Viruses;Duplodnaviria;Heunggongvirae;Uroviricota;Caudoviricetes	GB_GCA_016234955.1	USA: California; Middletown			Desulfobacterota_F	GWC2-55-46	GWC2-55-46	GWC2-55-46	JACRLF01	JACRLF01 sp016234955
SPIRE_spire_mag_01782077.phages_lytic_sequence#2	2	1	2561	Viruses;Duplodnaviria;Heunggongvirae;Uroviricota;Caudoviricetes			SAMN08777642	TRUE	Actinobacteriota
SPIRE_spire_mag_01960442.phages_lytic_sequence#3	8	1	2561	Viruses;Duplodnaviria;Heunggongvirae;Uroviricota;Caudoviricetes			SAMN10864097	TRUE	Pseudomonadota	Alphaproteobacteria	Sphingomonadales	Sphingomonadaceae	Sphingomicrobium
GTDB_GCA_011088265.1_genomic.phages_lytic_sequence#2	3	1	2561	Viruses;Duplodnaviria;Heunggongvirae;Uroviricota;Caudoviricetes	GB_GCA_011088265.1	New Zealand			Pseudomonadota	Gammaproteobacteria	Arenicellales	LS-SOB	WLWV01	WLWV01 sp011088265
SPIRE_spire_mag_02592312.phages_lytic_sequence#51	6	1	2561	Viruses;Duplodnaviria;Heunggongvirae;Uroviricota;Caudoviricetes			SAMN11874702	TRUE
SPIRE_spire_mag_01764256.phages_lytic_sequence#8	6	1	2561	Viruses;Duplodnaviria;Heunggongvirae;Uroviricota;Caudoviricetes			SAMN06268351	TRUE	Bacillota	Bacilli	Haloplasmatales_A	Turicibacteraceae	WRKJ01
SPIRE_spire_mag_00326931.phages_lytic_sequence#35	3	0.5732	3337	Viruses;Duplodnaviria;Heunggongvirae;Uroviricota;Caudoviricetes;Mesyanzhinovviridae			SAMN09092256	TRUE
GTDB_GCA_012841375.1_genomic.phages_lytic_sequence#3	1	1	2561	Viruses;Duplodnaviria;Heunggongvirae;Uroviricota;Caudoviricetes	GB_GCA_012841375.1	none			Bacillota_E	DTU015	DTU015	DTU015	UBA3951	UBA3951 sp012841375
GTDB_GCF_014196615.1_genomic.phages_lysogenic	20	1	2561	Viruses;Duplodnaviria;Heunggongvirae;Uroviricota;Caudoviricetes	RS_GCF_014196615.1	none			Pseudomonadota	Alphaproteobacteria	Sphingomonadales	Sphingomonadaceae	Novosphingobium	Novosphingobium fluoreni
SPIRE_spire_mag_01174007.phages_lytic_sequence#8	2	1	2561	Viruses;Duplodnaviria;Heunggongvirae;Uroviricota;Caudoviricetes			SAMN10711868	TRUE	Actinobacteriota	Actinomycetia	Actinomycetales	Dermatophilaceae	Allobranchiibius
SPIRE_spire_mag_02209082.phages_lytic_sequence#2	5	1	2561	Viruses;Duplodnaviria;Heunggongvirae;Uroviricota;Caudoviricetes			SAMEA9992901	TRUE	Bacillota_A	Clostridia	Oscillospirales	CAJFTT01	Tabaqchalia
GTDB_GCF_002973535.1_genomic.phages_lysogenic_sequence#4	33	1	2561	Viruses;Duplodnaviria;Heunggongvirae;Uroviricota;Caudoviricetes	RS_GCF_002973535.1	Israel: Rehovot			Pseudomonadota	Alphaproteobacteria	Rhodobacterales	Rhodobacteraceae	Albidovulum	Albidovulum denitrificans
GTDB_GCA_002448395.1_genomic.phages_lysogenic_sequence#2	26	1	2561	Viruses;Duplodnaviria;Heunggongvirae;Uroviricota;Caudoviricetes	GB_GCA_002448395.1	none			Bacillota_A	Clostridia	Lachnospirales	Lachnospiraceae	CAG-791	CAG-791 sp002448395
GTDB_GCA_017381055.1_genomic.phages_lytic_sequence#5	4	1	2561	Viruses;Duplodnaviria;Heunggongvirae;Uroviricota;Caudoviricetes	GB_GCA_017381055.1	none			Bacillota_A	Clostridia	Lachnospirales	Lachnospiraceae	CAG-303	CAG-303 sp017381055
SPIRE_spire_mag_01667535.phages_lysogenic	21	1	2561	Viruses;Duplodnaviria;Heunggongvirae;Uroviricota;Caudoviricetes			SAMN06268172	TRUE	Tectomicrobia	Entotheonellia	Entotheonellales	Entotheonellaceae	SXND01
NCBI_GCF_021391395.1_ASM2139139v1_genomic.phages_lysogenic	50	1	2561	Viruses;Duplodnaviria;Heunggongvirae;Uroviricota;Caudoviricetes	RS_GCF_021391395.1	South Korea: Andong			Pseudomonadota	Alphaproteobacteria	Sphingomonadales	Sphingomonadaceae	Sphingomonas	Sphingomonas sp021391395
SPIRE_specI_v4_21582.phages_lysogenic	43	1	2561	Viruses;Duplodnaviria;Heunggongvirae;Uroviricota;Caudoviricetes				TRUE	Bacillota_A	Clostridia	Oscillospirales	Ruminococcaceae
SPIRE_specI_v4_09654.phages_lysogenic_sequence#5	2	1	2561	Viruses;Duplodnaviria;Heunggongvirae;Uroviricota;Caudoviricetes				TRUE	Desulfobacterota	Desulfobulbia	Desulfobulbales	Desulfocapsaceae
GTDB_GCA_018710905.1_genomic.phages_lytic_sequence#5	4	1	2561	Viruses;Duplodnaviria;Heunggongvirae;Uroviricota;Caudoviricetes	GB_GCA_018710905.1	none			Bacillota_A	Clostridia	Lachnospirales	Lachnospiraceae	Scybalomonas	Scybalomonas excrementigallinarum
SPIRE_spire_mag_00326931.phages_lytic_sequence#10	2	1	2561	Viruses;Duplodnaviria;Heunggongvirae;Uroviricota;Caudoviricetes			SAMN09092256	TRUE
GTDB_GCF_000381745.1_genomic.phages_lysogenic	26	1	2561	Viruses;Duplodnaviria;Heunggongvirae;Uroviricota;Caudoviricetes	RS_GCF_000381745.1	Japan			Pseudomonadota	Gammaproteobacteria	Enterobacterales_A	Psychromonadaceae	Psychromonas	Psychromonas ossibalaenae
SPIRE_spire_mag_00175595.phages_lytic	5	1	2561	Viruses;Duplodnaviria;Heunggongvirae;Uroviricota;Caudoviricetes			SAMN09094696	TRUE	Bacteroidota	Bacteroidia	Flavobacteriales	JAADED01	JAADED01
SPIRE_spire_mag_02160343.phages_lytic	7	1	2561	Viruses;Duplodnaviria;Heunggongvirae;Uroviricota;Caudoviricetes			SAMEA7723976	TRUE	Bacillota_A	Clostridia	Lachnospirales	Lachnospiraceae	Eisenbergiella
GTDB_GCF_014196505.1_genomic.phages_lysogenic_sequence#5	13	1	2561	Viruses;Duplodnaviria;Heunggongvirae;Uroviricota;Caudoviricetes	RS_GCF_014196505.1	none			Pseudomonadota	Alphaproteobacteria	Rhizobiales	Rhizobiaceae	Rhizobium	Rhizobium metallidurans
GTDB_GCF_017873965.1_genomic.phages_lytic_sequence#3	8	1	2561	Viruses;Duplodnaviria;Heunggongvirae;Uroviricota;Caudoviricetes	RS_GCF_017873965.1	none			Bacillota	Bacilli	Aneurinibacillales	RAOX-1	Ammoniphilus_A	Ammoniphilus_A resinae
GTDB_GCA_017302165.1_genomic.phages_lysogenic	10	1	2561	Viruses;Duplodnaviria;Heunggongvirae;Uroviricota;Caudoviricetes	GB_GCA_017302165.1	USA: WI			Pseudomonadota	Alphaproteobacteria	Micavibrionales	Micavibrionaceae	UWPOB-MICAV1	UWPOB-MICAV1 sp017302165
SPIRE_specI_v4_03603.phages_lytic_sequence#2	12	1	2561	Viruses;Duplodnaviria;Heunggongvirae;Uroviricota;Caudoviricetes				TRUE	Pseudomonadota	Gammaproteobacteria	Burkholderiales	Burkholderiaceae
SPIRE_spire_mag_00174220.phages_lytic_sequence#15	4	1	2561	Viruses;Duplodnaviria;Heunggongvirae;Uroviricota;Caudoviricetes			SAMN09093795	TRUE	Pseudomonadota	Alphaproteobacteria	Rhodobacterales	Rhodobacteraceae	S012-89
SPIRE_spire_mag_01496454.phages_lytic	4	1	2561	Viruses;Duplodnaviria;Heunggongvirae;Uroviricota;Caudoviricetes			SAMD00164869	TRUE	Bacillota_A	Clostridia	Oscillospirales	Acutalibacteraceae
GTDB_GCA_003452695.1_genomic.phages_lytic_sequence#7	2	1	2561	Viruses;Duplodnaviria;Heunggongvirae;Uroviricota;Caudoviricetes	GB_GCA_003452695.1	none			Actinomycetota	Coriobacteriia	Coriobacteriales	Eggerthellaceae	UBA9715	UBA9715 sp003452695
SPIRE_spire_mag_02180500.phages_lytic	3	1	2561	Viruses;Duplodnaviria;Heunggongvirae;Uroviricota;Caudoviricetes			SAMN15871010	TRUE	Bacillota_A	Clostridia	Oscillospirales	CAG-272	CAG-390
NCBI_GCF_003815615.1_ASM381561v1_genomic.phages_lysogenic	1	1	2561	Viruses;Duplodnaviria;Heunggongvirae;Uroviricota;Caudoviricetes	RS_GCF_003815615.1	United Kingdom: England; London			Bacteroidota	Bacteroidia	Flavobacteriales	Weeksellaceae	Chryseobacterium	Chryseobacterium shandongense
SPIRE_specI_v4_02499.phages_lysogenic	11	1	2561	Viruses;Duplodnaviria;Heunggongvirae;Uroviricota;Caudoviricetes				TRUE	Pseudomonadota	Gammaproteobacteria	Francisellales	Francisellaceae
SPIRE_spire_mag_02490322.phages_lytic	1	1	2561	Viruses;Duplodnaviria;Heunggongvirae;Uroviricota;Caudoviricetes			SAMN09245441	TRUE	Bacillota_A	Clostridia	Clostridiales	Clostridiaceae	Dwaynesavagella
GTDB_GCA_018884025.1_genomic.phages_lytic_sequence#5	17	1	2561	Viruses;Duplodnaviria;Heunggongvirae;Uroviricota;Caudoviricetes	GB_GCA_018884025.1	United Kingdom: University of Surrey; Guildford			Bacteroidota	Bacteroidia	Bacteroidales	Bacteroidaceae	Phocaeicola	Phocaeicola faecipullorum
SPIRE_specI_v4_00010.phages_lysogenic_sequence#2	41	1	2561	Viruses;Duplodnaviria;Heunggongvirae;Uroviricota;Caudoviricetes				TRUE	Pseudomonadota	Gammaproteobacteria	Pseudomonadales	Pseudomonadaceae
SPIRE_spire_mag_01018360.phages_lytic	1	1	2561	Viruses;Duplodnaviria;Heunggongvirae;Uroviricota;Caudoviricetes			SAMEA103982711	TRUE	Chloroflexota	Anaerolineae	Anaerolineales	EnvOPS12	UBA12294
SPIRE_spire_mag_01782426.phages_lytic_sequence#2	3	1	2561	Viruses;Duplodnaviria;Heunggongvirae;Uroviricota;Caudoviricetes			SAMN07632146	TRUE	Planctomycetota	Phycisphaerae	UBA1845	UBA1845
GTDB_GCF_009720655.1_genomic.phages_lysogenic_sequence#2	20	1	2561	Viruses;Duplodnaviria;Heunggongvirae;Uroviricota;Caudoviricetes	RS_GCF_009720655.1	none			Pseudomonadota	Alphaproteobacteria	Rhizobiales	Beijerinckiaceae	Rhodoblastus	Rhodoblastus acidophilus_A
SPIRE_spire_mag_01827139.phages_lysogenic	16	1	2561	Viruses;Duplodnaviria;Heunggongvirae;Uroviricota;Caudoviricetes			SAMN10350961	TRUE	Gemmatimonadota	Gemmatimonadetes	Gemmatimonadales	Gemmatimonadaceae	JACDHQ01
SPIRE_spire_mag_02407450.phages_lytic_sequence#16	2	1	2561	Viruses;Duplodnaviria;Heunggongvirae;Uroviricota;Caudoviricetes			SAMN18817620	TRUE	Bacillota_A	Clostridia	Oscillospirales	Oscillospiraceae	Faecousia
SPIRE_spire_mag_01958146.phages_lytic_sequence#2	1	1	8278	Viruses;Duplodnaviria;Heunggongvirae;Uroviricota;Caudoviricetes;Ackermannviridae			SAMN08778198	TRUE	Acidobacteriota	Blastocatellia	Pyrinomonadales	Pyrinomonadaceae	QHXQ01
SPIRE_spire_mag_01920843.phages_lytic	1	1	2561	Viruses;Duplodnaviria;Heunggongvirae;Uroviricota;Caudoviricetes			SAMN04450453	TRUE	Bacteroidota	Bacteroidia	Bacteroidales	Bacteroidaceae	UBA4372	UBA4372 sp017379075
SPIRE_spire_mag_00496233.phages_lytic_sequence#18	5	1	2561	Viruses;Duplodnaviria;Heunggongvirae;Uroviricota;Caudoviricetes			SAMN12347522	TRUE	Chloroflexota	Anaerolineae	Caldilineales	Caldilineaceae	Caldilinea
SPIRE_specI_v4_39966.phages_lytic_sequence#4	2	1	2561	Viruses;Duplodnaviria;Heunggongvirae;Uroviricota;Caudoviricetes				TRUE	Bacillota_A	Clostridia	Lachnospirales	Lachnospiraceae
SPIRE_spire_mag_00000278.phages_lytic	11	1	2561	Viruses;Duplodnaviria;Heunggongvirae;Uroviricota;Caudoviricetes			SAMN03861969	TRUE	Bacillota_A	Clostridia	Christensenellales
SPIRE_spire_mag_01945846.phages_lysogenic	29	1	2561	Viruses;Duplodnaviria;Heunggongvirae;Uroviricota;Caudoviricetes			SAMN09200063	TRUE	Bacteroidota	Bacteroidia	Sphingobacteriales	Sphingobacteriaceae	Pedobacter
SPIRE_spire_mag_00649515.phages_lytic_sequence#5	4	1	2561	Viruses;Duplodnaviria;Heunggongvirae;Uroviricota;Caudoviricetes			SAMN11097911	TRUE	Bacillota_A	Clostridia	Christensenellales	CAG-74	UBA11524
GTDB_GCA_010027105.1_genomic.phages_lytic	1	1	2561	Viruses;Duplodnaviria;Heunggongvirae;Uroviricota;Caudoviricetes	GB_GCA_010027105.1	USA: Chattahoochee River			Planctomycetota	Planctomycetia	Pirellulales	UBA1268	RGVT01	RGVT01 sp010027105
SPIRE_specI_v4_41241.phages_lytic	1	1	2561	Viruses;Duplodnaviria;Heunggongvirae;Uroviricota;Caudoviricetes				TRUE	Bacillota_G	SHA-98	UBA4971	UBA4971
SPIRE_specI_v4_14291.phages_lysogenic	2	1	2561	Viruses;Duplodnaviria;Heunggongvirae;Uroviricota;Caudoviricetes				TRUE	Bacillota_A	Clostridia	Monoglobales	Monoglobaceae
SPIRE_specI_v4_37674.phages_lytic	1	1	2561	Viruses;Duplodnaviria;Heunggongvirae;Uroviricota;Caudoviricetes				TRUE	Acidobacteriota	Acidobacteriae	Acidobacteriales	Acidobacteriaceae
SPIRE_spire_mag_02405773.phages_lytic	2	1	2561	Viruses;Duplodnaviria;Heunggongvirae;Uroviricota;Caudoviricetes			SAMN18817785	TRUE	Bacillota_A	Clostridia	UMGS1840	UMGS1840	SIG452
SPIRE_spire_mag_00881318.phages_lysogenic	2	1	2561	Viruses;Duplodnaviria;Heunggongvirae;Uroviricota;Caudoviricetes			SAMN07632561	TRUE	Myxococcota	Polyangia	Polyangiales	Polyangiaceae	PMG-095
SPIRE_spire_mag_02168595.phages_lysogenic_sequence#2	1	1	2561	Viruses;Duplodnaviria;Heunggongvirae;Uroviricota;Caudoviricetes			SAMN15871541	TRUE	Bacillota_A	Clostridia	Oscillospirales	CAG-382	RGIG6353
GTDB_GCF_000953855.2_genomic.phages_lysogenic_sequence#4	4	1	2561	Viruses;Duplodnaviria;Heunggongvirae;Uroviricota;Caudoviricetes	RS_GCF_000953855.2	none			Pseudomonadota	Gammaproteobacteria	Xanthomonadales	Rhodanobacteraceae	Mizugakiibacter	Mizugakiibacter sediminis
GTDB_GCF_004123795.1_genomic.phages_lysogenic	21	1	2561	Viruses;Duplodnaviria;Heunggongvirae;Uroviricota;Caudoviricetes	RS_GCF_004123795.1	Taiwan: Chiayi			Bacillota	Bacilli	Lactobacillales	Lactobacillaceae	Lacticaseibacillus	Lacticaseibacillus chiayiensis
SPIRE_spire_mag_02518495.phages_lytic_sequence#15	5	1	2561	Viruses;Duplodnaviria;Heunggongvirae;Uroviricota;Caudoviricetes			SAMN17215493	TRUE	Desulfobacterota_I	Desulfovibrionia	Desulfovibrionales	Desulfovibrionaceae	Solidesulfovibrio
SPIRE_spire_mag_02698342.phages_lytic_sequence#3	4	1	2561	Viruses;Duplodnaviria;Heunggongvirae;Uroviricota;Caudoviricetes			SAMEA10741002	TRUE	Bacteroidota	Bacteroidia	Flavobacteriales	Flavobacteriaceae	Capnocytophaga
GTDB_GCA_012837895.1_genomic.phages_lytic_sequence#8	3	1	2561	Viruses;Duplodnaviria;Heunggongvirae;Uroviricota;Caudoviricetes	GB_GCA_012837895.1	none			Bacillota_E	DTU015	DTU015	DTU015	DTU015	DTU015 sp012837895
SPIRE_spire_mag_02401679.phages_lytic	1	1	2561	Viruses;Duplodnaviria;Heunggongvirae;Uroviricota;Caudoviricetes			SAMN18817773	TRUE	Bacillota	Bacilli	Acholeplasmatales	Anaeroplasmataceae	Anaeroplasma
GTDB_GCF_003425985.1_genomic.phages_lysogenic_sequence#2	29	1	2561	Viruses;Duplodnaviria;Heunggongvirae;Uroviricota;Caudoviricetes	RS_GCF_003425985.1	none			Bacteroidota	Bacteroidia	Flavobacteriales	Flavobacteriaceae	Mariniflexile	Mariniflexile sp002848895
SPIRE_spire_mag_01537426.phages_lytic	4	1	2561	Viruses;Duplodnaviria;Heunggongvirae;Uroviricota;Caudoviricetes			SAMN03275618	TRUE	Bacillota_A	Clostridia	Lachnospirales	Lachnospiraceae	CAG-127	CAG-127 sp002404515
GTDB_GCA_016791025.1_genomic.phages_lytic_sequence#3	2	1	2561	Viruses;Duplodnaviria;Heunggongvirae;Uroviricota;Caudoviricetes	GB_GCA_016791025.1	China: Nanjing			Pseudomonadota	Gammaproteobacteria	Burkholderiales	Rhodocyclaceae	JAEUNX01	JAEUNX01 sp016791025
SPIRE_spire_mag_01586479.phages_lysogenic	9	1	2561	Viruses;Duplodnaviria;Heunggongvirae;Uroviricota;Caudoviricetes			SAMN08779518	TRUE	Bacteroidota	Bacteroidia	Sphingobacteriales	Sphingobacteriaceae
GTDB_GCF_008124785.1_genomic.phages_lysogenic	32	1	2561	Viruses;Duplodnaviria;Heunggongvirae;Uroviricota;Caudoviricetes	RS_GCF_008124785.1	Russia			Bacteroidota	Bacteroidia	Flavobacteriales	Flavobacteriaceae	Aquimarina	Aquimarina intermedia
SPIRE_spire_mag_01883107.phages_lytic_sequence#2	4	1	2561	Viruses;Duplodnaviria;Heunggongvirae;Uroviricota;Caudoviricetes			SAMN08626520	TRUE	Pseudomonadota	Alphaproteobacteria	UBA9219	RFNS01	JAGOHT01
GTDB_GCA_900019985.1_genomic.phages_lytic	3	1	2561	Viruses;Duplodnaviria;Heunggongvirae;Uroviricota;Caudoviricetes	GB_GCA_900019985.1	none			Bacillota_G	SHA-98	UBA4971	UBA4971	UBA4971	UBA4971 sp900019985
GTDB_GCA_017995595.1_genomic.phages_lytic_sequence#3	2	1	2561	Viruses;Duplodnaviria;Heunggongvirae;Uroviricota;Caudoviricetes	GB_GCA_017995595.1	Germany: Goettingen			Cyanobacteriota	Vampirovibrionia	Gastranaerophilales	Gastranaerophilaceae	JAGOIO01	JAGOIO01 sp017995595
GTDB_GCA_017483425.1_genomic.phages_lysogenic	4	1	2561	Viruses;Duplodnaviria;Heunggongvirae;Uroviricota;Caudoviricetes	GB_GCA_017483425.1	none			Bacillota_A	Clostridia	Lachnospirales	Lachnospiraceae	NK4A144	NK4A144 sp017483425
GTDB_GCF_009827095.1_genomic.phages_lysogenic_sequence#3	6	1	2561	Viruses;Duplodnaviria;Heunggongvirae;Uroviricota;Caudoviricetes	RS_GCF_009827095.1	China: Guangxi			Pseudomonadota	Alphaproteobacteria	Rhodobacterales	Rhodobacteraceae	Pseudooceanicola	Pseudooceanicola endophyticus
GTDB_GCF_902729425.1_genomic.phages_lytic_sequence#3	7	1	2561	Viruses;Duplodnaviria;Heunggongvirae;Uroviricota;Caudoviricetes	RS_GCF_902729425.1	none			Pseudomonadota	Alphaproteobacteria	Rhodospirillales	Magnetospirillaceae	Phaeospirillum	Phaeospirillum sp902729425
SPIRE_spire_mag_01827244.phages_lytic_sequence#25	1	1	2561	Viruses;Duplodnaviria;Heunggongvirae;Uroviricota;Caudoviricetes			SAMN09200185	TRUE	Actinobacteriota	Actinomycetia	Streptosporangiales	Streptosporangiaceae	Palsa-504
SPIRE_spire_mag_00524751.phages_lytic_sequence#2	4	1	2561	Viruses;Duplodnaviria;Heunggongvirae;Uroviricota;Caudoviricetes			SAMN06267487	TRUE	Pseudomonadota	Alphaproteobacteria	Rhodobacterales	Rhodobacteraceae	Gemmobacter_B
GTDB_GCA_002703045.1_genomic.phages_lysogenic	17	1	2561	Viruses;Duplodnaviria;Heunggongvirae;Uroviricota;Caudoviricetes	GB_GCA_002703045.1	Mediterranean Sea			Actinomycetota	Acidimicrobiia	Acidimicrobiales	UBA8592	UBA8592	UBA8592 sp002703045
SPIRE_spire_mag_00177434.phages_lytic_sequence#2	1	1	8278	Viruses;Duplodnaviria;Heunggongvirae;Uroviricota;Caudoviricetes;Ackermannviridae			SAMEA3539303	TRUE	Acidobacteriota	Acidobacteriae	Bryobacterales	Bryobacteraceae	BOG-234
SPIRE_specI_v4_03551.phages_lytic	9	1	2561	Viruses;Duplodnaviria;Heunggongvirae;Uroviricota;Caudoviricetes				TRUE	Bacillota_A	Clostridia	Lachnospirales	Lachnospiraceae
SPIRE_spire_mag_02101304.phages_lytic_sequence#4	4	1	2561	Viruses;Duplodnaviria;Heunggongvirae;Uroviricota;Caudoviricetes			SAMN06343920	TRUE	Desulfobacterota_B	Binatia	UBA12015	UBA12015	REEB422	REEB422 sp017853315
SPIRE_spire_mag_01599655.phages_lytic	1	1	2561	Viruses;Duplodnaviria;Heunggongvirae;Uroviricota;Caudoviricetes			SAMN06343834	TRUE	Acidobacteriota	Acidobacteriae	20CM-2-55-15	20CM-2-55-15	20CM-2-55-15
NCBI_GCF_000612055.1_ASM61205v1_genomic.phages_lysogenic_sequence#2	9	1	2561	Viruses;Duplodnaviria;Heunggongvirae;Uroviricota;Caudoviricetes	RS_GCF_000612055.1	USA: New York			Actinomycetota	Actinomycetia	Actinomycetales	Actinomycetaceae	Trueperella	Trueperella pyogenes
SPIRE_spire_mag_00141430.phages_lytic_sequence#14	4	1	2561	Viruses;Duplodnaviria;Heunggongvirae;Uroviricota;Caudoviricetes			SAMN05720157	TRUE	Pseudomonadota	Gammaproteobacteria	Burkholderiales	Burkholderiaceae	Rubrivivax
SPIRE_spire_mag_00271446.phages_lysogenic_sequence#2	7	1	2561	Viruses;Duplodnaviria;Heunggongvirae;Uroviricota;Caudoviricetes			SAMEA104467290	TRUE	Spirochaetota	Spirochaetia	Treponematales	Treponemataceae	Treponema_D	Treponema_D sp018385315
GTDB_GCA_017458545.1_genomic.phages_lytic	5	1	2561	Viruses;Duplodnaviria;Heunggongvirae;Uroviricota;Caudoviricetes	GB_GCA_017458545.1	none			Synergistota	Synergistia	Synergistales	Aminobacteriaceae	JAFUXM01	JAFUXM01 sp017458545
GTDB_GCA_016183945.1_genomic.phages_lytic_sequence#3	5	1	2561	Viruses;Duplodnaviria;Heunggongvirae;Uroviricota;Caudoviricetes	GB_GCA_016183945.1	USA: California; Modesto			Pseudomonadota	Alphaproteobacteria	Rhodospirillales	Magnetospirillaceae	CAJANL01	CAJANL01 sp016183945
SPIRE_spire_mag_01969846.phages_lytic_sequence#5	1	1	2561	Viruses;Duplodnaviria;Heunggongvirae;Uroviricota;Caudoviricetes			SAMN07631777	TRUE	Actinobacteriota	Acidimicrobiia	Acidimicrobiales	UBA8190
SPIRE_spire_mag_01973870.phages_lytic	9	1	2561	Viruses;Duplodnaviria;Heunggongvirae;Uroviricota;Caudoviricetes			SAMN08778353	TRUE	Acidobacteriota	Acidobacteriae	Bryobacterales	Bryobacteraceae
SPIRE_spire_mag_02559225.phages_lytic_sequence#2	3	1	2561	Viruses;Duplodnaviria;Heunggongvirae;Uroviricota;Caudoviricetes			SAMN10863972	TRUE	Chlamydiota	Chlamydiia	Chlamydiales	SM23-39	CAITMJ01
GTDB_GCA_018883485.1_genomic.phages_lytic	1	1	2561	Viruses;Duplodnaviria;Heunggongvirae;Uroviricota;Caudoviricetes	GB_GCA_018883485.1	Brazil: Sao Paulo Zoo			Bacteroidota	Bacteroidia	NS11-12g	UKL13-3	B1	B1 sp018883485
GTDB_GCA_002068935.1_genomic.phages_lytic	1	1	2561	Viruses;Duplodnaviria;Heunggongvirae;Uroviricota;Caudoviricetes	GB_GCA_002068935.1	USA: Urbana; Illinois			Chloroflexota	Anaerolineae	CG2-30-64-16	CG2-30-64-16	MWBF01	MWBF01 sp002068935
SPIRE_specI_v4_39955.phages_lytic	14	1	2561	Viruses;Duplodnaviria;Heunggongvirae;Uroviricota;Caudoviricetes				TRUE	Bacillota_A	Clostridia	Lachnospirales	Lachnospiraceae
SPIRE_spire_mag_02987107.phages_lytic	18	1	2561	Viruses;Duplodnaviria;Heunggongvirae;Uroviricota;Caudoviricetes			SAMEA7082383	TRUE	Bacillota	Bacilli	Erysipelotrichales	Erysipelotrichaceae	Holdemanella	Holdemanella biformis
SPIRE_spire_mag_01682764.phages_lytic	2	1	2561	Viruses;Duplodnaviria;Heunggongvirae;Uroviricota;Caudoviricetes			SAMN07125033	TRUE	Acidobacteriota	Vicinamibacteria	Fen-336	Fen-336	FEN-336	FEN-336 sp003155335
SPIRE_specI_v4_13681.phages_lytic_sequence#12	1	1	2561	Viruses;Duplodnaviria;Heunggongvirae;Uroviricota;Caudoviricetes				TRUE	Desulfobacterota	Desulfuromonadia	Geobacterales	CAIOGM01
GTDB_GCF_001640365.1_genomic.phages_lysogenic_sequence#11	46	1	2561	Viruses;Duplodnaviria;Heunggongvirae;Uroviricota;Caudoviricetes	RS_GCF_001640365.1	United Kingdom: Liverpool			Pseudomonadota	Gammaproteobacteria	Enterobacterales	Enterobacteriaceae	Arsenophonus	Arsenophonus triatominarum
GTDB_GCA_017938505.1_genomic.phages_lytic_sequence#5	3	1	2561	Viruses;Duplodnaviria;Heunggongvirae;Uroviricota;Caudoviricetes	GB_GCA_017938505.1	none			Bacillota_A	Clostridia	Christensenellales	UBA1242	Caccovivens	Caccovivens sp017938505
GTDB_GCA_017537515.1_genomic.phages_lytic_sequence#10	2	1	2561	Viruses;Duplodnaviria;Heunggongvirae;Uroviricota;Caudoviricetes	GB_GCA_017537515.1	none			Bacillota_A	Clostridia	Christensenellales	UBA1242	UBA5489	UBA5489 sp017537515
GTDB_GCF_003688405.1_genomic.phages_lysogenic	1	1	2561	Viruses;Duplodnaviria;Heunggongvirae;Uroviricota;Caudoviricetes	RS_GCF_003688405.1	none			Bacteroidota	Bacteroidia	Flavobacteriales	Flavobacteriaceae	Ulvibacter	Ulvibacter antarcticus
SPIRE_spire_mag_01111840.phages_lytic_sequence#2	2	1	2561	Viruses;Duplodnaviria;Heunggongvirae;Uroviricota;Caudoviricetes			SAMN11532944	TRUE	Actinobacteriota	Thermoleophilia	UBA2241	UBA2241	CAIXSE01
SPIRE_spire_mag_00910194.phages_lytic_sequence#12	1	1	2561	Viruses;Duplodnaviria;Heunggongvirae;Uroviricota;Caudoviricetes			SAMEA5243716	TRUE	Chloroflexota	Dehalococcoidia	Dehalococcoidales	UBA2162	JACPPR01
GTDB_GCA_900767815.1_genomic.phages_lytic_sequence#3	1	1	2561	Viruses;Duplodnaviria;Heunggongvirae;Uroviricota;Caudoviricetes	GB_GCA_900767815.1	none			Bacillota_A	Clostridia	Christensenellales	Borkfalkiaceae	UBA10281	UBA10281 sp900767815
SPIRE_spire_mag_01951804.phages_lytic	3	1	2561	Viruses;Duplodnaviria;Heunggongvirae;Uroviricota;Caudoviricetes			SAMN06264646	TRUE	Acidobacteriota	Blastocatellia	Pyrinomonadales	Pyrinomonadaceae	QHXN01
GTDB_GCF_014698035.1_genomic.phages_lytic_sequence#3	1	1	2561	Viruses;Duplodnaviria;Heunggongvirae;Uroviricota;Caudoviricetes	RS_GCF_014698035.1	China			Cyanobacteriota	Cyanobacteriia	Cyanobacteriotales	Nostocaceae	Nostoc	Nostoc muscorum_A
SPIRE_spire_mag_02372280.phages_lytic_sequence#8	11	1	2561	Viruses;Duplodnaviria;Heunggongvirae;Uroviricota;Caudoviricetes			SAMEA7723994	TRUE	Bacillota_A	Clostridia	Oscillospirales	Ruminococcaceae	Ruminiclostridium_E
NCBI_GCF_025823185.1_ASM2582318v1_genomic.phages_lysogenic_sequence#2	50	1	2561	Viruses;Duplodnaviria;Heunggongvirae;Uroviricota;Caudoviricetes
GTDB_GCA_900455085.1_genomic.phages_lysogenic	37	1	2561	Viruses;Duplodnaviria;Heunggongvirae;Uroviricota;Caudoviricetes	GB_GCA_900455085.1	none			Pseudomonadota	Gammaproteobacteria	Enterobacterales	Enterobacteriaceae	Providencia	Providencia rettgeri
GTDB_GCF_001598055.1_genomic.phages_lysogenic_sequence#4	24	1	2561	Viruses;Duplodnaviria;Heunggongvirae;Uroviricota;Caudoviricetes	RS_GCF_001598055.1	China:nantong;Jiangsu Province			Pseudomonadota	Gammaproteobacteria	Burkholderiales	Burkholderiaceae	Cupriavidus	Cupriavidus nantongensis
SPIRE_spire_mag_01095913.phages_lytic	2	1	2561	Viruses;Duplodnaviria;Heunggongvirae;Uroviricota;Caudoviricetes			SAMN09690918	TRUE	Bacillota_A	Clostridia	Oscillospirales	Acutalibacteraceae	UBA737	UBA737 sp905193585
SPIRE_spire_mag_00122841.phages_lysogenic_sequence#6	47	1	2561	Viruses;Duplodnaviria;Heunggongvirae;Uroviricota;Caudoviricetes			SAMEA5617538	TRUE	Pseudomonadota	Gammaproteobacteria	Enterobacterales	Enterobacteriaceae	Klebsiella	Klebsiella grimontii
SPIRE_spire_mag_01173636.phages_lytic_sequence#3	1	1	2561	Viruses;Duplodnaviria;Heunggongvirae;Uroviricota;Caudoviricetes			SAMN10711888	TRUE	Planctomycetota	Planctomycetia	Isosphaerales	Isosphaeraceae
SPIRE_spire_mag_02431545.phages_lytic_sequence#5	4	1	2561	Viruses;Duplodnaviria;Heunggongvirae;Uroviricota;Caudoviricetes			SAMN18817681	TRUE	Bacillota	Bacilli	ML615J-28	CAG-313	CAG-313
GTDB_GCF_009696685.1_genomic.phages_lysogenic_sequence#7	17	1	2561	Viruses;Duplodnaviria;Heunggongvirae;Uroviricota;Caudoviricetes	RS_GCF_009696685.1	India: Trans-Himalayan region			Pseudomonadota	Alphaproteobacteria	Rhodobacterales	Rhodobacteraceae	Paracoccus	Paracoccus sp009696685
SPIRE_spire_mag_01119475.phages_lytic_sequence#2	6	1	2561	Viruses;Duplodnaviria;Heunggongvirae;Uroviricota;Caudoviricetes			SAMEA4527630	TRUE	Acidobacteriota	Mor1	J045	J045	JAGOJY01
SPIRE_spire_mag_01196636.phages_lytic_sequence#4	14	1	2561	Viruses;Duplodnaviria;Heunggongvirae;Uroviricota;Caudoviricetes			haib17CEM5106_HCY5HCCXY_SL270919	TRUE	Actinobacteriota	Actinomycetia	Mycobacteriales	Mycobacteriaceae	Gordonia	Gordonia jacobaea
SPIRE_specI_v4_39245.phages_lysogenic	3	1	2561	Viruses;Duplodnaviria;Heunggongvirae;Uroviricota;Caudoviricetes				TRUE	Bacteroidota	Bacteroidia	Flavobacteriales	Flavobacteriaceae
SPIRE_spire_mag_01099738.phages_lysogenic_sequence#6	6	1	2561	Viruses;Duplodnaviria;Heunggongvirae;Uroviricota;Caudoviricetes			SAMN06264565	TRUE	Pseudomonadota	Alphaproteobacteria	Rhizobiales	Xanthobacteraceae	Pseudolabrys
SPIRE_spire_mag_00709642.phages_lytic_sequence#41	9	1	2561	Viruses;Duplodnaviria;Heunggongvirae;Uroviricota;Caudoviricetes			SAMN10350588	TRUE
GTDB_GCA_903858655.1_genomic.phages_lytic_sequence#11	1	1	5947	Viruses;Varidnaviria;Bamfordvirae;Preplasmiviricota;Polintoviricetes;Orthopolintovirales;Adintoviridae	GB_GCA_903858655.1	none			Bacteroidota	Bacteroidia	Bacteroidales	CAIWKO01	CAIWKO01	CAIWKO01 sp903858655
SPIRE_spire_mag_01822692.phages_lytic	1	1	2561	Viruses;Duplodnaviria;Heunggongvirae;Uroviricota;Caudoviricetes			SAMN10864166	TRUE	Planctomycetota	Phycisphaerae	Sedimentisphaerales	SG8-4	NIOZ-UU13
GTDB_GCF_014197755.1_genomic.phages_lysogenic_sequence#2	33	1	2561	Viruses;Duplodnaviria;Heunggongvirae;Uroviricota;Caudoviricetes	RS_GCF_014197755.1	none			Pseudomonadota	Gammaproteobacteria	Burkholderiales	Rhodocyclaceae	Rhodocyclus	Rhodocyclus tenuis
GTDB_GCA_000435615.1_genomic.phages_lysogenic	19	1	2561	Viruses;Duplodnaviria;Heunggongvirae;Uroviricota;Caudoviricetes	GB_GCA_000435615.1	none			Bacillota_A	Clostridia	Peptostreptococcales	Anaerovoracaceae	CAG-238	CAG-238 sp000435615
SPIRE_specI_v4_13837.phages_lytic_sequence#18	20	1	2561	Viruses;Duplodnaviria;Heunggongvirae;Uroviricota;Caudoviricetes				TRUE	Pseudomonadota	Alphaproteobacteria	Azospirillales	Azospirillaceae
SPIRE_spire_mag_01974553.phages_lytic_sequence#3	1	1	377	Viruses;Duplodnaviria;Heunggongvirae;Uroviricota;Caudoviricetes;Drexlerviridae			SAMN07631763	TRUE	Verrucomicrobiota	Verrucomicrobiae	Pedosphaerales	UBA11358	UBA7542
SPIRE_specI_v4_00434.phages_lysogenic	1	1	2561	Viruses;Duplodnaviria;Heunggongvirae;Uroviricota;Caudoviricetes				TRUE	Bacillota	Bacilli	Staphylococcales	Staphylococcaceae
GTDB_GCA_014384995.1_genomic.phages_lysogenic_sequence#3	21	1	2561	Viruses;Duplodnaviria;Heunggongvirae;Uroviricota;Caudoviricetes
GTDB_GCA_900754605.1_genomic.phages_lytic_sequence#8	1	1	2561	Viruses;Duplodnaviria;Heunggongvirae;Uroviricota;Caudoviricetes	GB_GCA_900754605.1	none			Bacillota_A	Clostridia	Oscillospirales	Oscillospiraceae	Lawsonibacter	Lawsonibacter sp900754605
NCBI_GCF_016405625.1_ASM1640562v1_genomic.phages_lysogenic_sequence#2	44	1	2561	Viruses;Duplodnaviria;Heunggongvirae;Uroviricota;Caudoviricetes	RS_GCF_016405625.1	Norway			Pseudomonadota	Gammaproteobacteria	Pseudomonadales	Pseudomonadaceae	Pseudomonas_E	Pseudomonas_E haemolytica
GTDB_GCA_003564155.1_genomic.phages_lytic_sequence#4	20	1	2561	Viruses;Duplodnaviria;Heunggongvirae;Uroviricota;Caudoviricetes	GB_GCA_003564155.1	Russia: Kulunda Steppe			Cloacimonadota	Cloacimonadia	Cloacimonadales	PWNZ01	PWOA01	PWOA01 sp003564155
SPIRE_spire_mag_02697523.phages_lysogenic_sequence#2	19	1	2561	Viruses;Duplodnaviria;Heunggongvirae;Uroviricota;Caudoviricetes			SAMN14404177	TRUE	Bacillota_A	Clostridia	Oscillospirales	Ruminococcaceae	Ruminiclostridium_E	Ruminiclostridium_E sp014799325
SPIRE_spire_mag_00175376.phages_lytic_sequence#5	1	1	2561	Viruses;Duplodnaviria;Heunggongvirae;Uroviricota;Caudoviricetes			SAMN09093778	TRUE	Bacteroidota	Bacteroidia	Bacteroidales	UBA1556	4572-112
SPIRE_spire_mag_02399046.phages_lytic	1	1	2561	Viruses;Duplodnaviria;Heunggongvirae;Uroviricota;Caudoviricetes			SAMN18817671	TRUE	Verrucomicrobiota	Kiritimatiellae	RFP12	UBA1067	UBA1067	UBA1067 sp017520845
SPIRE_spire_mag_02877358.phages_lytic	9	1	2561	Viruses;Duplodnaviria;Heunggongvirae;Uroviricota;Caudoviricetes			SAMEA10740874	TRUE	Actinobacteriota	Actinomycetia	Actinomycetales	Actinomycetaceae	Actinomyces	Actinomyces dentalis
SPIRE_spire_mag_00078194.phages_lysogenic	26	1	2561	Viruses;Duplodnaviria;Heunggongvirae;Uroviricota;Caudoviricetes			SAMN06239020	TRUE	Actinobacteriota	Actinomycetia	Mycobacteriales	Jatrophihabitantaceae	Iso899
GTDB_GCF_016612545.1_genomic.phages_lytic_sequence#4	2	1	2561	Viruses;Duplodnaviria;Heunggongvirae;Uroviricota;Caudoviricetes	RS_GCF_016612545.1	Nepal: Himalayas; soil from near a hot spring			Actinomycetota	Actinomycetia	Streptomycetales	Streptomycetaceae	Streptomyces	Streptomyces sp016612545
SPIRE_spire_mag_00134271.phages_lytic	4	1	2561	Viruses;Duplodnaviria;Heunggongvirae;Uroviricota;Caudoviricetes			SAMEA5982304	TRUE	Pseudomonadota	Gammaproteobacteria	Pseudomonadales	UBA7239	UBA7239
GTDB_GCA_002389785.1_genomic.phages_lytic_sequence#5	4	1	2561	Viruses;Duplodnaviria;Heunggongvirae;Uroviricota;Caudoviricetes	GB_GCA_002389785.1	USA: Columbus; MS			Bacteroidota	Bacteroidia	AKYH767	UBA4408	UBA4408	UBA4408 sp002389785
GTDB_GCF_016863035.1_genomic.phages_lysogenic	9	1	2561	Viruses;Duplodnaviria;Heunggongvirae;Uroviricota;Caudoviricetes	RS_GCF_016863035.1	Thailand:Bangkok; Chatuchak			Actinomycetota	Actinomycetia	Streptosporangiales	Streptosporangiaceae	Microbispora	Microbispora corallina
SPIRE_spire_mag_02542263.phages_lytic_sequence#7	9	1	2561	Viruses;Duplodnaviria;Heunggongvirae;Uroviricota;Caudoviricetes			SAMN15871009	TRUE	Bacillota_A	Clostridia	Lachnospirales	Lachnospiraceae	Agathobacter
SPIRE_spire_mag_02372726.phages_lytic_sequence#18	1	1	2561	Viruses;Duplodnaviria;Heunggongvirae;Uroviricota;Caudoviricetes			SAMEA7723406	TRUE	Bacillota_A	Clostridia	Clostridiales	Clostridiaceae	Clostridium
SPIRE_spire_mag_01948448.phages_lysogenic	1	1	5797	Viruses;Duplodnaviria;Heunggongvirae;Uroviricota;Caudoviricetes;Crassvirales			SAMN08777317	TRUE	Patescibacteria	UBA1384	UBA12157	UBA12157	CAIRFN01
SPIRE_spire_mag_02033131.phages_lytic_sequence#4	1	1	2561	Viruses;Duplodnaviria;Heunggongvirae;Uroviricota;Caudoviricetes			SAMN06267038	TRUE	Cyanobacteriota	Cyanobacteriia	Cyanobacteriotales	Nostocaceae	Nostoc
SPIRE_spire_mag_01947771.phages_lytic_sequence#3	1	1	2561	Viruses;Duplodnaviria;Heunggongvirae;Uroviricota;Caudoviricetes			SAMN08779087	TRUE	Armatimonadota	Fimbriimonadia	Fimbriimonadales
GTDB_GCA_012518845.1_genomic.phages_lysogenic	2	1	2561	Viruses;Duplodnaviria;Heunggongvirae;Uroviricota;Caudoviricetes	GB_GCA_012518845.1	none			Bacillota_A	Clostridia	Saccharofermentanales	DTU023	UBA5436	UBA5436 sp012518845
GTDB_GCA_018725205.1_genomic.phages_lytic_sequence#10	3	1	2561	Viruses;Duplodnaviria;Heunggongvirae;Uroviricota;Caudoviricetes	GB_GCA_018725205.1	USA: California; Cedars Spring			Bacillota_H	UBA994	UBA994	UBA994	UBA994	UBA994 sp018725205
SPIRE_spire_mag_01584977.phages_lysogenic	7	1	2561	Viruses;Duplodnaviria;Heunggongvirae;Uroviricota;Caudoviricetes			SAMN08776899	TRUE	Bacillota	Bacilli	Aneurinibacillales	RAOX-1
GTDB_GCA_900554095.1_genomic.phages_lytic_sequence#4	5	1	2561	Viruses;Duplodnaviria;Heunggongvirae;Uroviricota;Caudoviricetes	GB_GCA_900554095.1	none			Cyanobacteriota	Vampirovibrionia	Gastranaerophilales	Gastranaerophilaceae	Scatenecus	Scatenecus sp900554095
SPIRE_spire_mag_01200217.phages_lytic	3	1	2561	Viruses;Duplodnaviria;Heunggongvirae;Uroviricota;Caudoviricetes			haib17CEM5106_HCV72CCXY_SL269732	TRUE	Pseudomonadota	Alphaproteobacteria	Caulobacterales	Caulobacteraceae	Brevundimonas	Brevundimonas diminuta
GTDB_GCA_012966015.1_genomic.phages_lytic_sequence#11	2	1	2561	Viruses;Duplodnaviria;Heunggongvirae;Uroviricota;Caudoviricetes	GB_GCA_012966015.1	Pacific Ocean: Lau Basin			Bacteroidota	Bacteroidia	Flavobacteriales_A	NORP154	NORP154	NORP154 sp012966015
SPIRE_spire_mag_01485031.phages_lytic_sequence#2	3	1	2561	Viruses;Duplodnaviria;Heunggongvirae;Uroviricota;Caudoviricetes			SAMN11382438	TRUE	Acidobacteriota	Acidobacteriae	Acidobacteriales	SbA1	40CM-3-55-5
SPIRE_spire_mag_01669850.phages_lytic_sequence#6	3	1	2561	Viruses;Duplodnaviria;Heunggongvirae;Uroviricota;Caudoviricetes			SAMN06685544	TRUE	Bacillota	Bacilli	RF39	UBA660	Coprovivens
GTDB_GCA_005240095.1_genomic.phages_lytic_sequence#3	1	1	2561	Viruses;Duplodnaviria;Heunggongvirae;Uroviricota;Caudoviricetes	GB_GCA_005240095.1	Italy: Trento; Comano Thermal Spring			Planctomycetota	Phycisphaerae	UBA1845	UBA1845	SBAX01	SBAX01 sp005240095
GTDB_GCF_001402795.1_genomic.phages_lytic_sequence#2	1	1	2561	Viruses;Duplodnaviria;Heunggongvirae;Uroviricota;Caudoviricetes	RS_GCF_001402795.1	USA: PA; Roaring Creek Reservoir			Cyanobacteriota	Cyanobacteriia	Pseudanabaenales	Pseudanabaenaceae	Pseudanabaena	Pseudanabaena sp001402795
GTDB_GCA_903863885.1_genomic.phages_lytic_sequence#20	2	1	2561	Viruses;Duplodnaviria;Heunggongvirae;Uroviricota;Caudoviricetes	GB_GCA_903863885.1	none			Planctomycetota	Planctomycetia	Pirellulales	Pirellulaceae	CAIPEB01	CAIPEB01 sp903863885
GTDB_GCA_017483805.1_genomic.phages_lytic_sequence#12	3	1	2561	Viruses;Duplodnaviria;Heunggongvirae;Uroviricota;Caudoviricetes	GB_GCA_017483805.1	none			Bacteroidota	Bacteroidia	Bacteroidales	Bacteroidaceae	Prevotella	Prevotella sp017483805
GTDB_GCF_012221945.1_genomic.phages_lysogenic	20	1	2561	Viruses;Duplodnaviria;Heunggongvirae;Uroviricota;Caudoviricetes	RS_GCF_012221945.1	India: Andaman Sea			Actinomycetota	Actinomycetia	Actinomycetales	Micrococcaceae	Glutamicibacter	Glutamicibacter mishrai
GTDB_GCF_900172355.1_genomic.phages_lytic_sequence#10	3	1	2561	Viruses;Duplodnaviria;Heunggongvirae;Uroviricota;Caudoviricetes	RS_GCF_900172355.1	none			Pseudomonadota	Alphaproteobacteria	Rhodobacterales	Rhodobacteraceae	Oceanicola	Oceanicola antarcticus_A
SPIRE_spire_mag_01456175.phages_lytic	4	1	2561	Viruses;Duplodnaviria;Heunggongvirae;Uroviricota;Caudoviricetes			SAMN12097872	TRUE	Bacteroidota	Rhodothermia	Rhodothermales	Salinibacteraceae	JAAAPH01
SPIRE_spire_mag_00733273.phages_lytic	1	1	2561	Viruses;Duplodnaviria;Heunggongvirae;Uroviricota;Caudoviricetes			SAMN07631587	TRUE	Patescibacteria	Paceibacteria	UBA9983_A	UBA918	OLB19
GTDB_GCF_018279705.1_genomic.phages_lysogenic	13	1	2561	Viruses;Duplodnaviria;Heunggongvirae;Uroviricota;Caudoviricetes	RS_GCF_018279705.1	Japan: Ami-machi			Pseudomonadota	Alphaproteobacteria	Rhizobiales	Xanthobacteraceae	Tardiphaga	Tardiphaga sp018279705
GTDB_GCA_017452335.1_genomic.phages_lytic_sequence#4	2	1	2561	Viruses;Duplodnaviria;Heunggongvirae;Uroviricota;Caudoviricetes	GB_GCA_017452335.1	none			Bacillota_A	Clostridia	Oscillospirales	CAG-272	UBA11512	UBA11512 sp017452335
SPIRE_spire_mag_02172934.phages_lytic_sequence#5	1	1	2561	Viruses;Duplodnaviria;Heunggongvirae;Uroviricota;Caudoviricetes			SAMN15871096	TRUE	Verrucomicrobiota	Kiritimatiellae	RFP12	UBA1067	UBA1731
SPIRE_spire_mag_00528623.phages_lytic_sequence#30	7	1	2561	Viruses;Duplodnaviria;Heunggongvirae;Uroviricota;Caudoviricetes			SAMN11532289	TRUE
SPIRE_specI_v4_30425.phages_lytic_sequence#12	1	1	2561	Viruses;Duplodnaviria;Heunggongvirae;Uroviricota;Caudoviricetes				TRUE	Bacillota_A	Clostridia	Oscillospirales	Oscillospiraceae
SPIRE_spire_mag_02762727.phages_lytic_sequence#58	2	1	2561	Viruses;Duplodnaviria;Heunggongvirae;Uroviricota;Caudoviricetes			SAMEA6872790	TRUE	Cyanobacteriota	Cyanobacteriia
GTDB_GCA_017543285.1_genomic.phages_lysogenic_sequence#2	1	1	2561	Viruses;Duplodnaviria;Heunggongvirae;Uroviricota;Caudoviricetes	GB_GCA_017543285.1	none			Bacillota_A	Clostridia	Oscillospirales	Acutalibacteraceae	RGIG7067	RGIG7067 sp017543285
SPIRE_spire_mag_01787017.phages_lytic_sequence#3	5	1	2561	Viruses;Duplodnaviria;Heunggongvirae;Uroviricota;Caudoviricetes			SAMN07632202	TRUE	Cyanobacteriota	Vampirovibrionia	Gastranaerophilales	Gastranaerophilaceae	UBA947
SPIRE_spire_mag_02504321.phages_lytic_sequence#5	2	1	2561	Viruses;Duplodnaviria;Heunggongvirae;Uroviricota;Caudoviricetes			SAMN25174603	TRUE	Bacillota_A	Clostridia	Oscillospirales	CAG-272	UMGS1696
GTDB_GCF_003344635.1_genomic.phages_lytic	1	1	2561	Viruses;Duplodnaviria;Heunggongvirae;Uroviricota;Caudoviricetes	RS_GCF_003344635.1	China: Xinjiang			Actinomycetota	Actinomycetia	Propionibacteriales	Propionibacteriaceae	Desertihabitans	Desertihabitans aurantiacus
SPIRE_specI_v4_17871.phages_lytic_sequence#11	2	1	2561	Viruses;Duplodnaviria;Heunggongvirae;Uroviricota;Caudoviricetes				TRUE	UBP15	UBA6099	UBA6099	UBA6099
SPIRE_spire_mag_01685257.phages_lytic_sequence#5	3	1	2561	Viruses;Duplodnaviria;Heunggongvirae;Uroviricota;Caudoviricetes			SAMEA5383803	TRUE	Bacteroidota	Bacteroidia	Bacteroidales	Bacteroidaceae	Prevotella
SPIRE_spire_mag_02732626.phages_lytic	10	1	2561	Viruses;Duplodnaviria;Heunggongvirae;Uroviricota;Caudoviricetes			SAMN17250490	TRUE	Cyanobacteriota	Vampirovibrionia	Gastranaerophilales	Gastranaerophilaceae	Zag111
SPIRE_spire_mag_01052593.phages_lytic	8	1	2561	Viruses;Duplodnaviria;Heunggongvirae;Uroviricota;Caudoviricetes			SAMN12692673	TRUE	Bacillota_A	Clostridia	Oscillospirales	Oscillospiraceae	Dysosmobacter
SPIRE_specI_v4_02991.phages_lysogenic_sequence#2	5	1	2561	Viruses;Duplodnaviria;Heunggongvirae;Uroviricota;Caudoviricetes				TRUE	Pseudomonadota	Gammaproteobacteria	Enterobacterales	Enterobacteriaceae
SPIRE_spire_mag_01764995.phages_lysogenic	1	1	2561	Viruses;Duplodnaviria;Heunggongvirae;Uroviricota;Caudoviricetes			SAMN06268353	TRUE	Bacillota_A	Clostridia	Lachnospirales	WQUN01	WRKG01	WRKG01 sp009778185
SPIRE_spire_mag_02190436.phages_lysogenic	8	1	2561	Viruses;Duplodnaviria;Heunggongvirae;Uroviricota;Caudoviricetes			SAMN15871109	TRUE	Bacteroidota	Bacteroidia	Bacteroidales	Bacteroidaceae	HGM04593
SPIRE_specI_v4_39455.phages_lysogenic	3	1	2561	Viruses;Duplodnaviria;Heunggongvirae;Uroviricota;Caudoviricetes				TRUE	Bacteroidota	Bacteroidia	Bacteroidales	Paludibacteraceae
SPIRE_spire_mag_02483596.phages_lytic_sequence#3	1	1	2561	Viruses;Duplodnaviria;Heunggongvirae;Uroviricota;Caudoviricetes			SAMD00324612	TRUE	Pseudomonadota	Gammaproteobacteria	Xanthomonadales	SZUA-5
SPIRE_spire_mag_01958175.phages_lytic_sequence#3	3	1	2561	Viruses;Duplodnaviria;Heunggongvirae;Uroviricota;Caudoviricetes			SAMN08778204	TRUE	Pseudomonadota	Alphaproteobacteria	Caulobacterales	Caulobacteraceae	Phenylobacterium
SPIRE_specI_v4_02054.phages_lysogenic	2	1	2561	Viruses;Duplodnaviria;Heunggongvirae;Uroviricota;Caudoviricetes				TRUE	Pseudomonadota	Gammaproteobacteria	Pseudomonadales	Pseudomonadaceae
SPIRE_specI_v4_07705.phages_lytic_sequence#4	2	1	2561	Viruses;Duplodnaviria;Heunggongvirae;Uroviricota;Caudoviricetes				TRUE	Myxococcota	UBA9042	UBA9042	UBA9042
GTDB_GCA_004557385.1_genomic.phages_lytic	2	1	2561	Viruses;Duplodnaviria;Heunggongvirae;Uroviricota;Caudoviricetes	GB_GCA_004557385.1	Canada: Edmonton			Bacteroidota	Bacteroidia	Bacteroidales	Muribaculaceae	SFTJ01	SFTJ01 sp004557385
SPIRE_spire_mag_00910435.phages_lytic_sequence#19	3	1	2561	Viruses;Duplodnaviria;Heunggongvirae;Uroviricota;Caudoviricetes			SAMEA5243715	TRUE	Actinobacteriota	Thermoleophilia	Solirubrobacterales	70-9	67-14
SPIRE_specI_v4_00303.phages_lysogenic	29	1	2561	Viruses;Duplodnaviria;Heunggongvirae;Uroviricota;Caudoviricetes				TRUE	Bacillota_A	Clostridia	Clostridiales	Clostridiaceae
SPIRE_spire_mag_02530086.phages_lysogenic	5	1	2561	Viruses;Duplodnaviria;Heunggongvirae;Uroviricota;Caudoviricetes			SAMN15871213	TRUE	Bacillota_A	Clostridia	Oscillospirales	CAG-272	UBA1740
SPIRE_spire_mag_02511268.phages_lytic_sequence#26	19	1	2561	Viruses;Duplodnaviria;Heunggongvirae;Uroviricota;Caudoviricetes			SAMN15871105	TRUE
SPIRE_spire_mag_02175802.phages_lytic_sequence#2	26	1	2561	Viruses;Duplodnaviria;Heunggongvirae;Uroviricota;Caudoviricetes			SAMN15871401	TRUE	Bacillota_A	Clostridia	Oscillospirales	Acutalibacteraceae	RUG592
SPIRE_specI_v4_01497.phages_lysogenic	1	1	2561	Viruses;Duplodnaviria;Heunggongvirae;Uroviricota;Caudoviricetes				TRUE	Pseudomonadota	Gammaproteobacteria	Burkholderiales	Burkholderiaceae
SPIRE_specI_v4_08048.phages_lytic	2	1	2561	Viruses;Duplodnaviria;Heunggongvirae;Uroviricota;Caudoviricetes				TRUE	Actinobacteriota	Coriobacteriia	Coriobacteriales	Coriobacteriaceae
SPIRE_spire_mag_00878777.phages_lytic_sequence#6	3	1	2561	Viruses;Duplodnaviria;Heunggongvirae;Uroviricota;Caudoviricetes			mgs761361	TRUE	Patescibacteria	Paceibacteria	UBA9983_A	UBA918	OLB19
GTDB_GCA_900553765.1_genomic.phages_lytic	1	1	2561	Viruses;Duplodnaviria;Heunggongvirae;Uroviricota;Caudoviricetes	GB_GCA_900553765.1	none			Bacillota	Bacilli	RF39	UBA660	Fimihabitans	Fimihabitans intestinipullorum
SPIRE_spire_mag_01327250.phages_lysogenic_sequence#2	12	1	2561	Viruses;Duplodnaviria;Heunggongvirae;Uroviricota;Caudoviricetes			SAMN06267781	TRUE	Pseudomonadota	Alphaproteobacteria	Caulobacterales	Maricaulaceae	Oceanicaulis
NCBI_GCF_900095155.1_BR141012304v1_genomic.phages_lysogenic_sequence#4	5	1	2561	Viruses;Duplodnaviria;Heunggongvirae;Uroviricota;Caudoviricetes	RS_GCF_900095155.1	Germany			Pseudomonadota	Alphaproteobacteria	Rhizobiales	Rhizobiaceae	Brucella	Brucella melitensis
SPIRE_specI_v4_37510.phages_lytic	1	1	2561	Viruses;Duplodnaviria;Heunggongvirae;Uroviricota;Caudoviricetes				TRUE	Bacteroidota	Bacteroidia	Chitinophagales	LD1
SPIRE_spire_mag_00036651.phages_lytic_sequence#5	2	1	2561	Viruses;Duplodnaviria;Heunggongvirae;Uroviricota;Caudoviricetes			SAMN05518358	TRUE	Desulfobacterota	DSM-4660	Desulfatiglandales	Desulfatiglandaceae	NaphS2
SPIRE_spire_mag_00602964.phages_lytic_sequence#2	11	1	2561	Viruses;Duplodnaviria;Heunggongvirae;Uroviricota;Caudoviricetes			SAMN11097790	TRUE	Bacillota_A	Clostridia	Oscillospirales	Oscillospiraceae	Dysosmobacter	Dysosmobacter sp004558115
SPIRE_specI_v4_03976.phages_lysogenic	10	1	2561	Viruses;Duplodnaviria;Heunggongvirae;Uroviricota;Caudoviricetes				TRUE	Bacillota_A	Clostridia	Oscillospirales	Acutalibacteraceae
SPIRE_spire_mag_00408030.phages_lytic_sequence#24	4	1	2561	Viruses;Duplodnaviria;Heunggongvirae;Uroviricota;Caudoviricetes			SAMEA4692737	TRUE
SPIRE_spire_mag_00793825.phages_lytic_sequence#63	7	0.9731	2561	Viruses;Duplodnaviria;Heunggongvirae;Uroviricota;Caudoviricetes			SAMEA4689010	TRUE
SPIRE_specI_v4_19966.phages_lytic_sequence#3	4	1	2561	Viruses;Duplodnaviria;Heunggongvirae;Uroviricota;Caudoviricetes				TRUE	Bdellovibrionota	Bacteriovoracia	Bacteriovoracales	Bacteriovoracaceae
GTDB_GCA_902796745.1_genomic.phages_lytic	1	1	2561	Viruses;Duplodnaviria;Heunggongvirae;Uroviricota;Caudoviricetes	GB_GCA_902796745.1	none			Pseudomonadota	Alphaproteobacteria	RUG11792	RUG11792	RUG11420	RUG11420 sp902796745
SPIRE_spire_mag_02389547.phages_lytic	1	1	2561	Viruses;Duplodnaviria;Heunggongvirae;Uroviricota;Caudoviricetes			SAMN17617915	TRUE	Bacillota_A	Clostridia	Tissierellales	Peptoniphilaceae	Anaerococcus
GTDB_GCF_001642695.1_genomic.phages_lytic	3	1	2561	Viruses;Duplodnaviria;Heunggongvirae;Uroviricota;Caudoviricetes	RS_GCF_001642695.1	India: Chilika Lake; Odisha			Actinomycetota	Actinomycetia	Streptomycetales	Streptomycetaceae	Streptomyces	Streptomyces chilikensis
SPIRE_spire_mag_02723365.phages_lysogenic_sequence#2	15	1	2561	Viruses;Duplodnaviria;Heunggongvirae;Uroviricota;Caudoviricetes			SAMEA10740284	TRUE	Pseudomonadota	Gammaproteobacteria	Burkholderiales	Neisseriaceae	Kingella_B
SPIRE_spire_mag_00186434.phages_lytic_sequence#11	1	1	2561	Viruses;Duplodnaviria;Heunggongvirae;Uroviricota;Caudoviricetes			SAMN08777780	TRUE	Planctomycetota	Planctomycetia	Isosphaerales	Isosphaeraceae	JAFANO01	JAFANO01 sp019232645
GTDB_GCA_003154025.1_genomic.phages_lysogenic	1	1	2561	Viruses;Duplodnaviria;Heunggongvirae;Uroviricota;Caudoviricetes	GB_GCA_003154025.1	Sweden: Stordalen Mire			Desulfobacterota_F	SM23-61	SM23-61	SM23-61	SM23-61	SM23-61 sp003154025
GTDB_GCF_000619845.1_genomic.phages_lysogenic	28	1	2561	Viruses;Duplodnaviria;Heunggongvirae;Uroviricota;Caudoviricetes	RS_GCF_000619845.1	USA			Pseudomonadota	Gammaproteobacteria	Pseudomonadales	Moraxellaceae	Alkanindiges	Alkanindiges illinoisensis
GTDB_GCA_016297695.1_genomic.phages_lysogenic	18	1	2561	Viruses;Duplodnaviria;Heunggongvirae;Uroviricota;Caudoviricetes	GB_GCA_016297695.1	China: Xizang			Bacillota	Bacilli	RF39	UBA660	RUG14121	RUG14121 sp016297695
SPIRE_specI_v4_36693.phages_lysogenic_sequence#5	14	1	2561	Viruses;Duplodnaviria;Heunggongvirae;Uroviricota;Caudoviricetes
GTDB_GCA_903930145.1_genomic.phages_lytic	2	1	2561	Viruses;Duplodnaviria;Heunggongvirae;Uroviricota;Caudoviricetes	GB_GCA_903930145.1	none			Pseudomonadota	Gammaproteobacteria	Methylococcales	Methylococcaceae	Methylumidiphilus	Methylumidiphilus sp903930145
GTDB_GCA_017537515.1_genomic.phages_lytic	23	1	2561	Viruses;Duplodnaviria;Heunggongvirae;Uroviricota;Caudoviricetes	GB_GCA_017537515.1	none			Bacillota_A	Clostridia	Christensenellales	UBA1242	UBA5489	UBA5489 sp017537515
SPIRE_spire_mag_02033038.phages_lytic_sequence#5	1	1	2561	Viruses;Duplodnaviria;Heunggongvirae;Uroviricota;Caudoviricetes			SAMN06267038	TRUE	Pseudomonadota	Alphaproteobacteria	Rhodobacterales	Rhodobacteraceae	JAAURK01
SPIRE_spire_mag_00333611.phages_lytic_sequence#6	3	1	2561	Viruses;Duplodnaviria;Heunggongvirae;Uroviricota;Caudoviricetes			SAMN09389000	TRUE	Bacteroidota	Bacteroidia	Bacteroidales	Muribaculaceae	RGIG4079
GTDB_GCF_004362525.1_genomic.phages_lysogenic	4	1	2561	Viruses;Duplodnaviria;Heunggongvirae;Uroviricota;Caudoviricetes	RS_GCF_004362525.1	Finland: Helsinki			Pseudomonadota	Gammaproteobacteria	Burkholderiales	Burkholderiaceae_B	Paucibacter	Paucibacter toxinivorans
SPIRE_spire_mag_00332886.phages_lytic_sequence#2	2	1	2561	Viruses;Duplodnaviria;Heunggongvirae;Uroviricota;Caudoviricetes			SAMN09388992	TRUE	Bacillota_A	Clostridia	Oscillospirales	QAKW01	Firm-08
GTDB_GCF_000744095.1_genomic.phages_lysogenic	58	1	2561	Viruses;Duplodnaviria;Heunggongvirae;Uroviricota;Caudoviricetes	RS_GCF_000744095.1	none			Pseudomonadota	Gammaproteobacteria	Burkholderiales	Burkholderiaceae	Cupriavidus	Cupriavidus necator_A
SPIRE_specI_v4_06333.phages_lysogenic_sequence#2	2	1	2561	Viruses;Duplodnaviria;Heunggongvirae;Uroviricota;Caudoviricetes				TRUE	Pseudomonadota	Gammaproteobacteria	Pseudomonadales	Moraxellaceae
SPIRE_spire_mag_00719978.phages_lytic	1	1	2561	Viruses;Duplodnaviria;Heunggongvirae;Uroviricota;Caudoviricetes			SAMN05422049	TRUE	Verrucomicrobiota	Verrucomicrobiae	Pedosphaerales	UBA11358	UBA11358
SPIRE_spire_mag_01100011.phages_lytic_sequence#3	1	1	2561	Viruses;Duplodnaviria;Heunggongvirae;Uroviricota;Caudoviricetes			SAMN06343969	TRUE	Planctomycetota	Planctomycetia	Pirellulales	Pirellulaceae	Anatilimnocola
SPIRE_specI_v4_11003.phages_lysogenic	36	1	2561	Viruses;Duplodnaviria;Heunggongvirae;Uroviricota;Caudoviricetes				TRUE	Bacteroidota	Bacteroidia	Bacteroidales	WCHB1-69
GTDB_GCA_002840685.1_genomic.phages_lytic	10	1	2561	Viruses;Duplodnaviria;Heunggongvirae;Uroviricota;Caudoviricetes	GB_GCA_002840685.1	Japan: Horonobe URL			Chloroflexota	Anaerolineae	Anaerolineales	EnvOPS12	UBA8950	UBA8950 sp002840685
SPIRE_spire_mag_01163084.phages_lytic_sequence#4	2	1	2561	Viruses;Duplodnaviria;Heunggongvirae;Uroviricota;Caudoviricetes			SAMN06267524	TRUE	Planctomycetota	B15-G4	B15-G4	B15-G4
SPIRE_spire_mag_01919339.phages_lytic_sequence#3	1	1	2561	Viruses;Duplodnaviria;Heunggongvirae;Uroviricota;Caudoviricetes			SAMN04450486	TRUE	Bacillota_A	Clostridia	Lachnospirales	Lachnospiraceae	Acetatifactor
GTDB_GCA_009930175.1_genomic.phages_lytic	1	1	2561	Viruses;Duplodnaviria;Heunggongvirae;Uroviricota;Caudoviricetes	GB_GCA_009930175.1	Argentina: Vila; Santa Fe			Bacillota_B	Peptococcia	Peptococcales	SKKY01	SKKY01	SKKY01 sp009930175
GTDB_GCA_015660425.1_genomic.phages_lytic	5	1	2561	Viruses;Duplodnaviria;Heunggongvirae;Uroviricota;Caudoviricetes	GB_GCA_015660425.1	USA: Guaymas Basin			Pseudomonadota	Alphaproteobacteria	TMED109	TMED109	TMED109	TMED109 sp015660425
SPIRE_spire_mag_01950404.phages_lytic_sequence#9	17	1	2561	Viruses;Duplodnaviria;Heunggongvirae;Uroviricota;Caudoviricetes			SAMEA3712779	TRUE	Pseudomonadota	Alphaproteobacteria	Rhodobacterales	Rhodobacteraceae	Paracoccus
SPIRE_spire_mag_02190302.phages_lytic_sequence#2	5	1	2561	Viruses;Duplodnaviria;Heunggongvirae;Uroviricota;Caudoviricetes			SAMN17062673	TRUE	Armatimonadota	Fimbriimonadia	Fimbriimonadales	Fimbriimonadaceae	UphvI-Ar2
SPIRE_spire_mag_01573088.phages_lytic	12	1	2561	Viruses;Duplodnaviria;Heunggongvirae;Uroviricota;Caudoviricetes			SAMN02782223	TRUE	Chloroflexota	Anaerolineae	Anaerolineales	Anaerolineaceae	SM3-B121
SPIRE_spire_mag_02526852.phages_lytic	3	1	2561	Viruses;Duplodnaviria;Heunggongvirae;Uroviricota;Caudoviricetes			SAMN15871246	TRUE	Bacteroidota	Bacteroidia	Bacteroidales	Rikenellaceae	Alistipes
SPIRE_spire_mag_02039301.phages_lytic_sequence#2	1	1	2561	Viruses;Duplodnaviria;Heunggongvirae;Uroviricota;Caudoviricetes			SAMN06267044	TRUE	Verrucomicrobiota	Verrucomicrobiae	Verrucomicrobiales	V1-33	CAJBME01
SPIRE_specI_v4_10812.phages_lysogenic	20	0.958	2561	Viruses;Duplodnaviria;Heunggongvirae;Uroviricota;Caudoviricetes				TRUE	Bacteroidota	Bacteroidia	Sphingobacteriales	Sphingobacteriaceae
SPIRE_specI_v4_36234.phages_lytic	29	1	2561	Viruses;Duplodnaviria;Heunggongvirae;Uroviricota;Caudoviricetes				TRUE	Krumholzibacteriota	Krumholzibacteria	LZORAL124-64-63	LZORAL124-64-63
SPIRE_spire_mag_01791715.phages_lytic_sequence#3	6	1	2561	Viruses;Duplodnaviria;Heunggongvirae;Uroviricota;Caudoviricetes			SAMN06344144	TRUE	Pseudomonadota	Gammaproteobacteria	Enterobacterales	Vibrionaceae	Vibrio	Vibrio sp001635455
SPIRE_specI_v4_08359.phages_lysogenic_sequence#2	39	0.9888	2561	Viruses;Duplodnaviria;Heunggongvirae;Uroviricota;Caudoviricetes				TRUE	Bacillota_A	Clostridia	Lachnospirales	Lachnospiraceae
GTDB_GCF_003860345.1_genomic.phages_lysogenic	2	1	2561	Viruses;Duplodnaviria;Heunggongvirae;Uroviricota;Caudoviricetes	RS_GCF_003860345.1	none			Pseudomonadota	Alphaproteobacteria	Sphingomonadales	Sphingomonadaceae	Caenibius	Caenibius tardaugens
SPIRE_spire_mag_01126083.phages_lytic	6	1	2561	Viruses;Duplodnaviria;Heunggongvirae;Uroviricota;Caudoviricetes			SAMN12282978	TRUE	Acidobacteriota	Acidobacteriae	Acidobacteriales	Gp1-AA117	Gp1-AA17
SPIRE_spire_mag_01621873.phages_lytic_sequence#3	5	1	2561	Viruses;Duplodnaviria;Heunggongvirae;Uroviricota;Caudoviricetes			SAMN08389249	TRUE	Pseudomonadota	Gammaproteobacteria	Competibacterales	Competibacteraceae	Competibacter
SPIRE_spire_mag_02226779.phages_lytic_sequence#5	2	1	2561	Viruses;Duplodnaviria;Heunggongvirae;Uroviricota;Caudoviricetes			SAMN23963278	TRUE	Pseudomonadota	Gammaproteobacteria	Burkholderiales	Neisseriaceae	Neisseria	Neisseria flavescens_B
GTDB_GCF_900100195.1_genomic.phages_lysogenic_sequence#5	1	1	2561	Viruses;Duplodnaviria;Heunggongvirae;Uroviricota;Caudoviricetes	RS_GCF_900100195.1	none			Pseudomonadota	Gammaproteobacteria	Pseudomonadales	Halomonadaceae	Halomonas	Halomonas gudaonensis
SPIRE_spire_mag_02597441.phages_lytic_sequence#143	2	0.6093	3032	Viruses;Duplodnaviria;Heunggongvirae;Uroviricota;Caudoviricetes;Kyanoviridae			SAMN11874730	TRUE
GTDB_GCF_013522705.1_genomic.phages_lysogenic_sequence#4	30	1	2561	Viruses;Duplodnaviria;Heunggongvirae;Uroviricota;Caudoviricetes	RS_GCF_013522705.1	USA: Eugene			Pseudomonadota	Gammaproteobacteria	Pseudomonadales	Pseudomonadaceae	Pseudomonas_E	Pseudomonas_E sp002383725
GTDB_GCF_900602065.1_genomic.phages_lysogenic_sequence#4	44	1	2561	Viruses;Duplodnaviria;Heunggongvirae;Uroviricota;Caudoviricetes	RS_GCF_900602065.1	none			Pseudomonadota	Gammaproteobacteria	Pseudomonadales	Pseudomonadaceae	Pseudomonas_E	Pseudomonas_E sp900602065
SPIRE_spire_mag_02389432.phages_lytic_sequence#6	5	1	2561	Viruses;Duplodnaviria;Heunggongvirae;Uroviricota;Caudoviricetes			SAMN17617372	TRUE	Pseudomonadota	Gammaproteobacteria	Pseudomonadales	Moraxellaceae	Acinetobacter	Acinetobacter guillouiae
SPIRE_spire_mag_01751510.phages_lytic_sequence#14	7	1	2561	Viruses;Duplodnaviria;Heunggongvirae;Uroviricota;Caudoviricetes			SAMN05518575	TRUE	Pseudomonadota	Gammaproteobacteria	Burkholderiales	Burkholderiaceae	Polynucleobacter
SPIRE_spire_mag_02014463.phages_lytic	1	1	2561	Viruses;Duplodnaviria;Heunggongvirae;Uroviricota;Caudoviricetes			SRR6869393	TRUE	Pseudomonadota	Gammaproteobacteria	Granulosicoccales	Granulosicoccaceae
GTDB_GCA_018970765.1_genomic.phages_lytic_sequence#10	19	1	2561	Viruses;Duplodnaviria;Heunggongvirae;Uroviricota;Caudoviricetes	GB_GCA_018970765.1	China: Jiangxi			Actinomycetota	Actinomycetia	Nanopelagicales	S36-B12	REEB426	REEB426 sp018970765
SPIRE_spire_mag_01720469.phages_lytic_sequence#3	2	1	2561	Viruses;Duplodnaviria;Heunggongvirae;Uroviricota;Caudoviricetes			SAMEA5383895	TRUE	Bacillota_A	Clostridia	TANB77	CAG-508	UMGS1781
SPIRE_spire_mag_02203984.phages_lytic_sequence#2	1	1	2561	Viruses;Duplodnaviria;Heunggongvirae;Uroviricota;Caudoviricetes			SAMN19228543	TRUE	Bacteroidota	Bacteroidia	Flavobacteriales	UA16
SPIRE_specI_v4_19999.phages_lytic_sequence#6	2	1	2561	Viruses;Duplodnaviria;Heunggongvirae;Uroviricota;Caudoviricetes				TRUE	Pseudomonadota	Gammaproteobacteria	Burkholderiales	Usitatibacteraceae
SPIRE_spire_mag_01103574.phages_lytic_sequence#2	7	1	2561	Viruses;Duplodnaviria;Heunggongvirae;Uroviricota;Caudoviricetes			SAMEA4719804	TRUE	Bacteroidota	Bacteroidia	Bacteroidales	Bacteroidaceae	Prevotella
SPIRE_spire_mag_01240795.phages_lytic	2	1	2561	Viruses;Duplodnaviria;Heunggongvirae;Uroviricota;Caudoviricetes			SAMEA4722255	TRUE	Patescibacteria	ABY1	SG8-24	GWF2-40-263	YC12-FULL-57-11
SPIRE_spire_mag_02031384.phages_lytic	2	1	2561	Viruses;Duplodnaviria;Heunggongvirae;Uroviricota;Caudoviricetes			SAMN06343945	TRUE	Bacteroidota	Bacteroidia	Chitinophagales	Chitinophagaceae	Puia
SPIRE_spire_mag_01960406.phages_lytic	1	1	2561	Viruses;Duplodnaviria;Heunggongvirae;Uroviricota;Caudoviricetes			SAMN10864097	TRUE	Bacteroidota	Bacteroidia	Cytophagales	Spirosomaceae	Dyadobacter
SPIRE_spire_mag_02030358.phages_lysogenic_sequence#2	5	1	2561	Viruses;Duplodnaviria;Heunggongvirae;Uroviricota;Caudoviricetes			SAMN09201020	TRUE	Pseudomonadota	Alphaproteobacteria	Rickettsiales	Rickettsiaceae	GCF-002259525
SPIRE_spire_mag_01991244.phages_lytic_sequence#15	1	1	2561	Viruses;Duplodnaviria;Heunggongvirae;Uroviricota;Caudoviricetes			SAMEA104346337	TRUE	Bacillota_A	Clostridia	Lachnospirales	Lachnospiraceae	MGBC111451
GTDB_GCF_007954505.1_genomic.phages_lysogenic_sequence#2	11	1	2561	Viruses;Duplodnaviria;Heunggongvirae;Uroviricota;Caudoviricetes	RS_GCF_007954505.1	South Korea			Actinomycetota	Actinomycetia	Actinomycetales	Microbacteriaceae	Microbacterium	Microbacterium sp000800925
GTDB_GCA_003230085.1_genomic.phages_lytic_sequence#6	1	1	2561	Viruses;Duplodnaviria;Heunggongvirae;Uroviricota;Caudoviricetes	GB_GCA_003230085.1	Atlantic Ocean: Mid-Atlantic Ridge; Guaymas Basin; Black smoker hydrothermal vent			Pseudomonadota	Gammaproteobacteria	SZUA-140	SZUA-140	SZUA-140	SZUA-140 sp003230085
SPIRE_spire_mag_02505664.phages_lytic_sequence#7	9	1	2561	Viruses;Duplodnaviria;Heunggongvirae;Uroviricota;Caudoviricetes			SAMN25174605	TRUE	Bacillota_A	Clostridia	Oscillospirales	Acutalibacteraceae	RUG592
NCBI_GCF_026420865.1_ASM2642086v1_genomic.phages_lytic_sequence#3	1	1	2561	Viruses;Duplodnaviria;Heunggongvirae;Uroviricota;Caudoviricetes
GTDB_GCA_017935365.1_genomic.phages_lysogenic	8	1	2561	Viruses;Duplodnaviria;Heunggongvirae;Uroviricota;Caudoviricetes	GB_GCA_017935365.1	none			Bacillota_A	Clostridia	Oscillospirales	Ruminococcaceae	Ruminiclostridium_E	Ruminiclostridium_E sp017935365
SPIRE_spire_mag_02172767.phages_lytic	6	1	2561	Viruses;Duplodnaviria;Heunggongvirae;Uroviricota;Caudoviricetes			SAMN15871492	TRUE	Bacteroidota	Bacteroidia	Bacteroidales	Rikenellaceae	Alistipes
GTDB_GCA_905479435.1_genomic.phages_lytic_sequence#2	5	1	2561	Viruses;Duplodnaviria;Heunggongvirae;Uroviricota;Caudoviricetes	GB_GCA_905479435.1	none			Bacteroidota	Bacteroidia	Flavobacteriales	Flavobacteriaceae	SCGC-AAA160-P02	SCGC-AAA160-P02 sp905479435
GTDB_GCA_017524965.1_genomic.phages_lytic	4	1	2561	Viruses;Duplodnaviria;Heunggongvirae;Uroviricota;Caudoviricetes	GB_GCA_017524965.1	none			Verrucomicrobiota	Lentisphaeria	Victivallales	UBA1829	UBA1732	UBA1732 sp017524965
GTDB_GCF_003337565.1_genomic.phages_lytic_sequence#4	24	1	2561	Viruses;Duplodnaviria;Heunggongvirae;Uroviricota;Caudoviricetes	RS_GCF_003337565.1	none			Pseudomonadota	Alphaproteobacteria	Rhodobacterales	Rhodobacteraceae	Paracoccus	Paracoccus lutimaris
SPIRE_spire_mag_01947789.phages_lytic_sequence#6	1	1	2561	Viruses;Duplodnaviria;Heunggongvirae;Uroviricota;Caudoviricetes			SAMN08779087	TRUE	Verrucomicrobiota	Verrucomicrobiae	Verrucomicrobiales	Akkermansiaceae	Luteolibacter
GTDB_GCA_016931535.1_genomic.phages_lysogenic	5	1	2561	Viruses;Duplodnaviria;Heunggongvirae;Uroviricota;Caudoviricetes	GB_GCA_016931535.1	USA: Anadarko; OK; Zodletone Spring			Myxococcota	Bradymonadia	JAFGEP01	JAFGEP01	JAFGEP01	JAFGEP01 sp016931535
SPIRE_spire_mag_00614734.phages_lytic_sequence#3	3	1	2561	Viruses;Duplodnaviria;Heunggongvirae;Uroviricota;Caudoviricetes			SAMN11098342	TRUE	Bacillota_A	Clostridia	Oscillospirales	Acutalibacteraceae	UMGS1491
SPIRE_spire_mag_00233221.phages_lytic_sequence#54	7	0.8404	5797	Viruses;Duplodnaviria;Heunggongvirae;Uroviricota;Caudoviricetes;Crassvirales			SAMEA3663108	TRUE
GTDB_GCA_018608735.1_genomic.phages_lytic_sequence#4	1	1	2561	Viruses;Duplodnaviria;Heunggongvirae;Uroviricota;Caudoviricetes	GB_GCA_018608735.1	Germany: North Sea			Bacteroidota	Bacteroidia	Flavobacteriales	Flavobacteriaceae	Hel1-33-131	Hel1-33-131 sp018608735
SPIRE_spire_mag_01876433.phages_lytic	16	1	2561	Viruses;Duplodnaviria;Heunggongvirae;Uroviricota;Caudoviricetes			SAMN10863956	TRUE	Bacteroidota	Rhodothermia	Rhodothermales
SPIRE_spire_mag_00101315.phages_lysogenic_sequence#2	7	1	2561	Viruses;Duplodnaviria;Heunggongvirae;Uroviricota;Caudoviricetes			SAMN07632531	TRUE	Pseudomonadota	Alphaproteobacteria	Sphingomonadales	Sphingomonadaceae	Croceibacterium
SPIRE_spire_mag_01631697.phages_lytic	3	1	2561	Viruses;Duplodnaviria;Heunggongvirae;Uroviricota;Caudoviricetes			SAMN11356860	TRUE	Pseudomonadota	Gammaproteobacteria	Burkholderiales	SG8-39
SPIRE_specI_v4_13714.phages_lytic_sequence#5	4	1	2561	Viruses;Duplodnaviria;Heunggongvirae;Uroviricota;Caudoviricetes				TRUE	Pseudomonadota	Gammaproteobacteria	Burkholderiales	Burkholderiaceae
NCBI_GCF_002894185.1_ASM289418v1_genomic.phages_lytic	3	1	2561	Viruses;Duplodnaviria;Heunggongvirae;Uroviricota;Caudoviricetes	RS_GCF_002894185.1	USA: California			Bacillota	Bacilli	Lactobacillales	Listeriaceae	Listeria_A	Listeria_A newyorkensis
SPIRE_spire_mag_02305016.phages_lytic_sequence#5	8	1	2561	Viruses;Duplodnaviria;Heunggongvirae;Uroviricota;Caudoviricetes			SAMEA2656959	TRUE	Verrucomicrobiota	Kiritimatiellae	Kiritimatiellales	Pontiellaceae	UBA5540
GTDB_GCA_902530635.1_genomic.phages_lysogenic	1	1	2561	Viruses;Duplodnaviria;Heunggongvirae;Uroviricota;Caudoviricetes	GB_GCA_902530635.1	none			Pseudomonadota	Alphaproteobacteria	Pelagibacterales	Pelagibacteraceae	GCA-2704625	GCA-2704625 sp902530635
SPIRE_spire_mag_00286535.phages_lytic	5	1	2561	Viruses;Duplodnaviria;Heunggongvirae;Uroviricota;Caudoviricetes			SAMN07336896	TRUE	Bacteroidota	Bacteroidia	Bacteroidales	Rikenellaceae	Alistipes	Alistipes shahii
SPIRE_spire_mag_02598772.phages_lytic_sequence#2	1	1	2561	Viruses;Duplodnaviria;Heunggongvirae;Uroviricota;Caudoviricetes			SAMEA8585703	TRUE	Acidobacteriota	Thermoanaerobaculia	UBA5066	UBA5066	Fen-183
SPIRE_specI_v4_25453.phages_lysogenic	4	1	2561	Viruses;Duplodnaviria;Heunggongvirae;Uroviricota;Caudoviricetes				TRUE	Bacteroidota	Bacteroidia	Bacteroidales	Muribaculaceae
GTDB_GCF_001908375.1_genomic.phages_lysogenic	7	1	2561	Viruses;Duplodnaviria;Heunggongvirae;Uroviricota;Caudoviricetes	RS_GCF_001908375.1	Spain:Andalusian; Hornachuelos			Pseudomonadota	Alphaproteobacteria	Rhizobiales	Rhizobiaceae	Rhizobium	Rhizobium etli_B
SPIRE_spire_mag_00147012.phages_lysogenic_sequence#2	8	1	2561	Viruses;Duplodnaviria;Heunggongvirae;Uroviricota;Caudoviricetes			SAMN07632290	TRUE	Myxococcota	Polyangia	Palsa-1104	JAEUJZ01	JAGNNG01
GTDB_GCA_012838945.1_genomic.phages_lytic_sequence#15	3	1	2561	Viruses;Duplodnaviria;Heunggongvirae;Uroviricota;Caudoviricetes	GB_GCA_012838945.1	none			Bacillota	Bacilli	ML615J-28	CAG-313	DUOG01	DUOG01 sp012838945
GTDB_GCF_003284935.1_genomic.phages_lysogenic_sequence#3	58	1	2561	Viruses;Duplodnaviria;Heunggongvirae;Uroviricota;Caudoviricetes	RS_GCF_003284935.1	Japan: Gifu			Actinomycetota	Actinomycetia	Mycobacteriales	Mycobacteriaceae	Mycobacterium	Mycobacterium arosiense_A
SPIRE_spire_mag_00907839.phages_lytic_sequence#2	1	1	2561	Viruses;Duplodnaviria;Heunggongvirae;Uroviricota;Caudoviricetes			SAMN11532264	TRUE	Chloroflexota	Anaerolineae	Anaerolineales	UBA4823	DSOS01
GTDB_GCF_002632875.1_genomic.phages_lysogenic_sequence#4	6	1	2561	Viruses;Duplodnaviria;Heunggongvirae;Uroviricota;Caudoviricetes	RS_GCF_002632875.1	Russia: Voronez			Pseudomonadota	Gammaproteobacteria	Enterobacterales	Enterobacteriaceae	Xenorhabdus	Xenorhabdus kozodoii
SPIRE_spire_mag_01800005.phages_lytic_sequence#7	21	1	2561	Viruses;Duplodnaviria;Heunggongvirae;Uroviricota;Caudoviricetes			SAMN10350905	TRUE	Bacteroidota	Bacteroidia	Flavobacteriales	Crocinitomicaceae
SPIRE_spire_mag_01779125.phages_lytic_sequence#2	3	1	2561	Viruses;Duplodnaviria;Heunggongvirae;Uroviricota;Caudoviricetes			SAMN07632134	TRUE	Pseudomonadota	Gammaproteobacteria	Burkholderiales	SG8-39	JAABQT01
SPIRE_spire_mag_01297358.phages_lytic	27	1	2561	Viruses;Duplodnaviria;Heunggongvirae;Uroviricota;Caudoviricetes			SAMN07758594	TRUE	Fusobacteriota	Fusobacteriia	Fusobacteriales	Leptotrichiaceae	Streptobacillus
GTDB_GCF_006228125.1_genomic.phages_lytic_sequence#2	1	1	2561	Viruses;Duplodnaviria;Heunggongvirae;Uroviricota;Caudoviricetes	RS_GCF_006228125.1	Turkey: offshore of the Melet river			Actinomycetota	Actinomycetia	Mycobacteriales	Micromonosporaceae	Micromonospora	Micromonospora orduensis
SPIRE_specI_v4_01878.phages_lysogenic_sequence#4	16	1	2561	Viruses;Duplodnaviria;Heunggongvirae;Uroviricota;Caudoviricetes				TRUE	Bacillota_A	Clostridia	Lachnospirales	Anaerotignaceae
SPIRE_spire_mag_00518318.phages_lytic_sequence#27	2	1	2561	Viruses;Duplodnaviria;Heunggongvirae;Uroviricota;Caudoviricetes			SAMN10350571	TRUE
SPIRE_spire_mag_02542313.phages_lytic_sequence#12	1	1	2561	Viruses;Duplodnaviria;Heunggongvirae;Uroviricota;Caudoviricetes			SAMN15871290	TRUE	Bacillota	Bacilli	Izemoplasmatales	UBA1188	UBA1188
GTDB_GCA_015232025.1_genomic.phages_lytic_sequence#7	2	1	2561	Viruses;Duplodnaviria;Heunggongvirae;Uroviricota;Caudoviricetes	GB_GCA_015232025.1	China: Innermogolia			Pseudomonadota	Alphaproteobacteria	Rhodospirillales	Magnetospirillaceae	JADFZP01	JADFZP01 sp015232025
SPIRE_specI_v4_11007.phages_lysogenic_sequence#3	7	1	2561	Viruses;Duplodnaviria;Heunggongvirae;Uroviricota;Caudoviricetes				TRUE	Bacillota_A	Clostridia	Lachnospirales	WRAX01
SPIRE_spire_mag_00528856.phages_lytic_sequence#8	6	1	2561	Viruses;Duplodnaviria;Heunggongvirae;Uroviricota;Caudoviricetes			SAMN11532289	TRUE
SPIRE_spire_mag_01614346.phages_lytic_sequence#11	3	1	2561	Viruses;Duplodnaviria;Heunggongvirae;Uroviricota;Caudoviricetes			SAMN08143640	TRUE	Actinobacteriota	Coriobacteriia	Coriobacteriales	Atopobiaceae	Paratractidigestivibacter
SPIRE_spire_mag_00876600.phages_lytic_sequence#4	11	1	2561	Viruses;Duplodnaviria;Heunggongvirae;Uroviricota;Caudoviricetes			SAMN08741147	TRUE	Pseudomonadota	Gammaproteobacteria	Burkholderiales	Neisseriaceae	Neisseria
SPIRE_spire_mag_01707472.phages_lytic_sequence#3	7	1	2561	Viruses;Duplodnaviria;Heunggongvirae;Uroviricota;Caudoviricetes			SAMEA5383840	TRUE	Bacillota_A	Clostridia	Oscillospirales	Oscillospiraceae	Limivicinus
SPIRE_spire_mag_01825975.phages_lytic_sequence#46	4	1	2561	Viruses;Duplodnaviria;Heunggongvirae;Uroviricota;Caudoviricetes			SAMN09200103	TRUE	Pseudomonadota	Gammaproteobacteria	Burkholderiales	Burkholderiaceae	Paraburkholderia	Paraburkholderia hospita
GTDB_GCA_012517635.1_genomic.phages_lytic	1	1	2561	Viruses;Duplodnaviria;Heunggongvirae;Uroviricota;Caudoviricetes	GB_GCA_012517635.1	none			Atribacterota	Atribacteria	Atribacterales	Atribacteraceae	Atribacter	Atribacter sp012517635
SPIRE_spire_mag_00381860.phages_lytic_sequence#3	11	1	2561	Viruses;Duplodnaviria;Heunggongvirae;Uroviricota;Caudoviricetes			SAMN09764374	TRUE	Pseudomonadota	Alphaproteobacteria	Rhodobacterales	Rhodobacteraceae	Tabrizicola
SPIRE_spire_mag_00654221.phages_lytic_sequence#2	9	1	2561	Viruses;Duplodnaviria;Heunggongvirae;Uroviricota;Caudoviricetes			SAMN03842445	TRUE	Pseudomonadota	Alphaproteobacteria	Caulobacterales	Caulobacteraceae	Brevundimonas	Brevundimonas sp001796045
SPIRE_spire_mag_00519768.phages_lytic_sequence#29	3	1	2561	Viruses;Duplodnaviria;Heunggongvirae;Uroviricota;Caudoviricetes			SAMN10864233	TRUE	Pseudomonadota	Alphaproteobacteria	Acetobacterales	Acetobacteraceae	Palsa-883
SPIRE_spire_mag_01668189.phages_lytic	5	1	2561	Viruses;Duplodnaviria;Heunggongvirae;Uroviricota;Caudoviricetes			SAMN06268173	TRUE	Bacteroidota	Bacteroidia	AKYH767-A	OLB10
SPIRE_specI_v4_06554.phages_lytic_sequence#3	1	1	2561	Viruses;Duplodnaviria;Heunggongvirae;Uroviricota;Caudoviricetes				TRUE	Bacillota_A	Clostridia	Christensenellales	Christensenellaceae
SPIRE_spire_mag_01138425.phages_lysogenic_sequence#3	2	0.6224	7220	Viruses;Monodnaviria;Shotokuvirae;Cressdnaviricota;Arfiviricetes;Cirlivirales;Circoviridae			SAMN02334421	TRUE	Bacillota	Bacilli	Lactobacillales	Streptococcaceae	Streptococcus
SPIRE_spire_mag_02552994.phages_lytic_sequence#5	3	1	2561	Viruses;Duplodnaviria;Heunggongvirae;Uroviricota;Caudoviricetes			SAMN15871027	TRUE	Bacillota_A	Clostridia	Oscillospirales	Acutalibacteraceae	UBA6857
SPIRE_spire_mag_01613824.phages_lytic	3	1	2561	Viruses;Duplodnaviria;Heunggongvirae;Uroviricota;Caudoviricetes			SAMEA2055292	TRUE	Bacillota_A	Clostridia	Oscillospirales	Ruminococcaceae	Faecalibacterium
SPIRE_spire_mag_01764566.phages_lytic_sequence#2	3	1	2561	Viruses;Duplodnaviria;Heunggongvirae;Uroviricota;Caudoviricetes			SAMN07632890	TRUE	Bacteroidota	Bacteroidia	Bacteroidales	UBA4181
SPIRE_spire_mag_00234142.phages_lytic_sequence#3	4	1	2561	Viruses;Duplodnaviria;Heunggongvirae;Uroviricota;Caudoviricetes			SAMEA3663072	TRUE	Bacillota_A	Clostridia	Peptostreptococcales	Anaerovoracaceae	CAG-238
GTDB_GCA_013298265.1_genomic.phages_lytic_sequence#9	1	1	2561	Viruses;Duplodnaviria;Heunggongvirae;Uroviricota;Caudoviricetes	GB_GCA_013298265.1	New Zealand: Wai-iti river; Nelson			Pseudomonadota	Gammaproteobacteria	Xanthomonadales	Rhodanobacteraceae	Tahibacter	Tahibacter sp013298265
SPIRE_spire_mag_01540136.phages_lytic	9	1	2561	Viruses;Duplodnaviria;Heunggongvirae;Uroviricota;Caudoviricetes			SAMEA5192851	TRUE	Bacillota_A	Clostridia	Lachnospirales	Lachnospiraceae	Eubacterium_I
GTDB_GCA_910589115.1_genomic.phages_lytic_sequence#19	3	1	2561	Viruses;Duplodnaviria;Heunggongvirae;Uroviricota;Caudoviricetes	GB_GCA_910589115.1	none			Bacillota_A	Clostridia	Oscillospirales	Butyricicoccaceae	QXXE01	QXXE01 sp910589115
SPIRE_spire_mag_01754809.phages_lytic_sequence#7	2	1	2561	Viruses;Duplodnaviria;Heunggongvirae;Uroviricota;Caudoviricetes			SAMN05518116	TRUE	Verrucomicrobiota	Verrucomicrobiae	Opitutales	UBA953	UBA953
GTDB_GCF_002933955.1_genomic.phages_lytic_sequence#2	7	1	2561	Viruses;Duplodnaviria;Heunggongvirae;Uroviricota;Caudoviricetes	RS_GCF_002933955.1	none			Bacteroidota	Bacteroidia	Bacteroidales	Bacteroidaceae	Alloprevotella	Alloprevotella sp002933955
GTDB_GCA_003864455.1_genomic.phages_lytic_sequence#4	4	1	2561	Viruses;Duplodnaviria;Heunggongvirae;Uroviricota;Caudoviricetes	GB_GCA_003864455.1	none			Margulisbacteria	Termititenacia	Termititenacales	Termititenacaceae	Termititenax	Termititenax aidoneus
GTDB_GCA_017621635.1_genomic.phages_lytic_sequence#4	15	1	2561	Viruses;Duplodnaviria;Heunggongvirae;Uroviricota;Caudoviricetes	GB_GCA_017621635.1	none			Pseudomonadota	Alphaproteobacteria	RF32	CAG-239	CAG-267	CAG-267 sp017621635
SPIRE_spire_mag_02397998.phages_lysogenic	3	1	2561	Viruses;Duplodnaviria;Heunggongvirae;Uroviricota;Caudoviricetes			SAMN18817821	TRUE	Bacteroidota	Bacteroidia	Bacteroidales	Paludibacteraceae	RF16	RF16 sp017625155
SPIRE_spire_mag_01616489.phages_lysogenic	2	1	2561	Viruses;Duplodnaviria;Heunggongvirae;Uroviricota;Caudoviricetes			SAMN12813068	TRUE	Chloroflexota	Anaerolineae	Aggregatilineales	UBA2796	CP2-2F
SPIRE_spire_mag_00078473.phages_lytic	5	1	2561	Viruses;Duplodnaviria;Heunggongvirae;Uroviricota;Caudoviricetes			SAMN06239019	TRUE	Actinobacteriota	Acidimicrobiia	IMCC26256
GTDB_GCA_002279705.1_genomic.phages_lytic	8	1	2561	Viruses;Duplodnaviria;Heunggongvirae;Uroviricota;Caudoviricetes	GB_GCA_002279705.1	Canada: Ontario			Pseudomonadota	Alphaproteobacteria	Rhizobiales	Beijerinckiaceae	Bosea	Bosea sp002279705
SPIRE_spire_mag_01802886.phages_lytic	6	1	2561	Viruses;Duplodnaviria;Heunggongvirae;Uroviricota;Caudoviricetes			SAMN08954259	TRUE	Pseudomonadota	Alphaproteobacteria	Caulobacterales	Maricaulaceae	JACOMS01
GTDB_GCA_016928165.1_genomic.phages_lysogenic	1	1	2561	Viruses;Duplodnaviria;Heunggongvirae;Uroviricota;Caudoviricetes	GB_GCA_016928165.1	USA: Anadarko; OK; Zodletone Spring			Planctomycetota	Planctomycetia	Pirellulales	Thermoguttaceae	JAHIKV01	JAHIKV01 sp016928165
GTDB_GCA_017996175.1_genomic.phages_lysogenic_sequence#2	1	1	2561	Viruses;Duplodnaviria;Heunggongvirae;Uroviricota;Caudoviricetes	GB_GCA_017996175.1	Germany: Goettingen			Spirochaetota	Leptospirae	Leptospirales	Leptospiraceae	UBA2033	UBA2033 sp017996175
SPIRE_spire_mag_01325769.phages_lytic	1	1	2561	Viruses;Duplodnaviria;Heunggongvirae;Uroviricota;Caudoviricetes			SAMN08987117	TRUE	Actinobacteriota	Actinomycetia	Euzebyales	Egibacteraceae	SKPY01	SKPY01 sp007119305
SPIRE_spire_mag_01506492.phages_lytic_sequence#3	2	1	2561	Viruses;Duplodnaviria;Heunggongvirae;Uroviricota;Caudoviricetes			SAMD00114748	TRUE	Bacillota	Bacilli	Lactobacillales	Streptococcaceae	Streptococcus
GTDB_GCF_004363775.1_genomic.phages_lytic	18	1	2561	Viruses;Duplodnaviria;Heunggongvirae;Uroviricota;Caudoviricetes	RS_GCF_004363775.1	none			Pseudomonadota	Gammaproteobacteria	Burkholderiales	Burkholderiaceae	Hydromonas	Hydromonas duriensis
SPIRE_specI_v4_07181.phages_lysogenic_sequence#2	9	1	2561	Viruses;Duplodnaviria;Heunggongvirae;Uroviricota;Caudoviricetes				TRUE	Myxococcota	Myxococcia	Myxococcales	Myxococcaceae
SPIRE_spire_mag_02511544.phages_lytic_sequence#2	6	1	2561	Viruses;Duplodnaviria;Heunggongvirae;Uroviricota;Caudoviricetes			SAMN15871455	TRUE	Elusimicrobiota	Elusimicrobia	Elusimicrobiales	Elusimicrobiaceae	UBA1174
SPIRE_spire_mag_01573504.phages_lytic	1	1	2561	Viruses;Duplodnaviria;Heunggongvirae;Uroviricota;Caudoviricetes			SAMN02263955	TRUE	Krumholzibacteriota	Krumholzibacteria	Krumholzibacteriales	Krumholzibacteriaceae	SSS58A	SSS58A sp002403075
GTDB_GCA_003242955.1_genomic.phages_lytic_sequence#9	1	1	2561	Viruses;Duplodnaviria;Heunggongvirae;Uroviricota;Caudoviricetes	GB_GCA_003242955.1	Finland: Hameenlinna (Evo); Lake Alinen-Mustajarvi			Pseudomonadota	Gammaproteobacteria	Methylococcales	Methylococcaceae	Methylumidiphilus	Methylumidiphilus alinenensis
SPIRE_spire_mag_01279546.phages_lysogenic_sequence#4	8	1	2561	Viruses;Duplodnaviria;Heunggongvirae;Uroviricota;Caudoviricetes			SAMN03075715	TRUE	Actinobacteriota	Thermoleophilia	Gaiellales	Gaiellaceae	PALSA-600
SPIRE_specI_v4_25552.phages_lytic	20	1	2561	Viruses;Duplodnaviria;Heunggongvirae;Uroviricota;Caudoviricetes				TRUE	Bacillota_A	Clostridia	Christensenellales	CAG-74
GTDB_GCF_019127135.1_genomic.phages_lysogenic	9	1	2561	Viruses;Duplodnaviria;Heunggongvirae;Uroviricota;Caudoviricetes	RS_GCF_019127135.1	USA: New York			Bacteroidota	Bacteroidia	Bacteroidales	Bacteroidaceae	Prevotella	Prevotella sp900551275
SPIRE_specI_v4_29716.phages_lytic_sequence#4	6	1	2561	Viruses;Duplodnaviria;Heunggongvirae;Uroviricota;Caudoviricetes				TRUE	Actinobacteriota	Actinomycetia	Mycobacteriales	Mycobacteriaceae
GTDB_GCA_011053135.1_genomic.phages_lytic_sequence#2	2	1	2561	Viruses;Duplodnaviria;Heunggongvirae;Uroviricota;Caudoviricetes	GB_GCA_011053135.1	Tonga: Lau Basin			Pseudomonadota	Gammaproteobacteria	SZUA-76	SZUA-76	SZUA-76	SZUA-76 sp011053135
SPIRE_spire_mag_01358728.phages_lytic_sequence#5	8	1	2561	Viruses;Duplodnaviria;Heunggongvirae;Uroviricota;Caudoviricetes			160319967-supragingivalplaque3	TRUE	Fusobacteriota	Fusobacteriia	Fusobacteriales	Leptotrichiaceae	Leptotrichia_A	Leptotrichia_A sp001274535
SPIRE_spire_mag_02398065.phages_lytic	4	1	2561	Viruses;Duplodnaviria;Heunggongvirae;Uroviricota;Caudoviricetes			SAMN18817758	TRUE	Bacillota_A	Clostridia	Christensenellales	CAG-552	UMGS1795
SPIRE_spire_mag_00173923.phages_lytic	6	1	2561	Viruses;Duplodnaviria;Heunggongvirae;Uroviricota;Caudoviricetes			SAMN10350737	TRUE	Desulfobacterota	Desulfobacteria	Desulfobacterales	Desulfobacteraceae
GTDB_GCF_000517405.1_genomic.phages_lysogenic_sequence#6	9	1	2561	Viruses;Duplodnaviria;Heunggongvirae;Uroviricota;Caudoviricetes	RS_GCF_000517405.1	none			Pseudomonadota	Gammaproteobacteria	Enterobacterales	Enterobacteriaceae	Sodalis_A	Sodalis_A pierantonius
GTDB_GCF_016595435.1_genomic.phages_lysogenic	3	1	2561	Viruses;Duplodnaviria;Heunggongvirae;Uroviricota;Caudoviricetes	RS_GCF_016595435.1	none			Verrucomicrobiota	Verrucomicrobiae	Verrucomicrobiales	Akkermansiaceae	Luteolibacter	Luteolibacter pohnpeiensis
GTDB_GCA_014762485.1_genomic.phages_lytic_sequence#3	2	1	2561	Viruses;Duplodnaviria;Heunggongvirae;Uroviricota;Caudoviricetes	GB_GCA_014762485.1	Brazil: Continental slope off northeastern Brazil; 170 km from the coastline and 280 km to the north of the mouth of the Parnaiba River			Pseudomonadota	Gammaproteobacteria	JABURT01	JABURT01	JABURT01	JABURT01 sp014762485
SPIRE_spire_mag_02412764.phages_lytic_sequence#7	3	1	2561	Viruses;Duplodnaviria;Heunggongvirae;Uroviricota;Caudoviricetes			SAMN18818065	TRUE	Bacillota_A	Clostridia	Oscillospirales	Oscillospiraceae	Faecousia
GTDB_GCF_001613385.1_genomic.phages_lytic	4	1	2561	Viruses;Duplodnaviria;Heunggongvirae;Uroviricota;Caudoviricetes	RS_GCF_001613385.1	none			Actinomycetota	Actinomycetia	Mycobacteriales	Mycobacteriaceae	Nocardia	Nocardia flavorosea
GTDB_GCA_003697065.1_genomic.phages_lytic_sequence#7	3	1	2561	Viruses;Duplodnaviria;Heunggongvirae;Uroviricota;Caudoviricetes	GB_GCA_003697065.1	Japan: Tokyo Prefecture; Shikinejima Island; Jinata Onsen			Actinomycetota	Acidimicrobiia	Acidimicrobiales	UBA11606	J010	J010 sp003697065
GTDB_GCF_007421815.1_genomic.phages_lysogenic_sequence#3	1	1	2561	Viruses;Duplodnaviria;Heunggongvirae;Uroviricota;Caudoviricetes	RS_GCF_007421815.1	China: Guangdong			Actinomycetota	Actinomycetia	Propionibacteriales	Nocardioidaceae	Aeromicrobium	Aeromicrobium piscarium
GTDB_GCA_013214985.1_genomic.phages_lytic_sequence#11	3	1	2561	Viruses;Duplodnaviria;Heunggongvirae;Uroviricota;Caudoviricetes	GB_GCA_013214985.1	Pacific Ocean: North Pacific Gyre; Station ALOHA			Pseudomonadota	Alphaproteobacteria	Rhizobiales	OSC116	OCS116	OCS116 sp013214985
GTDB_GCA_903904545.1_genomic.phages_lytic	1	1	2561	Viruses;Duplodnaviria;Heunggongvirae;Uroviricota;Caudoviricetes	GB_GCA_903904545.1	none			Patescibacteria	JAEDAM01	Absconditabacterales	Absconditicoccaceae	CAJBLF01	CAJBLF01 sp903904545
SPIRE_spire_mag_00723880.phages_lytic_sequence#18	3	0.5434	3032	Viruses;Duplodnaviria;Heunggongvirae;Uroviricota;Caudoviricetes;Kyanoviridae			SAMN10864281	TRUE	Bacteroidota	Bacteroidia	Flavobacteriales	BACL11	UWMA-0277
SPIRE_spire_mag_01960329.phages_lytic_sequence#6	5	1	2561	Viruses;Duplodnaviria;Heunggongvirae;Uroviricota;Caudoviricetes			SAMN11532177	TRUE	Pseudomonadota	Gammaproteobacteria	Pseudomonadales	Pseudomonadaceae	Pseudomonas_E
SPIRE_spire_mag_00495911.phages_lytic_sequence#29	2	1	2561	Viruses;Duplodnaviria;Heunggongvirae;Uroviricota;Caudoviricetes			SAMN12347481	TRUE	Bacteroidota	Bacteroidia	AKYH767	B-17BO	UBA4416
SPIRE_specI_v4_19098.phages_lytic_sequence#9	3	1	2561	Viruses;Duplodnaviria;Heunggongvirae;Uroviricota;Caudoviricetes				TRUE	Bacillota_A	Clostridia	Oscillospirales	Oscillospiraceae
GTDB_GCA_012839395.1_genomic.phages_lytic_sequence#3	6	1	2561	Viruses;Duplodnaviria;Heunggongvirae;Uroviricota;Caudoviricetes	GB_GCA_012839395.1	none			Bacillota_A	Clostridia	Tissierellales	Tepidimicrobiaceae	DUNJ01	DUNJ01 sp012839395
SPIRE_spire_mag_02199965.phages_lysogenic_sequence#2	4	1	2561	Viruses;Duplodnaviria;Heunggongvirae;Uroviricota;Caudoviricetes			SAMN10252975	TRUE	Pseudomonadota	Gammaproteobacteria	Xanthomonadales	Xanthomonadaceae	Stenotrophomonas	Stenotrophomonas maltophilia_AM
SPIRE_spire_mag_00986089.phages_lysogenic_sequence#2	2	1	2561	Viruses;Duplodnaviria;Heunggongvirae;Uroviricota;Caudoviricetes			SAMN06117805	TRUE	Bacillota_A	Clostridia	Oscillospirales	Acutalibacteraceae	CAG-488
GTDB_GCA_019038735.1_genomic.phages_lytic	3	1	2561	Viruses;Duplodnaviria;Heunggongvirae;Uroviricota;Caudoviricetes	GB_GCA_019038735.1	USA			Verrucomicrobiota	Lentisphaeria	Victivallales	Victivallaceae	JAHOYW01	JAHOYW01 sp019038735
SPIRE_spire_mag_01353617.phages_lytic_sequence#4	1	1	2561	Viruses;Duplodnaviria;Heunggongvirae;Uroviricota;Caudoviricetes			147406386-supragingivalplaque3	TRUE	Bacteroidota	Bacteroidia	Flavobacteriales	Flavobacteriaceae	Capnocytophaga
GTDB_GCA_016931655.1_genomic.phages_lytic_sequence#2	2	1	2561	Viruses;Duplodnaviria;Heunggongvirae;Uroviricota;Caudoviricetes	GB_GCA_016931655.1	USA: Anadarko; OK; Zodletone Spring			Planctomycetota	Phycisphaerae	SM23-33	SM23-33	JAFGEJ01	JAFGEJ01 sp016931655
SPIRE_spire_mag_02755216.phages_lysogenic	4	1	2561	Viruses;Duplodnaviria;Heunggongvirae;Uroviricota;Caudoviricetes			SAMEA6872898	TRUE	Myxococcota	UBA9042	UBA9042	UBA9042	CAJBNH01	CAJBNH01 sp903955385
SPIRE_spire_mag_01748846.phages_lytic_sequence#12	6	1	2561	Viruses;Duplodnaviria;Heunggongvirae;Uroviricota;Caudoviricetes			SAMN12795556	TRUE	Pseudomonadota	Gammaproteobacteria	Burkholderiales	Burkholderiaceae	Rhodoferax	Rhodoferax sp007280205
SPIRE_spire_mag_00669055.phages_lytic_sequence#7	3	1	2561	Viruses;Duplodnaviria;Heunggongvirae;Uroviricota;Caudoviricetes			SAMN08385556	TRUE	Bacillota_A	Clostridia	Clostridiales	Clostridiaceae	Clostridium
GTDB_GCF_900406815.1_genomic.phages_lysogenic	6	1	2561	Viruses;Duplodnaviria;Heunggongvirae;Uroviricota;Caudoviricetes	RS_GCF_900406815.1	none			Pseudomonadota	Gammaproteobacteria	Pseudomonadales	Moraxellaceae	Acinetobacter	Acinetobacter haemolyticus_A
GTDB_GCF_011516765.1_genomic.phages_lytic_sequence#8	18	1	2561	Viruses;Duplodnaviria;Heunggongvirae;Uroviricota;Caudoviricetes	RS_GCF_011516765.1	none			Pseudomonadota	Alphaproteobacteria	Acetobacterales	Acetobacteraceae	Acetobacter	Acetobacter sicerae
SPIRE_specI_v4_10060.phages_lytic_sequence#2	1	1	2561	Viruses;Duplodnaviria;Heunggongvirae;Uroviricota;Caudoviricetes				TRUE	Bacteroidota	Kapabacteria	Kapabacteriales	UBA4661
SPIRE_spire_mag_00250274.phages_lysogenic	1	1	2561	Viruses;Duplodnaviria;Heunggongvirae;Uroviricota;Caudoviricetes			SAMEA104467156	TRUE	Bacillota_A	Clostridia	Christensenellales	Borkfalkiaceae	Scatosoma	Scatosoma pullistercoris
GTDB_GCF_014197105.1_genomic.phages_lysogenic_sequence#2	4	1	2561	Viruses;Duplodnaviria;Heunggongvirae;Uroviricota;Caudoviricetes	RS_GCF_014197105.1	South Korea: Jinju			Pseudomonadota	Alphaproteobacteria	Sphingomonadales	Sphingomonadaceae	Sphingomonas	Sphingomonas jinjuensis
SPIRE_spire_mag_01194784.phages_lytic_sequence#3	31	1	2561	Viruses;Duplodnaviria;Heunggongvirae;Uroviricota;Caudoviricetes			haib17CEM4890_HKC32ALXX_SL254706	TRUE	Pseudomonadota	Gammaproteobacteria	Pseudomonadales	Pseudomonadaceae	Pseudomonas_E	Pseudomonas_E sp000418555
GTDB_GCA_002469765.1_genomic.phages_lytic	1	1	2561	Viruses;Duplodnaviria;Heunggongvirae;Uroviricota;Caudoviricetes	GB_GCA_002469765.1	none			Bacteroidota	Bacteroidia	Flavobacteriales	UA16	UBA11663	UBA11663 sp002469765
SPIRE_spire_mag_00586724.phages_lytic_sequence#6	9	1	2561	Viruses;Duplodnaviria;Heunggongvirae;Uroviricota;Caudoviricetes			SAMN05518361	TRUE	Desulfobacterota_I	Desulfovibrionia	Desulfovibrionales	Desulfovibrionaceae	Frigididesulfovibrio
SPIRE_spire_mag_01922674.phages_lysogenic_sequence#2	5	1	2561	Viruses;Duplodnaviria;Heunggongvirae;Uroviricota;Caudoviricetes			SAMN12796117	TRUE	Chloroflexota	Chloroflexia	Chloroflexales	Herpetosiphonaceae	LB3-1
SPIRE_specI_v4_28651.phages_lytic_sequence#3	1	1	2561	Viruses;Duplodnaviria;Heunggongvirae;Uroviricota;Caudoviricetes				TRUE	Planctomycetota	Planctomycetia	Pirellulales	Thermoguttaceae
SPIRE_spire_mag_00865863.phages_lysogenic	4	1	2561	Viruses;Duplodnaviria;Heunggongvirae;Uroviricota;Caudoviricetes			SAMN09201589	TRUE	Bacteroidota	Bacteroidia	Bacteroidales	SM23-62
SPIRE_spire_mag_02399469.phages_lytic	1	1	2561	Viruses;Duplodnaviria;Heunggongvirae;Uroviricota;Caudoviricetes			SAMN18817872	TRUE	Bacillota_A	Clostridia	Lachnospirales	Lachnospiraceae	UBA6987
SPIRE_specI_v4_00272.phages_lysogenic	20	1	2561	Viruses;Duplodnaviria;Heunggongvirae;Uroviricota;Caudoviricetes				TRUE	Pseudomonadota	Gammaproteobacteria	Pseudomonadales	Pseudomonadaceae
SPIRE_spire_mag_00234438.phages_lytic	4	1	2561	Viruses;Duplodnaviria;Heunggongvirae;Uroviricota;Caudoviricetes			SAMEA3663036	TRUE	Bacillota_A	Clostridia	Oscillospirales	Oscillospiraceae	Faecousia	Faecousia sp900770015
SPIRE_spire_mag_01985972.phages_lytic_sequence#6	2	1	2561	Viruses;Duplodnaviria;Heunggongvirae;Uroviricota;Caudoviricetes			SAMEA104346169	TRUE	Bacillota_A	Clostridia	Lachnospirales	Lachnospiraceae	Lachnospira
GTDB_GCF_902825235.1_genomic.phages_lytic_sequence#2	4	1	2561	Viruses;Duplodnaviria;Heunggongvirae;Uroviricota;Caudoviricetes	RS_GCF_902825235.1	none			Pseudomonadota	Alphaproteobacteria	Rhizobiales	Rhizobiaceae	Bartonella	Bartonella vinsonii
GTDB_GCA_905210385.1_genomic.phages_lytic	6	1	2561	Viruses;Duplodnaviria;Heunggongvirae;Uroviricota;Caudoviricetes	GB_GCA_905210385.1	none			Bacillota_A	Clostridia	Oscillospirales	Oscillospiraceae	Enterenecus	Enterenecus sp905210385
SPIRE_spire_mag_00618738.phages_lytic	2	1	2561	Viruses;Duplodnaviria;Heunggongvirae;Uroviricota;Caudoviricetes			SAMN11097936	TRUE	Bacillota_A	Clostridia	Oscillospirales	Oscillospiraceae	Lawsonibacter
GTDB_GCF_004339665.1_genomic.phages_lytic	28	1	2561	Viruses;Duplodnaviria;Heunggongvirae;Uroviricota;Caudoviricetes	RS_GCF_004339665.1	none			Pseudomonadota	Gammaproteobacteria	Pseudomonadales	Pseudomonadaceae	Azotobacter	Azotobacter chroococcum
SPIRE_spire_mag_00522880.phages_lytic_sequence#8	14	1	2561	Viruses;Duplodnaviria;Heunggongvirae;Uroviricota;Caudoviricetes			SAMN03018317	TRUE	Bacillota_A	Clostridia	Tissierellales	Sedimentibacteraceae	Sedimentibacter	Sedimentibacter sp002316585
GTDB_GCA_900766315.1_genomic.phages_lysogenic_sequence#2	16	1	2561	Viruses;Duplodnaviria;Heunggongvirae;Uroviricota;Caudoviricetes	GB_GCA_900766315.1	none			Bacillota_A	Clostridia	Clostridiales	Clostridiaceae	Clostridium	Clostridium sp900766315
SPIRE_spire_mag_02485942.phages_lytic_sequence#13	11	1	2561	Viruses;Duplodnaviria;Heunggongvirae;Uroviricota;Caudoviricetes			SAMN27925249	TRUE	Bacillota_A	Clostridia	Lachnospirales	Lachnospiraceae	Anaerostipes
SPIRE_spire_mag_01113656.phages_lytic	2	1	2561	Viruses;Duplodnaviria;Heunggongvirae;Uroviricota;Caudoviricetes			SAMN11532450	TRUE	Desulfobacterota	Syntrophia	Syntrophales	Fen-1087
SPIRE_spire_mag_02517276.phages_lytic_sequence#7	8	1	2561	Viruses;Duplodnaviria;Heunggongvirae;Uroviricota;Caudoviricetes			SAMN17279166	TRUE	Bacillota_A	Clostridia	Lachnospirales	Lachnospiraceae
SPIRE_spire_mag_02039234.phages_lytic_sequence#14	1	1	2561	Viruses;Duplodnaviria;Heunggongvirae;Uroviricota;Caudoviricetes			SAMN06344192	TRUE	Planctomycetota	Planctomycetia	Pirellulales	Pirellulaceae	Pirellula_B
SPIRE_spire_mag_00872152.phages_lytic_sequence#596	3	1	2561	Viruses;Duplodnaviria;Heunggongvirae;Uroviricota;Caudoviricetes			SAMN09201876	TRUE	Campylobacterota	Campylobacteria	Campylobacterales	Arcobacteraceae	CAIJNA01
GTDB_GCA_013298875.1_genomic.phages_lytic_sequence#8	3	0.8494	2561	Viruses;Duplodnaviria;Heunggongvirae;Uroviricota;Caudoviricetes	GB_GCA_013298875.1	New Zealand: Wai-iti river; Nelson			Cyanobacteriota	Vampirovibrionia	Caenarcaniphilales	Caenarcanaceae	JAAFJH01	JAAFJH01 sp013298875
SPIRE_spire_mag_01603787.phages_lytic_sequence#6	19	1	2561	Viruses;Duplodnaviria;Heunggongvirae;Uroviricota;Caudoviricetes			SAMN06268636	TRUE	Actinobacteriota	Actinomycetia	Mycobacteriales	Mycobacteriaceae	Mycobacterium
SPIRE_spire_mag_00880542.phages_lytic_sequence#38	1	1	2561	Viruses;Duplodnaviria;Heunggongvirae;Uroviricota;Caudoviricetes			mgs761388	TRUE	Pseudomonadota	Alphaproteobacteria	Rhizobiales	Xanthobacteraceae	Ancylobacter_C
SPIRE_spire_mag_01870926.phages_lysogenic	16	1	2561	Viruses;Duplodnaviria;Heunggongvirae;Uroviricota;Caudoviricetes			SAMEA5080284	TRUE	Spirochaetota	Spirochaetia	Sphaerochaetales	Sphaerochaetaceae	UBA9732
GTDB_GCA_017447805.1_genomic.phages_lytic	2	1	2561	Viruses;Duplodnaviria;Heunggongvirae;Uroviricota;Caudoviricetes	GB_GCA_017447805.1	none			Verrucomicrobiota	Kiritimatiellia	RFP12	UBA1067	UBA1067	UBA1067 sp017447805
SPIRE_spire_mag_02401728.phages_lytic_sequence#2	4	1	2561	Viruses;Duplodnaviria;Heunggongvirae;Uroviricota;Caudoviricetes			SAMN18817814	TRUE	Bacillota_A	Clostridia	Oscillospirales	Oscillospiraceae	Faecousia
SPIRE_spire_mag_01113656.phages_lytic_sequence#3	4	1	2561	Viruses;Duplodnaviria;Heunggongvirae;Uroviricota;Caudoviricetes			SAMN11532450	TRUE	Desulfobacterota	Syntrophia	Syntrophales	Fen-1087
GTDB_GCF_001043895.1_genomic.phages_lytic_sequence#2	5	1	2561	Viruses;Duplodnaviria;Heunggongvirae;Uroviricota;Caudoviricetes	RS_GCF_001043895.1	India			Pseudomonadota	Alphaproteobacteria	Rhizobiales	Beijerinckiaceae	Methylobacterium	Methylobacterium indicum
SPIRE_specI_v4_14283.phages_lytic_sequence#3	3	1	2561	Viruses;Duplodnaviria;Heunggongvirae;Uroviricota;Caudoviricetes				TRUE	Desulfobacterota	BSN033	BSN033	UBA1163
SPIRE_spire_mag_00350252.phages_lysogenic	1	1	2561	Viruses;Duplodnaviria;Heunggongvirae;Uroviricota;Caudoviricetes			SAMEA99905668	TRUE	Bacillota_A	Clostridia	Peptostreptococcales	Anaerovoracaceae	Hornefia
SPIRE_specI_v4_39603.phages_lytic_sequence#4	6	1	2561	Viruses;Duplodnaviria;Heunggongvirae;Uroviricota;Caudoviricetes				TRUE	Myxococcota	Polyangia	Nannocystales	Nannocystaceae
GTDB_GCA_900546685.1_genomic.phages_lytic_sequence#3	1	1	2561	Viruses;Duplodnaviria;Heunggongvirae;Uroviricota;Caudoviricetes	GB_GCA_900546685.1	none			Bacillota_A	Clostridia	Christensenellales	QAND01	UMGS1975	UMGS1975 sp900546685
SPIRE_spire_mag_01965676.phages_lysogenic	10	1	2561	Viruses;Duplodnaviria;Heunggongvirae;Uroviricota;Caudoviricetes			SAMEA104143103	TRUE	Pseudomonadota	Alphaproteobacteria	Rs-D84	Rs-D84	Enterousia
SPIRE_spire_mag_01949230.phages_lytic_sequence#4	1	1	2561	Viruses;Duplodnaviria;Heunggongvirae;Uroviricota;Caudoviricetes			SAMN08779082	TRUE	Desulfobacterota	Desulfobacteria	Desulfobacterales	Desulfatirhabdiaceae	RAAP-1
GTDB_GCF_005406225.1_genomic.phages_lytic_sequence#4	5	1	2561	Viruses;Duplodnaviria;Heunggongvirae;Uroviricota;Caudoviricetes	RS_GCF_005406225.1	USA			Campylobacterota	Campylobacteria	Campylobacterales	Campylobacteraceae	Campylobacter_D	Campylobacter_D taeniopygiae
SPIRE_spire_mag_02521199.phages_lytic	2	1	12031	Viruses;Varidnaviria;Bamfordvirae;Nucleocytoviricota;Megaviricetes;Imitervirales;Mimiviridae			SAMN17215514	TRUE	Bacteroidota	Bacteroidia	AKYH767	B-17BO	UBA2475
SPIRE_specI_v4_14192.phages_lysogenic_sequence#2	53	1	2561	Viruses;Duplodnaviria;Heunggongvirae;Uroviricota;Caudoviricetes				TRUE	Bacillota_A	Clostridia	Oscillospirales	Oscillospiraceae
GTDB_GCF_014196915.1_genomic.phages_lysogenic_sequence#2	44	1	2561	Viruses;Duplodnaviria;Heunggongvirae;Uroviricota;Caudoviricetes	RS_GCF_014196915.1	none			Bacteroidota	Bacteroidia	Bacteroidales	Dysgonomonadaceae	Dysgonomonas	Dysgonomonas hofstadii
SPIRE_spire_mag_01630343.phages_lytic	2	1	2561	Viruses;Duplodnaviria;Heunggongvirae;Uroviricota;Caudoviricetes			SAMN04486025	TRUE	Bacillota_A	Clostridia	Acetivibrionales	Acetivibrionaceae	Herbivorax	Herbivorax sp012517995
SPIRE_spire_mag_00709101.phages_lysogenic_sequence#4	23	1	2561	Viruses;Duplodnaviria;Heunggongvirae;Uroviricota;Caudoviricetes			Bittleston_2018_pitcherplants-MB69	TRUE	Pseudomonadota	Gammaproteobacteria	Burkholderiales	Chromobacteriaceae	Aquitalea
GTDB_GCA_017936125.1_genomic.phages_lysogenic	4	1	2561	Viruses;Duplodnaviria;Heunggongvirae;Uroviricota;Caudoviricetes	GB_GCA_017936125.1	none			Bacillota_A	Clostridia	Oscillospirales	CAG-272	UBA1740	UBA1740 sp017936125
SPIRE_spire_mag_01984267.phages_lytic_sequence#4	8	1	2561	Viruses;Duplodnaviria;Heunggongvirae;Uroviricota;Caudoviricetes			SAMEA104346381	TRUE	Bacillota_A	Clostridia	Lachnospirales	Lachnospiraceae	COE1	COE1 sp002491195
GTDB_GCA_015232705.1_genomic.phages_lytic_sequence#3	12	1	2561	Viruses;Duplodnaviria;Heunggongvirae;Uroviricota;Caudoviricetes	GB_GCA_015232705.1	China: Hongan			Pseudomonadota	Magnetococcia	Magnetococcales	Magnetaquicoccaceae	JAANAU01	JAANAU01 sp015232705
GTDB_GCA_002292945.1_genomic.phages_lytic_sequence#2	26	1	2561	Viruses;Duplodnaviria;Heunggongvirae;Uroviricota;Caudoviricetes	GB_GCA_002292945.1	Spain: Alicante			Pseudomonadota	Gammaproteobacteria	Steroidobacterales	Steroidobacteraceae	UBA964	UBA964 sp002292945
SPIRE_spire_mag_02493552.phages_lytic	31	1	2561	Viruses;Duplodnaviria;Heunggongvirae;Uroviricota;Caudoviricetes			SAMN26502284	TRUE	Pseudomonadota	Gammaproteobacteria	Burkholderiales	Burkholderiaceae	Rhodoferax
SPIRE_spire_mag_00492674.phages_lytic_sequence#2	1	1	2561	Viruses;Duplodnaviria;Heunggongvirae;Uroviricota;Caudoviricetes			SAMN06266401	TRUE	Bacteroidota	Bacteroidia	Chitinophagales	Chitinophagaceae	Flavisolibacter
GTDB_GCA_002841995.1_genomic.phages_lysogenic	7	0.9418	2561	Viruses;Duplodnaviria;Heunggongvirae;Uroviricota;Caudoviricetes	GB_GCA_002841995.1	Japan: Horonobe URL			Chloroflexota	Anaerolineae	Anaerolineales	Anaerolineaceae	UBA6170	UBA6170 sp002841995
GTDB_GCF_000756375.1_genomic.phages_lytic	12	1	2561	Viruses;Duplodnaviria;Heunggongvirae;Uroviricota;Caudoviricetes	RS_GCF_000756375.1	USA: Lechuguilla Cave; New Mexico			Pseudomonadota	Alphaproteobacteria	Sphingomonadales	Sphingomonadaceae	Sphingopyxis	Sphingopyxis sp000756375
GTDB_GCA_000237975.1_genomic.phages_lysogenic	3	1	2561	Viruses;Duplodnaviria;Heunggongvirae;Uroviricota;Caudoviricetes	GB_GCA_000237975.1	United Kingdom			Bacillota_E	Sulfobacillia	Sulfobacillales	Sulfobacillaceae	Sulfobacillus_A	Sulfobacillus_A acidophilus
SPIRE_spire_mag_02103236.phages_lytic_sequence#2	7	1	2561	Viruses;Duplodnaviria;Heunggongvirae;Uroviricota;Caudoviricetes			SAMN08779667	TRUE	Campylobacterota	Campylobacteria	Campylobacterales	Sulfurospirillaceae	Sulfurospirillum
SPIRE_specI_v4_21698.phages_lysogenic	4	1	2561	Viruses;Duplodnaviria;Heunggongvirae;Uroviricota;Caudoviricetes				TRUE	Desulfobacterota	Desulfuromonadia	Geobacterales	Geobacteraceae
SPIRE_spire_mag_00907244.phages_lytic_sequence#5	1	1	2561	Viruses;Duplodnaviria;Heunggongvirae;Uroviricota;Caudoviricetes			SAMN06268774	TRUE	Chloroflexota	Chloroflexia	Thermomicrobiales	CFX8
GTDB_GCF_903968575.1_genomic.phages_lysogenic	6	1	2561	Viruses;Duplodnaviria;Heunggongvirae;Uroviricota;Caudoviricetes	RS_GCF_903968575.1	none			Pseudomonadota	Gammaproteobacteria	Enterobacterales	Enterobacteriaceae	Arsenophonus	Arsenophonus apicola
SPIRE_spire_mag_02102955.phages_lytic_sequence#12	6	1	2561	Viruses;Duplodnaviria;Heunggongvirae;Uroviricota;Caudoviricetes			SAMN06268090	TRUE	Pseudomonadota	Gammaproteobacteria	Burkholderiales	Burkholderiaceae	Polaromonas
GTDB_GCA_003696075.1_genomic.phages_lytic_sequence#2	1	1	2561	Viruses;Duplodnaviria;Heunggongvirae;Uroviricota;Caudoviricetes	GB_GCA_003696075.1	Japan: Tokyo Prefecture; Shikinejima Island; Jinata Onsen			Acidobacteriota	Polarisedimenticolia	J045	J045	J045	J045 sp003696075
SPIRE_spire_mag_02018620.phages_lytic_sequence#2	4	1	2561	Viruses;Duplodnaviria;Heunggongvirae;Uroviricota;Caudoviricetes			SAMN12796081	TRUE	Bacteroidota	Bacteroidia	Bacteroidales	VadinHA17	LD21
SPIRE_spire_mag_02423380.phages_lytic_sequence#2	1	1	2561	Viruses;Duplodnaviria;Heunggongvirae;Uroviricota;Caudoviricetes			SAMN18817738	TRUE	Bacillota_A	Clostridia	Oscillospirales	Oscillospiraceae	Dysosmobacter
GTDB_GCF_002786295.1_genomic.phages_lysogenic_sequence#3	12	1	2561	Viruses;Duplodnaviria;Heunggongvirae;Uroviricota;Caudoviricetes	RS_GCF_002786295.1	Taiwan: Off the Eluanbi coast; southern Taiwan province of China			Pseudomonadota	Alphaproteobacteria	Rhodobacterales	Rhodobacteraceae	Pseudooceanicola	Pseudooceanicola marinus
GTDB_GCF_000334155.1_genomic.phages_lysogenic_sequence#3	3	1	2561	Viruses;Duplodnaviria;Heunggongvirae;Uroviricota;Caudoviricetes	RS_GCF_000334155.1	none			Bacillota	Bacilli	Bacillales_H	Bacillaceae_D	Halalkalibacterium	Halalkalibacterium ligniniphilum
NCBI_GCF_003721215.1_ASM372121v1_genomic.phages_lysogenic	4	1	2561	Viruses;Duplodnaviria;Heunggongvirae;Uroviricota;Caudoviricetes	RS_GCF_003721215.1	China: Dengfeng			Actinomycetota	Actinomycetia	Streptomycetales	Streptomycetaceae	Streptomyces	Streptomyces himastatinicus
SPIRE_spire_mag_01483801.phages_lysogenic	38	1	2561	Viruses;Duplodnaviria;Heunggongvirae;Uroviricota;Caudoviricetes			SAMN07632031	TRUE	Bacillota	Bacilli	Bacillales_A	Planococcaceae	Lysinibacillus_B
GTDB_GCF_001042485.2_genomic.phages_lysogenic_sequence#4	18	1	2561	Viruses;Duplodnaviria;Heunggongvirae;Uroviricota;Caudoviricetes	RS_GCF_001042485.2	South Korea: Cheongwon			Bacillota	Bacilli	Bacillales	Bacillaceae	Bacillus	Bacillus paralicheniformis
SPIRE_spire_mag_02841883.phages_lysogenic_sequence#2	30	1	2561	Viruses;Duplodnaviria;Heunggongvirae;Uroviricota;Caudoviricetes			SAMEA10740106	TRUE	Bacillota	Bacilli	Lactobacillales	Streptococcaceae	Streptococcus
GTDB_GCA_013205335.1_genomic.phages_lytic_sequence#5	5	1	2561	Viruses;Duplodnaviria;Heunggongvirae;Uroviricota;Caudoviricetes	GB_GCA_013205335.1	Canada:Ellesmere Island; Lake A			Pseudomonadota	Alphaproteobacteria	Reyranellales	Reyranellaceae	Reyranella	Reyranella sp013205335
GTDB_GCA_016794785.1_genomic.phages_lysogenic	5	1	2561	Viruses;Duplodnaviria;Heunggongvirae;Uroviricota;Caudoviricetes	GB_GCA_016794785.1	China: Nanjing			Verrucomicrobiota	Verrucomicrobiae	Opitutales	Opitutaceae	ER46	ER46 sp016794785
SPIRE_spire_mag_01826975.phages_lytic	19	1	2561	Viruses;Duplodnaviria;Heunggongvirae;Uroviricota;Caudoviricetes			SAMN09201241	TRUE	Pseudomonadota	Gammaproteobacteria	Pseudomonadales	Pseudomonadaceae	Pseudomonas_E
SPIRE_spire_mag_02208767.phages_lysogenic	4	1	2561	Viruses;Duplodnaviria;Heunggongvirae;Uroviricota;Caudoviricetes			SAMEA9992899	TRUE	Bacteroidota	Bacteroidia	Bacteroidales	UBA932	Cryptobacteroides
GTDB_GCA_002364335.1_genomic.phages_lytic_sequence#5	1	1	2561	Viruses;Duplodnaviria;Heunggongvirae;Uroviricota;Caudoviricetes	GB_GCA_002364335.1	none			Bacteroidota	Bacteroidia	Flavobacteriales	Flavobacteriaceae	Winogradskyella	Winogradskyella sp002364335
GTDB_GCF_016907955.1_genomic.phages_lysogenic_sequence#2	1	1	2561	Viruses;Duplodnaviria;Heunggongvirae;Uroviricota;Caudoviricetes	RS_GCF_016907955.1	none			Actinomycetota	Actinomycetia	Mycobacteriales	Pseudonocardiaceae	Lentzea	Lentzea nigeriaca
GTDB_GCA_903917505.1_genomic.phages_lytic_sequence#10	1	1	2561	Viruses;Duplodnaviria;Heunggongvirae;Uroviricota;Caudoviricetes	GB_GCA_903917505.1	none			Pseudomonadota	Gammaproteobacteria	Burkholderiales	Rhodocyclaceae	Propionivibrio	Propionivibrio sp903917505
SPIRE_spire_mag_00689591.phages_lytic_sequence#2	6	1	2561	Viruses;Duplodnaviria;Heunggongvirae;Uroviricota;Caudoviricetes			SAMEA5178257	TRUE	Fusobacteriota	Fusobacteriia	Fusobacteriales	Leptotrichiaceae	Leptotrichia_A	Leptotrichia_A sp001274535
GTDB_GCF_001425465.1_genomic.phages_lysogenic_sequence#2	16	1	2561	Viruses;Duplodnaviria;Heunggongvirae;Uroviricota;Caudoviricetes
SPIRE_spire_mag_00137516.phages_lytic_sequence#24	2	1	2561	Viruses;Duplodnaviria;Heunggongvirae;Uroviricota;Caudoviricetes			SAMN05720165	TRUE	Acidobacteriota	Acidobacteriae	Bryobacterales	Bryobacteraceae	PNKE01
SPIRE_spire_mag_00407612.phages_lysogenic_sequence#3	37	1	2561	Viruses;Duplodnaviria;Heunggongvirae;Uroviricota;Caudoviricetes			SAMN06226003	TRUE	Pseudomonadota	Gammaproteobacteria	Pseudomonadales	Moraxellaceae	Acinetobacter
SPIRE_spire_mag_02374526.phages_lytic	1	1	2561	Viruses;Duplodnaviria;Heunggongvirae;Uroviricota;Caudoviricetes			SAMEA7724233	TRUE	Actinobacteriota	Actinomycetia	Streptosporangiales	Streptosporangiaceae
SPIRE_spire_mag_00863134.phages_lysogenic_sequence#3	1	1	2561	Viruses;Duplodnaviria;Heunggongvirae;Uroviricota;Caudoviricetes			SAMN05518433	TRUE	Bacillota_A	Clostridia	Lachnospirales	Lachnospiraceae	Butyrivibrio
SPIRE_spire_mag_01916669.phages_lysogenic_sequence#2	21	1	2561	Viruses;Duplodnaviria;Heunggongvirae;Uroviricota;Caudoviricetes			SAMN04450454	TRUE	Bacillota_A	Clostridia	Oscillospirales	Oscillospiraceae	Faecousia
SPIRE_spire_mag_00378278.phages_lytic_sequence#2	1	1	2561	Viruses;Duplodnaviria;Heunggongvirae;Uroviricota;Caudoviricetes			SAMN10909246	TRUE	Chloroflexota	Anaerolineae	UCB3
SPIRE_spire_mag_01959087.phages_lytic_sequence#4	3	1	2561	Viruses;Duplodnaviria;Heunggongvirae;Uroviricota;Caudoviricetes			SAMN06343762	TRUE	Bacteroidota	Bacteroidia	Flavobacteriales	Crocinitomicaceae	Brumimicrobium
SPIRE_spire_mag_00909541.phages_lytic	3	1	2561	Viruses;Duplodnaviria;Heunggongvirae;Uroviricota;Caudoviricetes			SAMEA5243709	TRUE	Gemmatimonadota	Gemmatimonadetes	Gemmatimonadales	Gemmatimonadaceae	JACDCY01
SPIRE_spire_mag_00879901.phages_lytic_sequence#3	3	1	2561	Viruses;Duplodnaviria;Heunggongvirae;Uroviricota;Caudoviricetes			mgs761355	TRUE	Bacillota_A	Clostridia	Lachnospirales	Lachnospiraceae	Porcincola
GTDB_GCA_017502025.1_genomic.phages_lytic_sequence#9	30	1	2561	Viruses;Duplodnaviria;Heunggongvirae;Uroviricota;Caudoviricetes	GB_GCA_017502025.1	none			Bacteroidota	Bacteroidia	Bacteroidales	Rikenellaceae	Alistipes	Alistipes sp017502025
GTDB_GCA_910585165.1_genomic.phages_lysogenic_sequence#3	21	1	2561	Viruses;Duplodnaviria;Heunggongvirae;Uroviricota;Caudoviricetes	GB_GCA_910585165.1	none			Bacillota_A	Clostridia	Oscillospirales	Oscillospiraceae	Dysosmobacter	Dysosmobacter sp910585165
SPIRE_spire_mag_01706695.phages_lytic_sequence#5	5	1	2561	Viruses;Duplodnaviria;Heunggongvirae;Uroviricota;Caudoviricetes			SAMEA5384029	TRUE	Pseudomonadota	Alphaproteobacteria	Rickettsiales	Deianiraeaceae	UBA4311
SPIRE_spire_mag_01245788.phages_lytic_sequence#2	2	0.6074	5947	Viruses;Varidnaviria;Bamfordvirae;Preplasmiviricota;Polintoviricetes;Orthopolintovirales;Adintoviridae			SAMN03981657	TRUE	Bacteroidota	Ignavibacteria	Ignavibacteriales	Melioribacteraceae	JAHISV01
SPIRE_spire_mag_01765237.phages_lytic	2	1	2561	Viruses;Duplodnaviria;Heunggongvirae;Uroviricota;Caudoviricetes			SAMN07632892	TRUE	Spirochaetota	Spirochaetia	Treponematales	Termitinemataceae	WQXQ01
GTDB_GCA_017560225.1_genomic.phages_lytic	17	1	2561	Viruses;Duplodnaviria;Heunggongvirae;Uroviricota;Caudoviricetes	GB_GCA_017560225.1	none			Bacillota_A	Clostridia	UBA1212	UBA1255	RGIG9099	RGIG9099 sp017560225
SPIRE_spire_mag_00873965.phages_lytic_sequence#8	2	1	2561	Viruses;Duplodnaviria;Heunggongvirae;Uroviricota;Caudoviricetes			SAMN10351281	TRUE	Pseudomonadota	Gammaproteobacteria	Chromatiales	Chromatiaceae	Thiodictyon
SPIRE_spire_mag_01099899.phages_lytic	4	1	2561	Viruses;Duplodnaviria;Heunggongvirae;Uroviricota;Caudoviricetes			SAMN06343972	TRUE	Methylomirabilota	Methylomirabilia	Rokubacteriales	CSP1-6	AR12
GTDB_GCF_001969265.1_genomic.phages_lysogenic	4	1	2561	Viruses;Duplodnaviria;Heunggongvirae;Uroviricota;Caudoviricetes	RS_GCF_001969265.1	China: Hunan			Actinomycetota	Actinomycetia	Actinomycetales	Micrococcaceae	Arthrobacter	Arthrobacter sp001969265
SPIRE_spire_mag_00825617.phages_lytic_sequence#4	3	1	2561	Viruses;Duplodnaviria;Heunggongvirae;Uroviricota;Caudoviricetes			SAMN07630782	TRUE	Desulfobacterota	Syntrophia	Syntrophales	UBA2251	UBA2251
GTDB_GCA_018001225.1_genomic.phages_lytic	1	1	2561	Viruses;Duplodnaviria;Heunggongvirae;Uroviricota;Caudoviricetes	GB_GCA_018001225.1	Germany: Goettingen			Verrucomicrobiota	Kiritimatiellia	LD1-PB3_A	JAGNIJ01	JAGNIJ01	JAGNIJ01 sp018001225
GTDB_GCA_905200435.1_genomic.phages_lytic	2	1	2561	Viruses;Duplodnaviria;Heunggongvirae;Uroviricota;Caudoviricetes	GB_GCA_905200435.1	none			Bacillota	Bacilli	RF39	UBA660	CAG-884	CAG-884 sp905200435
SPIRE_spire_mag_00094931.phages_lytic	1	1	2561	Viruses;Duplodnaviria;Heunggongvirae;Uroviricota;Caudoviricetes			SAMN06343859	TRUE	Desulfobacterota_D	UBA1144	UBA2774	CSP1-2	JACPIY01
NCBI_GCF_025567485.1_ASM2556748v1_genomic.phages_lytic_sequence#13	5	1	2561	Viruses;Duplodnaviria;Heunggongvirae;Uroviricota;Caudoviricetes
SPIRE_spire_mag_01754314.phages_lysogenic_sequence#2	2	1	2561	Viruses;Duplodnaviria;Heunggongvirae;Uroviricota;Caudoviricetes			SAMN12796033	TRUE	Bacteroidota	Bacteroidia	Flavobacteriales	Flavobacteriaceae	Flavobacterium
SPIRE_spire_mag_01960697.phages_lytic_sequence#23	5	1	2561	Viruses;Duplodnaviria;Heunggongvirae;Uroviricota;Caudoviricetes			SAMN05956157	TRUE	Pseudomonadota	Alphaproteobacteria	Rhodobacterales	Rhodobacteraceae	Rhodobacter_F
SPIRE_spire_mag_01830486.phages_lytic_sequence#3	5	1	2561	Viruses;Duplodnaviria;Heunggongvirae;Uroviricota;Caudoviricetes			SAMN12794338	TRUE	Verrucomicrobiota	Verrucomicrobiae	Pedosphaerales	UBA8199
SPIRE_spire_mag_02372424.phages_lytic_sequence#7	2	1	2561	Viruses;Duplodnaviria;Heunggongvirae;Uroviricota;Caudoviricetes			SAMEA7723649	TRUE	Bacillota_A	Clostridia	Lachnospirales	Lachnospiraceae	UBA3282
SPIRE_spire_mag_00658630.phages_lytic_sequence#4	9	1	2561	Viruses;Duplodnaviria;Heunggongvirae;Uroviricota;Caudoviricetes			SAMN05421708	TRUE	Chloroflexota	Dehalococcoidia	Tepidiformales	Tepidiformaceae
GTDB_GCA_004557545.1_genomic.phages_lytic	2	1	2561	Viruses;Duplodnaviria;Heunggongvirae;Uroviricota;Caudoviricetes	GB_GCA_004557545.1	Canada: Edmonton			Pseudomonadota	Gammaproteobacteria	Enterobacterales_A	Succinivibrionaceae	Succinivibrio	Succinivibrio hippei_A
SPIRE_spire_mag_00725855.phages_lysogenic	6	1	2561	Viruses;Duplodnaviria;Heunggongvirae;Uroviricota;Caudoviricetes			SAMN10863949	TRUE	Bacillota_A	Clostridia	Christensenellales
SPIRE_spire_mag_01743650.phages_lytic_sequence#5	3	1	2561	Viruses;Duplodnaviria;Heunggongvirae;Uroviricota;Caudoviricetes			SAMN12794645	TRUE	Planctomycetota	Phycisphaerae	Phycisphaerales	SM1A02	UBA966
SPIRE_spire_mag_00332167.phages_lytic	5	1	2561	Viruses;Duplodnaviria;Heunggongvirae;Uroviricota;Caudoviricetes			SAMEA104668163	TRUE	Bacillota	Bacilli	Lactobacillales	Streptococcaceae	Streptococcus
SPIRE_spire_mag_01719850.phages_lytic_sequence#2	1	1	2561	Viruses;Duplodnaviria;Heunggongvirae;Uroviricota;Caudoviricetes			SAMEA5384005	TRUE	Cyanobacteriota	Vampirovibrionia	Gastranaerophilales	Gastranaerophilaceae	UBA2883	UBA2883 sp902767275
GTDB_GCF_900188455.1_genomic.phages_lysogenic_sequence#2	57	1	2561	Viruses;Duplodnaviria;Heunggongvirae;Uroviricota;Caudoviricetes	RS_GCF_900188455.1	none			Pseudomonadota	Gammaproteobacteria	Pseudomonadales	Pseudomonadaceae	Pseudomonas_E	Pseudomonas_E japonica
SPIRE_spire_mag_01572693.phages_lytic_sequence#34	3	1	2561	Viruses;Duplodnaviria;Heunggongvirae;Uroviricota;Caudoviricetes			SAMN01828241	TRUE	Pseudomonadota	Alphaproteobacteria	Rhizobiales	Kaistiaceae	Bauldia
SPIRE_specI_v4_00787.phages_lysogenic_sequence#3	33	1	2561	Viruses;Duplodnaviria;Heunggongvirae;Uroviricota;Caudoviricetes				TRUE	Pseudomonadota	Gammaproteobacteria	Burkholderiales	Burkholderiaceae
SPIRE_spire_mag_02002218.phages_lytic_sequence#2	5	1	2561	Viruses;Duplodnaviria;Heunggongvirae;Uroviricota;Caudoviricetes			SAMN07839317	TRUE	Pseudomonadota	Gammaproteobacteria	Burkholderiales	Burkholderiaceae	Aquabacterium
SPIRE_spire_mag_02178968.phages_lytic_sequence#2	3	1	2561	Viruses;Duplodnaviria;Heunggongvirae;Uroviricota;Caudoviricetes			SAMN15871014	TRUE	Bacillota_A	Clostridia	Lachnospirales	Lachnospiraceae	Faecalimonas
GTDB_GCF_001814775.1_genomic.phages_lysogenic_sequence#6	13	1	2561	Viruses;Duplodnaviria;Heunggongvirae;Uroviricota;Caudoviricetes	RS_GCF_001814775.1	none			Bacillota	Bacilli	Lactobacillales	Streptococcaceae	Streptococcus	Streptococcus sp001814775
NCBI_GCF_003268275.1_ASM326827v1_genomic.phages_lytic_sequence#6	1	1	2561	Viruses;Duplodnaviria;Heunggongvirae;Uroviricota;Caudoviricetes	RS_GCF_003268275.1	Russia: Moscow			Bacillota_A	Clostridia	Oscillospirales	Acutalibacteraceae	Hydrogeniiclostridium	Hydrogeniiclostridium mannosilyticum
GTDB_GCA_003483565.1_genomic.phages_lytic_sequence#4	3	0.6591	9067	Viruses;Duplodnaviria;Heunggongvirae;Uroviricota;Caudoviricetes;Straboviridae	GB_GCA_003483565.1	none			Bacteroidota	Bacteroidia	Bacteroidales	Bacteroidaceae	Prevotella	Prevotella sp003483565
GTDB_GCA_012800625.1_genomic.phages_lytic	4	1	2561	Viruses;Duplodnaviria;Heunggongvirae;Uroviricota;Caudoviricetes	GB_GCA_012800625.1	none			Verrucomicrobiota	Lentisphaeria	UBA1407	UBA1407	JAAZIY01	JAAZIY01 sp012800625
SPIRE_specI_v4_07306.phages_lytic_sequence#6	1	1	2561	Viruses;Duplodnaviria;Heunggongvirae;Uroviricota;Caudoviricetes				TRUE	Pseudomonadota	Gammaproteobacteria	Pseudomonadales	Pseudomonadaceae
GTDB_GCA_014695195.1_genomic.phages_lysogenic	1	1	2561	Viruses;Duplodnaviria;Heunggongvirae;Uroviricota;Caudoviricetes	GB_GCA_014695195.1	China			Cyanobacteriota	Cyanobacteriia	Leptolyngbyales	Leptolyngbyaceae	Leptolyngbya	Leptolyngbya sp014695195
GTDB_GCA_900314665.1_genomic.phages_lysogenic	1	1	2561	Viruses;Duplodnaviria;Heunggongvirae;Uroviricota;Caudoviricetes	GB_GCA_900314665.1	none			Actinomycetota	Coriobacteriia	Coriobacteriales	RUG033	RUG033	RUG033 sp900314665
SPIRE_specI_v4_12933.phages_lytic_sequence#4	1	1	2561	Viruses;Duplodnaviria;Heunggongvirae;Uroviricota;Caudoviricetes				TRUE	Desulfobacterota	Syntrophia	Syntrophales	UBA2185
SPIRE_spire_mag_01115630.phages_lysogenic	1	1	2561	Viruses;Duplodnaviria;Heunggongvirae;Uroviricota;Caudoviricetes			SAMEA4527620	TRUE	Bacteroidota	Bacteroidia	Flavobacteriales	Weeksellaceae	Epilithonimonas	Epilithonimonas sp017989575
SPIRE_spire_mag_02524421.phages_lytic_sequence#14	9	1	2561	Viruses;Duplodnaviria;Heunggongvirae;Uroviricota;Caudoviricetes			SAMN15871008	TRUE	Bacteroidota	Bacteroidia	Bacteroidales	Paludibacteraceae	UBA1723
GTDB_GCF_900142925.1_genomic.phages_lysogenic	25	1	2561	Viruses;Duplodnaviria;Heunggongvirae;Uroviricota;Caudoviricetes	RS_GCF_900142925.1	none			Bacteroidota	Bacteroidia	Chitinophagales	Chitinophagaceae	Chitinophaga	Chitinophaga sp900142925
GTDB_GCF_001677955.1_genomic.phages_lysogenic_sequence#2	35	1	2561	Viruses;Duplodnaviria;Heunggongvirae;Uroviricota;Caudoviricetes	RS_GCF_001677955.1	United Kingdom: Scotland			Bacteroidota	Bacteroidia	Flavobacteriales	Weeksellaceae	Chryseobacterium	Chryseobacterium sp001677955
GTDB_GCA_910589675.1_genomic.phages_lytic_sequence#2	4	1	2561	Viruses;Duplodnaviria;Heunggongvirae;Uroviricota;Caudoviricetes	GB_GCA_910589675.1	none			Bacillota	Bacilli	Lactobacillales	Lactobacillaceae	Lactobacillus	Lactobacillus sp910589675
SPIRE_spire_mag_02356775.phages_lytic	2	1	2561	Viruses;Duplodnaviria;Heunggongvirae;Uroviricota;Caudoviricetes			SAMEA8945657	TRUE	Bacillota_A	Clostridia	Oscillospirales	Acutalibacteraceae	UBA737	UBA737 sp905193585
GTDB_GCF_014851685.1_genomic.phages_lysogenic_sequence#3	17	1	2561	Viruses;Duplodnaviria;Heunggongvirae;Uroviricota;Caudoviricetes	RS_GCF_014851685.1	USA			Pseudomonadota	Gammaproteobacteria	Pseudomonadales	Pseudomonadaceae	Pseudomonas_E	Pseudomonas_E sp014851685
GTDB_GCA_002372465.1_genomic.phages_lytic_sequence#2	24	1	2561	Viruses;Duplodnaviria;Heunggongvirae;Uroviricota;Caudoviricetes	GB_GCA_002372465.1	none			Bacillota_A	Clostridia	Lachnospirales	Lachnospiraceae	Butyrivibrio	Butyrivibrio sp002372465
SPIRE_spire_mag_01940442.phages_lysogenic	25	1	2561	Viruses;Duplodnaviria;Heunggongvirae;Uroviricota;Caudoviricetes			SAMEA104395225	TRUE	Bacillota_A	Clostridia	Oscillospirales	Ruminococcaceae	Ruminococcus_D
SPIRE_spire_mag_02088926.phages_lytic	4	1	2561	Viruses;Duplodnaviria;Heunggongvirae;Uroviricota;Caudoviricetes			SAMN08776775	TRUE	Dependentiae	Babeliae	Babeliales	Vermiphilaceae
SPIRE_spire_mag_02442214.phages_lytic	1	1	2561	Viruses;Duplodnaviria;Heunggongvirae;Uroviricota;Caudoviricetes			SAMN18817616	TRUE	Bacillota_A	Clostridia	Oscillospirales	CAG-272	UBA1740
GTDB_GCF_002735645.1_genomic.phages_lysogenic_sequence#3	19	1	2561	Viruses;Duplodnaviria;Heunggongvirae;Uroviricota;Caudoviricetes	RS_GCF_002735645.1	USA: Hudson Valley; NY			Pseudomonadota	Gammaproteobacteria	Burkholderiales	Chitinibacteraceae	Iodobacter	Iodobacter sp002735645
GTDB_GCF_012843315.1_genomic.phages_lysogenic_sequence#2	11	1	2561	Viruses;Duplodnaviria;Heunggongvirae;Uroviricota;Caudoviricetes	RS_GCF_012843315.1	Germany			Bacillota	Bacilli	Lactobacillales	Streptococcaceae	Streptococcus	Streptococcus sp012843315
GTDB_GCA_017406565.1_genomic.phages_lysogenic	1	1	2561	Viruses;Duplodnaviria;Heunggongvirae;Uroviricota;Caudoviricetes	GB_GCA_017406565.1	none			Patescibacteria	Saccharimonadia	Saccharimonadales	Nanosyncoccaceae	Nanosyncoccus	Nanosyncoccus sp017406565
SPIRE_specI_v4_20204.phages_lytic_sequence#2	2	1	2561	Viruses;Duplodnaviria;Heunggongvirae;Uroviricota;Caudoviricetes				TRUE	Bacteroidota	Bacteroidia	Bacteroidales	P3
GTDB_GCA_009699505.1_genomic.phages_lytic_sequence#7	1	1	2561	Viruses;Duplodnaviria;Heunggongvirae;Uroviricota;Caudoviricetes	GB_GCA_009699505.1	Czech Republic: Rimov Reservoir			Actinomycetota	Thermoleophilia	Solirubrobacterales	Solirubrobacteraceae	Patulibacter	Patulibacter sp009699505
GTDB_GCF_900129865.1_genomic.phages_lytic_sequence#4	3	1	2561	Viruses;Duplodnaviria;Heunggongvirae;Uroviricota;Caudoviricetes	RS_GCF_900129865.1	none			Bacillota	Bacilli	Bacillales_D	Amphibacillaceae	Virgibacillus	Virgibacillus chiguensis
GTDB_GCF_014518315.1_genomic.phages_lytic_sequence#2	5	1	2561	Viruses;Duplodnaviria;Heunggongvirae;Uroviricota;Caudoviricetes	RS_GCF_014518315.1	China: Tiashan Mountain			Bacteroidota	Bacteroidia	Flavobacteriales	Crocinitomicaceae	Taishania	Taishania pollutisoli
SPIRE_spire_mag_00333518.phages_lytic	1	1	2561	Viruses;Duplodnaviria;Heunggongvirae;Uroviricota;Caudoviricetes			SAMN09389004	TRUE	Bacteroidota	Bacteroidia	Bacteroidales	UBA932	Cryptobacteroides	Cryptobacteroides sp017461285
SPIRE_specI_v4_05736.phages_lysogenic	5	1	2561	Viruses;Duplodnaviria;Heunggongvirae;Uroviricota;Caudoviricetes				TRUE	Bacillota	Bacilli	Lactobacillales	Aerococcaceae
SPIRE_spire_mag_00176499.phages_lytic	3	1	2561	Viruses;Duplodnaviria;Heunggongvirae;Uroviricota;Caudoviricetes			SAMN09093798	TRUE	Campylobacterota	Campylobacteria	Campylobacterales	Sulfurovaceae	Sulfurovum
SPIRE_spire_mag_02073701.phages_lysogenic_sequence#2	16	1	2561	Viruses;Duplodnaviria;Heunggongvirae;Uroviricota;Caudoviricetes			SAMN08331103	TRUE	Actinobacteriota	Thermoleophilia	Solirubrobacterales	Solirubrobacteraceae	Patulibacter
SPIRE_spire_mag_00464888.phages_lytic_sequence#2	2	1	2561	Viruses;Duplodnaviria;Heunggongvirae;Uroviricota;Caudoviricetes			MH0275		Bacillota_A	Clostridia	Oscillospirales	Ruminococcaceae	Faecalibacterium
GTDB_GCA_013002225.1_genomic.phages_lytic	1	1	2561	Viruses;Duplodnaviria;Heunggongvirae;Uroviricota;Caudoviricetes	GB_GCA_013002225.1	Australia: Middle Park Beach; Port Phillip Bay			Bacteroidota	Bacteroidia	Flavobacteriales	Flavobacteriaceae	Winogradskyella	Winogradskyella sp013002225
SPIRE_specI_v4_17666.phages_lysogenic	1	1	2561	Viruses;Duplodnaviria;Heunggongvirae;Uroviricota;Caudoviricetes				TRUE	Bacteroidota	Bacteroidia	Bacteroidales	Muribaculaceae
SPIRE_spire_mag_01371161.phages_lytic_sequence#2	20	1	2561	Viruses;Duplodnaviria;Heunggongvirae;Uroviricota;Caudoviricetes			SAMN04622708	TRUE	Actinobacteriota	Actinomycetia	Mycobacteriales	Mycobacteriaceae	Williamsia
SPIRE_spire_mag_01542992.phages_lytic_sequence#10	6	0.5601	5797	Viruses;Duplodnaviria;Heunggongvirae;Uroviricota;Caudoviricetes;Crassvirales			SAMN08331092	TRUE	Bacteroidota	Bacteroidia	Chitinophagales	Chitinophagaceae	Sediminibacterium
SPIRE_specI_v4_40091.phages_lysogenic	7	1	2561	Viruses;Duplodnaviria;Heunggongvirae;Uroviricota;Caudoviricetes				TRUE	Bacillota_A	Clostridia	Lachnospirales	Lachnospiraceae
SPIRE_specI_v4_39911.phages_lytic_sequence#4	19	1	2561	Viruses;Duplodnaviria;Heunggongvirae;Uroviricota;Caudoviricetes				TRUE	Bacillota_A	Clostridia	Oscillospirales	Oscillospiraceae
SPIRE_specI_v4_30354.phages_lytic_sequence#7	1	1	2561	Viruses;Duplodnaviria;Heunggongvirae;Uroviricota;Caudoviricetes				TRUE	Desulfobacterota_I	Desulfovibrionia	Desulfovibrionales	Desulfomicrobiaceae
SPIRE_spire_mag_02299875.phages_lysogenic_sequence#3	6	1	2561	Viruses;Duplodnaviria;Heunggongvirae;Uroviricota;Caudoviricetes			SAMEA2622084	TRUE	Pseudomonadota	Alphaproteobacteria	Parvibaculales	Parvibaculaceae
SPIRE_spire_mag_02393561.phages_lysogenic	8	1	2561	Viruses;Duplodnaviria;Heunggongvirae;Uroviricota;Caudoviricetes			SAMN17618199	TRUE	Bacillota	Bacilli	Lactobacillales	Streptococcaceae	Streptococcus
SPIRE_spire_mag_01679775.phages_lytic_sequence#7	1	1	2561	Viruses;Duplodnaviria;Heunggongvirae;Uroviricota;Caudoviricetes			SAMN07124914	TRUE	Actinobacteriota	Thermoleophilia	Solirubrobacterales	Solirubrobacteraceae	Palsa-744
GTDB_GCF_000523235.1_genomic.phages_lysogenic_sequence#3	47	1	2561	Viruses;Duplodnaviria;Heunggongvirae;Uroviricota;Caudoviricetes	RS_GCF_000523235.1	none			Actinomycetota	Actinomycetia	Mycobacteriales	Mycobacteriaceae	Nocardia	Nocardia nova_A
SPIRE_spire_mag_00866803.phages_lytic_sequence#51	15	1	2561	Viruses;Duplodnaviria;Heunggongvirae;Uroviricota;Caudoviricetes			SAMN10351176	TRUE
GTDB_GCF_009677585.1_genomic.phages_lytic_sequence#2	16	1	2561	Viruses;Duplodnaviria;Heunggongvirae;Uroviricota;Caudoviricetes	RS_GCF_009677585.1	USA: Boston			Bacillota_A	Clostridia	Lachnospirales	Lachnospiraceae	Lactonifactor	Lactonifactor sp009677585
SPIRE_spire_mag_02528176.phages_lytic	3	1	2561	Viruses;Duplodnaviria;Heunggongvirae;Uroviricota;Caudoviricetes			SAMN15871495	TRUE	Bacteroidota	Bacteroidia	Bacteroidales	Bacteroidaceae	Phocaeicola
SPIRE_spire_mag_00524109.phages_lysogenic	13	1	2561	Viruses;Duplodnaviria;Heunggongvirae;Uroviricota;Caudoviricetes			SAMN07687597	TRUE	Chloroflexota	Anaerolineae	Anaerolineales	EnvOPS12	UBA8950
SPIRE_specI_v4_29948.phages_lysogenic	2	1	2561	Viruses;Duplodnaviria;Heunggongvirae;Uroviricota;Caudoviricetes				TRUE	Chloroflexota	FW602-bin22	FW602-bin22	DSKJ01
SPIRE_spire_mag_02528679.phages_lytic	6	1	2561	Viruses;Duplodnaviria;Heunggongvirae;Uroviricota;Caudoviricetes			SAMN15871094	TRUE	Bacillota_A	Clostridia	Oscillospirales	CAG-272	RGIG8775
SPIRE_specI_v4_20319.phages_lytic_sequence#2	7	1	2561	Viruses;Duplodnaviria;Heunggongvirae;Uroviricota;Caudoviricetes				TRUE	Bacteroidota	Bacteroidia	Bacteroidales	UBA932
SPIRE_spire_mag_00586196.phages_lytic	2	1	2561	Viruses;Duplodnaviria;Heunggongvirae;Uroviricota;Caudoviricetes			SAMN05518511	TRUE	Verrucomicrobiota	Kiritimatiellae	RFP12	UBA1067	WRJS01
SPIRE_spire_mag_01678675.phages_lysogenic	2	0.6058	2561	Viruses;Duplodnaviria;Heunggongvirae;Uroviricota;Caudoviricetes			SAMN07125045	TRUE	Planctomycetota	Phycisphaerae	SM23-33	SM23-33	WRDM01
SPIRE_spire_mag_02986920.phages_lytic_sequence#2	2	1	2561	Viruses;Duplodnaviria;Heunggongvirae;Uroviricota;Caudoviricetes			SAMN11407866	TRUE	Bacteroidota	Bacteroidia	Bacteroidales	BM520	RGIG7150
SPIRE_spire_mag_00523556.phages_lytic_sequence#34	3	1	2561	Viruses;Duplodnaviria;Heunggongvirae;Uroviricota;Caudoviricetes			SAMN03018315	TRUE	Bacillota_A	Clostridia	Clostridiales	Clostridiaceae	Clostridium_B
SPIRE_spire_mag_02426393.phages_lytic_sequence#2	2	1	2561	Viruses;Duplodnaviria;Heunggongvirae;Uroviricota;Caudoviricetes			SAMEA10740584	TRUE	Fusobacteriota	Fusobacteriia	Fusobacteriales	Leptotrichiaceae	Leptotrichia
SPIRE_spire_mag_01906309.phages_lytic	1	1	2561	Viruses;Duplodnaviria;Heunggongvirae;Uroviricota;Caudoviricetes			mgp82531_5A	TRUE	Bacteroidota	Bacteroidia	Chitinophagales	Chitinophagaceae	OLB11
SPIRE_spire_mag_01821055.phages_lysogenic_sequence#2	8	1	2561	Viruses;Duplodnaviria;Heunggongvirae;Uroviricota;Caudoviricetes			SAMN12811966	TRUE	Pseudomonadota	Alphaproteobacteria	Kiloniellales	Kiloniellaceae	Denitrobaculum
SPIRE_spire_mag_00675835.phages_lytic_sequence#2	2	1	2561	Viruses;Duplodnaviria;Heunggongvirae;Uroviricota;Caudoviricetes			SAMEA104153980	TRUE	Bacillota_A	Clostridia	Christensenellales	CAG-74	RUG563
SPIRE_spire_mag_01077773.phages_lytic	3	1	3032	Viruses;Duplodnaviria;Heunggongvirae;Uroviricota;Caudoviricetes;Kyanoviridae			MMPC41147837OR	TRUE	Actinobacteriota	Actinomycetia	Actinomycetales	Actinomycetaceae	Pauljensenia	Pauljensenia sp000308055
GTDB_GCA_009843675.1_genomic.phages_lytic_sequence#2	3	1	2561	Viruses;Duplodnaviria;Heunggongvirae;Uroviricota;Caudoviricetes	GB_GCA_009843675.1	Australia: Great Barrier Reef			Pseudomonadota	Gammaproteobacteria	UBA4486	UBA4486	JAAXHV01	JAAXHV01 sp009843675
SPIRE_spire_mag_01917148.phages_lytic_sequence#7	4	1	2561	Viruses;Duplodnaviria;Heunggongvirae;Uroviricota;Caudoviricetes			SAMN04450461	TRUE	Bacillota_A	Clostridia	Oscillospirales	Acutalibacteraceae	UBA1081
GTDB_GCA_003558625.1_genomic.phages_lytic	2	1	2561	Viruses;Duplodnaviria;Heunggongvirae;Uroviricota;Caudoviricetes	GB_GCA_003558625.1	Russia: Kulunda Steppe			Bacillota_B	Syntrophomonadia	Syntrophomonadales	Syntrophomonadaceae	PWPP01	PWPP01 sp003558625
SPIRE_spire_mag_00496782.phages_lytic_sequence#3	2	1	2561	Viruses;Duplodnaviria;Heunggongvirae;Uroviricota;Caudoviricetes			SAMN12347502	TRUE	Pseudomonadota	Gammaproteobacteria	Burkholderiales	Rhodocyclaceae	Fen-999
SPIRE_spire_mag_01682488.phages_lytic_sequence#6	4	1	2561	Viruses;Duplodnaviria;Heunggongvirae;Uroviricota;Caudoviricetes			SAMN07124959	TRUE	Gemmatimonadota	Gemmatimonadetes	Gemmatimonadales	Gemmatimonadaceae	Fen-1247	Fen-1247 sp003136975
SPIRE_spire_mag_01786211.phages_lytic_sequence#11	10	1	2561	Viruses;Duplodnaviria;Heunggongvirae;Uroviricota;Caudoviricetes			SAMN04359938	TRUE	Bacillota	Bacilli	Staphylococcales	Staphylococcaceae	Staphylococcus	Staphylococcus warneri_A
SPIRE_spire_mag_01144884.phages_lysogenic_sequence#2	27	1	2561	Viruses;Duplodnaviria;Heunggongvirae;Uroviricota;Caudoviricetes			SAMEA5863269	TRUE	Bacillota_A	Clostridia	Peptostreptococcales	Anaerovoracaceae	Baileyella
GTDB_GCF_017901175.1_genomic.phages_lysogenic	6	0.8414	2561	Viruses;Duplodnaviria;Heunggongvirae;Uroviricota;Caudoviricetes	RS_GCF_017901175.1	none			Pseudomonadota	Gammaproteobacteria	Thiotrichales	Thiotrichaceae	Thiothrix	Thiothrix unzii
GTDB_GCA_011374735.1_genomic.phages_lytic_sequence#3	4	1	2561	Viruses;Duplodnaviria;Heunggongvirae;Uroviricota;Caudoviricetes	GB_GCA_011374735.1	Tonga: Lau Basin			Pseudomonadota	Alphaproteobacteria	Rhizobiales	Thermopetrobacteraceae	Thermopetrobacter	Thermopetrobacter sp011374735
SPIRE_specI_v4_04881.phages_lytic_sequence#5	20	1	2561	Viruses;Duplodnaviria;Heunggongvirae;Uroviricota;Caudoviricetes				TRUE	Bacillota_A	Clostridia	Lachnospirales	Lachnospiraceae
GTDB_GCA_014982785.1_genomic.phages_lysogenic_sequence#3	38	1	2561	Viruses;Duplodnaviria;Heunggongvirae;Uroviricota;Caudoviricetes
GTDB_GCA_015476115.1_genomic.phages_lysogenic	22	1	2561	Viruses;Duplodnaviria;Heunggongvirae;Uroviricota;Caudoviricetes
GTDB_GCF_004365175.1_genomic.phages_lysogenic	2	1	2561	Viruses;Duplodnaviria;Heunggongvirae;Uroviricota;Caudoviricetes	RS_GCF_004365175.1	none			Actinomycetota	Actinomycetia	Propionibacteriales	Kribbellaceae	Kribbella	Kribbella sp004365175
SPIRE_spire_mag_01672114.phages_lytic_sequence#2	2	1	2561	Viruses;Duplodnaviria;Heunggongvirae;Uroviricota;Caudoviricetes			SAMN06685564	TRUE	Acidobacteriota	Blastocatellia	Pyrinomonadales	Pyrinomonadaceae	PSRF01
NCBI_GCF_022180365.1_ASM2218036v1_genomic.phages_lysogenic	7	1	2561	Viruses;Duplodnaviria;Heunggongvirae;Uroviricota;Caudoviricetes	RS_GCF_022180365.1	none			Bacillota_A	Clostridia	Oscillospirales	Ruminococcaceae	Faecalibacterium	Faecalibacterium gallinarum
SPIRE_spire_mag_00919716.phages_lytic_sequence#4	2	1	2561	Viruses;Duplodnaviria;Heunggongvirae;Uroviricota;Caudoviricetes			SAMEA3914806	TRUE	Pseudomonadota	Gammaproteobacteria	Burkholderiales	Burkholderiaceae	Pararobbsia
GTDB_GCF_900456975.1_genomic.phages_lysogenic_sequence#2	25	1	2561	Viruses;Duplodnaviria;Heunggongvirae;Uroviricota;Caudoviricetes	RS_GCF_900456975.1	none			Pseudomonadota	Gammaproteobacteria	Enterobacterales_A	Shewanellaceae	Shewanella	Shewanella baltica
GTDB_GCF_000744285.1_genomic.phages_lysogenic	38	1	2561	Viruses;Duplodnaviria;Heunggongvirae;Uroviricota;Caudoviricetes	RS_GCF_000744285.1	USA: Alaska			Bacillota	Bacilli	Lactobacillales	Carnobacteriaceae	Carnobacterium_A	Carnobacterium_A pleistocenium
SPIRE_spire_mag_00241502.phages_lytic_sequence#68	2	1	2561	Viruses;Duplodnaviria;Heunggongvirae;Uroviricota;Caudoviricetes			SAMN06266248	TRUE
GTDB_GCA_002422345.1_genomic.phages_lytic_sequence#3	2	1	2561	Viruses;Duplodnaviria;Heunggongvirae;Uroviricota;Caudoviricetes	GB_GCA_002422345.1	Canada: Near Fort McMurray in northeastern Alberta			Pseudomonadota	Alphaproteobacteria	Acetobacterales	Acetobacteraceae	UBA6159	UBA6159 sp002422345
SPIRE_spire_mag_01919161.phages_lytic_sequence#2	1	1	2561	Viruses;Duplodnaviria;Heunggongvirae;Uroviricota;Caudoviricetes			SAMN04450451	TRUE	Bacillota_A	Clostridia	Oscillospirales	CAG-382	UBA1752
GTDB_GCF_001028135.1_genomic.phages_lysogenic_sequence#7	16	1	2561	Viruses;Duplodnaviria;Heunggongvirae;Uroviricota;Caudoviricetes	RS_GCF_001028135.1	South Africa: North West Brits			Pseudomonadota	Gammaproteobacteria	Enterobacterales	Enterobacteriaceae	Xenorhabdus	Xenorhabdus griffiniae_A
SPIRE_spire_mag_01762323.phages_lysogenic_sequence#7	4	1	2561	Viruses;Duplodnaviria;Heunggongvirae;Uroviricota;Caudoviricetes			SAMN06264857	TRUE	Bacillota_A	Clostridia	Lachnospirales	UBA5962	WRBA01
SPIRE_specI_v4_01981.phages_lysogenic	45	1	2561	Viruses;Duplodnaviria;Heunggongvirae;Uroviricota;Caudoviricetes				TRUE	Pseudomonadota	Gammaproteobacteria	Enterobacterales	Enterobacteriaceae
SPIRE_spire_mag_01828751.phages_lytic_sequence#3	2	1	2561	Viruses;Duplodnaviria;Heunggongvirae;Uroviricota;Caudoviricetes			SAMN11532678	TRUE	Planctomycetota	Phycisphaerae	Phycisphaerales	Phycisphaeraceae
SPIRE_spire_mag_01673311.phages_lytic_sequence#5	9	1	2561	Viruses;Duplodnaviria;Heunggongvirae;Uroviricota;Caudoviricetes			SAMN06685542	TRUE	Desulfobacterota	Syntrophia	Syntrophales	Smithellaceae	UBA8904
SPIRE_spire_mag_02397232.phages_lysogenic_sequence#2	12	1	2561	Viruses;Duplodnaviria;Heunggongvirae;Uroviricota;Caudoviricetes			SAMN18818056	TRUE	Bacillota	Bacilli	RF39	UBA660	CAG-1000
SPIRE_spire_mag_00099304.phages_lytic	1	1	2561	Viruses;Duplodnaviria;Heunggongvirae;Uroviricota;Caudoviricetes			SAMN09201050	TRUE	Patescibacteria	Microgenomatia	Levybacterales	UBA12049	2-01-FULL-38-26
SPIRE_spire_mag_02419437.phages_lytic	5	1	2561	Viruses;Duplodnaviria;Heunggongvirae;Uroviricota;Caudoviricetes			SAMEA10740041	TRUE	Bacteroidota	Bacteroidia	Bacteroidales	Porphyromonadaceae	Porphyromonas
SPIRE_spire_mag_01185031.phages_lytic	8	1	2561	Viruses;Duplodnaviria;Heunggongvirae;Uroviricota;Caudoviricetes			SAMN14270979	TRUE	Pseudomonadota	Gammaproteobacteria	Enterobacterales	Pasteurellaceae	Haemophilus
SPIRE_spire_mag_01997404.phages_lytic_sequence#4	7	1	2561	Viruses;Duplodnaviria;Heunggongvirae;Uroviricota;Caudoviricetes			SAMEA104346371	TRUE	Bacillota_A	Clostridia	Oscillospirales	Ruminococcaceae	CAG-115
SPIRE_spire_mag_00177337.phages_lytic_sequence#5	1	1	2561	Viruses;Duplodnaviria;Heunggongvirae;Uroviricota;Caudoviricetes			SAMEA3539307	TRUE	Acidobacteriota	Acidobacteriae	Bryobacterales	Bryobacteraceae	Bog-159
GTDB_GCF_002096855.1_genomic.phages_lysogenic_sequence#2	41	1	2561	Viruses;Duplodnaviria;Heunggongvirae;Uroviricota;Caudoviricetes	RS_GCF_002096855.1	Denmark: Capital Region of Denmark			Bacillota	Bacilli	Lactobacillales	Streptococcaceae	Streptococcus	Streptococcus mitis_Y
SPIRE_spire_mag_01053022.phages_lytic_sequence#2	7	1	2561	Viruses;Duplodnaviria;Heunggongvirae;Uroviricota;Caudoviricetes			SAMN12692676	TRUE	Bacillota_A	Clostridia	Oscillospirales	Oscillospiraceae	CAG-83
SPIRE_spire_mag_01942011.phages_lysogenic_sequence#2	5	1	2561	Viruses;Duplodnaviria;Heunggongvirae;Uroviricota;Caudoviricetes			SAMEA104395186	TRUE	Pseudomonadota	Gammaproteobacteria	Burkholderiales	Burkholderiaceae	Comamonas
SPIRE_spire_mag_02317012.phages_lytic_sequence#2	3	1	2561	Viruses;Duplodnaviria;Heunggongvirae;Uroviricota;Caudoviricetes			SAMN25042992	TRUE	Actinobacteriota	Coriobacteriia	Coriobacteriales	Eggerthellaceae	Senegalimassilia
SPIRE_spire_mag_00722161.phages_lytic	2	1	2561	Viruses;Duplodnaviria;Heunggongvirae;Uroviricota;Caudoviricetes			SAMN06343940	TRUE	Bacteroidota	Bacteroidia	Bacteroidales	Prolixibacteraceae	JAAFHB01
GTDB_GCF_000023885.1_genomic.phages_lysogenic_sequence#3	22	1	2561	Viruses;Duplodnaviria;Heunggongvirae;Uroviricota;Caudoviricetes	RS_GCF_000023885.1	none			Actinomycetota	Coriobacteriia	Coriobacteriales	Eggerthellaceae	Slackia	Slackia heliotrinireducens
NCBI_GCF_014107475.1_ASM1410747v1_genomic.phages_lysogenic	30	1	2561	Viruses;Duplodnaviria;Heunggongvirae;Uroviricota;Caudoviricetes	RS_GCF_014107475.1	none			Pseudomonadota	Alphaproteobacteria	Rickettsiales	Anaplasmataceae	Wolbachia	Wolbachia pipientis_B
SPIRE_spire_mag_02436282.phages_lytic_sequence#3	9	1	2561	Viruses;Duplodnaviria;Heunggongvirae;Uroviricota;Caudoviricetes			SAMN18817849	TRUE	Pseudomonadota	Alphaproteobacteria	Rs-D84	Rs-D84	Enterousia
SPIRE_spire_mag_01583627.phages_lytic	6	1	2561	Viruses;Duplodnaviria;Heunggongvirae;Uroviricota;Caudoviricetes			SAMN07631024	TRUE	Pseudomonadota	Gammaproteobacteria	Enterobacterales	GCA-002770795	DRNA01
GTDB_GCA_002352185.1_genomic.phages_lytic_sequence#2	6	1	2561	Viruses;Duplodnaviria;Heunggongvirae;Uroviricota;Caudoviricetes	GB_GCA_002352185.1	Australia: Brisbane; Thorneside Wastewater Treatment Plant			Pseudomonadota	Gammaproteobacteria	Competibacterales	Competibacteraceae	Contendobacter	Contendobacter sp002352185
SPIRE_specI_v4_40139.phages_lysogenic_sequence#2	19	1	2561	Viruses;Duplodnaviria;Heunggongvirae;Uroviricota;Caudoviricetes				TRUE	Bacillota_A	Clostridia	Christensenellales	CAG-917
SPIRE_spire_mag_01093486.phages_lytic_sequence#2	5	1	2561	Viruses;Duplodnaviria;Heunggongvirae;Uroviricota;Caudoviricetes			SAMN04421854	TRUE	Bacteroidota	Bacteroidia	Chitinophagales	Chitinophagaceae	Sediminibacterium
SPIRE_specI_v4_00241.phages_lysogenic_sequence#3	36	1	2561	Viruses;Duplodnaviria;Heunggongvirae;Uroviricota;Caudoviricetes				TRUE	Pseudomonadota	Gammaproteobacteria	Enterobacterales	Pasteurellaceae
SPIRE_spire_mag_01822778.phages_lytic_sequence#12	5	1	2561	Viruses;Duplodnaviria;Heunggongvirae;Uroviricota;Caudoviricetes			SAMN10864166	TRUE	Myxococcota	Polyangia	Polyangiales	SG8-38	SG8-38
SPIRE_spire_mag_02509824.phages_lytic	5	1	2561	Viruses;Duplodnaviria;Heunggongvirae;Uroviricota;Caudoviricetes			SAMN15871038	TRUE	Bacteroidota	Bacteroidia	Bacteroidales	Paludibacteraceae	RF16
SPIRE_spire_mag_00654331.phages_lytic_sequence#2	1	1	2561	Viruses;Duplodnaviria;Heunggongvirae;Uroviricota;Caudoviricetes			SAMN03842436	TRUE	Patescibacteria	Doudnabacteria	UBA920	2-01-FULL-46-14
SPIRE_spire_mag_02186209.phages_lysogenic	12	1	2561	Viruses;Duplodnaviria;Heunggongvirae;Uroviricota;Caudoviricetes			SAMN25174614	TRUE	Bacillota_C	Negativicutes	Selenomonadales	Selenomonadaceae	Anaerovibrio
SPIRE_specI_v4_20905.phages_lysogenic_sequence#3	2	0.5034	11308	Viruses;Duplodnaviria;Heunggongvirae;Uroviricota;Caudoviricetes;Vilmaviridae				TRUE	Bacillota_A	Clostridia	Christensenellales	Borkfalkiaceae
SPIRE_spire_mag_01917601.phages_lytic_sequence#8	1	1	2561	Viruses;Duplodnaviria;Heunggongvirae;Uroviricota;Caudoviricetes			SAMN04450469	TRUE	Bacillota_A	Clostridia	Lachnospirales	UBA1390
SPIRE_spire_mag_01969911.phages_lytic_sequence#2	38	1	2561	Viruses;Duplodnaviria;Heunggongvirae;Uroviricota;Caudoviricetes			SAMN08778332	TRUE	Acidobacteriota	Acidobacteriae	Acidobacteriales	SbA1	Bog-209
SPIRE_spire_mag_01829003.phages_lytic	1	1	2561	Viruses;Duplodnaviria;Heunggongvirae;Uroviricota;Caudoviricetes			SAMN10864167	TRUE	Acidobacteriota	Acidobacteriae	Acidobacteriales	SCQP01	SCQP01
GTDB_GCA_003577315.1_genomic.phages_lysogenic	4	1	2561	Viruses;Duplodnaviria;Heunggongvirae;Uroviricota;Caudoviricetes	GB_GCA_003577315.1	China: Beijing			Pseudomonadota	Alphaproteobacteria	Rhizobiales	Rhizobiaceae	Aquamicrobium_A	Aquamicrobium_A sp003577315
GTDB_GCA_905480095.1_genomic.phages_lytic_sequence#5	2	1	2561	Viruses;Duplodnaviria;Heunggongvirae;Uroviricota;Caudoviricetes	GB_GCA_905480095.1	none			Bacteroidota	Bacteroidia	Flavobacteriales	UA16	UBA974	UBA974 sp905480095
SPIRE_spire_mag_00688006.phages_lytic_sequence#72	6	1	2561	Viruses;Duplodnaviria;Heunggongvirae;Uroviricota;Caudoviricetes			SAMN05150096	TRUE
SPIRE_spire_mag_01667502.phages_lytic_sequence#4	8	1	2561	Viruses;Duplodnaviria;Heunggongvirae;Uroviricota;Caudoviricetes			SAMN06267892	TRUE	Pseudomonadota	Gammaproteobacteria	Burkholderiales	Burkholderiaceae	Methylibium
SPIRE_spire_mag_01040790.phages_lytic_sequence#2	1	1	2561	Viruses;Duplodnaviria;Heunggongvirae;Uroviricota;Caudoviricetes			SAMN08275695	TRUE	Pseudomonadota	Gammaproteobacteria	Methylococcales	Methylomonadaceae	UBA10906
SPIRE_spire_mag_00661660.phages_lysogenic	29	1	2561	Viruses;Duplodnaviria;Heunggongvirae;Uroviricota;Caudoviricetes			SAMN03203005	TRUE	Pseudomonadota	Alphaproteobacteria	UBA1247	UBA1247	UBA12471	UBA12471 sp001768735
GTDB_GCA_000961745.1_genomic.phages_lytic	4	1	2561	Viruses;Duplodnaviria;Heunggongvirae;Uroviricota;Caudoviricetes	GB_GCA_000961745.1	Switzerland: Mt Terri URL; St-Ursanne			Pseudomonadota	Alphaproteobacteria	Rhodospirillales	Rhodospirillaceae	BRH-c57	BRH-c57 sp000961745
GTDB_GCF_000379785.1_genomic.phages_lysogenic_sequence#2	16	1	2561	Viruses;Duplodnaviria;Heunggongvirae;Uroviricota;Caudoviricetes	RS_GCF_000379785.1	Denmark			Pseudomonadota	Gammaproteobacteria	Enterobacterales_A	Pasteurellaceae	Gallibacterium	Gallibacterium anatis
SPIRE_specI_v4_02264.phages_lysogenic_sequence#3	5	1	2561	Viruses;Duplodnaviria;Heunggongvirae;Uroviricota;Caudoviricetes				TRUE	Actinobacteriota	Actinomycetia	Actinomycetales	Bifidobacteriaceae
SPIRE_spire_mag_02408478.phages_lytic	1	1	2561	Viruses;Duplodnaviria;Heunggongvirae;Uroviricota;Caudoviricetes			SAMN18817725	TRUE	Bacillota_A	Clostridia	Oscillospirales	CAG-272	HGM12713
SPIRE_spire_mag_00136520.phages_lytic	1	1	2561	Viruses;Duplodnaviria;Heunggongvirae;Uroviricota;Caudoviricetes			SAMN05720196	TRUE	Bacteroidota	Bacteroidia	Bacteroidales	ML635J-15	JAGOEF01	JAGOEF01 sp017997855
SPIRE_spire_mag_02039757.phages_lytic	8	1	2561	Viruses;Duplodnaviria;Heunggongvirae;Uroviricota;Caudoviricetes			SAMN11532504	TRUE	Pseudomonadota	Alphaproteobacteria	Rhizobiales	Aestuariivirgaceae	Aestuariivirga
SPIRE_spire_mag_00863213.phages_lytic_sequence#2	15	1	2561	Viruses;Duplodnaviria;Heunggongvirae;Uroviricota;Caudoviricetes			SAMN05720186	TRUE	Actinobacteriota	Coriobacteriia	Coriobacteriales	UMGS124	UMGS124
SPIRE_specI_v4_00272.phages_lysogenic_sequence#3	33	1	2561	Viruses;Duplodnaviria;Heunggongvirae;Uroviricota;Caudoviricetes				TRUE	Pseudomonadota	Gammaproteobacteria	Pseudomonadales	Pseudomonadaceae
SPIRE_spire_mag_00106154.phages_lysogenic	2	0.622	8016	Viruses;Monodnaviria;Loebvirae;Hofneiviricota;Faserviricetes;Tubulavirales;Inoviridae			SAMEA5618635	TRUE	Bacillota	Bacilli	Lactobacillales	Streptococcaceae	Streptococcus	Streptococcus infantis_I
GTDB_GCA_002402045.2_genomic.phages_lytic_sequence#2	5	0.7695	2561	Viruses;Duplodnaviria;Heunggongvirae;Uroviricota;Caudoviricetes	GB_GCA_002402045.2	Atlantic Ocean: North Pond			Pseudomonadota	Alphaproteobacteria	Rhodobacterales	Rhodobacteraceae	UBA3077	UBA3077 sp002402045
SPIRE_spire_mag_02568803.phages_lytic	13	1	2561	Viruses;Duplodnaviria;Heunggongvirae;Uroviricota;Caudoviricetes			SAMN17007424	TRUE	Pseudomonadota	Gammaproteobacteria	Burkholderiales	Burkholderiaceae	GJ-E10
GTDB_GCF_900105075.1_genomic.phages_lysogenic	20	1	2561	Viruses;Duplodnaviria;Heunggongvirae;Uroviricota;Caudoviricetes	RS_GCF_900105075.1	none			Pseudomonadota	Alphaproteobacteria	Rhodobacterales	Rhodobacteraceae	Pseudogemmobacter	Pseudogemmobacter sp900105075
SPIRE_specI_v4_13783.phages_lysogenic	1	1	2561	Viruses;Duplodnaviria;Heunggongvirae;Uroviricota;Caudoviricetes				TRUE	Verrucomicrobiota	Verrucomicrobiae	Pedosphaerales	UBA11358
SPIRE_spire_mag_00136546.phages_lytic_sequence#7	3	1	2561	Viruses;Duplodnaviria;Heunggongvirae;Uroviricota;Caudoviricetes			SAMN05720196	TRUE	Planctomycetota	Phycisphaerae	SM23-33	SM23-33	MWDR01	MWDR01 sp002071695
GTDB_GCA_900770345.1_genomic.phages_lytic_sequence#6	13	1	2561	Viruses;Duplodnaviria;Heunggongvirae;Uroviricota;Caudoviricetes	GB_GCA_900770345.1	none			Bacillota_A	Clostridia	Lachnospirales	Lachnospiraceae	Enterocloster	Enterocloster sp900770345
SPIRE_spire_mag_01782204.phages_lytic	8	1	2561	Viruses;Duplodnaviria;Heunggongvirae;Uroviricota;Caudoviricetes			SAMN08779200	TRUE	Acidobacteriota	Blastocatellia	Pyrinomonadales	Pyrinomonadaceae
SPIRE_spire_mag_01574813.phages_lytic	9	1	2561	Viruses;Duplodnaviria;Heunggongvirae;Uroviricota;Caudoviricetes			SAMN01828240	TRUE	Atribacterota	Atribacteria	Atribacterales	Atribacteraceae	Atribacter	Atribacter sp003542295
SPIRE_spire_mag_02322767.phages_lytic_sequence#3	3	1	2561	Viruses;Duplodnaviria;Heunggongvirae;Uroviricota;Caudoviricetes			SAMN25043128	TRUE	Desulfobacterota_I	Desulfovibrionia	Desulfovibrionales	Desulfovibrionaceae	Mailhella
GTDB_GCF_001270575.1_genomic.phages_lytic	3	1	2561	Viruses;Duplodnaviria;Heunggongvirae;Uroviricota;Caudoviricetes	RS_GCF_001270575.1	USA: California; Verdings City			Actinomycetota	Actinomycetia	Streptomycetales	Streptomycetaceae	Streptomyces	Streptomyces decoyicus
SPIRE_spire_mag_00079749.phages_lytic_sequence#2	4	1	2561	Viruses;Duplodnaviria;Heunggongvirae;Uroviricota;Caudoviricetes			SAMN05194624	TRUE	Acidobacteriota	Thermoanaerobaculia	UBA5704	UBA5704	UBA5704
SPIRE_spire_mag_01829889.phages_lytic_sequence#7	3	1	2561	Viruses;Duplodnaviria;Heunggongvirae;Uroviricota;Caudoviricetes			SAMN10864163	TRUE	Sumerlaeota	Sumerlaeia	UBA8349	UBA8349
SPIRE_spire_mag_02089109.phages_lytic_sequence#23	1	1	2561	Viruses;Duplodnaviria;Heunggongvirae;Uroviricota;Caudoviricetes			SAMN08779047	TRUE
GTDB_GCA_903854195.1_genomic.phages_lytic	1	1	2561	Viruses;Duplodnaviria;Heunggongvirae;Uroviricota;Caudoviricetes	GB_GCA_903854195.1	none			Patescibacteria	Paceibacteria	UBA9983_A	CAINVO01	CAINVO01	CAINVO01 sp903854195
SPIRE_spire_mag_00527975.phages_lytic_sequence#3	2	1	2561	Viruses;Duplodnaviria;Heunggongvirae;Uroviricota;Caudoviricetes			SAMN11533375	TRUE	Actinobacteriota	Coriobacteriia	Coriobacteriales	Atopobiaceae	CACXFF01	CACXFF01 sp902766805
SPIRE_spire_mag_00227709.phages_lytic_sequence#5	1	1	12031	Viruses;Varidnaviria;Bamfordvirae;Nucleocytoviricota;Megaviricetes;Imitervirales;Mimiviridae			SAMEA3663226	TRUE	Bacillota_A	Clostridia	Oscillospirales	Ruminococcaceae	HUN007
SPIRE_spire_mag_02550816.phages_lytic_sequence#3	1	1	2561	Viruses;Duplodnaviria;Heunggongvirae;Uroviricota;Caudoviricetes			SAMN15871243	TRUE	Bacillota_A	Clostridia	Christensenellales	Borkfalkiaceae	UBA10281
SPIRE_spire_mag_02519233.phages_lytic	1	1	2561	Viruses;Duplodnaviria;Heunggongvirae;Uroviricota;Caudoviricetes			SAMN17215522	TRUE	Actinobacteriota	Acidimicrobiia	Acidimicrobiales	Microtrichaceae
SPIRE_spire_mag_01190977.phages_lytic_sequence#2	4	1	2561	Viruses;Duplodnaviria;Heunggongvirae;Uroviricota;Caudoviricetes			haib17CEM5106_HCY5HCCXY_SL270985	TRUE	Pseudomonadota	Gammaproteobacteria	Burkholderiales	Burkholderiaceae	Comamonas
GTDB_GCA_002715505.1_genomic.phages_lysogenic	1	1	2561	Viruses;Duplodnaviria;Heunggongvirae;Uroviricota;Caudoviricetes	GB_GCA_002715505.1	Atlantic Ocean: North Atlantic Ocean			Pseudomonadota	Alphaproteobacteria	TMED109_A	TMED131	GCA-2715505	GCA-2715505 sp002715505
SPIRE_spire_mag_01975681.phages_lysogenic_sequence#2	15	0.9774	2561	Viruses;Duplodnaviria;Heunggongvirae;Uroviricota;Caudoviricetes			SAMN08777116	TRUE	Pseudomonadota	Gammaproteobacteria	Nevskiales	OUC007	Abyssibacter
SPIRE_spire_mag_01779824.phages_lytic_sequence#8	2	1	2561	Viruses;Duplodnaviria;Heunggongvirae;Uroviricota;Caudoviricetes			SAMN08776886	TRUE	Actinobacteriota	Thermoleophilia	Solirubrobacterales	Solirubrobacteraceae	JACCYI01
GTDB_GCF_004770105.1_genomic.phages_lytic	21	1	2561	Viruses;Duplodnaviria;Heunggongvirae;Uroviricota;Caudoviricetes	RS_GCF_004770105.1	New Caledonia			Spirochaetota	Leptospirae	Leptospirales	Leptospiraceae	Leptospira_B	Leptospira_B andrefontaineae
SPIRE_spire_mag_02005317.phages_lytic_sequence#5	5	1	2561	Viruses;Duplodnaviria;Heunggongvirae;Uroviricota;Caudoviricetes			SAMN04510821	TRUE	Planctomycetota	Phycisphaerae	Phycisphaerales	SM1A02	QWPT01
SPIRE_spire_mag_00178013.phages_lytic	1	1	2561	Viruses;Duplodnaviria;Heunggongvirae;Uroviricota;Caudoviricetes			SAMEA3539319	TRUE	Acidobacteriota	Acidobacteriae	Acidobacteriales	QIAW01
SPIRE_spire_mag_01174837.phages_lytic	1	1	2561	Viruses;Duplodnaviria;Heunggongvirae;Uroviricota;Caudoviricetes			SAMN10711869	TRUE	Actinobacteriota	Actinomycetia	Jiangellales
SPIRE_spire_mag_00840688.phages_lytic_sequence#28	2	1	2561	Viruses;Duplodnaviria;Heunggongvirae;Uroviricota;Caudoviricetes			SAMN08707545	TRUE
GTDB_GCF_000685015.1_genomic.phages_lysogenic_sequence#2	21	1	2561	Viruses;Duplodnaviria;Heunggongvirae;Uroviricota;Caudoviricetes	RS_GCF_000685015.1	none			Pseudomonadota	Gammaproteobacteria	Burkholderiales	Burkholderiaceae	Paraburkholderia	Paraburkholderia bannensis
GTDB_GCA_002279935.1_genomic.phages_lysogenic_sequence#2	13	1	2561	Viruses;Duplodnaviria;Heunggongvirae;Uroviricota;Caudoviricetes	GB_GCA_002279935.1	Canada: Ontario			Pseudomonadota	Alphaproteobacteria	Rhizobiales	Hyphomicrobiaceae	Hyphomicrobium_C	Hyphomicrobium_C sp002279935
SPIRE_spire_mag_00496233.phages_lytic_sequence#15	3	1	2561	Viruses;Duplodnaviria;Heunggongvirae;Uroviricota;Caudoviricetes			SAMN12347522	TRUE	Chloroflexota	Anaerolineae	Caldilineales	Caldilineaceae	Caldilinea
GTDB_GCA_017530275.1_genomic.phages_lytic_sequence#10	11	1	2561	Viruses;Duplodnaviria;Heunggongvirae;Uroviricota;Caudoviricetes	GB_GCA_017530275.1	none			Bacillota_A	Clostridia	Christensenellales	CAG-74	RUG563	RUG563 sp017530275
SPIRE_spire_mag_00495697.phages_lytic_sequence#8	2	1	2561	Viruses;Duplodnaviria;Heunggongvirae;Uroviricota;Caudoviricetes			SAMN12347517	TRUE	Chloroflexota	Anaerolineae	UCB3	UCB3	UCB3
SPIRE_spire_mag_00825551.phages_lysogenic	7	1	2561	Viruses;Duplodnaviria;Heunggongvirae;Uroviricota;Caudoviricetes			SAMN07630782	TRUE	Pseudomonadota	Gammaproteobacteria	Burkholderiales	Burkholderiaceae	SCN-69-89
GTDB_GCA_011525805.1_genomic.phages_lytic_sequence#3	6	1	2561	Viruses;Duplodnaviria;Heunggongvirae;Uroviricota;Caudoviricetes	GB_GCA_011525805.1	China: Shanghai			Planctomycetota	Phycisphaerae	Phycisphaerales	UBA5793	UBA5793	UBA5793 sp011525805
SPIRE_spire_mag_00221531.phages_lytic_sequence#73	2	1	2561	Viruses;Duplodnaviria;Heunggongvirae;Uroviricota;Caudoviricetes			SAMEA3663169	TRUE
GTDB_GCA_900768185.1_genomic.phages_lytic_sequence#5	3	1	2561	Viruses;Duplodnaviria;Heunggongvirae;Uroviricota;Caudoviricetes	GB_GCA_900768185.1	none			Pseudomonadota	Alphaproteobacteria	RF32	CAG-977	UBA11549	UBA11549 sp900768185
GTDB_GCA_002482545.1_genomic.phages_lysogenic_sequence#6	1	1	2561	Viruses;Duplodnaviria;Heunggongvirae;Uroviricota;Caudoviricetes	GB_GCA_002482545.1	none			Bacillota_C	Negativicutes	Sporomusales_B	UBA7701	UBA7701	UBA7701 sp002482545
SPIRE_spire_mag_02517466.phages_lysogenic_sequence#2	3	1	2561	Viruses;Duplodnaviria;Heunggongvirae;Uroviricota;Caudoviricetes			SAMN17215444	TRUE	Bacillota_G	UBA4882	UBA8346	UBA8346
GTDB_GCA_900552525.1_genomic.phages_lysogenic	2	1	2561	Viruses;Duplodnaviria;Heunggongvirae;Uroviricota;Caudoviricetes	GB_GCA_900552525.1	none			Cyanobacteriota	Vampirovibrionia	Gastranaerophilales	Gastranaerophilaceae	CAG-196	CAG-196 sp002102975
SPIRE_specI_v4_31331.phages_lysogenic_sequence#3	26	1	2561	Viruses;Duplodnaviria;Heunggongvirae;Uroviricota;Caudoviricetes				TRUE	Pseudomonadota	Gammaproteobacteria	Enterobacterales	Enterobacteriaceae
SPIRE_spire_mag_02102955.phages_lytic_sequence#4	1	1	6064	Viruses;Duplodnaviria;Heunggongvirae;Uroviricota;Caudoviricetes;Autographiviridae			SAMN06268090	TRUE	Pseudomonadota	Gammaproteobacteria	Burkholderiales	Burkholderiaceae	Polaromonas
GTDB_GCF_900099935.1_genomic.phages_lysogenic_sequence#2	5	1	2561	Viruses;Duplodnaviria;Heunggongvirae;Uroviricota;Caudoviricetes	RS_GCF_900099935.1	none			Pseudomonadota	Alphaproteobacteria	Rhodobacterales	Rhodobacteraceae	Tropicimonas	Tropicimonas lutimaris
SPIRE_spire_mag_01669771.phages_lytic_sequence#2	7	1	2561	Viruses;Duplodnaviria;Heunggongvirae;Uroviricota;Caudoviricetes			SAMN06685580	TRUE	Bacillota_A	Clostridia	Oscillospirales	Acutalibacteraceae	SIG565
SPIRE_spire_mag_01827210.phages_lytic	4	1	2561	Viruses;Duplodnaviria;Heunggongvirae;Uroviricota;Caudoviricetes			SAMN09201238	TRUE	Pseudomonadota	Gammaproteobacteria	Pseudomonadales	Pseudomonadaceae	Pseudomonas_E	Pseudomonas_E capeferrum
SPIRE_specI_v4_19637.phages_lytic	1	1	2561	Viruses;Duplodnaviria;Heunggongvirae;Uroviricota;Caudoviricetes				TRUE	Pseudomonadota	Gammaproteobacteria	Pseudomonadales	Cellvibrionaceae
GTDB_GCA_019248165.1_genomic.phages_lytic_sequence#8	3	1	2561	Viruses;Duplodnaviria;Heunggongvirae;Uroviricota;Caudoviricetes	GB_GCA_019248165.1	Uruguay: Juanico; Canelones			Patescibacteria	Microgenomatia	UBA12405	UBA12405	WARW01	WARW01 sp019248165
GTDB_GCF_003732265.1_genomic.phages_lysogenic	32	1	2561	Viruses;Duplodnaviria;Heunggongvirae;Uroviricota;Caudoviricetes	RS_GCF_003732265.1	USA			Pseudomonadota	Gammaproteobacteria	Pseudomonadales	Pseudomonadaceae	Pseudomonas_E	Pseudomonas_E brassicacearum_D
SPIRE_spire_mag_02170670.phages_lysogenic_sequence#2	4	1	2561	Viruses;Duplodnaviria;Heunggongvirae;Uroviricota;Caudoviricetes			SAMN15871082	TRUE	Bacillota_A	Clostridia	UBA1381	UBA1381	RGIG1988
GTDB_GCA_905236725.1_genomic.phages_lytic_sequence#12	4	1	2561	Viruses;Duplodnaviria;Heunggongvirae;Uroviricota;Caudoviricetes	GB_GCA_905236725.1	none			Bacillota_C	Negativicutes	Selenomonadales	Selenomonadaceae	Quinella	Quinella sp905236725
GTDB_GCA_017470785.1_genomic.phages_lytic_sequence#11	2	1	2561	Viruses;Duplodnaviria;Heunggongvirae;Uroviricota;Caudoviricetes	GB_GCA_017470785.1	none			Synergistota	Synergistia	Synergistales	Aminobacteriaceae	JAFUXM01	JAFUXM01 sp017470785
SPIRE_spire_mag_01761077.phages_lytic_sequence#32	4	1	2561	Viruses;Duplodnaviria;Heunggongvirae;Uroviricota;Caudoviricetes			SAMN12794833	TRUE	Bacteroidota	Bacteroidia	Flavobacteriales	Crocinitomicaceae	UBA952
SPIRE_spire_mag_01960697.phages_lytic	2	1	2561	Viruses;Duplodnaviria;Heunggongvirae;Uroviricota;Caudoviricetes			SAMN05956157	TRUE	Pseudomonadota	Alphaproteobacteria	Rhodobacterales	Rhodobacteraceae	Rhodobacter_F
SPIRE_specI_v4_02186.phages_lytic_sequence#2	2	1	2561	Viruses;Duplodnaviria;Heunggongvirae;Uroviricota;Caudoviricetes				TRUE	Chloroflexota	Chloroflexia	Chloroflexales	Chloroflexaceae
SPIRE_spire_mag_01174746.phages_lytic_sequence#6	11	0.9604	2561	Viruses;Duplodnaviria;Heunggongvirae;Uroviricota;Caudoviricetes			SAMN10711878	TRUE	Pseudomonadota	Alphaproteobacteria	Rhizobiales	Beijerinckiaceae	Lichenihabitans
GTDB_GCA_019115425.1_genomic.phages_lytic	6	1	2561	Viruses;Duplodnaviria;Heunggongvirae;Uroviricota;Caudoviricetes	GB_GCA_019115425.1	none			Bacillota_A	Clostridia	Oscillospirales	Butyricicoccaceae	Agathobaculum	Agathobaculum merdigallinarum
GTDB_GCF_005049105.1_genomic.phages_lysogenic_sequence#2	14	1	2561	Viruses;Duplodnaviria;Heunggongvirae;Uroviricota;Caudoviricetes	RS_GCF_005049105.1	China: Inner Mongolia			Bacteroidota	Bacteroidia	Sphingobacteriales	Sphingobacteriaceae	Sphingobacterium	Sphingobacterium alkalisoli
SPIRE_spire_mag_01922999.phages_lytic_sequence#3	1	1	2561	Viruses;Duplodnaviria;Heunggongvirae;Uroviricota;Caudoviricetes			SAMN12796105	TRUE	Cyanobacteriota	Cyanobacteriia	Cyanobacteriotales	Microcoleaceae	Microcoleus
SPIRE_spire_mag_00861434.phages_lysogenic	38	1	2561	Viruses;Duplodnaviria;Heunggongvirae;Uroviricota;Caudoviricetes			SAMN05720181	TRUE	Bacillota_A	Clostridia	Lachnospirales	Lachnospiraceae	Choladousia
GTDB_GCA_016290255.1_genomic.phages_lytic	4	1	2561	Viruses;Duplodnaviria;Heunggongvirae;Uroviricota;Caudoviricetes	GB_GCA_016290255.1	Iran: Karaj			Bacillota_A	Clostridia	Christensenellales	UBA1242	UBA7584	UBA7584 sp016290255
SPIRE_specI_v4_13724.phages_lytic_sequence#3	5	1	2561	Viruses;Duplodnaviria;Heunggongvirae;Uroviricota;Caudoviricetes				TRUE	Chloroflexota	Anaerolineae	Thermoflexales	J036
SPIRE_spire_mag_02177549.phages_lytic_sequence#2	15	1	2561	Viruses;Duplodnaviria;Heunggongvirae;Uroviricota;Caudoviricetes			SAMN15871263	TRUE	Bacteroidota	Bacteroidia	Bacteroidales	Bacteroidaceae	Bacteroides
SPIRE_spire_mag_00531829.phages_lytic_sequence#8	3	1	2561	Viruses;Duplodnaviria;Heunggongvirae;Uroviricota;Caudoviricetes			SAMN12812533	TRUE	Bacillota_A	Clostridia	Oscillospirales	Ruminococcaceae	Ruminococcus	Ruminococcus sp017960805
GTDB_GCA_009929735.1_genomic.phages_lytic_sequence#15	32	1	2561	Viruses;Duplodnaviria;Heunggongvirae;Uroviricota;Caudoviricetes	GB_GCA_009929735.1	Argentina: San Carlos Sur			Bacillota_A	Clostridia	Lachnospirales	Anaerotignaceae	Anaerotignum	Anaerotignum sp009929735
SPIRE_specI_v4_40804.phages_lysogenic	29	1	2561	Viruses;Duplodnaviria;Heunggongvirae;Uroviricota;Caudoviricetes
GTDB_GCA_000309945.1_genomic.phages_lysogenic	35	1	2561	Viruses;Duplodnaviria;Heunggongvirae;Uroviricota;Caudoviricetes	GB_GCA_000309945.1	none			Cyanobacteriota	Cyanobacteriia	Leptolyngbyales	Leptolyngbyaceae	JSC-12	JSC-12 sp000309945
SPIRE_spire_mag_01193910.phages_lysogenic	1	1	2561	Viruses;Duplodnaviria;Heunggongvirae;Uroviricota;Caudoviricetes			haib17CEM4890_H75CGCCXY_SL263699	TRUE	Bacteroidota	Bacteroidia	Flavobacteriales	Weeksellaceae	Chryseobacterium
SPIRE_spire_mag_01604121.phages_lytic_sequence#3	4	1	2561	Viruses;Duplodnaviria;Heunggongvirae;Uroviricota;Caudoviricetes			SAMN07632057	TRUE	Actinobacteriota	UBA4738	UBA4738	UBA4738
SPIRE_spire_mag_02560300.phages_lytic_sequence#2	1	1	2561	Viruses;Duplodnaviria;Heunggongvirae;Uroviricota;Caudoviricetes			SAMN11532089	TRUE	Pseudomonadota	Alphaproteobacteria	Acetobacterales	Acetobacteraceae	BOG-930
SPIRE_spire_mag_01827404.phages_lytic	15	0.963	2561	Viruses;Duplodnaviria;Heunggongvirae;Uroviricota;Caudoviricetes			SAMN11532580	TRUE	Planctomycetota	Planctomycetia	Pirellulales	Thermoguttaceae
GTDB_GCF_003171655.1_genomic.phages_lysogenic_sequence#2	26	0.9721	2561	Viruses;Duplodnaviria;Heunggongvirae;Uroviricota;Caudoviricetes	RS_GCF_003171655.1	China			Pseudomonadota	Alphaproteobacteria	Sphingomonadales	Sphingomonadaceae	Sphingomonas	Sphingomonas portus
SPIRE_spire_mag_01813365.phages_lytic_sequence#2	1	1	2790	Viruses;Monodnaviria;Sangervirae;Phixviricota;Malgrandaviricetes;Petitvirales;Microviridae			SAMN08954249	TRUE	Bacteroidota	Bacteroidia	Chitinophagales	Saprospiraceae
SPIRE_spire_mag_00053713.phages_lytic_sequence#5	3	1	2561	Viruses;Duplodnaviria;Heunggongvirae;Uroviricota;Caudoviricetes			SAMN11532596	TRUE	Pseudomonadota	Gammaproteobacteria	Burkholderiales	Burkholderiaceae
NCBI_GCF_000689175.1_wGmm_version4_genomic.phages_lytic	6	1	2561	Viruses;Duplodnaviria;Heunggongvirae;Uroviricota;Caudoviricetes	RS_GCF_000689175.1	none			Pseudomonadota	Alphaproteobacteria	Rickettsiales	Anaplasmataceae	Wolbachia	Wolbachia pipientis
SPIRE_spire_mag_01336050.phages_lysogenic_sequence#2	6	1	2561	Viruses;Duplodnaviria;Heunggongvirae;Uroviricota;Caudoviricetes			SAMEA5689844	TRUE	Bacillota_A	Clostridia	Lachnospirales
SPIRE_spire_mag_01309061.phages_lysogenic_sequence#2	12	0.9647	2561	Viruses;Duplodnaviria;Heunggongvirae;Uroviricota;Caudoviricetes			SAMN09094222	TRUE	Pseudomonadota	Gammaproteobacteria	Pseudomonadales	Pseudomonadaceae	Pseudomonas_E	Pseudomonas_E lactis
SPIRE_spire_mag_00825122.phages_lytic	20	1	2561	Viruses;Duplodnaviria;Heunggongvirae;Uroviricota;Caudoviricetes			SAMN10350574	TRUE	Pseudomonadota	Gammaproteobacteria	Thiohalomonadales	Thiohalomonadaceae
NCBI_GCF_014489725.1_ASM1448972v1_genomic.phages_lysogenic	13	1	2561	Viruses;Duplodnaviria;Heunggongvirae;Uroviricota;Caudoviricetes	RS_GCF_014489725.1	Ireland			Bacillota	Bacilli	Lactobacillales	Lactobacillaceae	Fructobacillus	Fructobacillus fructosus
GTDB_GCA_900550895.1_genomic.phages_lytic	8	1	2561	Viruses;Duplodnaviria;Heunggongvirae;Uroviricota;Caudoviricetes	GB_GCA_900550895.1	none			Bacillota	Bacilli	Lactobacillales	Streptococcaceae	Streptococcus	Streptococcus sp900550895
SPIRE_spire_mag_00909944.phages_lytic_sequence#21	3	1	2561	Viruses;Duplodnaviria;Heunggongvirae;Uroviricota;Caudoviricetes			SAMEA5243714	TRUE	Bacillota_A	Clostridia	Tissierellales	Tissierellaceae	Tissierella_B
SPIRE_spire_mag_01606018.phages_lytic_sequence#3	1	1	2561	Viruses;Duplodnaviria;Heunggongvirae;Uroviricota;Caudoviricetes			SAMN07631899	TRUE	Verrucomicrobiota	Verrucomicrobiae	Pedosphaerales	UBA8199	CAIQQM01
GTDB_GCA_016342345.1_genomic.phages_lysogenic_sequence#4	18	1	2561	Viruses;Duplodnaviria;Heunggongvirae;Uroviricota;Caudoviricetes	GB_GCA_016342345.1	Bulgaria: Black Sea			Desulfobacterota	Desulfovibrionia	Desulfovibrionales	Desulfovibrionaceae	Pseudodesulfovibrio	Pseudodesulfovibrio sp016342345
SPIRE_spire_mag_00272682.phages_lytic_sequence#6	21	1	2561	Viruses;Duplodnaviria;Heunggongvirae;Uroviricota;Caudoviricetes			SAMEA104467353	TRUE	Cyanobacteriota	Vampirovibrionia	Gastranaerophilales	Gastranaerophilaceae	Avigastranaerophilus
SPIRE_spire_mag_02295426.phages_lysogenic	14	1	2561	Viruses;Duplodnaviria;Heunggongvirae;Uroviricota;Caudoviricetes			SAMEA2189668	TRUE	Pseudomonadota	Alphaproteobacteria	Micavibrionales	Micavibrionaceae	UBA2705	UBA2705 sp002354205
SPIRE_spire_mag_00730520.phages_lytic	1	1	2561	Viruses;Duplodnaviria;Heunggongvirae;Uroviricota;Caudoviricetes			SAMN06343955	TRUE	PUNC01	PUNC01	PUNC01	PWXJ01
SPIRE_spire_mag_00842054.phages_lysogenic_sequence#3	8	1	2561	Viruses;Duplodnaviria;Heunggongvirae;Uroviricota;Caudoviricetes			SAMN08707568	TRUE	Pseudomonadota	Gammaproteobacteria	Burkholderiales	Rhodocyclaceae	Fen-999
GTDB_GCA_003576855.1_genomic.phages_lytic	1	1	2561	Viruses;Duplodnaviria;Heunggongvirae;Uroviricota;Caudoviricetes	GB_GCA_003576855.1	China: Beijing			Planctomycetota	Planctomycetia	Pirellulales	Lacipirellulaceae	Lacipirellula	Lacipirellula sp003576855
SPIRE_spire_mag_01632155.phages_lytic	2	1	2561	Viruses;Duplodnaviria;Heunggongvirae;Uroviricota;Caudoviricetes			SAMN11356863	TRUE	Myxococcota	Polyangia	Polyangiales	Polyangiaceae	CAIQDA01
NCBI_GCF_018454475.1_ASM1845447v1_genomic.phages_lytic_sequence#2	2	1	2561	Viruses;Duplodnaviria;Heunggongvirae;Uroviricota;Caudoviricetes	RS_GCF_018454475.1	Hungary: Bajna			Pseudomonadota	Alphaproteobacteria	Rickettsiales	Anaplasmataceae	Wolbachia	Wolbachia pipientis
SPIRE_spire_mag_01574817.phages_lytic_sequence#3	1	1	2561	Viruses;Duplodnaviria;Heunggongvirae;Uroviricota;Caudoviricetes			SAMN01828240	TRUE	Chloroflexota	Anaerolineae	DTLA01	DTLA01	DTLA01
SPIRE_spire_mag_01743447.phages_lytic_sequence#2	4	1	2561	Viruses;Duplodnaviria;Heunggongvirae;Uroviricota;Caudoviricetes			SAMN12794924	TRUE	Verrucomicrobiota	Verrucomicrobiae	Chthoniobacterales	JACTMZ01	JACTMZ01
GTDB_GCA_002422845.1_genomic.phages_lytic_sequence#2	3	1	2561	Viruses;Duplodnaviria;Heunggongvirae;Uroviricota;Caudoviricetes	GB_GCA_002422845.1	Canada: Near Fort McMurray in northeastern Alberta			Pseudomonadota	Alphaproteobacteria	UBA6184	UBA6184	UBA6184	UBA6184 sp002422845
NCBI_GCF_003006415.1_ASM300641v1_genomic.phages_lysogenic	32	1	2561	Viruses;Duplodnaviria;Heunggongvirae;Uroviricota;Caudoviricetes	RS_GCF_003006415.1	none			Bacillota_C	Negativicutes	Veillonellales	Megasphaeraceae	Megasphaera	Megasphaera elsdenii
SPIRE_specI_v4_05350.phages_lysogenic	54	1	2561	Viruses;Duplodnaviria;Heunggongvirae;Uroviricota;Caudoviricetes				TRUE	Bacillota_A	Clostridia
GTDB_GCA_900766795.1_genomic.phages_lytic_sequence#19	26	1	2561	Viruses;Duplodnaviria;Heunggongvirae;Uroviricota;Caudoviricetes	GB_GCA_900766795.1	none			Bacillota_A	Clostridia	Oscillospirales	Ruminococcaceae	CAG-115	CAG-115 sp900766795
SPIRE_spire_mag_01232224.phages_lytic_sequence#8	9	1	2561	Viruses;Duplodnaviria;Heunggongvirae;Uroviricota;Caudoviricetes			SAMN10722254	TRUE	Pseudomonadota	Gammaproteobacteria	Enterobacterales	Enterobacteriaceae	Phytobacter	Phytobacter diazotrophicus
SPIRE_spire_mag_01201279.phages_lytic_sequence#8	4	1	2561	Viruses;Duplodnaviria;Heunggongvirae;Uroviricota;Caudoviricetes			haib18CEM5453_HMC2KCCXY_SL336611	TRUE	Pseudomonadota	Alphaproteobacteria	Sphingomonadales	Sphingomonadaceae	Sphingomonas
SPIRE_spire_mag_03016756.phages_lysogenic	1	1	2561	Viruses;Duplodnaviria;Heunggongvirae;Uroviricota;Caudoviricetes			SAMEA10741681	TRUE	Bacillota_A	Clostridia	Lachnospirales	Lachnospiraceae	Lachnoanaerobaculum	Lachnoanaerobaculum orale
SPIRE_spire_mag_02087519.phages_lytic	2	1	2561	Viruses;Duplodnaviria;Heunggongvirae;Uroviricota;Caudoviricetes			SAMN02809797	TRUE	Chloroflexota	Anaerolineae	UBA3071	UBA3071	UBA3071	UBA3071 sp002366755
SPIRE_spire_mag_01199043.phages_lytic_sequence#12	4	1	2561	Viruses;Duplodnaviria;Heunggongvirae;Uroviricota;Caudoviricetes			haib17CEM4890_H2NYMCCXY_SL254843	TRUE	Bacillota_A	Clostridia	Lachnospirales	Lachnospiraceae	Anaerocolumna
GTDB_GCF_003024805.1_genomic.phages_lysogenic_sequence#3	33	1	2561	Viruses;Duplodnaviria;Heunggongvirae;Uroviricota;Caudoviricetes	RS_GCF_003024805.1	Germany			Bacteroidota	Bacteroidia	Bacteroidales	Muribaculaceae	Duncaniella	Duncaniella muris
GTDB_GCA_018436095.1_genomic.phages_lytic_sequence#3	22	1	2561	Viruses;Duplodnaviria;Heunggongvirae;Uroviricota;Caudoviricetes	GB_GCA_018436095.1	USA: Richmond; CA			Bacillota_B	Peptococcia	DRI-13	UBA5745	WRMS01	WRMS01 sp018436095
GTDB_GCA_910583765.1_genomic.phages_lysogenic_sequence#2	8	1	2561	Viruses;Duplodnaviria;Heunggongvirae;Uroviricota;Caudoviricetes	GB_GCA_910583765.1	none			Bacillota_A	Clostridia	Peptostreptococcales	Anaerovoracaceae	Zhenpiania	Zhenpiania sp910583765
SPIRE_spire_mag_01676872.phages_lytic	16	1	2561	Viruses;Duplodnaviria;Heunggongvirae;Uroviricota;Caudoviricetes			SAMN06685615	TRUE	Bacillota_A	Clostridia	TANB77	CAG-508	CAG-269
SPIRE_spire_mag_00732372.phages_lysogenic	1	1	2561	Viruses;Duplodnaviria;Heunggongvirae;Uroviricota;Caudoviricetes			SAMN10864055	TRUE	Patescibacteria	ABY1	UBA11705	UBA11705
SPIRE_spire_mag_01821138.phages_lytic_sequence#2	8	1	2561	Viruses;Duplodnaviria;Heunggongvirae;Uroviricota;Caudoviricetes			SAMN12811966	TRUE	Desulfobacterota	Desulfuromonadia	Desulfuromonadales	JAAXQG01	JAAXQG01
SPIRE_spire_mag_02205610.phages_lytic_sequence#2	3	1	2561	Viruses;Duplodnaviria;Heunggongvirae;Uroviricota;Caudoviricetes			SAMEA9992866	TRUE	Bacteroidota	Bacteroidia	Bacteroidales	Bacteroidaceae	Prevotella
SPIRE_spire_mag_01906061.phages_lytic_sequence#6	1	1	2561	Viruses;Duplodnaviria;Heunggongvirae;Uroviricota;Caudoviricetes			mgp82531_3A	TRUE	Pseudomonadota	Alphaproteobacteria	Caulobacterales	Hyphomonadaceae	UBA7672
SPIRE_spire_mag_00635402.phages_lytic_sequence#4	11	1	2561	Viruses;Duplodnaviria;Heunggongvirae;Uroviricota;Caudoviricetes			SAMN11097737	TRUE	Pseudomonadota	Gammaproteobacteria	Enterobacterales	Pasteurellaceae	Actinobacillus_A	Actinobacillus_A minor
SPIRE_spire_mag_00824110.phages_lytic_sequence#5	7	1	2561	Viruses;Duplodnaviria;Heunggongvirae;Uroviricota;Caudoviricetes			SAMN10350573	TRUE	Pseudomonadota	Alphaproteobacteria	Rhodospirillales	Magnetospirillaceae
SPIRE_spire_mag_02764181.phages_lytic_sequence#17	4	1	2561	Viruses;Duplodnaviria;Heunggongvirae;Uroviricota;Caudoviricetes			SAMEA6872919	TRUE
SPIRE_spire_mag_00101809.phages_lytic	4	1	2561	Viruses;Duplodnaviria;Heunggongvirae;Uroviricota;Caudoviricetes			SAMN08776692	TRUE	Pseudomonadota	Gammaproteobacteria	Xanthomonadales	Xanthomonadaceae	Luteimonas_B
GTDB_GCA_009782265.1_genomic.phages_lytic_sequence#3	1	1	2561	Viruses;Duplodnaviria;Heunggongvirae;Uroviricota;Caudoviricetes	GB_GCA_009782265.1	French Guiana: Petit-Saut			Bacillota_A	Clostridia	Oscillospirales	Ruminococcaceae	Ruminiclostridium_E	Ruminiclostridium_E sp009782265
SPIRE_spire_mag_00791345.phages_lytic_sequence#6	4	1	2561	Viruses;Duplodnaviria;Heunggongvirae;Uroviricota;Caudoviricetes			SAMEA4689014	TRUE
SPIRE_spire_mag_00655325.phages_lytic_sequence#2	1	1	2561	Viruses;Duplodnaviria;Heunggongvirae;Uroviricota;Caudoviricetes			SAMN03203002	TRUE	Patescibacteria	Microgenomatia	GWA2-44-7	UBA8517	GWB1-38-13	GWB1-38-13 sp000993025
SPIRE_spire_mag_02467370.phages_lytic_sequence#5	7	1	2561	Viruses;Duplodnaviria;Heunggongvirae;Uroviricota;Caudoviricetes			SAMEA4765806	TRUE	Bacillota_A	Clostridia	Oscillospirales	Ruminococcaceae	Gemmiger	Gemmiger sp900540595
GTDB_GCF_019134595.1_genomic.phages_lysogenic	29	1	2561	Viruses;Duplodnaviria;Heunggongvirae;Uroviricota;Caudoviricetes	RS_GCF_019134595.1	China: Dongshan county			Pseudomonadota	Gammaproteobacteria	Enterobacterales_A	Alteromonadaceae	Pseudoalteromonas	Pseudoalteromonas shioyasakiensis_A
GTDB_GCA_017960745.1_genomic.phages_lytic	15	1	2561	Viruses;Duplodnaviria;Heunggongvirae;Uroviricota;Caudoviricetes	GB_GCA_017960745.1	none			Pseudomonadota	Alphaproteobacteria	RF32	CAG-239	RUG410	RUG410 sp017960745
GTDB_GCA_015058525.1_genomic.phages_lytic_sequence#2	1	1	2561	Viruses;Duplodnaviria;Heunggongvirae;Uroviricota;Caudoviricetes	GB_GCA_015058525.1	USA: Santa Barbara Zoo			Bacillota_A	Clostridia	Clostridiales	Clostridiaceae	Clostridium	Clostridium butyricum_A
GTDB_GCF_008107635.1_genomic.phages_lytic	5	1	2561	Viruses;Duplodnaviria;Heunggongvirae;Uroviricota;Caudoviricetes	RS_GCF_008107635.1	Taiwan: Fushan; Yilan			Bacillota	Bacilli	Lactobacillales	Lactobacillaceae	Weissella	Weissella muntiaci
GTDB_GCF_014652715.1_genomic.phages_lysogenic_sequence#3	28	1	2561	Viruses;Duplodnaviria;Heunggongvirae;Uroviricota;Caudoviricetes	RS_GCF_014652715.1	none			Pseudomonadota	Gammaproteobacteria	Pseudomonadales	Halomonadaceae	Salinicola	Salinicola rhizosphaerae
SPIRE_specI_v4_01080.phages_lysogenic	3	1	2561	Viruses;Duplodnaviria;Heunggongvirae;Uroviricota;Caudoviricetes				TRUE	Actinobacteriota	Actinomycetia	Propionibacteriales	Propionibacteriaceae
SPIRE_spire_mag_00880542.phages_lytic_sequence#91	1	1	2561	Viruses;Duplodnaviria;Heunggongvirae;Uroviricota;Caudoviricetes			mgs761388	TRUE	Pseudomonadota	Alphaproteobacteria	Rhizobiales	Xanthobacteraceae	Ancylobacter_C
SPIRE_specI_v4_40455.phages_lytic_sequence#2	26	1	2561	Viruses;Duplodnaviria;Heunggongvirae;Uroviricota;Caudoviricetes				TRUE	Bacillota_A	Clostridia	Lachnospirales	Lachnospiraceae
GTDB_GCA_002294045.1_genomic.phages_lysogenic	47	1	2561	Viruses;Duplodnaviria;Heunggongvirae;Uroviricota;Caudoviricetes	GB_GCA_002294045.1	USA:New York City			Bacillota_A	Clostridia	Lachnospirales	Lachnospiraceae	Anaerocolumna	Anaerocolumna sp002294045
GTDB_GCA_007695225.1_genomic.phages_lysogenic	2	1	2561	Viruses;Duplodnaviria;Heunggongvirae;Uroviricota;Caudoviricetes	GB_GCA_007695225.1	Canada: Cariboo Plateau			Gemmatimonadota	Gemmatimonadetes	Longimicrobiales	UBA6960	T3Sed10-66	T3Sed10-66 sp003564555
SPIRE_spire_mag_01228642.phages_lytic_sequence#3	33	1	2561	Viruses;Duplodnaviria;Heunggongvirae;Uroviricota;Caudoviricetes			SAMN10615973	TRUE	Bacillota	Bacilli	Lactobacillales	Streptococcaceae	Streptococcus
SPIRE_spire_mag_01277004.phages_lytic_sequence#13	6	1	2561	Viruses;Duplodnaviria;Heunggongvirae;Uroviricota;Caudoviricetes			SAMN11044428	TRUE	Bacillota_B	Desulfitobacteriia	Desulfitobacteriales	Desulfitobacteriaceae	Desulfosporosinus
GTDB_GCF_002135415.1_genomic.phages_lysogenic_sequence#2	25	1	2561	Viruses;Duplodnaviria;Heunggongvirae;Uroviricota;Caudoviricetes	RS_GCF_002135415.1	Czech Republic: Krivoklatsko forestland			Pseudomonadota	Gammaproteobacteria	Pseudomonadales	Moraxellaceae	Acinetobacter	Acinetobacter sp002135415
SPIRE_spire_mag_01584765.phages_lytic	1	1	2561	Viruses;Duplodnaviria;Heunggongvirae;Uroviricota;Caudoviricetes			SAMN07631022	TRUE	Patescibacteria	WWE3
SPIRE_specI_v4_38845.phages_lytic_sequence#2	9	1	2561	Viruses;Duplodnaviria;Heunggongvirae;Uroviricota;Caudoviricetes				TRUE	Planctomycetota	Planctomycetia	Pirellulales	Pirellulaceae
GTDB_GCF_000472425.1_genomic.phages_lysogenic_sequence#4	21	1	2561	Viruses;Duplodnaviria;Heunggongvirae;Uroviricota;Caudoviricetes	RS_GCF_000472425.1	Panama			Pseudomonadota	Alphaproteobacteria	Rhizobiales	Xanthobacteraceae	Bradyrhizobium	Bradyrhizobium sp000472425
GTDB_GCF_014648255.1_genomic.phages_lysogenic	3	1	2561	Viruses;Duplodnaviria;Heunggongvirae;Uroviricota;Caudoviricetes	RS_GCF_014648255.1	none			Actinomycetota	Actinomycetia	Propionibacteriales	Nocardioidaceae	Nocardioides	Nocardioides albus
SPIRE_spire_mag_01825115.phages_lytic_sequence#69	2	1	2561	Viruses;Duplodnaviria;Heunggongvirae;Uroviricota;Caudoviricetes			SAMN10864121	TRUE	Armatimonadota	CAIYQO01	WVXJ01	DTIZ01
SPIRE_spire_mag_00842974.phages_lytic_sequence#2	12	1	2561	Viruses;Duplodnaviria;Heunggongvirae;Uroviricota;Caudoviricetes			SAMN08707537	TRUE	Pseudomonadota	Alphaproteobacteria	Caulobacterales	Caulobacteraceae	Phenylobacterium
GTDB_GCA_015654795.1_genomic.phages_lytic	2	1	2561	Viruses;Duplodnaviria;Heunggongvirae;Uroviricota;Caudoviricetes	GB_GCA_015654795.1	Czech Republic: Zofinsky prales National Nature Reserve			Bacteroidota	Bacteroidia	Bacteroidales	Prolixibacteraceae	JAAFHB01	JAAFHB01 sp015654795
GTDB_GCF_900104185.1_genomic.phages_lysogenic	3	1	2561	Viruses;Duplodnaviria;Heunggongvirae;Uroviricota;Caudoviricetes	RS_GCF_900104185.1	none			Bacillota	Bacilli	Bacillales_D	Halobacillaceae	Halobacillus	Halobacillus aidingensis
SPIRE_spire_mag_01776936.phages_lysogenic	5	1	2561	Viruses;Duplodnaviria;Heunggongvirae;Uroviricota;Caudoviricetes			SAMEA104408595	TRUE	Pseudomonadota	Alphaproteobacteria	Rhodobacterales	Rhodobacteraceae	LNNU-3342
GTDB_GCA_903851535.1_genomic.phages_lytic_sequence#2	5	1	2561	Viruses;Duplodnaviria;Heunggongvirae;Uroviricota;Caudoviricetes	GB_GCA_903851535.1	none			Bacteroidota	Chlorobia	Chlorobiales	Chlorobiaceae	Chlorobium	Chlorobium sp903851535
GTDB_GCF_900105675.1_genomic.phages_lysogenic_sequence#5	36	1	2561	Viruses;Duplodnaviria;Heunggongvirae;Uroviricota;Caudoviricetes	RS_GCF_900105675.1	none			Pseudomonadota	Gammaproteobacteria	Pseudomonadales	Pseudomonadaceae	Pseudomonas_E	Pseudomonas_E synxantha
GTDB_GCA_016934645.1_genomic.phages_lysogenic	12	0.9486	2561	Viruses;Duplodnaviria;Heunggongvirae;Uroviricota;Caudoviricetes	GB_GCA_016934645.1	USA: Anadarko; OK; Zodletone Spring			Chloroflexota	Anaerolineae	B4-G1	SLSP01	DSWT01	DSWT01 sp016934645
SPIRE_specI_v4_14791.phages_lysogenic_sequence#5	37	1	2561	Viruses;Duplodnaviria;Heunggongvirae;Uroviricota;Caudoviricetes				TRUE	Pseudomonadota	Gammaproteobacteria	Enterobacterales	Enterobacteriaceae
SPIRE_spire_mag_02755227.phages_lytic_sequence#4	2	1	2561	Viruses;Duplodnaviria;Heunggongvirae;Uroviricota;Caudoviricetes			SAMEA6872757	TRUE	Bacteroidota	Chlorobia	Chlorobiales	Chlorobiaceae	Chlorobium	Chlorobium sp903904495
GTDB_GCF_013911085.1_genomic.phages_lysogenic_sequence#2	33	1	2561	Viruses;Duplodnaviria;Heunggongvirae;Uroviricota;Caudoviricetes	RS_GCF_013911085.1	USA: California; Bitney Springs			Pseudomonadota	Gammaproteobacteria	Burkholderiales	Chromobacteriaceae	Aquitalea	Aquitalea magnusonii_C
GTDB_GCF_003952505.1_genomic.phages_lysogenic_sequence#3	22	1	2561	Viruses;Duplodnaviria;Heunggongvirae;Uroviricota;Caudoviricetes	RS_GCF_003952505.1	Ethiopia: Amhara; South Gonder			Pseudomonadota	Alphaproteobacteria	Rhizobiales	Rhizobiaceae	Mesorhizobium	Mesorhizobium sp003952505
SPIRE_spire_mag_01825057.phages_lytic_sequence#8	1	1	2561	Viruses;Duplodnaviria;Heunggongvirae;Uroviricota;Caudoviricetes			SAMN10864121	TRUE	Actinobacteriota	Thermoleophilia	UBA2241	UBA2241	CAIXSE01
SPIRE_spire_mag_02189309.phages_lysogenic	1	1	2561	Viruses;Duplodnaviria;Heunggongvirae;Uroviricota;Caudoviricetes			SAMN15871040	TRUE	Bacillota_A	Clostridia	Oscillospirales	Oscillospiraceae	Faecousia
GTDB_GCA_903844415.1_genomic.phages_lytic	4	1	2561	Viruses;Duplodnaviria;Heunggongvirae;Uroviricota;Caudoviricetes	GB_GCA_903844415.1	none			Pseudomonadota	Gammaproteobacteria	Pseudomonadales	Pseudohongiellaceae	CAILUG01	CAILUG01 sp903844415
SPIRE_spire_mag_02217623.phages_lytic_sequence#12	2	1	2561	Viruses;Duplodnaviria;Heunggongvirae;Uroviricota;Caudoviricetes			SAMN19735675	TRUE	Fusobacteriota	Fusobacteriia	Fusobacteriales	Fusobacteriaceae	Fusobacterium_A
GTDB_GCA_015654965.1_genomic.phages_lysogenic	13	1	2561	Viruses;Duplodnaviria;Heunggongvirae;Uroviricota;Caudoviricetes	GB_GCA_015654965.1	Czech Republic: Zofinsky prales National Nature Reserve			Pseudomonadota	Alphaproteobacteria	Rhizobiales	Rhizobiaceae	JAATGD01	JAATGD01 sp015654965
GTDB_GCF_017313265.1_genomic.phages_lysogenic	1	1	2561	Viruses;Duplodnaviria;Heunggongvirae;Uroviricota;Caudoviricetes	RS_GCF_017313265.1	South Korea			Bacteroidota	Bacteroidia	Cytophagales	Hymenobacteraceae	Hymenobacter	Hymenobacter telluris
GTDB_GCF_002632725.1_genomic.phages_lysogenic_sequence#18	3	1	2561	Viruses;Duplodnaviria;Heunggongvirae;Uroviricota;Caudoviricetes	RS_GCF_002632725.1	Kenya			Pseudomonadota	Gammaproteobacteria	Enterobacterales	Enterobacteriaceae	Xenorhabdus	Xenorhabdus hominickii
SPIRE_spire_mag_00536112.phages_lytic_sequence#19	2	1	2561	Viruses;Duplodnaviria;Heunggongvirae;Uroviricota;Caudoviricetes			SAMN10094539	TRUE	Bacillota_A	Clostridia	Oscillospirales	Oscillospiraceae	Dysosmobacter
GTDB_GCF_003470665.1_genomic.phages_lysogenic	38	1	2561	Viruses;Duplodnaviria;Heunggongvirae;Uroviricota;Caudoviricetes	RS_GCF_003470665.1	China: Shenzhen			Actinomycetota	Coriobacteriia	Coriobacteriales	Coriobacteriaceae	Collinsella	Collinsella sp003470665
SPIRE_spire_mag_02771019.phages_lytic_sequence#3	7	1	2561	Viruses;Duplodnaviria;Heunggongvirae;Uroviricota;Caudoviricetes			SAMN15589126	TRUE	Bacillota_A	Clostridia	Monoglobales	Monoglobaceae	Monoglobus	Monoglobus merdigallinarum
SPIRE_spire_mag_00527975.phages_lytic_sequence#30	6	1	2561	Viruses;Duplodnaviria;Heunggongvirae;Uroviricota;Caudoviricetes			SAMN11533375	TRUE	Actinobacteriota	Coriobacteriia	Coriobacteriales	Atopobiaceae	CACXFF01	CACXFF01 sp902766805
NCBI_GCF_900454435.1_55147_F01_genomic.phages_lysogenic_sequence#2	7	1	2561	Viruses;Duplodnaviria;Heunggongvirae;Uroviricota;Caudoviricetes	RS_GCF_900454435.1	none			Pseudomonadota	Gammaproteobacteria	Burkholderiales	Neisseriaceae	Neisseria	Neisseria mucosa_A
SPIRE_specI_v4_00975.phages_lysogenic	20	0.9049	2561	Viruses;Duplodnaviria;Heunggongvirae;Uroviricota;Caudoviricetes				TRUE	Pseudomonadota	Gammaproteobacteria	Acidithiobacillales	Acidithiobacillaceae
NCBI_GCF_026420865.1_ASM2642086v1_genomic.phages_lysogenic_sequence#3	18	1	2561	Viruses;Duplodnaviria;Heunggongvirae;Uroviricota;Caudoviricetes
SPIRE_spire_mag_01842582.phages_lytic_sequence#5	3	1	2561	Viruses;Duplodnaviria;Heunggongvirae;Uroviricota;Caudoviricetes			SAMN10864271	TRUE	Verrucomicrobiota	Kiritimatiellae	UBA8416	JAFGTH01
SPIRE_spire_mag_02220691.phages_lysogenic_sequence#2	2	1	2561	Viruses;Duplodnaviria;Heunggongvirae;Uroviricota;Caudoviricetes			SAMN15829917	TRUE	Bacillota_A	Clostridia	Oscillospirales	Acutalibacteraceae	Ruminococcus_E
GTDB_GCA_015487435.1_genomic.phages_lysogenic_sequence#2	1	1	8016	Viruses;Monodnaviria;Loebvirae;Hofneiviricota;Faserviricetes;Tubulavirales;Inoviridae	GB_GCA_015487435.1	Pacific Ocean			Campylobacterota	Campylobacteria	Campylobacterales	Sulfurimonadaceae	Sulfurimonas	Sulfurimonas sp015487435
GTDB_GCA_018817025.1_genomic.phages_lytic	3	1	2561	Viruses;Duplodnaviria;Heunggongvirae;Uroviricota;Caudoviricetes	GB_GCA_018817025.1	Sweden			Dependentiae	Babeliae	Babeliales	JAHIUU01	JAHIUU01	JAHIUU01 sp018817025
SPIRE_spire_mag_02370522.phages_lytic_sequence#3	7	1	2561	Viruses;Duplodnaviria;Heunggongvirae;Uroviricota;Caudoviricetes			SAMEA7723652	TRUE	Bacillota_A	Clostridia	Oscillospirales	Ruminococcaceae	Ruminiclostridium_E
SPIRE_spire_mag_00096515.phages_lytic	2	1	2561	Viruses;Duplodnaviria;Heunggongvirae;Uroviricota;Caudoviricetes			SAMN06343853	TRUE	Pseudomonadota	Alphaproteobacteria	ATCC43930	Stellaceae
SPIRE_spire_mag_01168980.phages_lytic_sequence#3	3	1	2561	Viruses;Duplodnaviria;Heunggongvirae;Uroviricota;Caudoviricetes			SAMEA4559815	TRUE	Pseudomonadota	Alphaproteobacteria	Sphingomonadales	Sphingomonadaceae	Allosphingosinicella
SPIRE_spire_mag_02183572.phages_lytic	3	1	9913	Viruses;Duplodnaviria;Heunggongvirae;Uroviricota;Caudoviricetes;Herelleviridae			SAMN15871181	TRUE	Bacillota_A	Clostridia	Oscillospirales	CAG-272	UBA1740
SPIRE_spire_mag_01791127.phages_lytic_sequence#10	6	1	2561	Viruses;Duplodnaviria;Heunggongvirae;Uroviricota;Caudoviricetes			SAMN06343878	TRUE	Cyanobacteriota	Cyanobacteriia
SPIRE_spire_mag_02213391.phages_lytic_sequence#2	1	1	2561	Viruses;Duplodnaviria;Heunggongvirae;Uroviricota;Caudoviricetes			SAMN16252690	TRUE	Chloroflexota	Dehalococcoidia	UBA3495	UBA3495	Casp-Chloro-G3
SPIRE_spire_mag_00784539.phages_lytic_sequence#3	25	1	2561	Viruses;Duplodnaviria;Heunggongvirae;Uroviricota;Caudoviricetes			SAMN07630784	TRUE	Pseudomonadota	Gammaproteobacteria	Pseudomonadales	Pseudomonadaceae	Pseudomonas_E	Pseudomonas_E fluorescens_X
NCBI_GCF_013386885.1_ASM1338688v1_genomic.phages_lysogenic_sequence#4	6	1	2561	Viruses;Duplodnaviria;Heunggongvirae;Uroviricota;Caudoviricetes	RS_GCF_013386885.1	Netherlands			Pseudomonadota	Gammaproteobacteria	Pseudomonadales	Pseudomonadaceae	Pseudomonas_E	Pseudomonas_E salomonii
SPIRE_spire_mag_00205987.phages_lytic	2	1	2561	Viruses;Duplodnaviria;Heunggongvirae;Uroviricota;Caudoviricetes			879837275-x-0-x-ST		Bacteroidota	Bacteroidia	Bacteroidales	Bacteroidaceae	Bacteroides	Bacteroides cellulosilyticus
SPIRE_spire_mag_02009087.phages_lytic	16	1	2561	Viruses;Duplodnaviria;Heunggongvirae;Uroviricota;Caudoviricetes			SAMN04126134	TRUE	Bacteroidota	Bacteroidia	Bacteroidales	Bacteroidaceae	Prevotella	Prevotella buccalis
SPIRE_spire_mag_00534230.phages_lytic	5	1	2561	Viruses;Duplodnaviria;Heunggongvirae;Uroviricota;Caudoviricetes			SAMN10863919	TRUE	Pseudomonadota	Alphaproteobacteria	RF32	CAG-239	UBA1254
SPIRE_spire_mag_02924456.phages_lysogenic	3	1	2561	Viruses;Duplodnaviria;Heunggongvirae;Uroviricota;Caudoviricetes			SAMEA14101188	TRUE	Bacillota_A	Clostridia	Oscillospirales	Oscillospiraceae	CAG-170	CAG-170 sp900549635
SPIRE_spire_mag_01993337.phages_lytic_sequence#9	9	1	2561	Viruses;Duplodnaviria;Heunggongvirae;Uroviricota;Caudoviricetes			SAMEA104346188	TRUE	Bacillota_A	Clostridia	Lachnospirales	Lachnospiraceae	Acetatifactor
SPIRE_spire_mag_00864945.phages_lytic	1	1	2561	Viruses;Duplodnaviria;Heunggongvirae;Uroviricota;Caudoviricetes			SAMN09201590	TRUE	Bacteroidota	UBA10030	UBA10030	UBA10030	UBA9647
SPIRE_specI_v4_40098.phages_lytic_sequence#3	13	1	2561	Viruses;Duplodnaviria;Heunggongvirae;Uroviricota;Caudoviricetes				TRUE	Bacteroidota	Bacteroidia	Bacteroidales	Muribaculaceae
GTDB_GCF_900105355.1_genomic.phages_lysogenic_sequence#7	37	1	2561	Viruses;Duplodnaviria;Heunggongvirae;Uroviricota;Caudoviricetes	RS_GCF_900105355.1	none			Pseudomonadota	Gammaproteobacteria	Pseudomonadales	Pseudomonadaceae	Pseudomonas_E	Pseudomonas_E anguilliseptica
GTDB_GCF_002093665.1_genomic.phages_lysogenic_sequence#2	6	1	2561	Viruses;Duplodnaviria;Heunggongvirae;Uroviricota;Caudoviricetes	RS_GCF_002093665.1	Germany: Baden			Pseudomonadota	Gammaproteobacteria	Enterobacterales	Enterobacteriaceae	Rouxiella	Rouxiella badensis
SPIRE_spire_mag_01762236.phages_lysogenic	27	1	2561	Viruses;Duplodnaviria;Heunggongvirae;Uroviricota;Caudoviricetes			SAMN06264857	TRUE	Bacillota_A	Clostridia	Oscillospirales	Acutalibacteraceae	WRMQ01	WRMQ01 sp009784445
SPIRE_spire_mag_02484667.phages_lytic_sequence#2	8	1	2561	Viruses;Duplodnaviria;Heunggongvirae;Uroviricota;Caudoviricetes			SAMEA8660022	TRUE	Myxococcota	UBA9042	UBA9042	UBA9042	CAIYBN01
SPIRE_spire_mag_00081245.phages_lysogenic	4	1	2561	Viruses;Duplodnaviria;Heunggongvirae;Uroviricota;Caudoviricetes			SAMN10863952	TRUE	Actinobacteriota	Actinomycetia	Mycobacteriales	CADCTP01
SPIRE_spire_mag_01842271.phages_lytic_sequence#2	15	1	2561	Viruses;Duplodnaviria;Heunggongvirae;Uroviricota;Caudoviricetes			SAMN10863908	TRUE	Desulfobacterota	Desulfobacteria	Desulfobacterales	Desulfosarcinaceae	Desulfosarcina
SPIRE_spire_mag_00316959.phages_lytic_sequence#3	5	1	2561	Viruses;Duplodnaviria;Heunggongvirae;Uroviricota;Caudoviricetes			SAMN08769303	TRUE	Bacteroidota	Bacteroidia	Chitinophagales	Chitinophagaceae	Sediminibacterium
SPIRE_spire_mag_01763183.phages_lytic_sequence#14	3	1	2561	Viruses;Duplodnaviria;Heunggongvirae;Uroviricota;Caudoviricetes			SAMN07632895	TRUE	Bacillota_A	Clostridia	Oscillospirales	Ruminococcaceae	Ruminiclostridium_E	Ruminiclostridium_E sp009777415
GTDB_GCF_012641465.1_genomic.phages_lysogenic	17	1	2561	Viruses;Duplodnaviria;Heunggongvirae;Uroviricota;Caudoviricetes	RS_GCF_012641465.1	China			Pseudomonadota	Gammaproteobacteria	Enterobacterales_A	Vibrionaceae	Vibrio	Vibrio agarilyticus
SPIRE_spire_mag_00142937.phages_lytic_sequence#2	11	1	2561	Viruses;Duplodnaviria;Heunggongvirae;Uroviricota;Caudoviricetes			SAMN05720164	TRUE	Bacteroidota	Bacteroidia	Bacteroidales	Paludibacteraceae	MVYY01
GTDB_GCA_010027395.1_genomic.phages_lytic_sequence#3	2	1	2561	Viruses;Duplodnaviria;Heunggongvirae;Uroviricota;Caudoviricetes	GB_GCA_010027395.1	USA: Chattahoochee River			Bacteroidota	Bacteroidia	NS11-12g	UKL13-3	RGVD01	RGVD01 sp010027395
SPIRE_spire_mag_00524653.phages_lytic_sequence#6	2	1	2561	Viruses;Duplodnaviria;Heunggongvirae;Uroviricota;Caudoviricetes			SAMN06267490	TRUE	Pseudomonadota	Alphaproteobacteria	Rhodobacterales	Rhodobacteraceae	Amaricoccus
SPIRE_spire_mag_02373706.phages_lytic_sequence#12	3	1	2561	Viruses;Duplodnaviria;Heunggongvirae;Uroviricota;Caudoviricetes			SAMEA7723457	TRUE	Bacillota	Bacilli	Bacillales_D	Amphibacillaceae	Virgibacillus_I
SPIRE_spire_mag_01823210.phages_lytic	1	1	2561	Viruses;Duplodnaviria;Heunggongvirae;Uroviricota;Caudoviricetes			SAMN10863932	TRUE	Myxococcota	Polyangia	Haliangiales	J016
SPIRE_spire_mag_01791187.phages_lysogenic	8	1	2561	Viruses;Duplodnaviria;Heunggongvirae;Uroviricota;Caudoviricetes			SAMN06343865	TRUE	Pseudomonadota	Gammaproteobacteria	Burkholderiales	Burkholderiaceae	Aquabacterium
GTDB_GCF_004346195.1_genomic.phages_lysogenic_sequence#2	12	1	2561	Viruses;Duplodnaviria;Heunggongvirae;Uroviricota;Caudoviricetes	RS_GCF_004346195.1	none			Pseudomonadota	Alphaproteobacteria	Rhizobiales	Tepidamorphaceae	Tepidamorphus	Tepidamorphus gemmatus
GTDB_GCA_019237175.1_genomic.phages_lytic_sequence#4	1	1	2561	Viruses;Duplodnaviria;Heunggongvirae;Uroviricota;Caudoviricetes	GB_GCA_019237175.1	Brazil: Minas Gerais			Pseudomonadota	Alphaproteobacteria	ATCC43930	Stellaceae	AP-15	AP-15 sp019237175
SPIRE_specI_v4_17882.phages_lysogenic	17	1	2561	Viruses;Duplodnaviria;Heunggongvirae;Uroviricota;Caudoviricetes				TRUE	Bacteroidota	Bacteroidia	Flavobacteriales	Flavobacteriaceae
GTDB_GCF_001544835.2_genomic.phages_lytic	35	1	2561	Viruses;Duplodnaviria;Heunggongvirae;Uroviricota;Caudoviricetes	RS_GCF_001544835.2	none			Pseudomonadota	Gammaproteobacteria	Burkholderiales	Burkholderiaceae	Caballeronia	Caballeronia fortuita
GTDB_GCA_900321335.1_genomic.phages_lytic_sequence#6	3	1	2561	Viruses;Duplodnaviria;Heunggongvirae;Uroviricota;Caudoviricetes	GB_GCA_900321335.1	none			Bacillota_A	Clostridia	Oscillospirales	Oscillospiraceae	RUG678	RUG678 sp900321335
NCBI_GCF_019456655.1_ASM1945665v1_genomic.phages_lysogenic_sequence#2	1	1	2561	Viruses;Duplodnaviria;Heunggongvirae;Uroviricota;Caudoviricetes	RS_GCF_019456655.1	none			Actinomycetota	Actinomycetia	Mycobacteriales	Mycobacteriaceae	Mycobacterium	Mycobacterium diernhoferi
NCBI_GCF_019753795.1_ASM1975379v1_genomic.phages_lysogenic	39	1	2561	Viruses;Duplodnaviria;Heunggongvirae;Uroviricota;Caudoviricetes	RS_GCF_019753795.1	USA			Bacillota_A	Clostridia	Clostridiales	Clostridiaceae	Clostridium	Clostridium sardiniense
SPIRE_spire_mag_01072612.phages_lytic_sequence#3	4	1	2561	Viruses;Duplodnaviria;Heunggongvirae;Uroviricota;Caudoviricetes			SAMN10919120	TRUE	Bacteroidota	Bacteroidia	Chitinophagales	Chitinophagaceae	JJ008
SPIRE_spire_mag_02424671.phages_lysogenic_sequence#2	1	1	2561	Viruses;Duplodnaviria;Heunggongvirae;Uroviricota;Caudoviricetes			SAMN18817679	TRUE	Bacillota_A	Clostridia	RGIG6154	RGIG6154	RGIG2094
GTDB_GCA_013214905.1_genomic.phages_lytic_sequence#4	1	1	2561	Viruses;Duplodnaviria;Heunggongvirae;Uroviricota;Caudoviricetes	GB_GCA_013214905.1	Pacific Ocean: North Pacific Gyre; Station ALOHA			Pseudomonadota	Gammaproteobacteria	Enterobacterales_A	Psychrobiaceae	Psychrobium	Psychrobium sp013214905
SPIRE_spire_mag_01586782.phages_lysogenic	29	1	2561	Viruses;Duplodnaviria;Heunggongvirae;Uroviricota;Caudoviricetes			SAMN08776898	TRUE	Pseudomonadota	Alphaproteobacteria	Acetobacterales	Acetobacteraceae
SPIRE_spire_mag_00221531.phages_lytic_sequence#33	1	1	2561	Viruses;Duplodnaviria;Heunggongvirae;Uroviricota;Caudoviricetes			SAMEA3663169	TRUE
SPIRE_spire_mag_01778674.phages_lytic_sequence#7	2	1	2561	Viruses;Duplodnaviria;Heunggongvirae;Uroviricota;Caudoviricetes			SAMN08777504	TRUE	Bacteroidota	Bacteroidia	AKYH767	Palsa-948_A	JABEUT01
SPIRE_spire_mag_01112296.phages_lytic_sequence#19	1	1	2561	Viruses;Duplodnaviria;Heunggongvirae;Uroviricota;Caudoviricetes			SAMN11532494	TRUE	Hydrogenedentota	Hydrogenedentia	Hydrogenedentiales	SLHB01
SPIRE_spire_mag_00784165.phages_lytic_sequence#2	6	1	2561	Viruses;Duplodnaviria;Heunggongvirae;Uroviricota;Caudoviricetes			SAMN07630783	TRUE	Zixibacteria	MSB-5A5	GN15	2024-02-12	B22-G1	B22-G1 sp018816665
GTDB_GCA_015494165.1_genomic.phages_lytic	11	1	2561	Viruses;Duplodnaviria;Heunggongvirae;Uroviricota;Caudoviricetes	GB_GCA_015494165.1	Pacific Ocean			Pseudomonadota	Gammaproteobacteria	S144-34	S144-34	S144-34	S144-34 sp015494165
SPIRE_specI_v4_32119.phages_lytic	25	1	2561	Viruses;Duplodnaviria;Heunggongvirae;Uroviricota;Caudoviricetes				TRUE	Bacillota	Bacilli	Lactobacillales	Streptococcaceae
GTDB_GCA_017477695.1_genomic.phages_lytic	9	1	2561	Viruses;Duplodnaviria;Heunggongvirae;Uroviricota;Caudoviricetes	GB_GCA_017477695.1	none			Bacillota_A	Clostridia	Oscillospirales	Oscillospiraceae	Limivicinus	Limivicinus sp017477695
GTDB_GCF_018476885.1_genomic.phages_lysogenic	2	1	2561	Viruses;Duplodnaviria;Heunggongvirae;Uroviricota;Caudoviricetes	RS_GCF_018476885.1	Germany: Bremen			Desulfobacterota_F	Desulfuromonadia	Geobacterales	Geobacteraceae_A	Geoanaerobacter	Geoanaerobacter pelophilus
SPIRE_spire_mag_01553715.phages_lytic	17	1	2561	Viruses;Duplodnaviria;Heunggongvirae;Uroviricota;Caudoviricetes			SAMN10285281	TRUE	Pseudomonadota	Gammaproteobacteria	Burkholderiales	Burkholderiaceae	Oxalobacter
GTDB_GCA_013332965.2_genomic.phages_lytic	3	1	2561	Viruses;Duplodnaviria;Heunggongvirae;Uroviricota;Caudoviricetes	GB_GCA_013332965.2	USA: Massachusetts			Patescibacteria	Saccharimonadia	Saccharimonadales	Nanosyncoccaceae	Nanosyncoccus	Nanosyncoccus sp013332965
SPIRE_spire_mag_01126593.phages_lysogenic	36	1	2561	Viruses;Duplodnaviria;Heunggongvirae;Uroviricota;Caudoviricetes			SAMN02334118	TRUE	Bacillota_A	Clostridia	Oscillospirales	Ruminococcaceae	Faecalibacterium	Faecalibacterium sp003449675
SPIRE_spire_mag_02518048.phages_lysogenic_sequence#4	23	1	2561	Viruses;Duplodnaviria;Heunggongvirae;Uroviricota;Caudoviricetes			SAMN17215442	TRUE	Bacillota_A	Clostridia	Lachnospirales	Lachnospiraceae	Anaerocolumna	Anaerocolumna jejuensis
GTDB_GCF_011305995.1_genomic.phages_lysogenic_sequence#2	3	1	2561	Viruses;Duplodnaviria;Heunggongvirae;Uroviricota;Caudoviricetes	RS_GCF_011305995.1	South Korea			Pseudomonadota	Gammaproteobacteria	Burkholderiales	Burkholderiaceae_B	Diaphorobacter_A	Diaphorobacter_A sp011305995
GTDB_GCF_008711325.1_genomic.phages_lytic_sequence#2	10	1	2561	Viruses;Duplodnaviria;Heunggongvirae;Uroviricota;Caudoviricetes	RS_GCF_008711325.1	China: Bohai Sea			Pseudomonadota	Alphaproteobacteria	Rhizobiales	Stappiaceae	Roseibium	Roseibium sediminis
SPIRE_spire_mag_02585732.phages_lytic_sequence#7	19	1	2561	Viruses;Duplodnaviria;Heunggongvirae;Uroviricota;Caudoviricetes			SAMN21566200	TRUE	Pseudomonadota	Gammaproteobacteria	Cardiobacteriales	Cardiobacteriaceae	Cardiobacterium
GTDB_GCA_013177795.1_genomic.phages_lysogenic	22	1	2561	Viruses;Duplodnaviria;Heunggongvirae;Uroviricota;Caudoviricetes	GB_GCA_013177795.1	Russia: Chazhemto settlement; Tomsk oblast			Desulfobacterota	Syntrophia	Syntrophales	UBA4778	UBA2192	UBA2192 sp013177795
GTDB_GCF_900094575.1_genomic.phages_lytic_sequence#3	1	1	2561	Viruses;Duplodnaviria;Heunggongvirae;Uroviricota;Caudoviricetes	RS_GCF_900094575.1	none			Pseudomonadota	Alphaproteobacteria	Rhizobiales	Xanthobacteraceae	Bradyrhizobium	Bradyrhizobium yuanmingense
SPIRE_spire_mag_00038091.phages_lysogenic_sequence#3	3	1	2561	Viruses;Duplodnaviria;Heunggongvirae;Uroviricota;Caudoviricetes			SAMN07631067	TRUE	Pseudomonadota	Gammaproteobacteria	Pseudomonadales	DSM-6294	UBA2009	UBA2009 sp002733205
GTDB_GCA_900766005.1_genomic.phages_lytic	20	1	2561	Viruses;Duplodnaviria;Heunggongvirae;Uroviricota;Caudoviricetes	GB_GCA_900766005.1	none			Bacteroidota	Bacteroidia	Bacteroidales	Bacteroidaceae	Bacteroides	Bacteroides sp900766005
SPIRE_spire_mag_02370012.phages_lytic	5	1	2561	Viruses;Duplodnaviria;Heunggongvirae;Uroviricota;Caudoviricetes			SAMEA7723608	TRUE	Pseudomonadota	Alphaproteobacteria	Rhodospirillales	Rhodospirillaceae	Alpha-05
SPIRE_spire_mag_02697311.phages_lytic_sequence#2	3	1	2561	Viruses;Duplodnaviria;Heunggongvirae;Uroviricota;Caudoviricetes			SAMN14404194	TRUE	Bacillota	Bacilli	Lactobacillales	Lactobacillaceae	Lactobacillus
SPIRE_spire_mag_02446076.phages_lytic_sequence#2	2	1	2561	Viruses;Duplodnaviria;Heunggongvirae;Uroviricota;Caudoviricetes			SAMEA10741408	TRUE	Patescibacteria	Saccharimonadia	Saccharimonadales	Nanogingivalaceae	Nanogingivalis
SPIRE_spire_mag_00724510.phages_lytic_sequence#25	3	1	2561	Viruses;Duplodnaviria;Heunggongvirae;Uroviricota;Caudoviricetes			SAMN09202391	TRUE
GTDB_GCA_007117135.1_genomic.phages_lytic_sequence#8	2	1	2561	Viruses;Duplodnaviria;Heunggongvirae;Uroviricota;Caudoviricetes	GB_GCA_007117135.1	Russia: Kulunda Steppe			Actinomycetota	Actinomycetia	Actinomycetales	Microbacteriaceae	Pontimonas	Pontimonas sp007117135
SPIRE_spire_mag_02350606.phages_lytic	2	1	2561	Viruses;Duplodnaviria;Heunggongvirae;Uroviricota;Caudoviricetes			SAMN15047028	TRUE	Bacillota_A	Clostridia	TANB77	RGIG9151	RGIG9151
GTDB_GCA_019136875.1_genomic.phages_lytic_sequence#4	2	1	2561	Viruses;Duplodnaviria;Heunggongvirae;Uroviricota;Caudoviricetes	GB_GCA_019136875.1	Singapore			Bacteroidota	Bacteroidia	Bacteroidales	Dysgonomonadaceae	Fermentimonas	Fermentimonas sp019136875
NCBI_GCF_900458665.1_50305_H01_genomic.phages_lysogenic_sequence#3	7	1	2561	Viruses;Duplodnaviria;Heunggongvirae;Uroviricota;Caudoviricetes	RS_GCF_900458665.1	none			Bacillota	Bacilli	Staphylococcales	Staphylococcaceae	Staphylococcus	Staphylococcus petrasii
SPIRE_spire_mag_01193470.phages_lytic	2	1	2561	Viruses;Duplodnaviria;Heunggongvirae;Uroviricota;Caudoviricetes			haib17DB4959_HMGW3CCXY_SL342461	TRUE	Pseudomonadota	Alphaproteobacteria	Acetobacterales	Acetobacteraceae	Acetobacter
GTDB_GCA_017409065.1_genomic.phages_lytic_sequence#13	2	1	2561	Viruses;Duplodnaviria;Heunggongvirae;Uroviricota;Caudoviricetes	GB_GCA_017409065.1	none			Cyanobacteriota	Vampirovibrionia	Gastranaerophilales	Gastranaerophilaceae	RGIG2134	RGIG2134 sp017409065
GTDB_GCF_000463015.1_genomic.phages_lysogenic	18	1	2561	Viruses;Duplodnaviria;Heunggongvirae;Uroviricota;Caudoviricetes	RS_GCF_000463015.1	none			Pseudomonadota	Gammaproteobacteria	Burkholderiales	Burkholderiaceae_B	Variovorax	Variovorax paradoxus_E
GTDB_GCF_003595525.1_genomic.phages_lysogenic_sequence#2	28	1	2561	Viruses;Duplodnaviria;Heunggongvirae;Uroviricota;Caudoviricetes	RS_GCF_003595525.1	China:Qinghai-Tibet Plateau			Bacillota	Bacilli	Lactobacillales	Streptococcaceae	Streptococcus	Streptococcus respiraculi
SPIRE_specI_v4_39911.phages_lysogenic_sequence#4	4	1	2561	Viruses;Duplodnaviria;Heunggongvirae;Uroviricota;Caudoviricetes				TRUE	Bacillota_A	Clostridia	Oscillospirales	Oscillospiraceae
SPIRE_spire_mag_02378512.phages_lytic_sequence#2	2	1	2561	Viruses;Duplodnaviria;Heunggongvirae;Uroviricota;Caudoviricetes			SAMEA9970735	TRUE	Chloroflexota	Limnocylindria	QHBO01	QHBO01	CF-167
GTDB_GCA_004322395.1_genomic.phages_lytic	1	1	2561	Viruses;Duplodnaviria;Heunggongvirae;Uroviricota;Caudoviricetes	GB_GCA_004322395.1	USA: Tennessee			Pseudomonadota	Gammaproteobacteria	Methylococcales	Methylomonadaceae	Methylobacter_A	Methylobacter_A sp004322395
GTDB_GCA_016929495.1_genomic.phages_lytic_sequence#12	1	1	8278	Viruses;Duplodnaviria;Heunggongvirae;Uroviricota;Caudoviricetes;Ackermannviridae	GB_GCA_016929495.1	USA: Anadarko; OK; Zodletone Spring			Myxococcota	Polyangia	Polyangiales	Polyangiaceae	JAFGIS01	JAFGIS01 sp016929495
GTDB_GCF_000308715.1_genomic.phages_lysogenic	14	1	2561	Viruses;Duplodnaviria;Heunggongvirae;Uroviricota;Caudoviricetes	RS_GCF_000308715.1	none			Actinomycetota	Actinomycetia	Mycobacteriales	Mycobacteriaceae	Nocardia	Nocardia tenerifensis
SPIRE_spire_mag_02483950.phages_lysogenic	9	1	2561	Viruses;Duplodnaviria;Heunggongvirae;Uroviricota;Caudoviricetes			SAMEA8660022	TRUE	Patescibacteria	Microgenomatia	UBA1400	MFAQ01	UBA10133
SPIRE_spire_mag_00487317.phages_lysogenic_sequence#2	2	1	2561	Viruses;Duplodnaviria;Heunggongvirae;Uroviricota;Caudoviricetes			SAMN06344027	TRUE	Actinobacteriota	Actinomycetia	Mycobacteriales	Mycobacteriaceae	Mycobacterium
SPIRE_spire_mag_01870123.phages_lysogenic	5	1	2561	Viruses;Duplodnaviria;Heunggongvirae;Uroviricota;Caudoviricetes			SAMEA5080287	TRUE	Bacillota_A	Clostridia	TANB77	CAG-508	CAG-793
SPIRE_specI_v4_13194.phages_lysogenic	26	0.6391	6064	Viruses;Duplodnaviria;Heunggongvirae;Uroviricota;Caudoviricetes;Autographiviridae				TRUE	Bacillota_C	Negativicutes	Veillonellales	Veillonellaceae
SPIRE_spire_mag_01677178.phages_lytic_sequence#10	2	1	2561	Viruses;Duplodnaviria;Heunggongvirae;Uroviricota;Caudoviricetes			SAMN06685543	TRUE	Desulfobacterota	Desulfomonilia	UBA1062	UBA1062	UBA1062
GTDB_GCF_000420085.1_genomic.phages_lysogenic_sequence#2	15	1	2561	Viruses;Duplodnaviria;Heunggongvirae;Uroviricota;Caudoviricetes	RS_GCF_000420085.1	France			Desulfobacterota	Desulfobacteria	Desulfobacterales	Desulfobacteraceae	Desulfospira	Desulfospira joergensenii
SPIRE_spire_mag_02221224.phages_lytic_sequence#6	2	0.6092	9067	Viruses;Duplodnaviria;Heunggongvirae;Uroviricota;Caudoviricetes;Straboviridae			SAMN15830189	TRUE	Bacillota	Bacilli	Acholeplasmatales	Anaeroplasmataceae	Anaeroplasma
GTDB_GCF_002743375.1_genomic.phages_lysogenic	34	1	2561	Viruses;Duplodnaviria;Heunggongvirae;Uroviricota;Caudoviricetes	RS_GCF_002743375.1	USA: Waikiki; HI			Bacillota	Bacilli	Bacillales	Planococcaceae	Sporosarcina	Sporosarcina sp002743375
GTDB_GCA_902566925.1_genomic.phages_lytic_sequence#2	3	0.7385	3032	Viruses;Duplodnaviria;Heunggongvirae;Uroviricota;Caudoviricetes;Kyanoviridae	GB_GCA_902566925.1	none			Pseudomonadota	Alphaproteobacteria	Pelagibacterales	Pelagibacteraceae	GCA-2704625	GCA-2704625 sp902566925
GTDB_GCF_000278115.1_genomic.phages_lysogenic_sequence#3	6	1	2561	Viruses;Duplodnaviria;Heunggongvirae;Uroviricota;Caudoviricetes	RS_GCF_000278115.1	none			Pseudomonadota	Alphaproteobacteria	Rhizobiales	Rhizobiaceae	Bartonella	Bartonella sp000278115
SPIRE_spire_mag_02101484.phages_lytic_sequence#10	6	1	2561	Viruses;Duplodnaviria;Heunggongvirae;Uroviricota;Caudoviricetes			SAMN06267360	TRUE	Actinobacteriota	Acidimicrobiia	Acidimicrobiales	Ilumatobacteraceae	UBA2093
GTDB_GCA_900760095.1_genomic.phages_lytic_sequence#2	8	1	2561	Viruses;Duplodnaviria;Heunggongvirae;Uroviricota;Caudoviricetes	GB_GCA_900760095.1	none			Pseudomonadota	Gammaproteobacteria	Burkholderiales	Burkholderiaceae	Oxalobacter	Oxalobacter sp900760095
GTDB_GCA_019114305.1_genomic.phages_lysogenic	3	1	2561	Viruses;Duplodnaviria;Heunggongvirae;Uroviricota;Caudoviricetes	GB_GCA_019114305.1	none			Bacillota_A	Clostridia	Lachnospirales	Lachnospiraceae	Hungatella_B	Hungatella_B pullicola
GTDB_GCF_000222605.1_genomic.phages_lysogenic_sequence#4	3	1	2561	Viruses;Duplodnaviria;Heunggongvirae;Uroviricota;Caudoviricetes	RS_GCF_000222605.1	none			Pseudomonadota	Gammaproteobacteria	Enterobacterales_A	Vibrionaceae	Vibrio	Vibrio ichthyoenteri
GTDB_GCA_017549085.1_genomic.phages_lytic_sequence#6	1	1	2561	Viruses;Duplodnaviria;Heunggongvirae;Uroviricota;Caudoviricetes	GB_GCA_017549085.1	none			Planctomycetota	Planctomycetia	Pirellulales	Thermoguttaceae	RUG369	RUG369 sp017549085
SPIRE_spire_mag_01125700.phages_lytic_sequence#3	2	1	2561	Viruses;Duplodnaviria;Heunggongvirae;Uroviricota;Caudoviricetes			SAMN12282991	TRUE	Bacillota_A	Clostridia	Peptostreptococcales	Peptostreptococcaceae	Romboutsia_D
SPIRE_specI_v4_21484.phages_lysogenic_sequence#3	7	1	2561	Viruses;Duplodnaviria;Heunggongvirae;Uroviricota;Caudoviricetes				TRUE	Bacillota_A	Clostridia	Oscillospirales	Oscillospiraceae
SPIRE_spire_mag_01950954.phages_lytic_sequence#4	12	1	2561	Viruses;Duplodnaviria;Heunggongvirae;Uroviricota;Caudoviricetes			SAMEA3712798	TRUE	Pseudomonadota	Gammaproteobacteria	Burkholderiales	Burkholderiaceae	Ideonella
SPIRE_spire_mag_01823718.phages_lytic_sequence#8	5	1	2561	Viruses;Duplodnaviria;Heunggongvirae;Uroviricota;Caudoviricetes			SAMN07631254	TRUE	Myxococcota	Polyangia	Palsa-1104_A	Fen-1088	JADGRB01
SPIRE_spire_mag_00592777.phages_lysogenic	1	1	2561	Viruses;Duplodnaviria;Heunggongvirae;Uroviricota;Caudoviricetes			SAMN11097903	TRUE	Bacillota_A	Clostridia	Lachnospirales	Lachnospiraceae	SIG307
GTDB_GCA_002422125.1_genomic.phages_lytic_sequence#8	3	1	2561	Viruses;Duplodnaviria;Heunggongvirae;Uroviricota;Caudoviricetes	GB_GCA_002422125.1	Canada: Near Fort McMurray in northeastern Alberta			UBP17	UBA6191	UBA6191	UBA6191	UBA6191	UBA6191 sp002422125
SPIRE_spire_mag_02073655.phages_lytic_sequence#2	3	1	2561	Viruses;Duplodnaviria;Heunggongvirae;Uroviricota;Caudoviricetes			SAMN08331103	TRUE	Planctomycetota	Planctomycetia	Planctomycetales	Planctomycetaceae	SXXK01
SPIRE_spire_mag_00143230.phages_lytic_sequence#2	2	1	2561	Viruses;Duplodnaviria;Heunggongvirae;Uroviricota;Caudoviricetes			SAMN10863986	TRUE	Chloroflexota	Chloroflexia	DTKN01	DTKN01	DRUS01
SPIRE_spire_mag_01085862.phages_lysogenic	10	1	2561	Viruses;Duplodnaviria;Heunggongvirae;Uroviricota;Caudoviricetes			SAMN10430520	TRUE	Pseudomonadota	Gammaproteobacteria	Burkholderiales	Rhodocyclaceae	Azonexus
SPIRE_spire_mag_01970069.phages_lysogenic_sequence#2	1	1	2561	Viruses;Duplodnaviria;Heunggongvirae;Uroviricota;Caudoviricetes			SAMN07631768	TRUE	Verrucomicrobiota	Verrucomicrobiae	Pedosphaerales	UBA8199	CAIQQM01
SPIRE_spire_mag_01486794.phages_lysogenic	7	1	2561	Viruses;Duplodnaviria;Heunggongvirae;Uroviricota;Caudoviricetes			SAMN11382435	TRUE	Acidobacteriota	Acidobacteriae	Bryobacterales	Bryobacteraceae	Palsa-187
SPIRE_spire_mag_02176929.phages_lysogenic	4	1	2561	Viruses;Duplodnaviria;Heunggongvirae;Uroviricota;Caudoviricetes			SAMN15871384	TRUE	Bacteroidota	Bacteroidia	Bacteroidales	P3	Phil12
SPIRE_spire_mag_00241282.phages_lytic_sequence#11	6	1	2561	Viruses;Duplodnaviria;Heunggongvirae;Uroviricota;Caudoviricetes			SAMN06265205	TRUE	Bacteroidota	Bacteroidia	Flavobacteriales	Crocinitomicaceae
SPIRE_spire_mag_02556251.phages_lytic_sequence#23	9	1	2561	Viruses;Duplodnaviria;Heunggongvirae;Uroviricota;Caudoviricetes			SAMN11532365	TRUE	Bacillota_A	Clostridia	Clostridiales	Clostridiaceae	Clostridium
SPIRE_spire_mag_00933113.phages_lysogenic	19	1	2561	Viruses;Duplodnaviria;Heunggongvirae;Uroviricota;Caudoviricetes			SAMN06267568	TRUE	Pseudomonadota	Alphaproteobacteria	Rhodobacterales	Rhodobacteraceae	TMP-24
SPIRE_spire_mag_02088808.phages_lytic_sequence#7	3	1	2561	Viruses;Duplodnaviria;Heunggongvirae;Uroviricota;Caudoviricetes			SAMN08779047	TRUE
SPIRE_spire_mag_01124973.phages_lytic_sequence#5	1	1	2561	Viruses;Duplodnaviria;Heunggongvirae;Uroviricota;Caudoviricetes			SAMN06266124	TRUE	Chloroflexota	Dehalococcoidia	UBA2979	UBA2979	W-Chloroflexi-9
SPIRE_spire_mag_00729387.phages_lytic_sequence#5	37	1	2561	Viruses;Duplodnaviria;Heunggongvirae;Uroviricota;Caudoviricetes			SAMN06267208	TRUE	Bacteroidota	Bacteroidia	Flavobacteriales	Flavobacteriaceae	Maribacter
GTDB_GCF_014502795.1_genomic.phages_lytic_sequence#7	5	1	2561	Viruses;Duplodnaviria;Heunggongvirae;Uroviricota;Caudoviricetes	RS_GCF_014502795.1	USA: Bloomington			Bacillota_B	Desulfitobacteriia	Heliobacteriales	Heliobacteriaceae	Heliobacterium	Heliobacterium chlorum
SPIRE_spire_mag_01099670.phages_lytic_sequence#4	3	1	2561	Viruses;Duplodnaviria;Heunggongvirae;Uroviricota;Caudoviricetes			SAMN06264565	TRUE	Actinobacteriota	Actinomycetia	Mycobacteriales	Micromonosporaceae	JABDRL01
GTDB_GCA_017534425.1_genomic.phages_lytic	54	1	2561	Viruses;Duplodnaviria;Heunggongvirae;Uroviricota;Caudoviricetes	GB_GCA_017534425.1	none			Bacillota	Bacilli	RFN20	CAG-826	UBA3207	UBA3207 sp017534425
SPIRE_spire_mag_01843929.phages_lytic	3	1	2561	Viruses;Duplodnaviria;Heunggongvirae;Uroviricota;Caudoviricetes			SAMN05518184	TRUE	Pseudomonadota	Alphaproteobacteria	Rickettsiales	1604HC
SPIRE_spire_mag_02074124.phages_lytic_sequence#6	1	1	2561	Viruses;Duplodnaviria;Heunggongvirae;Uroviricota;Caudoviricetes			SAMN08331103	TRUE	Pseudomonadota	Gammaproteobacteria	Burkholderiales	SG8-39	CAIYPG01
SPIRE_spire_mag_00528856.phages_lytic_sequence#56	4	1	2561	Viruses;Duplodnaviria;Heunggongvirae;Uroviricota;Caudoviricetes			SAMN11532289	TRUE
SPIRE_spire_mag_00031790.phages_lytic	2	1	2561	Viruses;Duplodnaviria;Heunggongvirae;Uroviricota;Caudoviricetes			SAMN05791319	TRUE	Nitrospinota	Nitrospinia	Nitrospinales	Nitrospinaceae	LS-NOB
SPIRE_spire_mag_02183811.phages_lytic	2	1	2561	Viruses;Duplodnaviria;Heunggongvirae;Uroviricota;Caudoviricetes			SAMN17127130	TRUE	Bacillota_A	Clostridia	Lachnospirales	Lachnospiraceae	Schaedlerella	Schaedlerella sp900066545
SPIRE_specI_v4_03428.phages_lytic_sequence#2	3	1	2561	Viruses;Duplodnaviria;Heunggongvirae;Uroviricota;Caudoviricetes				TRUE	Verrucomicrobiota	Verrucomicrobiae	Verrucomicrobiales	Akkermansiaceae
SPIRE_specI_v4_05536.phages_lysogenic_sequence#2	1	1	2561	Viruses;Duplodnaviria;Heunggongvirae;Uroviricota;Caudoviricetes				TRUE	Pseudomonadota	Alphaproteobacteria	Sphingomonadales	Sphingomonadaceae
SPIRE_spire_mag_02419501.phages_lysogenic	40	1	2561	Viruses;Duplodnaviria;Heunggongvirae;Uroviricota;Caudoviricetes			SAMEA10741301	TRUE	Bacillota_C	Negativicutes	Selenomonadales	Selenomonadaceae	Mitsuokella
GTDB_GCF_001424065.1_genomic.phages_lysogenic_sequence#2	13	1	2561	Viruses;Duplodnaviria;Heunggongvirae;Uroviricota;Caudoviricetes	RS_GCF_001424065.1	Switzerland: Zurich			Pseudomonadota	Alphaproteobacteria	Rhizobiales	Rhizobiaceae	Pararhizobium	Pararhizobium sp001424065
GTDB_GCF_001936625.1_genomic.phages_lysogenic_sequence#7	29	1	2561	Viruses;Duplodnaviria;Heunggongvirae;Uroviricota;Caudoviricetes	RS_GCF_001936625.1	China			Bacillota	Bacilli	Bacillales	Domibacillaceae	Domibacillus	Domibacillus antri
GTDB_GCA_012517375.1_genomic.phages_lytic_sequence#2	1	1	2561	Viruses;Duplodnaviria;Heunggongvirae;Uroviricota;Caudoviricetes	GB_GCA_012517375.1	none			WOR-3	WOR-3	B3-TA06	B3-TA06	B3-TA06	B3-TA06 sp012517375
SPIRE_spire_mag_00005170.phages_lytic_sequence#2	5	1	2561	Viruses;Duplodnaviria;Heunggongvirae;Uroviricota;Caudoviricetes			SAMEA3134454	TRUE	Bacillota_A	Clostridia	TANB77	CAG-508	RGIG8482
SPIRE_spire_mag_01124896.phages_lytic_sequence#39	1	1	2561	Viruses;Duplodnaviria;Heunggongvirae;Uroviricota;Caudoviricetes			SAMN06266142	TRUE
SPIRE_spire_mag_02528168.phages_lytic_sequence#7	5	1	2561	Viruses;Duplodnaviria;Heunggongvirae;Uroviricota;Caudoviricetes			SAMN15871472	TRUE	Bacteroidota	Bacteroidia	Bacteroidales	Bacteroidaceae	Prevotella	Prevotella sp017561825
SPIRE_spire_mag_00078925.phages_lytic_sequence#2	1	1	2561	Viruses;Duplodnaviria;Heunggongvirae;Uroviricota;Caudoviricetes			SAMN06239022	TRUE	Pseudomonadota	Alphaproteobacteria	Geminicoccales	Geminicoccaceae	CADEGR01
SPIRE_spire_mag_01681072.phages_lytic_sequence#5	2	0.679	11844	Viruses;Varidnaviria;Bamfordvirae;Nucleocytoviricota;Megaviricetes;Algavirales;Phycodnaviridae			SAMN07124980	TRUE	Bacteroidota	Ignavibacteria	SJA-28	B-1AR	FEN-1257
SPIRE_spire_mag_02015612.phages_lytic_sequence#13	2	1	2561	Viruses;Duplodnaviria;Heunggongvirae;Uroviricota;Caudoviricetes			SRR6869033	TRUE	Pseudomonadota	Gammaproteobacteria	JAADHS01	JAADHS01	JAADHS01
SPIRE_spire_mag_02374108.phages_lysogenic	5	1	2561	Viruses;Duplodnaviria;Heunggongvirae;Uroviricota;Caudoviricetes			SAMEA7723617	TRUE	Bacillota_A	Clostridia	Oscillospirales	Ruminococcaceae	RGIG8773
SPIRE_specI_v4_08014.phages_lysogenic	2	1	2561	Viruses;Duplodnaviria;Heunggongvirae;Uroviricota;Caudoviricetes				TRUE	Bacillota_A	Clostridia	Oscillospirales	Ruminococcaceae
SPIRE_specI_v4_41455.phages_lytic_sequence#2	1	1	2561	Viruses;Duplodnaviria;Heunggongvirae;Uroviricota;Caudoviricetes				TRUE	Pseudomonadota	Gammaproteobacteria	Burkholderiales	Burkholderiaceae
GTDB_GCA_000403255.2_genomic.phages_lysogenic_sequence#2	18	1	2561	Viruses;Duplodnaviria;Heunggongvirae;Uroviricota;Caudoviricetes	GB_GCA_000403255.2	none			Bacillota_A	Clostridia	Lachnospirales	Lachnospiraceae	14-2	14-2 sp000403255
SPIRE_spire_mag_01190587.phages_lytic	10	1	2561	Viruses;Duplodnaviria;Heunggongvirae;Uroviricota;Caudoviricetes			sossowski_BarcelonaNov2018_CSD16-BCN-045-29787-GGAGCTAC-CTATTAAG	TRUE	Pseudomonadota	Alphaproteobacteria	Acetobacterales	Acetobacteraceae	CAHJXG01
SPIRE_specI_v4_23129.phages_lysogenic_sequence#2	21	1	2561	Viruses;Duplodnaviria;Heunggongvirae;Uroviricota;Caudoviricetes				TRUE	Pseudomonadota	Alphaproteobacteria	Rhizobiales	Aestuariivirgaceae
SPIRE_spire_mag_02420660.phages_lytic	4	1	2561	Viruses;Duplodnaviria;Heunggongvirae;Uroviricota;Caudoviricetes			SAMN18817732	TRUE	Bacillota_A	Clostridia	Oscillospirales	CAG-272	RGIG1993
SPIRE_spire_mag_02803772.phages_lysogenic	41	1	2561	Viruses;Duplodnaviria;Heunggongvirae;Uroviricota;Caudoviricetes			SAMEA10741151	TRUE	Pseudomonadota	Gammaproteobacteria	Burkholderiales	Neisseriaceae	Neisseria
NCBI_GCF_022549675.1_ASM2254967v1_genomic.phages_lysogenic_sequence#2	1	1	2561	Viruses;Duplodnaviria;Heunggongvirae;Uroviricota;Caudoviricetes	RS_GCF_022549675.1	Kenya: Lake Elmenteita			Bacteroidota	Bacteroidia	Cytophagales	Cyclobacteriaceae	Belliella	Belliella kenyensis
SPIRE_spire_mag_00933398.phages_lytic	6	1	2561	Viruses;Duplodnaviria;Heunggongvirae;Uroviricota;Caudoviricetes			SAMN06267563	TRUE	Pseudomonadota	Alphaproteobacteria	Rhizobiales	Beijerinckiaceae	Rhabdaerophilum
SPIRE_spire_mag_00910149.phages_lytic	3	1	2561	Viruses;Duplodnaviria;Heunggongvirae;Uroviricota;Caudoviricetes			SAMEA5243707	TRUE	Patescibacteria	Kazan-3B-28	Kazan-3B-28	Kazan-3B-28
GTDB_GCA_902783555.1_genomic.phages_lytic_sequence#2	1	1	2561	Viruses;Duplodnaviria;Heunggongvirae;Uroviricota;Caudoviricetes	GB_GCA_902783555.1	none			Bacillota	Bacilli	RF39	UBA660	CAG-533	CAG-533 sp902783555
SPIRE_spire_mag_01080858.phages_lysogenic	4	1	2561	Viruses;Duplodnaviria;Heunggongvirae;Uroviricota;Caudoviricetes			MMPC45272194ST	TRUE	Bacillota_B	Dehalobacteriia	UBA7702	UBA7702	Cryptoclostridium
SPIRE_spire_mag_01781285.phages_lytic	2	1	2561	Viruses;Duplodnaviria;Heunggongvirae;Uroviricota;Caudoviricetes			SAMN08776883	TRUE	Acidobacteriota	Acidobacteriae	Acidoferrales	UBA7541	Palsa-189
SPIRE_spire_mag_01973231.phages_lytic_sequence#10	2	1	2561	Viruses;Duplodnaviria;Heunggongvirae;Uroviricota;Caudoviricetes			SAMN08779183	TRUE	Acidobacteriota	Acidobacteriae	Bryobacterales	Bryobacteraceae	BOG-234
GTDB_GCA_003480725.1_genomic.phages_lysogenic	79	1	2561	Viruses;Duplodnaviria;Heunggongvirae;Uroviricota;Caudoviricetes	GB_GCA_003480725.1	China: Shenzhen			Bacillota_A	Clostridia	Lachnospirales	Lachnospiraceae	Choladocola	Choladocola sp003480725
SPIRE_spire_mag_01114379.phages_lytic	1	1	2561	Viruses;Duplodnaviria;Heunggongvirae;Uroviricota;Caudoviricetes			SAMEA4527660	TRUE	Pseudomonadota	Gammaproteobacteria	Burkholderiales	Burkholderiaceae	Comamonas
SPIRE_spire_mag_01484154.phages_lytic	10	1	2561	Viruses;Duplodnaviria;Heunggongvirae;Uroviricota;Caudoviricetes			SAMN10351046	TRUE	Actinobacteriota	Actinomycetia	Actinomycetales	Microbacteriaceae	Microbacterium
SPIRE_spire_mag_02731271.phages_lytic	19	1	2561	Viruses;Duplodnaviria;Heunggongvirae;Uroviricota;Caudoviricetes			SAMEA10741235	TRUE	Bacillota	Bacilli	Lactobacillales	Streptococcaceae	Streptococcus
GTDB_GCF_001310775.1_genomic.phages_lysogenic	2	1	2561	Viruses;Duplodnaviria;Heunggongvirae;Uroviricota;Caudoviricetes	RS_GCF_001310775.1	none			Pseudomonadota	Gammaproteobacteria	Xanthomonadales	Xanthomonadaceae	Stenotrophomonas	Stenotrophomonas pictorum
GTDB_GCA_016714645.1_genomic.phages_lytic	6	1	2561	Viruses;Duplodnaviria;Heunggongvirae;Uroviricota;Caudoviricetes	GB_GCA_016714645.1	Denmark: Odense NE			Pseudomonadota	Gammaproteobacteria	Chromatiales	Chromatiaceae	M0108	M0108 sp016714645
SPIRE_spire_mag_01678159.phages_lytic_sequence#2	1	1	2561	Viruses;Duplodnaviria;Heunggongvirae;Uroviricota;Caudoviricetes			SAMN07124956	TRUE	Chloroflexota	Dehalococcoidia	GIF9	UBA5629	JAFGLP01
SPIRE_spire_mag_01214146.phages_lysogenic	4	1	2561	Viruses;Duplodnaviria;Heunggongvirae;Uroviricota;Caudoviricetes			SAMN08009802	TRUE	Bacillota_A	Clostridia	Oscillospirales	Oscillospiraceae	Flavonifractor	Flavonifractor merdavium
NCBI_GCF_900113145.1_IMG-taxon_2675903058_annotated_assembly_genomic.phages_lytic	7	1	2561	Viruses;Duplodnaviria;Heunggongvirae;Uroviricota;Caudoviricetes	RS_GCF_900113145.1	none			Actinomycetota	Actinomycetia	Propionibacteriales	Actinopolymorphaceae	Actinopolymorpha	Actinopolymorpha cephalotaxi
GTDB_GCA_017432445.1_genomic.phages_lytic_sequence#7	12	1	2561	Viruses;Duplodnaviria;Heunggongvirae;Uroviricota;Caudoviricetes	GB_GCA_017432445.1	none			Actinomycetota	Coriobacteriia	Coriobacteriales	Eggerthellaceae	UBA9715	UBA9715 sp017432445
SPIRE_spire_mag_01825083.phages_lytic_sequence#7	6	1	2561	Viruses;Duplodnaviria;Heunggongvirae;Uroviricota;Caudoviricetes			SAMN10864121	TRUE	Actinobacteriota	Humimicrobiia	Humimicrobiales	Humimicrobiaceae	Hydromicrobium	Hydromicrobium sp018894445
GTDB_GCF_004358325.1_genomic.phages_lysogenic_sequence#3	30	1	2561	Viruses;Duplodnaviria;Heunggongvirae;Uroviricota;Caudoviricetes	RS_GCF_004358325.1	South Korea: Yangyang-gun			Bacillota	Bacilli	Lactobacillales	Lactobacillaceae	Periweissella	Periweissella cryptocerci
GTDB_GCF_900200035.1_genomic.phages_lysogenic_sequence#5	28	1	2561	Viruses;Duplodnaviria;Heunggongvirae;Uroviricota;Caudoviricetes	RS_GCF_900200035.1	none			Pseudomonadota	Gammaproteobacteria	Enterobacterales	Enterobacteriaceae	Klebsiella	Klebsiella grimontii
GTDB_GCF_000740795.1_genomic.phages_lysogenic_sequence#2	20	1	2561	Viruses;Duplodnaviria;Heunggongvirae;Uroviricota;Caudoviricetes	RS_GCF_000740795.1	France: Marseilles			Pseudomonadota	Alphaproteobacteria	Rhodobacterales	Rhodobacteraceae	Haematobacter	Haematobacter massiliensis
SPIRE_spire_mag_00688253.phages_lytic_sequence#2	2	1	2561	Viruses;Duplodnaviria;Heunggongvirae;Uroviricota;Caudoviricetes			SAMN05150089	TRUE	Bacteroidota	Bacteroidia	Chitinophagales	Chitinophagaceae	Sediminibacterium
GTDB_GCA_017477855.1_genomic.phages_lytic_sequence#3	9	1	2561	Viruses;Duplodnaviria;Heunggongvirae;Uroviricota;Caudoviricetes	GB_GCA_017477855.1	none			Pseudomonadota	Alphaproteobacteria	Rickettsiales	Deianiraeaceae	UBA4311	UBA4311 sp017477855
SPIRE_spire_mag_02976508.phages_lytic	5	1	2561	Viruses;Duplodnaviria;Heunggongvirae;Uroviricota;Caudoviricetes			SAMEA6809484	TRUE	Bacillota_A	Clostridia	Oscillospirales	Ruminococcaceae	Ruminococcus_C
SPIRE_spire_mag_01201777.phages_lytic_sequence#7	10	1	2561	Viruses;Duplodnaviria;Heunggongvirae;Uroviricota;Caudoviricetes			haib17CEM4890_HKC32ALXX_SL254679	TRUE	Pseudomonadota	Alphaproteobacteria	Caulobacterales	Caulobacteraceae
GTDB_GCA_011620265.1_genomic.phages_lytic_sequence#16	1	1	2561	Viruses;Duplodnaviria;Heunggongvirae;Uroviricota;Caudoviricetes	GB_GCA_011620265.1	Germany: Wietze			Pseudomonadota	Alphaproteobacteria	Rhodobacterales	Rhodobacteraceae	Albidovulum	Albidovulum sp011620265
GTDB_GCA_017416885.1_genomic.phages_lytic_sequence#3	2	1	2561	Viruses;Duplodnaviria;Heunggongvirae;Uroviricota;Caudoviricetes	GB_GCA_017416885.1	none			Bacillota_A	Clostridia	Oscillospirales	CAG-272	RGIG2000	RGIG2000 sp017416885
NCBI_GCF_002736065.1_ASM273606v1_genomic.phages_lysogenic_sequence#2	32	1	2561	Viruses;Duplodnaviria;Heunggongvirae;Uroviricota;Caudoviricetes	RS_GCF_002736065.1	China			Pseudomonadota	Gammaproteobacteria	Pseudomonadales	Pseudomonadaceae	Pseudomonas_E	Pseudomonas_E mosselii
SPIRE_spire_mag_01247490.phages_lytic	37	1	2561	Viruses;Duplodnaviria;Heunggongvirae;Uroviricota;Caudoviricetes			mgp86013_59	TRUE	Pseudomonadota	Gammaproteobacteria	Nevskiales	Nevskiaceae	JACPFV01
SPIRE_spire_mag_01765481.phages_lytic_sequence#17	1	1	9067	Viruses;Duplodnaviria;Heunggongvirae;Uroviricota;Caudoviricetes;Straboviridae			SAMN06268357	TRUE	Pseudomonadota	Alphaproteobacteria	Rhizobiales	Xanthobacteraceae	Bradyrhizobium
SPIRE_spire_mag_00866723.phages_lytic_sequence#6	1	1	2561	Viruses;Duplodnaviria;Heunggongvirae;Uroviricota;Caudoviricetes			SAMN10351095	TRUE
GTDB_GCA_900755865.1_genomic.phages_lytic	9	1	2561	Viruses;Duplodnaviria;Heunggongvirae;Uroviricota;Caudoviricetes	GB_GCA_900755865.1	none			Bacillota_A	Clostridia	Lachnospirales	Lachnospiraceae	Acetatifactor	Acetatifactor sp900755865
GTDB_GCA_003612405.1_genomic.phages_lysogenic_sequence#6	14	1	2561	Viruses;Duplodnaviria;Heunggongvirae;Uroviricota;Caudoviricetes	GB_GCA_003612405.1	China: Beijing			Bacillota_A	Clostridia	Lachnospirales	Lachnospiraceae	UBA3282	UBA3282 sp003612405
SPIRE_specI_v4_14608.phages_lysogenic	1	1	2561	Viruses;Duplodnaviria;Heunggongvirae;Uroviricota;Caudoviricetes				TRUE	Bacillota_A	Clostridia	Oscillospirales	Acutalibacteraceae
SPIRE_spire_mag_02701871.phages_lytic_sequence#2	7	1	2561	Viruses;Duplodnaviria;Heunggongvirae;Uroviricota;Caudoviricetes			SAMEA10741873	TRUE	Bacillota_A	Clostridia	Lachnospirales	Lachnospiraceae	Catonella	Catonella massiliensis
SPIRE_spire_mag_00909707.phages_lysogenic_sequence#3	2	1	2561	Viruses;Duplodnaviria;Heunggongvirae;Uroviricota;Caudoviricetes			SAMEA5243709	TRUE	Actinobacteriota	Thermoleophilia	Gaiellales	Gaiellaceae
GTDB_GCF_900182665.1_genomic.phages_lysogenic	2	1	2561	Viruses;Duplodnaviria;Heunggongvirae;Uroviricota;Caudoviricetes	RS_GCF_900182665.1	none			Actinomycetota	Actinomycetia	Propionibacteriales	Propionibacteriaceae	Propioniciclava	Propioniciclava tarda
GTDB_GCA_903868035.1_genomic.phages_lytic_sequence#2	2	1	2561	Viruses;Duplodnaviria;Heunggongvirae;Uroviricota;Caudoviricetes	GB_GCA_903868035.1	none			Planctomycetota	Phycisphaerae	WQYP01	WQYP01	WQYP01	WQYP01 sp903868035
SPIRE_spire_mag_00495766.phages_lytic_sequence#3	2	1	2561	Viruses;Duplodnaviria;Heunggongvirae;Uroviricota;Caudoviricetes			SAMN12347517	TRUE	Pseudomonadota	Gammaproteobacteria	Xanthomonadales	Rhodanobacteraceae
GTDB_GCF_002261425.1_genomic.phages_lysogenic	19	1	2561	Viruses;Duplodnaviria;Heunggongvirae;Uroviricota;Caudoviricetes	RS_GCF_002261425.1	USA			Pseudomonadota	Gammaproteobacteria	Burkholderiales	Burkholderiaceae_C	Bordetella_C	Bordetella_C sp002261425
SPIRE_spire_mag_01950412.phages_lytic_sequence#5	8	1	2561	Viruses;Duplodnaviria;Heunggongvirae;Uroviricota;Caudoviricetes			SAMEA3712779	TRUE	Pseudomonadota	Alphaproteobacteria	Rhizobiales	Aestuariivirgaceae	Nordella
SPIRE_spire_mag_02039149.phages_lytic_sequence#3	4	1	2561	Viruses;Duplodnaviria;Heunggongvirae;Uroviricota;Caudoviricetes			SAMN06344192	TRUE	Pseudomonadota	Alphaproteobacteria	Rickettsiales	UBA3002	JAFLDD01
SPIRE_spire_mag_00527733.phages_lytic_sequence#34	4	1	2561	Viruses;Duplodnaviria;Heunggongvirae;Uroviricota;Caudoviricetes			SAMN11532400	TRUE	Bacillota_A	Clostridia	Christensenellales	CAG-74	UBA2862
SPIRE_spire_mag_01585754.phages_lytic	3	1	2561	Viruses;Duplodnaviria;Heunggongvirae;Uroviricota;Caudoviricetes			SAMN08776897	TRUE	Pseudomonadota	Alphaproteobacteria	Rhizobiales	Rhizobiaceae	Nitratireductor_C
SPIRE_spire_mag_01583089.phages_lytic_sequence#21	1	1	2561	Viruses;Duplodnaviria;Heunggongvirae;Uroviricota;Caudoviricetes			SAMN06267296	TRUE	Pseudomonadota	Alphaproteobacteria	Kiloniellales	J153
SPIRE_spire_mag_02526016.phages_lytic	4	1	2561	Viruses;Duplodnaviria;Heunggongvirae;Uroviricota;Caudoviricetes			SAMN15871178	TRUE	Bacillota_A	Clostridia	Oscillospirales	CAG-272	QALR01
GTDB_GCA_009911195.1_genomic.phages_lytic_sequence#6	5	1	2561	Viruses;Duplodnaviria;Heunggongvirae;Uroviricota;Caudoviricetes	GB_GCA_009911195.1	China: Beijing			Bacillota_A	Clostridia	Lachnospirales	Lachnospiraceae	Kineothrix	Kineothrix sp009911195
SPIRE_spire_mag_01351318.phages_lysogenic_sequence#2	18	1	2561	Viruses;Duplodnaviria;Heunggongvirae;Uroviricota;Caudoviricetes			764305738-rightretroauricularcrease2	TRUE	Bacillota	Bacilli	Lactobacillales	Streptococcaceae	Streptococcus
SPIRE_spire_mag_00730773.phages_lytic_sequence#2	12	1	2561	Viruses;Duplodnaviria;Heunggongvirae;Uroviricota;Caudoviricetes			SAMN09200905	TRUE	Bacteroidota	Bacteroidia	Flavobacteriales	Flavobacteriaceae	Polaribacter
SPIRE_spire_mag_01272765.phages_lytic_sequence#4	6	1	2561	Viruses;Duplodnaviria;Heunggongvirae;Uroviricota;Caudoviricetes			SAMEA2737886	TRUE	Pseudomonadota	Gammaproteobacteria	Burkholderiales	Neisseriaceae	Neisseria
SPIRE_spire_mag_01116364.phages_lytic_sequence#9	2	1	2561	Viruses;Duplodnaviria;Heunggongvirae;Uroviricota;Caudoviricetes			SAMEA4527662	TRUE	Pseudomonadota	Alphaproteobacteria	Caulobacterales	Caulobacteraceae	Phenylobacterium
NCBI_GCF_021739485.1_ASM2173948v1_genomic.phages_lytic_sequence#2	1	1	2561	Viruses;Duplodnaviria;Heunggongvirae;Uroviricota;Caudoviricetes	RS_GCF_021739485.1	Turkey: Canakkale; Biga Peninsula			Bacillota	Bacilli	Alicyclobacillales	Alicyclobacillaceae	Alicyclobacillus_K	Alicyclobacillus_K tolerans
GTDB_GCA_902799015.1_genomic.phages_lytic_sequence#19	4	1	2561	Viruses;Duplodnaviria;Heunggongvirae;Uroviricota;Caudoviricetes	GB_GCA_902799015.1	none			Bacillota_A	Clostridia	Lachnospirales	Lachnospiraceae	Porcincola	Porcincola sp902799015
SPIRE_specI_v4_01693.phages_lysogenic	13	1	2561	Viruses;Duplodnaviria;Heunggongvirae;Uroviricota;Caudoviricetes				TRUE	Pseudomonadota	Gammaproteobacteria	Enterobacterales	Enterobacteriaceae
GTDB_GCF_003609605.1_genomic.phages_lytic	3	1	2561	Viruses;Duplodnaviria;Heunggongvirae;Uroviricota;Caudoviricetes	RS_GCF_003609605.1	Belarus: Slutsk			Bacillota	Bacilli	Aneurinibacillales	RAOX-1	Ammoniphilus	Ammoniphilus oxalaticus
SPIRE_spire_mag_02017486.phages_lytic	2	1	2561	Viruses;Duplodnaviria;Heunggongvirae;Uroviricota;Caudoviricetes			SRR6869053	TRUE	Pseudomonadota	Gammaproteobacteria	UBA4486	UBA4486
SPIRE_spire_mag_01829844.phages_lytic	6	1	2561	Viruses;Duplodnaviria;Heunggongvirae;Uroviricota;Caudoviricetes			SAMN10864163	TRUE	Actinobacteriota	Acidimicrobiia	Acidimicrobiales	Ilumatobacteraceae
GTDB_GCF_001637205.1_genomic.phages_lytic	2	1	2561	Viruses;Duplodnaviria;Heunggongvirae;Uroviricota;Caudoviricetes	RS_GCF_001637205.1	India: Himalayas; Kafni glacier			Bacillota	Bacilli	Paenibacillales	Paenibacillaceae	Paenibacillus	Paenibacillus glacialis
GTDB_GCF_001722135.1_genomic.phages_lysogenic	7	1	2561	Viruses;Duplodnaviria;Heunggongvirae;Uroviricota;Caudoviricetes
GTDB_GCF_001647025.1_genomic.phages_lysogenic_sequence#3	6	1	2561	Viruses;Duplodnaviria;Heunggongvirae;Uroviricota;Caudoviricetes	RS_GCF_001647025.1	South Korea: Southern sea of Yeosu			Pseudomonadota	Gammaproteobacteria	Pseudomonadales	Endozoicomonadaceae	Endozoicomonas	Endozoicomonas atrinae
GTDB_GCF_013131805.1_genomic.phages_lysogenic_sequence#3	1	1	2561	Viruses;Duplodnaviria;Heunggongvirae;Uroviricota;Caudoviricetes	RS_GCF_013131805.1	Mexico			Actinomycetota	Actinomycetia	Propionibacteriales	Kribbellaceae	Kribbella	Kribbella sandramycini
SPIRE_spire_mag_01870232.phages_lytic_sequence#12	3	1	2561	Viruses;Duplodnaviria;Heunggongvirae;Uroviricota;Caudoviricetes			SAMEA5080283	TRUE	Bacillota_A	Clostridia	Oscillospirales	Oscillospiraceae	Limivicinus	Limivicinus sp017395085
SPIRE_spire_mag_02036968.phages_lytic_sequence#2	1	1	2561	Viruses;Duplodnaviria;Heunggongvirae;Uroviricota;Caudoviricetes			SAMN11532779	TRUE	Actinobacteriota	Acidimicrobiia	Acidimicrobiales	Ilumatobacteraceae
SPIRE_spire_mag_02222328.phages_lytic_sequence#46	3	1	2561	Viruses;Duplodnaviria;Heunggongvirae;Uroviricota;Caudoviricetes			SAMN15829856	TRUE
SPIRE_spire_mag_01484055.phages_lytic_sequence#5	2	1	2561	Viruses;Duplodnaviria;Heunggongvirae;Uroviricota;Caudoviricetes			SAMN07632033	TRUE	Actinobacteriota	Actinomycetia	Streptomycetales	Streptomycetaceae	Embleya
SPIRE_spire_mag_00191612.phages_lytic_sequence#3	14	1	2561	Viruses;Duplodnaviria;Heunggongvirae;Uroviricota;Caudoviricetes			SAMN07200367	TRUE	Bacillota_A	Clostridia	Clostridiales	Clostridiaceae	Clostridium_J
SPIRE_spire_mag_02528647.phages_lysogenic	7	1	2561	Viruses;Duplodnaviria;Heunggongvirae;Uroviricota;Caudoviricetes			SAMN15871409	TRUE	Bacillota_A	Clostridia	Saccharofermentanales	Saccharofermentanaceae	Saccharofermentans
GTDB_GCF_001279775.1_genomic.phages_lysogenic_sequence#2	7	1	2561	Viruses;Duplodnaviria;Heunggongvirae;Uroviricota;Caudoviricetes	RS_GCF_001279775.1	USA: IL; Urbana			Actinomycetota	Actinomycetia	Streptomycetales	Streptomycetaceae	Streptomyces	Streptomyces sp001279775
GTDB_GCF_014199915.1_genomic.phages_lytic	6	1	2561	Viruses;Duplodnaviria;Heunggongvirae;Uroviricota;Caudoviricetes	RS_GCF_014199915.1	none			Pseudomonadota	Alphaproteobacteria	Rhizobiales	Kaistiaceae	Prosthecomicrobium	Prosthecomicrobium pneumaticum
GTDB_GCA_002726615.1_genomic.phages_lytic_sequence#3	10	1	2561	Viruses;Duplodnaviria;Heunggongvirae;Uroviricota;Caudoviricetes	GB_GCA_002726615.1	Indian Ocean: Northwest Arabian Sea Upwelling Province			Pseudomonadota	Gammaproteobacteria	Pseudomonadales	Oleiphilaceae	Marinobacter	Marinobacter sp002726615
SPIRE_specI_v4_05304.phages_lysogenic_sequence#2	5	1	2561	Viruses;Duplodnaviria;Heunggongvirae;Uroviricota;Caudoviricetes
SPIRE_spire_mag_01110321.phages_lytic_sequence#3	4	1	2561	Viruses;Duplodnaviria;Heunggongvirae;Uroviricota;Caudoviricetes			SAMN11532496	TRUE	Pseudomonadota	Alphaproteobacteria	Rhizobiales	Xanthobacteraceae	JACQAE01
GTDB_GCA_016937295.1_genomic.phages_lytic_sequence#2	12	1	2561	Viruses;Duplodnaviria;Heunggongvirae;Uroviricota;Caudoviricetes	GB_GCA_016937295.1	USA: Anadarko; OK; Zodletone Spring			Bacteroidota	Bacteroidia	Bacteroidales	UBA1556	UBA6267	UBA6267 sp016937295
SPIRE_spire_mag_01041099.phages_lytic_sequence#3	5	1	2561	Viruses;Duplodnaviria;Heunggongvirae;Uroviricota;Caudoviricetes			SAMN08275702	TRUE	Pseudomonadota	Gammaproteobacteria	Methylococcales	Methylomonadaceae	Methylomonas
GTDB_GCA_009783465.1_genomic.phages_lytic	2	1	2561	Viruses;Duplodnaviria;Heunggongvirae;Uroviricota;Caudoviricetes	GB_GCA_009783465.1	French Guiana: Petit-Saut			Planctomycetota	Phycisphaerae	SM23-33	SM23-33	WRDM01	WRDM01 sp009783465
NCBI_GCF_009731575.1_ASM973157v1_genomic.phages_lysogenic_sequence#4	3	1	2561	Viruses;Duplodnaviria;Heunggongvirae;Uroviricota;Caudoviricetes	RS_GCF_009731575.1	Japan			Verrucomicrobiota	Verrucomicrobiae	Verrucomicrobiales	Akkermansiaceae	Akkermansia	Akkermansia muciniphila
GTDB_GCA_905236445.1_genomic.phages_lytic	4	1	2561	Viruses;Duplodnaviria;Heunggongvirae;Uroviricota;Caudoviricetes	GB_GCA_905236445.1	none			Bacillota_A	Clostridia	Christensenellales	UBA1242	UBA11490	UBA11490 sp905236445
GTDB_GCA_900548505.1_genomic.phages_lysogenic	6	1	2561	Viruses;Duplodnaviria;Heunggongvirae;Uroviricota;Caudoviricetes	GB_GCA_900548505.1	none			Bacillota_A	Clostridia	Oscillospirales	Oscillospiraceae	Dysosmobacter	Dysosmobacter sp900548505
SPIRE_spire_mag_03005809.phages_lytic	14	1	2561	Viruses;Duplodnaviria;Heunggongvirae;Uroviricota;Caudoviricetes			SAMEA10741814	TRUE	Pseudomonadota	Gammaproteobacteria	Burkholderiales	Neisseriaceae	Neisseria	Neisseria sicca_A
SPIRE_spire_mag_01841715.phages_lytic	1	1	2561	Viruses;Duplodnaviria;Heunggongvirae;Uroviricota;Caudoviricetes			SAMN10864272	TRUE	Hydrogenedentota	Hydrogenedentia	Hydrogenedentiales	SCBR16-9
SPIRE_spire_mag_01667103.phages_lytic	1	1	2561	Viruses;Duplodnaviria;Heunggongvirae;Uroviricota;Caudoviricetes			SAMN11532604	TRUE	Gemmatimonadota	Gemmatimonadetes	KS3-K002	JABDQB01	JAENXO01
SPIRE_spire_mag_00709642.phages_lytic_sequence#51	40	1	2561	Viruses;Duplodnaviria;Heunggongvirae;Uroviricota;Caudoviricetes			SAMN10350588	TRUE
SPIRE_spire_mag_02553830.phages_lytic_sequence#6	1	1	3032	Viruses;Duplodnaviria;Heunggongvirae;Uroviricota;Caudoviricetes;Kyanoviridae			SAMN15871499	TRUE	Bacteroidota	Bacteroidia	Bacteroidales	UBA932	Cryptobacteroides
SPIRE_spire_mag_02020213.phages_lytic_sequence#3	1	1	2561	Viruses;Duplodnaviria;Heunggongvirae;Uroviricota;Caudoviricetes			SAMN12796217	TRUE	Chloroflexota	Anaerolineae	JAAYZQ01	JAAYZQ01
GTDB_GCA_007131725.1_genomic.phages_lysogenic	1	1	2561	Viruses;Duplodnaviria;Heunggongvirae;Uroviricota;Caudoviricetes	GB_GCA_007131725.1	Russia: Kulunda Steppe			Bacteroidota	Rhodothermia	Balneolales	Balneolaceae	UBA2664	UBA2664 sp007131725
SPIRE_specI_v4_40698.phages_lysogenic_sequence#3	51	1	2561	Viruses;Duplodnaviria;Heunggongvirae;Uroviricota;Caudoviricetes				TRUE	Bacteroidota	Bacteroidia	Bacteroidales	Bacteroidaceae
NCBI_GCF_025567315.1_ASM2556731v1_genomic.phages_lysogenic	38	1	2561	Viruses;Duplodnaviria;Heunggongvirae;Uroviricota;Caudoviricetes
GTDB_GCF_900115625.1_genomic.phages_lysogenic	35	1	2561	Viruses;Duplodnaviria;Heunggongvirae;Uroviricota;Caudoviricetes	RS_GCF_900115625.1	none			Bacillota	Bacilli	Bacillales_H	Marinococcaceae	Salibacterium	Salibacterium halotolerans
SPIRE_spire_mag_01827781.phages_lytic_sequence#2	2	1	2561	Viruses;Duplodnaviria;Heunggongvirae;Uroviricota;Caudoviricetes			SAMN07631251	TRUE	Bacteroidota	Bacteroidia	AKYH767	B-17BO	PALSA-968
GTDB_GCF_000813725.1_genomic.phages_lytic	16	1	2561	Viruses;Duplodnaviria;Heunggongvirae;Uroviricota;Caudoviricetes	RS_GCF_000813725.1	USA: Honolulu; HI			Pseudomonadota	Alphaproteobacteria	Rhodobacterales	Rhodobacteraceae	Leisingera	Leisingera sp000813725
GTDB_GCA_002311835.1_genomic.phages_lytic	3	1	2561	Viruses;Duplodnaviria;Heunggongvirae;Uroviricota;Caudoviricetes	GB_GCA_002311835.1	Atlantic Ocean:Mid Cayman Rise			Pseudomonadota	Gammaproteobacteria	UBA6522	UBA6522	UBA6522	UBA6522 sp002311835
GTDB_GCA_004193205.1_genomic.phages_lytic	9	1	2561	Viruses;Duplodnaviria;Heunggongvirae;Uroviricota;Caudoviricetes	GB_GCA_004193205.1	Thailand			Actinomycetota	Actinomycetia	Mycobacteriales	Mycobacteriaceae	Gordonia	Gordonia sediminis
GTDB_GCF_001422445.1_genomic.phages_lytic	1	1	2561	Viruses;Duplodnaviria;Heunggongvirae;Uroviricota;Caudoviricetes	RS_GCF_001422445.1	Switzerland: Zurich			Pseudomonadota	Gammaproteobacteria	Burkholderiales	Burkholderiaceae_B	Pseudorhodoferax	Pseudorhodoferax sp001422445
GTDB_GCF_000422445.1_genomic.phages_lysogenic	1	1	2561	Viruses;Duplodnaviria;Heunggongvirae;Uroviricota;Caudoviricetes	RS_GCF_000422445.1	India			Bacillota	Bacilli	Paenibacillales	Paenibacillaceae	Paenibacillus_B	Paenibacillus_B assamensis
GTDB_GCF_002015075.1_genomic.phages_lytic_sequence#4	7	1	2561	Viruses;Duplodnaviria;Heunggongvirae;Uroviricota;Caudoviricetes	RS_GCF_002015075.1	Denmark: Copenhagen			Pseudomonadota	Gammaproteobacteria	Enterobacterales_A	Pasteurellaceae	Canicola	Canicola haemoglobinophilus
GTDB_GCF_002844575.1_genomic.phages_lysogenic_sequence#5	23	1	2561	Viruses;Duplodnaviria;Heunggongvirae;Uroviricota;Caudoviricetes	RS_GCF_002844575.1	China			Bacillota	Bacilli	Bacillales	Bacillaceae_C	Margalitia	Margalitia camelliae
SPIRE_spire_mag_01572693.phages_lytic_sequence#33	6	1	2561	Viruses;Duplodnaviria;Heunggongvirae;Uroviricota;Caudoviricetes			SAMN01828241	TRUE	Pseudomonadota	Alphaproteobacteria	Rhizobiales	Kaistiaceae	Bauldia
SPIRE_spire_mag_02351275.phages_lysogenic	4	0.8761	8016	Viruses;Monodnaviria;Loebvirae;Hofneiviricota;Faserviricetes;Tubulavirales;Inoviridae			SAMN15047024	TRUE	Bacillota	Bacilli	RF39	UBA660	RUG11198
SPIRE_spire_mag_02932440.phages_lytic_sequence#2	6	1	2561	Viruses;Duplodnaviria;Heunggongvirae;Uroviricota;Caudoviricetes			SAMEA14101379	TRUE	Bacillota_A	Clostridia	Oscillospirales	Ruminococcaceae	Faecalibacterium	Faecalibacterium prausnitzii
GTDB_GCA_017521565.1_genomic.phages_lytic	5	1	2561	Viruses;Duplodnaviria;Heunggongvirae;Uroviricota;Caudoviricetes	GB_GCA_017521565.1	none			Bacillota_A	Clostridia	Christensenellales	CAG-74	Ventricola	Ventricola sp017521565
GTDB_GCA_018241645.1_genomic.phages_lytic_sequence#3	3	1	2561	Viruses;Duplodnaviria;Heunggongvirae;Uroviricota;Caudoviricetes	GB_GCA_018241645.1	China: Shenzhen			Pseudomonadota	Gammaproteobacteria	Burkholderiales	SG8-39	SZAS-79	SZAS-79 sp018241645
SPIRE_spire_mag_00099317.phages_lytic	9	1	2561	Viruses;Duplodnaviria;Heunggongvirae;Uroviricota;Caudoviricetes			SAMN06267035	TRUE	Nitrospirota	Nitrospiria	Nitrospirales	NS-4	SCTG01
SPIRE_specI_v4_36336.phages_lysogenic	35	1	2561	Viruses;Duplodnaviria;Heunggongvirae;Uroviricota;Caudoviricetes				TRUE	Pseudomonadota	Gammaproteobacteria	Pseudomonadales	Pseudomonadaceae
SPIRE_specI_v4_03846.phages_lytic_sequence#5	2	1	2561	Viruses;Duplodnaviria;Heunggongvirae;Uroviricota;Caudoviricetes				TRUE	Acidobacteriota	Acidobacteriae	Bryobacterales	Bryobacteraceae
GTDB_GCA_002278925.1_genomic.phages_lysogenic	3	1	2561	Viruses;Duplodnaviria;Heunggongvirae;Uroviricota;Caudoviricetes	GB_GCA_002278925.1	Canada: Ontario			Pseudomonadota	Gammaproteobacteria	Burkholderiales	Burkholderiaceae_B	Polaromonas	Polaromonas sp002278925
SPIRE_spire_mag_01830036.phages_lytic	4	1	2561	Viruses;Duplodnaviria;Heunggongvirae;Uroviricota;Caudoviricetes			SAMN10864163	TRUE	RBG-13-66-14	B26-G2	WVWN01	WVWN01	WVWN01
GTDB_GCF_000971975.1_genomic.phages_lysogenic_sequence#4	8	1	2561	Viruses;Duplodnaviria;Heunggongvirae;Uroviricota;Caudoviricetes	RS_GCF_000971975.1	none			Bacillota	Bacilli	Paenibacillales	Paenibacillaceae	Pristimantibacillus	Pristimantibacillus algorifonticola
SPIRE_spire_mag_02696267.phages_lytic	19	1	2561	Viruses;Duplodnaviria;Heunggongvirae;Uroviricota;Caudoviricetes			SAMEA6167699	TRUE	Pseudomonadota	Gammaproteobacteria	Pseudomonadales	Pseudomonadaceae	Pseudomonas_E	Pseudomonas_E orientalis_A
SPIRE_spire_mag_00729189.phages_lytic_sequence#4	3	1	2561	Viruses;Duplodnaviria;Heunggongvirae;Uroviricota;Caudoviricetes			SAMN09202387	TRUE	Omnitrophota	Koll11	4484-171	4484-171	JAFGHG01
SPIRE_spire_mag_02551375.phages_lysogenic	6	1	2561	Viruses;Duplodnaviria;Heunggongvirae;Uroviricota;Caudoviricetes			SAMN15870979	TRUE	Cyanobacteriota	Vampirovibrionia	Gastranaerophilales	Gastranaerophilaceae	CAG-196
GTDB_GCA_016188865.1_genomic.phages_lysogenic	1	1	2561	Viruses;Duplodnaviria;Heunggongvirae;Uroviricota;Caudoviricetes	GB_GCA_016188865.1	USA: California; Modesto			Patescibacteria	Paceibacteria	Paceibacterales	MHMH01	JACPGX01	JACPGX01 sp016188865
SPIRE_specI_v4_02139.phages_lysogenic_sequence#2	25	1	2561	Viruses;Duplodnaviria;Heunggongvirae;Uroviricota;Caudoviricetes				TRUE	Bacillota_A	Clostridia	Lachnospirales	Lachnospiraceae
GTDB_GCA_002724585.1_genomic.phages_lytic_sequence#2	8	1	2561	Viruses;Duplodnaviria;Heunggongvirae;Uroviricota;Caudoviricetes	GB_GCA_002724585.1	Saudi Arabia: Red Sea			Chloroflexota	Dehalococcoidia	UBA3495	UBA3495	UBA3495	UBA3495 sp002724585
SPIRE_spire_mag_01784071.phages_lytic	1	1	2561	Viruses;Duplodnaviria;Heunggongvirae;Uroviricota;Caudoviricetes			SAMN04360128	TRUE	Pseudomonadota	Gammaproteobacteria	Pseudomonadales	Moraxellaceae	Moraxella_A
SPIRE_spire_mag_02087487.phages_lysogenic_sequence#3	32	1	2561	Viruses;Duplodnaviria;Heunggongvirae;Uroviricota;Caudoviricetes			SAMN06268372	TRUE	Pseudomonadota	Gammaproteobacteria	Pseudomonadales	Nitrincolaceae	Marinobacterium
GTDB_GCA_910586105.1_genomic.phages_lytic	2	1	2561	Viruses;Duplodnaviria;Heunggongvirae;Uroviricota;Caudoviricetes	GB_GCA_910586105.1	none			Bacillota_A	Clostridia	Oscillospirales	Butyricicoccaceae	QXXE01	QXXE01 sp910586105
SPIRE_spire_mag_01544420.phages_lytic	4	1	2561	Viruses;Duplodnaviria;Heunggongvirae;Uroviricota;Caudoviricetes			SAMN08331104	TRUE	Pseudomonadota	Alphaproteobacteria	Acetobacterales	Acetobacteraceae	Roseococcus
NCBI_GCF_000736675.1_XBFFL_3524_PRJEB4320_genomic.phages_lysogenic_sequence#10	5	1	2561	Viruses;Duplodnaviria;Heunggongvirae;Uroviricota;Caudoviricetes	RS_GCF_000736675.1	none			Pseudomonadota	Gammaproteobacteria	Enterobacterales	Enterobacteriaceae	Xenorhabdus	Xenorhabdus bovienii
SPIRE_spire_mag_02527315.phages_lytic_sequence#4	4	1	2561	Viruses;Duplodnaviria;Heunggongvirae;Uroviricota;Caudoviricetes			SAMN15870979	TRUE	Bacillota_A	Clostridia	Oscillospirales	Ruminococcaceae	Anaerofilum
SPIRE_spire_mag_00241502.phages_lytic_sequence#97	5	1	2561	Viruses;Duplodnaviria;Heunggongvirae;Uroviricota;Caudoviricetes			SAMN06266248	TRUE
SPIRE_spire_mag_00298679.phages_lysogenic_sequence#11	1	1	2561	Viruses;Duplodnaviria;Heunggongvirae;Uroviricota;Caudoviricetes			SAMN10864215	TRUE	Pseudomonadota	Alphaproteobacteria	Rhizobiales	Xanthobacteraceae	Pseudolabrys
SPIRE_specI_v4_09402.phages_lytic	3	1	2561	Viruses;Duplodnaviria;Heunggongvirae;Uroviricota;Caudoviricetes				TRUE	Verrucomicrobiota	Lentisphaeria	Victivallales	GWF2-50-93
SPIRE_spire_mag_01671372.phages_lysogenic	21	1	2561	Viruses;Duplodnaviria;Heunggongvirae;Uroviricota;Caudoviricetes			SAMN06685618	TRUE	Bacillota_A	Clostridia	Oscillospirales	Oscillospiraceae	Avoscillospira
SPIRE_spire_mag_01120901.phages_lytic_sequence#4	4	1	2561	Viruses;Duplodnaviria;Heunggongvirae;Uroviricota;Caudoviricetes			SAMEA4527676	TRUE	Pseudomonadota	Gammaproteobacteria	Burkholderiales	Burkholderiaceae	Diaphorobacter_A
SPIRE_spire_mag_00523920.phages_lytic_sequence#5	5	1	2561	Viruses;Duplodnaviria;Heunggongvirae;Uroviricota;Caudoviricetes			SAMN07686939	TRUE	Pseudomonadota	Gammaproteobacteria	Pseudomonadales	Pseudohongiellaceae	Pseudohongiella
GTDB_GCA_002304425.1_genomic.phages_lytic	7	1	2561	Viruses;Duplodnaviria;Heunggongvirae;Uroviricota;Caudoviricetes	GB_GCA_002304425.1	Spain: Tous; Valencia			Verrucomicrobiota	Verrucomicrobiae	Opitutales	Opitutaceae	Lacunisphaera	Lacunisphaera sp002304425
GTDB_GCF_003664645.1_genomic.phages_lytic	5	1	2561	Viruses;Duplodnaviria;Heunggongvirae;Uroviricota;Caudoviricetes	RS_GCF_003664645.1	China: Chengdu; Sichuan			Pseudomonadota	Gammaproteobacteria	Pseudomonadales	Moraxellaceae	Acinetobacter	Acinetobacter chengduensis
SPIRE_spire_mag_02629638.phages_lytic_sequence#2	6	1	2561	Viruses;Duplodnaviria;Heunggongvirae;Uroviricota;Caudoviricetes			SAMEA14100894	TRUE	Desulfobacterota_I	Desulfovibrionia	Desulfovibrionales	Desulfovibrionaceae	Desulfovibrio	Desulfovibrio fairfieldensis
SPIRE_specI_v4_10735.phages_lysogenic	1	1	8016	Viruses;Monodnaviria;Loebvirae;Hofneiviricota;Faserviricetes;Tubulavirales;Inoviridae				TRUE	Nitrospirota	Nitrospiria	Nitrospirales	Nitrospiraceae
SPIRE_spire_mag_01107353.phages_lytic	2	1	2561	Viruses;Duplodnaviria;Heunggongvirae;Uroviricota;Caudoviricetes			SAMN11532411	TRUE	Pseudomonadota	Gammaproteobacteria	Acidiferrobacterales	UBA6901	UBA6901
NCBI_GCF_016865555.1_ASM1686555v1_genomic.phages_lysogenic_sequence#2	1	1	2561	Viruses;Duplodnaviria;Heunggongvirae;Uroviricota;Caudoviricetes	RS_GCF_016865555.1	Spain: Praia da Seda; Carnota			Pseudomonadota	Gammaproteobacteria	Pseudomonadales	Pseudomonadaceae	Pseudomonas_E	Pseudomonas_E arcuscaelestis
SPIRE_spire_mag_00838263.phages_lytic_sequence#4	2	1	2561	Viruses;Duplodnaviria;Heunggongvirae;Uroviricota;Caudoviricetes			SAMN11532179	TRUE	Myxococcota
GTDB_GCA_002685655.1_genomic.phages_lytic_sequence#4	3	1	2561	Viruses;Duplodnaviria;Heunggongvirae;Uroviricota;Caudoviricetes	GB_GCA_002685655.1	Indian Ocean: Eastern Africa Coastal Province			Planctomycetota	Planctomycetia	Pirellulales	Pirellulaceae	ARS98	ARS98 sp002685655
SPIRE_specI_v4_15479.phages_lytic_sequence#3	2	1	2561	Viruses;Duplodnaviria;Heunggongvirae;Uroviricota;Caudoviricetes				TRUE	Pseudomonadota	Alphaproteobacteria	Rhizobiales	Rhizobiaceae
SPIRE_spire_mag_02518086.phages_lytic_sequence#5	4	1	2561	Viruses;Duplodnaviria;Heunggongvirae;Uroviricota;Caudoviricetes			SAMN17215480	TRUE	Pseudomonadota	Alphaproteobacteria	Rhizobiales	Xanthobacteraceae	Xanthobacter
SPIRE_spire_mag_01099363.phages_lytic_sequence#3	4	1	2561	Viruses;Duplodnaviria;Heunggongvirae;Uroviricota;Caudoviricetes			SAMN06343958	TRUE	Pseudomonadota	Alphaproteobacteria	Rhizobiales	Xanthobacteraceae	PALSA-894
GTDB_GCA_003551305.1_genomic.phages_lytic_sequence#10	3	1	2561	Viruses;Duplodnaviria;Heunggongvirae;Uroviricota;Caudoviricetes	GB_GCA_003551305.1	Russia: Kulunda Steppe			Planctomycetota	Brocadiia	SM23-32	SM23-32	B1Sed10-231	B1Sed10-231 sp003551305
GTDB_GCF_001693335.1_genomic.phages_lysogenic	16	1	2561	Viruses;Duplodnaviria;Heunggongvirae;Uroviricota;Caudoviricetes	RS_GCF_001693335.1	USA: Cambridge; MA			Campylobacterota	Campylobacteria	Campylobacterales	Helicobacteraceae	Helicobacter_G	Helicobacter_G enhydrae
SPIRE_spire_mag_01619332.phages_lytic	5	1	2561	Viruses;Duplodnaviria;Heunggongvirae;Uroviricota;Caudoviricetes			SAMN08389167	TRUE	Actinobacteriota	Actinomycetia	Nanopelagicales	UBA10799	JADKAV01
GTDB_GCA_016872875.1_genomic.phages_lytic_sequence#2	1	1	2561	Viruses;Duplodnaviria;Heunggongvirae;Uroviricota;Caudoviricetes	GB_GCA_016872875.1	Tanzania: Lake Tanganyika; Mahale			Planctomycetota	PUPC01	DSUN01	DSUN01	DSUN01	DSUN01 sp016872875
SPIRE_specI_v4_41399.phages_lytic_sequence#6	8	1	2561	Viruses;Duplodnaviria;Heunggongvirae;Uroviricota;Caudoviricetes				TRUE	Pseudomonadota	Gammaproteobacteria	CAIRSR01	CAIRSR01
SPIRE_spire_mag_01748767.phages_lytic_sequence#6	4	1	2561	Viruses;Duplodnaviria;Heunggongvirae;Uroviricota;Caudoviricetes			SAMN12795556	TRUE	Planctomycetota	UBA1135	UBA1135	GCA-002686595	SYGM01
SPIRE_spire_mag_02089293.phages_lytic_sequence#7	3	1	2561	Viruses;Duplodnaviria;Heunggongvirae;Uroviricota;Caudoviricetes			SAMN08776775	TRUE	Planctomycetota	Planctomycetia	Pirellulales	UBA7805	MB-PLM-2
GTDB_GCA_003210825.1_genomic.phages_lytic_sequence#4	2	1	2561	Viruses;Duplodnaviria;Heunggongvirae;Uroviricota;Caudoviricetes	GB_GCA_003210825.1	Pacific Ocean			Cyanobacteriota	Cyanobacteriia	PCC-6307	Cyanobiaceae	Prochlorococcus_A	Prochlorococcus_A sp003210825
GTDB_GCA_900316025.1_genomic.phages_lytic_sequence#6	1	1	2561	Viruses;Duplodnaviria;Heunggongvirae;Uroviricota;Caudoviricetes	GB_GCA_900316025.1	none			Bacillota_A	Clostridia	Oscillospirales	Acutalibacteraceae	CAG-964	CAG-964 sp900316025
SPIRE_specI_v4_17870.phages_lytic_sequence#4	2	1	2561	Viruses;Duplodnaviria;Heunggongvirae;Uroviricota;Caudoviricetes				TRUE	Bacteroidota	Bacteroidia	Bacteroidales	UBA1715
GTDB_GCA_003567615.1_genomic.phages_lytic	4	1	2561	Viruses;Duplodnaviria;Heunggongvirae;Uroviricota;Caudoviricetes	GB_GCA_003567615.1	Russia: Kulunda Steppe			Gemmatimonadota	Gemmatimonadetes	Longimicrobiales	UBA6960	PWLA01	PWLA01 sp003567615
GTDB_GCF_001574435.1_genomic.phages_lysogenic	14	1	2561	Viruses;Duplodnaviria;Heunggongvirae;Uroviricota;Caudoviricetes	RS_GCF_001574435.1	Pacific Ocean: Japan Trench			Pseudomonadota	Gammaproteobacteria	Enterobacterales_A	Moritellaceae	Moritella	Moritella sp001574435
SPIRE_spire_mag_00137169.phages_lytic_sequence#3	4	1	2561	Viruses;Duplodnaviria;Heunggongvirae;Uroviricota;Caudoviricetes			SAMN05720228	TRUE	Bacillota_G	SHA-98	DTUO25	DTU025	UBA5389
SPIRE_spire_mag_00496683.phages_lysogenic_sequence#2	5	1	2561	Viruses;Duplodnaviria;Heunggongvirae;Uroviricota;Caudoviricetes			SAMN12347520	TRUE	Acidobacteriota	Vicinamibacteria	Fen-336	Fen-336
GTDB_GCA_016217965.1_genomic.phages_lytic	1	1	2561	Viruses;Duplodnaviria;Heunggongvirae;Uroviricota;Caudoviricetes	GB_GCA_016217965.1	USA: California; Middletown			Patescibacteria	Paceibacteria	UBA9983_A	UBA2100	UBA10103	UBA10103 sp016217965
SPIRE_specI_v4_00810.phages_lytic_sequence#3	1	1	2561	Viruses;Duplodnaviria;Heunggongvirae;Uroviricota;Caudoviricetes				TRUE	Campylobacterota	Campylobacteria	Campylobacterales	Sulfurimonadaceae
SPIRE_specI_v4_09264.phages_lysogenic_sequence#2	2	1	2561	Viruses;Duplodnaviria;Heunggongvirae;Uroviricota;Caudoviricetes				TRUE	Bacillota_A	Clostridia	Oscillospirales	Ruminococcaceae
GTDB_GCA_018715395.1_genomic.phages_lytic_sequence#7	2	1	2561	Viruses;Duplodnaviria;Heunggongvirae;Uroviricota;Caudoviricetes	GB_GCA_018715395.1	none			Bacillota_A	Clostridia	Lachnospirales	Anaerotignaceae	Coprocola	Coprocola pullicola
SPIRE_spire_mag_00520349.phages_lytic_sequence#7	2	1	2561	Viruses;Duplodnaviria;Heunggongvirae;Uroviricota;Caudoviricetes			SAMN10350570	TRUE	Myxococcota	Polyangia	Palsa-1104_A	Fen-1088	Fen-1137
SPIRE_spire_mag_02180444.phages_lytic_sequence#25	4	1	2561	Viruses;Duplodnaviria;Heunggongvirae;Uroviricota;Caudoviricetes			SAMN15871057	TRUE	Bacillota_A	Clostridia	Oscillospirales	Oscillospiraceae	Faecousia
SPIRE_spire_mag_00676099.phages_lytic	3	1	2561	Viruses;Duplodnaviria;Heunggongvirae;Uroviricota;Caudoviricetes			SAMEA104153988	TRUE	Bacillota_A	Clostridia	Oscillospirales	Acutalibacteraceae	RUG762	RUG762 sp900321515
GTDB_GCF_000876015.1_genomic.phages_lytic_sequence#7	1	1	2561	Viruses;Duplodnaviria;Heunggongvirae;Uroviricota;Caudoviricetes	RS_GCF_000876015.1	none			Pseudomonadota	Gammaproteobacteria	Burkholderiales	Burkholderiaceae	Cupriavidus	Cupriavidus basilensis_B
SPIRE_spire_mag_02024722.phages_lytic	5	1	2561	Viruses;Duplodnaviria;Heunggongvirae;Uroviricota;Caudoviricetes			SAMN05224520	TRUE	Pseudomonadota	Alphaproteobacteria	16-39-46	JABJFC01	JABJFC01	JABJFC01 sp018662925
SPIRE_spire_mag_02561679.phages_lysogenic	8	1	2561	Viruses;Duplodnaviria;Heunggongvirae;Uroviricota;Caudoviricetes			SAMN09488266	TRUE	Bacillota_A	Clostridia	Oscillospirales	Oscillospiraceae	Limivicinus
GTDB_GCA_003962895.1_genomic.phages_lytic_sequence#15	2	1	2561	Viruses;Duplodnaviria;Heunggongvirae;Uroviricota;Caudoviricetes	GB_GCA_003962895.1	USA: Texas			Pseudomonadota	Gammaproteobacteria	Burkholderiales	UBA11063	Aquella	Aquella sp003962895
GTDB_GCF_000426625.1_genomic.phages_lysogenic_sequence#3	23	1	2561	Viruses;Duplodnaviria;Heunggongvirae;Uroviricota;Caudoviricetes	RS_GCF_000426625.1	Canada			Fusobacteriota	Fusobacteriia	Fusobacteriales	Fusobacteriaceae	Psychrilyobacter	Psychrilyobacter atlanticus
SPIRE_spire_mag_01781046.phages_lytic_sequence#15	3	1	2561	Viruses;Duplodnaviria;Heunggongvirae;Uroviricota;Caudoviricetes			SAMN08779170	TRUE	Myxococcota	Polyangia	Polyangiales	Polyangiaceae
GTDB_GCF_001832885.1_genomic.phages_lysogenic	29	1	2561	Viruses;Duplodnaviria;Heunggongvirae;Uroviricota;Caudoviricetes	RS_GCF_001832885.1	Malaysia: Penang			Bacillota	Bacilli	Lactobacillales	Streptococcaceae	Floricoccus	Floricoccus penangensis
SPIRE_spire_mag_02527914.phages_lysogenic	1	1	2561	Viruses;Duplodnaviria;Heunggongvirae;Uroviricota;Caudoviricetes			SAMN15871391	TRUE	Bacteroidota	Bacteroidia	Bacteroidales	UBA932	Cryptobacteroides	Cryptobacteroides sp902779785
SPIRE_spire_mag_00728584.phages_lytic_sequence#34	3	1	2561	Viruses;Duplodnaviria;Heunggongvirae;Uroviricota;Caudoviricetes			SAMN10863948	TRUE	Bacteroidota	Bacteroidia	Flavobacteriales	Crocinitomicaceae	Brumimicrobium
GTDB_GCA_015231665.1_genomic.phages_lysogenic	3	1	2561	Viruses;Duplodnaviria;Heunggongvirae;Uroviricota;Caudoviricetes	GB_GCA_015231665.1	China: Qinghai			Pseudomonadota	Gammaproteobacteria	Chromatiales	Sedimenticolaceae	JADGBD01	JADGBD01 sp015231665
NCBI_GCF_002208825.2_ASM220882v2_genomic.phages_lysogenic_sequence#2	31	1	2561	Viruses;Duplodnaviria;Heunggongvirae;Uroviricota;Caudoviricetes
SPIRE_spire_mag_01303007.phages_lytic	2	1	2561	Viruses;Duplodnaviria;Heunggongvirae;Uroviricota;Caudoviricetes			CCMD21703880ST	TRUE	Bacillota_A	Clostridia	UBA1212	SIG427	SIG427
SPIRE_spire_mag_02513840.phages_lytic_sequence#20	3	1	2561	Viruses;Duplodnaviria;Heunggongvirae;Uroviricota;Caudoviricetes			SAMN15871055	TRUE
SPIRE_spire_mag_00910374.phages_lytic_sequence#49	1	1	2561	Viruses;Duplodnaviria;Heunggongvirae;Uroviricota;Caudoviricetes			SAMEA5243706	TRUE
SPIRE_spire_mag_00522364.phages_lytic_sequence#5	1	1	2561	Viruses;Duplodnaviria;Heunggongvirae;Uroviricota;Caudoviricetes			SAMN03018312	TRUE	Verrucomicrobiota	Lentisphaeria	Victivallales	Victivallaceae	UBA5239	UBA5239 sp002408885
GTDB_GCF_002879535.1_genomic.phages_lytic_sequence#3	3	1	2561	Viruses;Duplodnaviria;Heunggongvirae;Uroviricota;Caudoviricetes	RS_GCF_002879535.1	Argentina			Pseudomonadota	Alphaproteobacteria	Rhizobiales	Rhizobiaceae	Mesorhizobium	Mesorhizobium intechi
SPIRE_spire_mag_01618742.phages_lytic_sequence#3	3	1	2561	Viruses;Duplodnaviria;Heunggongvirae;Uroviricota;Caudoviricetes			SAMN08389262	TRUE	Pseudomonadota	Gammaproteobacteria	Chromatiales	Sedimenticolaceae	41T-STBD-0c-01a
SPIRE_spire_mag_01919686.phages_lytic_sequence#7	60	1	2561	Viruses;Duplodnaviria;Heunggongvirae;Uroviricota;Caudoviricetes			SAMN04450495	TRUE	Bacillota_A	Clostridia	TANB77	CAG-508
GTDB_GCF_013386825.1_genomic.phages_lysogenic_sequence#4	30	1	2561	Viruses;Duplodnaviria;Heunggongvirae;Uroviricota;Caudoviricetes	RS_GCF_013386825.1	Netherlands			Pseudomonadota	Gammaproteobacteria	Pseudomonadales	Pseudomonadaceae	Pseudomonas_E	Pseudomonas_E sp013386825
SPIRE_spire_mag_01199887.phages_lytic_sequence#7	4	1	2561	Viruses;Duplodnaviria;Heunggongvirae;Uroviricota;Caudoviricetes			haib18CEM5453_HMC2KCCXY_SL336628	TRUE	Pseudomonadota	Alphaproteobacteria	Rhodobacterales	Rhodobacteraceae	Paracoccus
SPIRE_spire_mag_00525623.phages_lytic_sequence#21	3	1	2561	Viruses;Duplodnaviria;Heunggongvirae;Uroviricota;Caudoviricetes			SAMN11532271	TRUE	Bacillota_A	Clostridia	TANB77	CAG-508	CAG-269
SPIRE_spire_mag_00185004.phages_lytic	1	1	2561	Viruses;Duplodnaviria;Heunggongvirae;Uroviricota;Caudoviricetes			SAMN08777393	TRUE	Methylomirabilota	Methylomirabilia	Rokubacteriales	CSP1-6
SPIRE_spire_mag_00765115.phages_lytic_sequence#3	5	1	2561	Viruses;Duplodnaviria;Heunggongvirae;Uroviricota;Caudoviricetes			SAMN13509539	TRUE	Bacillota_C	Negativicutes	Veillonellales	Veillonellaceae	Veillonella
SPIRE_spire_mag_02528647.phages_lytic_sequence#8	8	1	2561	Viruses;Duplodnaviria;Heunggongvirae;Uroviricota;Caudoviricetes			SAMN15871409	TRUE	Bacillota_A	Clostridia	Saccharofermentanales	Saccharofermentanaceae	Saccharofermentans
SPIRE_spire_mag_02205009.phages_lytic_sequence#5	3	1	2561	Viruses;Duplodnaviria;Heunggongvirae;Uroviricota;Caudoviricetes			SAMEA9992889	TRUE	Bacteroidota	Bacteroidia	Bacteroidales	Bacteroidaceae	UBA1786
GTDB_GCF_003635025.1_genomic.phages_lysogenic_sequence#3	26	1	2561	Viruses;Duplodnaviria;Heunggongvirae;Uroviricota;Caudoviricetes	RS_GCF_003635025.1	none			Actinomycetota	Actinomycetia	Mycobacteriales	Pseudonocardiaceae	Saccharopolyspora	Saccharopolyspora antimicrobica
SPIRE_spire_mag_02186006.phages_lysogenic_sequence#2	4	1	2561	Viruses;Duplodnaviria;Heunggongvirae;Uroviricota;Caudoviricetes			SAMN15870992	TRUE	Bacillota_A	Clostridia	Oscillospirales	Oscillospiraceae	Faecousia
SPIRE_spire_mag_00423401.phages_lytic	2	1	2561	Viruses;Duplodnaviria;Heunggongvirae;Uroviricota;Caudoviricetes			SAMN10350653	TRUE	Bacillota	Bacilli	Izemoplasmatales	UBA5603	JAAYZB01
SPIRE_spire_mag_02758073.phages_lysogenic	1	1	2561	Viruses;Duplodnaviria;Heunggongvirae;Uroviricota;Caudoviricetes			SAMEA6872899	TRUE	Planctomycetota	Planctomycetia	Pirellulales	UBA1268	QWOP01	QWOP01 sp903949225
GTDB_GCA_012270485.1_genomic.phages_lytic_sequence#36	4	1	2561	Viruses;Duplodnaviria;Heunggongvirae;Uroviricota;Caudoviricetes	GB_GCA_012270485.1	Australia: Orpheus Island			Bacteroidota	Bacteroidia	Chitinophagales	Chitinophagaceae	Sediminibacterium	Sediminibacterium sp012270485
SPIRE_spire_mag_02762287.phages_lytic_sequence#87	1	1	2561	Viruses;Duplodnaviria;Heunggongvirae;Uroviricota;Caudoviricetes			SAMEA6872761	TRUE
SPIRE_spire_mag_01958075.phages_lysogenic_sequence#2	21	1	2561	Viruses;Duplodnaviria;Heunggongvirae;Uroviricota;Caudoviricetes			SAMN08778280	TRUE	Desulfobacterota_B	Binatia	UBA1149	UBA1149
SPIRE_spire_mag_01972980.phages_lytic_sequence#4	1	1	2561	Viruses;Duplodnaviria;Heunggongvirae;Uroviricota;Caudoviricetes			SAMN07631770	TRUE	Armatimonadota	Chthonomonadetes	Chthonomonadales	Chthonomonadaceae
SPIRE_spire_mag_00841164.phages_lytic_sequence#20	1	1	2561	Viruses;Duplodnaviria;Heunggongvirae;Uroviricota;Caudoviricetes			SAMN08707557	TRUE	Bacteroidota	Bacteroidia	AKYH767	B-17BO	UBA4416
GTDB_GCA_900317795.1_genomic.phages_lytic_sequence#3	2	1	2561	Viruses;Duplodnaviria;Heunggongvirae;Uroviricota;Caudoviricetes	GB_GCA_900317795.1	none			Bacillota_A	Clostridia	Oscillospirales	Acutalibacteraceae	UBA1213	UBA1213 sp900317795
NCBI_GCF_003254335.1_ASM325433v1_genomic.phages_lytic_sequence#3	15	1	2561	Viruses;Duplodnaviria;Heunggongvirae;Uroviricota;Caudoviricetes	RS_GCF_003254335.1	none			Pseudomonadota	Alphaproteobacteria	Rhodobacterales	Rhodobacteraceae	Cereibacter	Cereibacter changlensis
GTDB_GCA_003695205.1_genomic.phages_lytic_sequence#2	1	1	2561	Viruses;Duplodnaviria;Heunggongvirae;Uroviricota;Caudoviricetes	GB_GCA_003695205.1	Japan: Tokyo Prefecture; Shikinejima Island; Jinata Onsen			Desulfobacterota_F	Desulfuromonadia	Desulfuromonadales	Geothermobacteraceae	Geothermobacter	Geothermobacter sp003695205
SPIRE_spire_mag_02496209.phages_lytic_sequence#6	4	1	2561	Viruses;Duplodnaviria;Heunggongvirae;Uroviricota;Caudoviricetes			SAMEA11358321	TRUE	Desulfobacterota_I	Desulfovibrionia	Desulfovibrionales	Desulfovibrionaceae	Desulfovibrio
SPIRE_spire_mag_00866911.phages_lytic_sequence#2	7	1	2561	Viruses;Duplodnaviria;Heunggongvirae;Uroviricota;Caudoviricetes			SAMN09201570	TRUE	Nitrospinota	Nitrospinia	Nitrospinales	Nitrospinaceae	UBA8687	UBA8687 sp018665625
GTDB_GCA_017397315.1_genomic.phages_lysogenic_sequence#2	4	1	2561	Viruses;Duplodnaviria;Heunggongvirae;Uroviricota;Caudoviricetes	GB_GCA_017397315.1	none			Bacillota_A	Clostridia	Monoglobales	Firm-18	RGIG1864	RGIG1864 sp017397315
GTDB_GCF_014655595.1_genomic.phages_lysogenic_sequence#3	28	1	2561	Viruses;Duplodnaviria;Heunggongvirae;Uroviricota;Caudoviricetes	RS_GCF_014655595.1	none			Actinomycetota	Actinomycetia	Streptomycetales	Streptomycetaceae	Streptomyces	Streptomyces griseocarneus
GTDB_GCF_018449475.1_genomic.phages_lysogenic	6	1	2561	Viruses;Duplodnaviria;Heunggongvirae;Uroviricota;Caudoviricetes	RS_GCF_018449475.1	none			Pseudomonadota	Alphaproteobacteria	Rhizobiales	Xanthobacteraceae	Ancylobacter	Ancylobacter sp018449475
SPIRE_spire_mag_01830012.phages_lytic_sequence#34	2	1	2561	Viruses;Duplodnaviria;Heunggongvirae;Uroviricota;Caudoviricetes			SAMN10864163	TRUE	Planctomycetota	Planctomycetia	Pirellulales	Thermoguttaceae
SPIRE_spire_mag_01121028.phages_lytic_sequence#9	5	1	2561	Viruses;Duplodnaviria;Heunggongvirae;Uroviricota;Caudoviricetes			SAMEA4527667	TRUE	Pseudomonadota	Alphaproteobacteria	Sphingomonadales	Sphingomonadaceae	Novosphingobium
SPIRE_spire_mag_01764984.phages_lysogenic_sequence#2	9	1	2561	Viruses;Duplodnaviria;Heunggongvirae;Uroviricota;Caudoviricetes			SAMN06268353	TRUE	Bacillota_A	Clostridia	Lachnospirales	UBA5962	WRKF01	WRKF01 sp009778165
SPIRE_spire_mag_00497195.phages_lytic_sequence#6	1	1	2561	Viruses;Duplodnaviria;Heunggongvirae;Uroviricota;Caudoviricetes			SAMN12347470	TRUE	Pseudomonadota	Gammaproteobacteria	Chromatiales	Chromatiaceae
SPIRE_spire_mag_02366402.phages_lysogenic_sequence#2	24	1	2561	Viruses;Duplodnaviria;Heunggongvirae;Uroviricota;Caudoviricetes			SAMEA8945714	TRUE	Bacillota_A	Clostridia	Oscillospirales	Ruminococcaceae	CAG-115
SPIRE_spire_mag_01202597.phages_lytic_sequence#6	28	1	2561	Viruses;Duplodnaviria;Heunggongvirae;Uroviricota;Caudoviricetes			haib18CEM5453_HT5YVCCXY_SL357338	TRUE	Pseudomonadota	Alphaproteobacteria	Sphingomonadales	Sphingomonadaceae	Sphingomonas
GTDB_GCF_002127535.1_genomic.phages_lysogenic_sequence#7	30	1	2561	Viruses;Duplodnaviria;Heunggongvirae;Uroviricota;Caudoviricetes	RS_GCF_002127535.1	Viet Nam			Pseudomonadota	Gammaproteobacteria	Enterobacterales	Enterobacteriaceae	Xenorhabdus	Xenorhabdus vietnamensis
SPIRE_spire_mag_01101424.phages_lytic	1	1	2561	Viruses;Duplodnaviria;Heunggongvirae;Uroviricota;Caudoviricetes			SAMN06343962	TRUE	Myxococcota	Polyangia	Polyangiales	Polyangiaceae	JACRDA01
SPIRE_spire_mag_02402495.phages_lysogenic	1	1	2561	Viruses;Duplodnaviria;Heunggongvirae;Uroviricota;Caudoviricetes			SAMN18817899	TRUE	Bacillota_C	Negativicutes	Selenomonadales	Selenomonadaceae	Selenomonas_A	Selenomonas_A ruminantium_N
SPIRE_specI_v4_32957.phages_lytic	1	1	2561	Viruses;Duplodnaviria;Heunggongvirae;Uroviricota;Caudoviricetes				TRUE	Bacteroidota	Rhodothermia	Balneolales	Balneolaceae
SPIRE_spire_mag_01818734.phages_lytic	1	1	2561	Viruses;Duplodnaviria;Heunggongvirae;Uroviricota;Caudoviricetes			SAMN06199811	TRUE	Bacteroidota	Bacteroidia	Cytophagales	Cytophagaceae	Cytophaga
SPIRE_spire_mag_02604242.phages_lytic_sequence#3	4	1	2561	Viruses;Duplodnaviria;Heunggongvirae;Uroviricota;Caudoviricetes			SAMEA14101433	TRUE	Bacillota_A	Clostridia	Oscillospirales	Ruminococcaceae	UBA866	UBA866 sp900543295
GTDB_GCA_002729595.1_genomic.phages_lytic_sequence#4	2	1	2561	Viruses;Duplodnaviria;Heunggongvirae;Uroviricota;Caudoviricetes	GB_GCA_002729595.1	Atlantic Ocean: South Atlantic Ocean			Bacteroidota	Bacteroidia	Cytophagales	Flammeovirgaceae	GCA-2729595	GCA-2729595 sp002729595
SPIRE_spire_mag_00371860.phages_lysogenic	6	1	2561	Viruses;Duplodnaviria;Heunggongvirae;Uroviricota;Caudoviricetes			SAMN07521488	TRUE	Bacillota_A	Clostridia	Oscillospirales	Acutalibacteraceae	Anaeromassilibacillus
GTDB_GCF_008033445.1_genomic.phages_lysogenic	21	1	2561	Viruses;Duplodnaviria;Heunggongvirae;Uroviricota;Caudoviricetes	RS_GCF_008033445.1	China			Pseudomonadota	Gammaproteobacteria	Xanthomonadales	Xanthomonadaceae	Vulcaniibacterium_B	Vulcaniibacterium_B gelatinicum
SPIRE_spire_mag_02506529.phages_lytic	5	1	2561	Viruses;Duplodnaviria;Heunggongvirae;Uroviricota;Caudoviricetes			SAMN25174620	TRUE	Bacillota_A	Clostridia	Oscillospirales	Ruminococcaceae	Ruminococcus
SPIRE_spire_mag_02476126.phages_lytic_sequence#7	3	1	2561	Viruses;Duplodnaviria;Heunggongvirae;Uroviricota;Caudoviricetes			SAMEA4766191	TRUE	Bacillota_A	Clostridia	Oscillospirales	Ruminococcaceae	CAG-115
GTDB_GCF_000719555.1_genomic.phages_lysogenic	15	1	2561	Viruses;Duplodnaviria;Heunggongvirae;Uroviricota;Caudoviricetes	RS_GCF_000719555.1	none			Actinomycetota	Actinomycetia	Streptomycetales	Streptomycetaceae	Streptomyces	Streptomyces sp000719555
SPIRE_spire_mag_02441447.phages_lytic	3	1	2561	Viruses;Duplodnaviria;Heunggongvirae;Uroviricota;Caudoviricetes			SAMN18817739	TRUE	Cyanobacteriota	Vampirovibrionia	Gastranaerophilales	Gastranaerophilaceae	Avigastranaerophilus
SPIRE_spire_mag_01763295.phages_lytic_sequence#3	15	1	2561	Viruses;Duplodnaviria;Heunggongvirae;Uroviricota;Caudoviricetes			SAMN06268460	TRUE	Actinobacteriota	Actinomycetia	Actinomycetales	Cellulomonadaceae	Xylanimonas
SPIRE_spire_mag_01572512.phages_lytic_sequence#2	5	1	2561	Viruses;Duplodnaviria;Heunggongvirae;Uroviricota;Caudoviricetes			SAMN01828241	TRUE	Verrucomicrobiota	Verrucomicrobiae	Opitutales	Opitutaceae
SPIRE_specI_v4_14356.phages_lytic_sequence#7	4	1	2561	Viruses;Duplodnaviria;Heunggongvirae;Uroviricota;Caudoviricetes				TRUE	Bacillota_A	Clostridia	Oscillospirales	Acutalibacteraceae
SPIRE_spire_mag_00919463.phages_lytic_sequence#3	4	1	2561	Viruses;Duplodnaviria;Heunggongvirae;Uroviricota;Caudoviricetes			SAMEA3914791	TRUE	Pseudomonadota	Gammaproteobacteria	Burkholderiales	Burkholderiaceae	Paraburkholderia
SPIRE_spire_mag_02174000.phages_lytic_sequence#4	8	1	2561	Viruses;Duplodnaviria;Heunggongvirae;Uroviricota;Caudoviricetes			SAMN15871078	TRUE	Bacillota_A	Clostridia	Monoglobales	Monoglobaceae	SIG440
NCBI_GCF_020531845.1_ASM2053184v1_genomic.phages_lysogenic	2	1	2561	Viruses;Duplodnaviria;Heunggongvirae;Uroviricota;Caudoviricetes	RS_GCF_020531845.1	Russia: Slyudyanskyi region; Irkutskaya oblast; Baikal paper mill			Pseudomonadota	Gammaproteobacteria	Burkholderiales	Methylophilaceae	Methylobacillus	Methylobacillus methanolivorans
SPIRE_spire_mag_01585787.phages_lysogenic_sequence#3	31	1	2561	Viruses;Duplodnaviria;Heunggongvirae;Uroviricota;Caudoviricetes			SAMN08776897	TRUE	Actinobacteriota	Actinomycetia	Actinomycetales	Microbacteriaceae	Leucobacter
SPIRE_spire_mag_01487377.phages_lytic	1	1	2561	Viruses;Duplodnaviria;Heunggongvirae;Uroviricota;Caudoviricetes			SAMN11382428	TRUE	Actinobacteriota	Actinomycetia	Streptosporangiales	Streptosporangiaceae	Palsa-506
GTDB_GCA_013139755.1_genomic.phages_lytic_sequence#11	3	1	8016	Viruses;Monodnaviria;Loebvirae;Hofneiviricota;Faserviricetes;Tubulavirales;Inoviridae	GB_GCA_013139755.1	New Zealand: Hikurangi Margin			Pseudomonadota	Gammaproteobacteria	Methylococcales	Methylomonadaceae	QPIN01	QPIN01 sp013139755
SPIRE_spire_mag_02016699.phages_lytic_sequence#2	1	1	2561	Viruses;Duplodnaviria;Heunggongvirae;Uroviricota;Caudoviricetes			SRR6869040	TRUE	Acidobacteriota	Thermoanaerobaculia	UBA5704	UBA5704
GTDB_GCF_014203965.1_genomic.phages_lysogenic_sequence#2	18	1	2561	Viruses;Duplodnaviria;Heunggongvirae;Uroviricota;Caudoviricetes
SPIRE_spire_mag_02516665.phages_lytic_sequence#5	1	1	11308	Viruses;Duplodnaviria;Heunggongvirae;Uroviricota;Caudoviricetes;Vilmaviridae			SAMN17062662	TRUE	Bacillota_A	Clostridia	Lachnospirales	Lachnospiraceae	Lacrimispora
SPIRE_spire_mag_01380813.phages_lytic_sequence#3	2	1	2561	Viruses;Duplodnaviria;Heunggongvirae;Uroviricota;Caudoviricetes			SAMN06268060	TRUE	Verrucomicrobiota	Verrucomicrobiae	Pedosphaerales	Pedosphaeraceae
SPIRE_spire_mag_01416939.phages_lytic_sequence#19	1	1	2561	Viruses;Duplodnaviria;Heunggongvirae;Uroviricota;Caudoviricetes			SAMN10644139	TRUE	Cyanobacteriota	Cyanobacteriia	Pseudanabaenales	Pseudanabaenaceae	Pseudanabaena
GTDB_GCF_900187455.1_genomic.phages_lysogenic_sequence#6	34	1	2561	Viruses;Duplodnaviria;Heunggongvirae;Uroviricota;Caudoviricetes	RS_GCF_900187455.1	none			Pseudomonadota	Gammaproteobacteria	Pseudomonadales	Pseudomonadaceae	Pseudomonas_E	Pseudomonas_E sp900187455
SPIRE_spire_mag_00278791.phages_lytic_sequence#2	6	1	2561	Viruses;Duplodnaviria;Heunggongvirae;Uroviricota;Caudoviricetes			SAMEA104467133	TRUE	Bdellovibrionota_C	UBA2361	UBA2361
SPIRE_specI_v4_00194.phages_lysogenic_sequence#2	28	1	2561	Viruses;Duplodnaviria;Heunggongvirae;Uroviricota;Caudoviricetes				TRUE	Pseudomonadota	Gammaproteobacteria	Burkholderiales	Burkholderiaceae
SPIRE_spire_mag_00033260.phages_lytic_sequence#77	2	1	2561	Viruses;Duplodnaviria;Heunggongvirae;Uroviricota;Caudoviricetes			SAMN05518076	TRUE	Bacteroidota	Bacteroidia	Flavobacteriales	Flavobacteriaceae	PRS1
SPIRE_spire_mag_01800155.phages_lytic	3	1	2561	Viruses;Duplodnaviria;Heunggongvirae;Uroviricota;Caudoviricetes			SAMN06343681	TRUE	Bacteroidota	Bacteroidia	Chitinophagales	Chitinophagaceae	SXYR01
SPIRE_spire_mag_00848674.phages_lytic_sequence#8	2	1	2561	Viruses;Duplodnaviria;Heunggongvirae;Uroviricota;Caudoviricetes			SAMN13518638	TRUE	Cyanobacteriota	Cyanobacteriia	Cyanobacteriotales	Chroococcidiopsidaceae	Chroococcidiopsis
GTDB_GCA_017428625.1_genomic.phages_lysogenic	31	1	2561	Viruses;Duplodnaviria;Heunggongvirae;Uroviricota;Caudoviricetes	GB_GCA_017428625.1	none			Bacillota_A	Clostridia	Oscillospirales	Acutalibacteraceae	CAG-177	CAG-177 sp017428625
SPIRE_spire_mag_00520945.phages_lytic_sequence#2	2	1	2561	Viruses;Duplodnaviria;Heunggongvirae;Uroviricota;Caudoviricetes			SAMN06266228	TRUE	Bacteroidota	Bacteroidia	Bacteroidales	UBA12077
SPIRE_spire_mag_01719079.phages_lytic	1	1	2561	Viruses;Duplodnaviria;Heunggongvirae;Uroviricota;Caudoviricetes			SAMEA5383923	TRUE	Verrucomicrobiota	Kiritimatiellae	RFP12	UBA1067	UBA1731
GTDB_GCA_002439665.1_genomic.phages_lytic_sequence#2	6	1	2561	Viruses;Duplodnaviria;Heunggongvirae;Uroviricota;Caudoviricetes	GB_GCA_002439665.1	Kenya			Bacillota_C	Negativicutes	Veillonellales	Dialisteraceae	Dialister	Dialister sp002439665
SPIRE_specI_v4_11195.phages_lysogenic	10	1	2561	Viruses;Duplodnaviria;Heunggongvirae;Uroviricota;Caudoviricetes				TRUE	Pseudomonadota	Alphaproteobacteria	Rhizobiales	Devosiaceae
SPIRE_spire_mag_02515982.phages_lytic_sequence#3	1	1	2561	Viruses;Duplodnaviria;Heunggongvirae;Uroviricota;Caudoviricetes			SAMN15871272	TRUE	Bacillota_A	Clostridia	Lachnospirales	Lachnospiraceae	SFDP01
GTDB_GCF_006874585.1_genomic.phages_lysogenic_sequence#5	23	1	2561	Viruses;Duplodnaviria;Heunggongvirae;Uroviricota;Caudoviricetes	RS_GCF_006874585.1	Japan: Osaka			Pseudomonadota	Alphaproteobacteria	Sphingomonadales	Sphingomonadaceae	Novosphingobium	Novosphingobium sp006874585
SPIRE_spire_mag_01122298.phages_lytic	4	1	2561	Viruses;Duplodnaviria;Heunggongvirae;Uroviricota;Caudoviricetes			SAMN06268375	TRUE	Patescibacteria	Paceibacteria	Paceibacterales	UBA5738
GTDB_GCF_001865245.1_genomic.phages_lysogenic	26	1	2561	Viruses;Duplodnaviria;Heunggongvirae;Uroviricota;Caudoviricetes	RS_GCF_001865245.1	Mexico: Cuatro Cienegas Coahulia; Churince intermediate lagoon			Actinomycetota	Actinomycetia	Streptomycetales	Streptomycetaceae	Streptomyces	Streptomyces sp001865245
SPIRE_spire_mag_02762287.phages_lytic_sequence#17	2	1	2561	Viruses;Duplodnaviria;Heunggongvirae;Uroviricota;Caudoviricetes			SAMEA6872761	TRUE
SPIRE_specI_v4_04139.phages_lysogenic_sequence#2	11	1	2561	Viruses;Duplodnaviria;Heunggongvirae;Uroviricota;Caudoviricetes				TRUE	Bacillota	Bacilli	CAJFEE01	CAJFEE01
SPIRE_spire_mag_01689146.phages_lytic_sequence#2	5	1	2561	Viruses;Duplodnaviria;Heunggongvirae;Uroviricota;Caudoviricetes			SAMEA5383964	TRUE	Actinobacteriota	Coriobacteriia	Coriobacteriales	Atopobiaceae	RUG721
SPIRE_spire_mag_00052996.phages_lytic_sequence#30	5	1	2561	Viruses;Duplodnaviria;Heunggongvirae;Uroviricota;Caudoviricetes			SAMN05518500	TRUE	Actinobacteriota	Actinomycetia	Streptomycetales	Streptomycetaceae	Streptomyces_D
SPIRE_spire_mag_00880698.phages_lytic	14	1	2561	Viruses;Duplodnaviria;Heunggongvirae;Uroviricota;Caudoviricetes			mgs761397	TRUE	Pseudomonadota	Alphaproteobacteria	Rhizobiales	Beijerinckiaceae	Pseudochelatococcus
SPIRE_spire_mag_00867145.phages_lysogenic	2	1	2561	Viruses;Duplodnaviria;Heunggongvirae;Uroviricota;Caudoviricetes			SAMN10350636	TRUE	Acidobacteriota	Thermoanaerobaculia	Thermoanaerobaculales	2024-02-10	JACXWA01
SPIRE_spire_mag_01581837.phages_lytic_sequence#80	3	1	2561	Viruses;Duplodnaviria;Heunggongvirae;Uroviricota;Caudoviricetes			SAMN06268329	TRUE
GTDB_GCF_000701705.1_genomic.phages_lysogenic_sequence#6	19	0.9841	2561	Viruses;Duplodnaviria;Heunggongvirae;Uroviricota;Caudoviricetes	RS_GCF_000701705.1	none			Desulfobacterota	Desulfovibrionia	Desulfovibrionales	Desulfovibrionaceae	Bilophila	Bilophila wadsworthia
GTDB_GCA_902798705.1_genomic.phages_lysogenic	31	1	2561	Viruses;Duplodnaviria;Heunggongvirae;Uroviricota;Caudoviricetes	GB_GCA_902798705.1	none			Bacteroidota	Bacteroidia	Bacteroidales	Bacteroidaceae	UBA3839	UBA3839 sp902798705
SPIRE_spire_mag_02442337.phages_lytic_sequence#10	4	1	2561	Viruses;Duplodnaviria;Heunggongvirae;Uroviricota;Caudoviricetes			SAMN18817923	TRUE	Bacillota	Bacilli	Izemoplasmatales	UBA1188	UBA1188
GTDB_GCA_010027605.1_genomic.phages_lytic_sequence#2	2	1	2561	Viruses;Duplodnaviria;Heunggongvirae;Uroviricota;Caudoviricetes	GB_GCA_010027605.1	USA: Chattahoochee River			Cyanobacteriota	Cyanobacteriia	PCC-6307	Cyanobiaceae	RGUW01	RGUW01 sp010027605
SPIRE_specI_v4_15412.phages_lysogenic_sequence#2	1	1	2561	Viruses;Duplodnaviria;Heunggongvirae;Uroviricota;Caudoviricetes				TRUE	Actinobacteriota	Actinomycetia	Streptomycetales	Streptomycetaceae
GTDB_GCA_017847875.1_genomic.phages_lysogenic	12	1	2561	Viruses;Duplodnaviria;Heunggongvirae;Uroviricota;Caudoviricetes	GB_GCA_017847875.1	none			Bacillota_A	Clostridia	Oscillospirales	Ruminococcaceae	UMGS1668	UMGS1668 sp017847875
GTDB_GCA_002928495.1_genomic.phages_lytic	3	1	2561	Viruses;Duplodnaviria;Heunggongvirae;Uroviricota;Caudoviricetes	GB_GCA_002928495.1	USA: Illinois; Champaign			Pseudomonadota	Gammaproteobacteria	Methylococcales	Methylomonadaceae	WM-3-3	WM-3-3 sp002928495
SPIRE_spire_mag_01600079.phages_lysogenic_sequence#3	5	1	2561	Viruses;Duplodnaviria;Heunggongvirae;Uroviricota;Caudoviricetes			SAMN06268929	TRUE	Pseudomonadota	Alphaproteobacteria	ATCC43930	Stellaceae	AP-15
SPIRE_spire_mag_02398416.phages_lytic	9	1	2561	Viruses;Duplodnaviria;Heunggongvirae;Uroviricota;Caudoviricetes			SAMN18817911	TRUE	Bacillota_A	Clostridia	Lachnospirales	Lachnospiraceae	RUG11977	RUG11977 sp016287095
SPIRE_spire_mag_01191270.phages_lysogenic	31	0.9849	2561	Viruses;Duplodnaviria;Heunggongvirae;Uroviricota;Caudoviricetes			haib17CEM4890_H2NYMCCXY_SL254824	TRUE	Bacillota	Bacilli	Bacillales_A	Planococcaceae	Solibacillus
GTDB_GCA_012839235.1_genomic.phages_lytic	2	1	2561	Viruses;Duplodnaviria;Heunggongvirae;Uroviricota;Caudoviricetes	GB_GCA_012839235.1	none			Bacillota_A	Clostridia	Lachnospirales	Lachnospiraceae	Mobilitalea	Mobilitalea sp012839235
SPIRE_spire_mag_02522323.phages_lytic_sequence#3	4	1	2561	Viruses;Duplodnaviria;Heunggongvirae;Uroviricota;Caudoviricetes			SAMN15871253	TRUE	Bacillota_A	Clostridia	Christensenellales	CAG-552	RUG12826
SPIRE_spire_mag_01813361.phages_lytic_sequence#6	1	1	2561	Viruses;Duplodnaviria;Heunggongvirae;Uroviricota;Caudoviricetes			SAMN08954249	TRUE	Pseudomonadota	Alphaproteobacteria	Caulobacterales	Maricaulaceae	Litorimonas
SPIRE_spire_mag_02407569.phages_lysogenic	3	1	2561	Viruses;Duplodnaviria;Heunggongvirae;Uroviricota;Caudoviricetes			SAMN18817833	TRUE	Bacillota_A	Clostridia	Oscillospirales	CAG-272	Firm-07
SPIRE_spire_mag_02757744.phages_lytic_sequence#4	2	1	2561	Viruses;Duplodnaviria;Heunggongvirae;Uroviricota;Caudoviricetes			SAMEA6872803	TRUE
SPIRE_specI_v4_04571.phages_lysogenic	30	1	2561	Viruses;Duplodnaviria;Heunggongvirae;Uroviricota;Caudoviricetes				TRUE	Pseudomonadota	Gammaproteobacteria	Burkholderiales	Burkholderiaceae
SPIRE_spire_mag_02177647.phages_lytic	23	1	2561	Viruses;Duplodnaviria;Heunggongvirae;Uroviricota;Caudoviricetes			SAMN15871426	TRUE	Bacillota	Bacilli	Acholeplasmatales	Anaeroplasmataceae	RGIG10196
NCBI_GCF_003115815.1_ASM311581v1_genomic.phages_lysogenic_sequence#5	7	1	2561	Viruses;Duplodnaviria;Heunggongvirae;Uroviricota;Caudoviricetes	RS_GCF_003115815.1	USA			Pseudomonadota	Gammaproteobacteria	Enterobacterales	Enterobacteriaceae	Brenneria	Brenneria roseae
SPIRE_spire_mag_01824650.phages_lytic_sequence#2	1	1	2561	Viruses;Duplodnaviria;Heunggongvirae;Uroviricota;Caudoviricetes			SAMN10864202	TRUE	Acidobacteriota	Acidobacteriae	UBA7540	UBA7540
GTDB_GCA_017447325.1_genomic.phages_lysogenic	3	1	2561	Viruses;Duplodnaviria;Heunggongvirae;Uroviricota;Caudoviricetes	GB_GCA_017447325.1	none			Synergistota	Synergistia	Synergistales	Aminobacteriaceae	JAFUXM01	JAFUXM01 sp017447325
GTDB_GCA_011330835.1_genomic.phages_lytic	4	1	2561	Viruses;Duplodnaviria;Heunggongvirae;Uroviricota;Caudoviricetes	GB_GCA_011330835.1	Tonga: Lau Basin			Pseudomonadota	Gammaproteobacteria	UWMA-0217	UWMA-0217	HyVt-560	HyVt-560 sp011330835
GTDB_GCA_902812425.1_genomic.phages_lytic_sequence#12	4	1	2561	Viruses;Duplodnaviria;Heunggongvirae;Uroviricota;Caudoviricetes	GB_GCA_902812425.1	none			Actinomycetota	Rubrobacteria	Rubrobacterales	Rubrobacteraceae	Rubrobacter_D	Rubrobacter_D sp902812425
GTDB_GCF_001984825.2_genomic.phages_lysogenic	56	1	2561	Viruses;Duplodnaviria;Heunggongvirae;Uroviricota;Caudoviricetes	RS_GCF_001984825.2	China: Chengdu; Sichuan			Pseudomonadota	Gammaproteobacteria	Enterobacterales	Enterobacteriaceae	Enterobacter	Enterobacter chengduensis
SPIRE_spire_mag_02552095.phages_lytic	26	1	2561	Viruses;Duplodnaviria;Heunggongvirae;Uroviricota;Caudoviricetes			SAMN15871402	TRUE	Bacillota	Bacilli	RFN20	CAG-826	UBA3207
SPIRE_specI_v4_30755.phages_lytic_sequence#2	3	1	2561	Viruses;Duplodnaviria;Heunggongvirae;Uroviricota;Caudoviricetes				TRUE	Myxococcota	Polyangia	Polyangiales	Polyangiaceae
SPIRE_spire_mag_02178376.phages_lytic_sequence#2	1	1	2561	Viruses;Duplodnaviria;Heunggongvirae;Uroviricota;Caudoviricetes			SAMN15870895	TRUE	Bacteroidota	Bacteroidia	Bacteroidales	Rikenellaceae	Tidjanibacter
SPIRE_spire_mag_02976694.phages_lysogenic	7	1	2561	Viruses;Duplodnaviria;Heunggongvirae;Uroviricota;Caudoviricetes			SAMEA6809474	TRUE	Pseudomonadota	Gammaproteobacteria	Pseudomonadales	Pseudomonadaceae	Pseudomonas_E	Pseudomonas_E psychrophila
GTDB_GCF_001546115.1_genomic.phages_lysogenic_sequence#2	21	1	2561	Viruses;Duplodnaviria;Heunggongvirae;Uroviricota;Caudoviricetes	RS_GCF_001546115.1	China: Jiangsu; Wuxi			Pseudomonadota	Alphaproteobacteria	Rhodobacterales	Rhodobacteraceae	Paracoccus	Paracoccus aminovorans_B
NCBI_GCF_016599835.1_ASM1659983v1_genomic.phages_lysogenic_sequence#2	37	1	2561	Viruses;Duplodnaviria;Heunggongvirae;Uroviricota;Caudoviricetes	RS_GCF_016599835.1	USA:VA			Bacteroidota	Bacteroidia	Flavobacteriales	Weeksellaceae	Elizabethkingia	Elizabethkingia bruuniana
SPIRE_spire_mag_00861158.phages_lytic_sequence#5	2	1	2561	Viruses;Duplodnaviria;Heunggongvirae;Uroviricota;Caudoviricetes			SAMN06264413	TRUE	Bacteroidota	Bacteroidia	Chitinophagales	Saprospiraceae
SPIRE_spire_mag_00053196.phages_lysogenic	1	1	2561	Viruses;Duplodnaviria;Heunggongvirae;Uroviricota;Caudoviricetes			SAMN05518036	TRUE	Chloroflexota	Dehalococcoidia	SM23-28-2	RBG-16-64-32	CF-163
SPIRE_spire_mag_02520145.phages_lytic	1	1	2561	Viruses;Duplodnaviria;Heunggongvirae;Uroviricota;Caudoviricetes			SAMN17225244	TRUE	Actinobacteriota	Actinomycetia	Mycobacteriales	Mycobacteriaceae	Gordonia
SPIRE_spire_mag_00786171.phages_lytic_sequence#23	2	0.5714	5797	Viruses;Duplodnaviria;Heunggongvirae;Uroviricota;Caudoviricetes;Crassvirales			SAMEA4689012	TRUE
GTDB_GCA_017861365.1_genomic.phages_lysogenic_sequence#3	13	1	2561	Viruses;Duplodnaviria;Heunggongvirae;Uroviricota;Caudoviricetes	GB_GCA_017861365.1	USA: Ohio; Old Woman Creek delta			Bacillota_A	Clostridia	Oscillospirales	Oscillospiraceae	JAGFXR01	JAGFXR01 sp017861365
SPIRE_specI_v4_41089.phages_lysogenic	14	1	2561	Viruses;Duplodnaviria;Heunggongvirae;Uroviricota;Caudoviricetes				TRUE	Bacillota_A	Clostridia	Oscillospirales	Oscillospiraceae
SPIRE_spire_mag_02567855.phages_lysogenic_sequence#2	3	0.8107	2561	Viruses;Duplodnaviria;Heunggongvirae;Uroviricota;Caudoviricetes			SAMN16986198	TRUE	Pseudomonadota	Gammaproteobacteria	Burkholderiales	Gallionellaceae	Gallionella
GTDB_GCA_910584255.1_genomic.phages_lytic	9	1	2561	Viruses;Duplodnaviria;Heunggongvirae;Uroviricota;Caudoviricetes	GB_GCA_910584255.1	none			Bacillota	Bacilli	RF39	UBA660	Scybalousia	Scybalousia sp910584255
SPIRE_spire_mag_02437512.phages_lytic_sequence#7	1	1	2561	Viruses;Duplodnaviria;Heunggongvirae;Uroviricota;Caudoviricetes			SAMN18817900	TRUE	Verrucomicrobiota	Lentisphaeria	Victivallales	UBA1829	UBA1829
GTDB_GCF_000715505.1_genomic.phages_lytic	2	1	2561	Viruses;Duplodnaviria;Heunggongvirae;Uroviricota;Caudoviricetes	RS_GCF_000715505.1	China: Dalian Peninsula			Pseudomonadota	Alphaproteobacteria	Rhodobacterales	Rhodobacteraceae	Thioclava	Thioclava dalianensis
NCBI_GCF_902164725.1_25426_7_251_genomic.phages_lysogenic	23	1	2561	Viruses;Duplodnaviria;Heunggongvirae;Uroviricota;Caudoviricetes	RS_GCF_902164725.1	none			Pseudomonadota	Gammaproteobacteria	Enterobacterales	Enterobacteriaceae	Pseudescherichia	Pseudescherichia vulneris
SPIRE_spire_mag_02035945.phages_lytic	1	1	2561	Viruses;Duplodnaviria;Heunggongvirae;Uroviricota;Caudoviricetes			SAMN06268098	TRUE	Pseudomonadota	Alphaproteobacteria	Sphingomonadales	Sphingomonadaceae	Sandarakinorhabdus	Sandarakinorhabdus limnophila
SPIRE_specI_v4_40772.phages_lytic	16	0.9487	2561	Viruses;Duplodnaviria;Heunggongvirae;Uroviricota;Caudoviricetes				TRUE	Bacillota_A	Clostridia	Christensenellales	CAG-552
SPIRE_spire_mag_02590916.phages_lytic_sequence#70	9	1	2561	Viruses;Duplodnaviria;Heunggongvirae;Uroviricota;Caudoviricetes			SAMN11874588	TRUE
SPIRE_spire_mag_01673306.phages_lytic_sequence#10	1	1	2561	Viruses;Duplodnaviria;Heunggongvirae;Uroviricota;Caudoviricetes			SAMN06685542	TRUE
NCBI_GCF_900100775.1_IMG-taxon_2675903695_annotated_assembly_genomic.phages_lytic	1	1	2561	Viruses;Duplodnaviria;Heunggongvirae;Uroviricota;Caudoviricetes	RS_GCF_900100775.1	none			Bacillota	Bacilli	Lactobacillales	Aerococcaceae	Facklamia	Facklamia miroungae
GTDB_GCA_017514975.1_genomic.phages_lysogenic_sequence#2	5	1	2561	Viruses;Duplodnaviria;Heunggongvirae;Uroviricota;Caudoviricetes	GB_GCA_017514975.1	none			Patescibacteria	Saccharimonadia	Saccharimonadales	Nanosyncoccaceae	UBA2834	UBA2834 sp017514975
SPIRE_spire_mag_00726715.phages_lytic_sequence#16	1	1	2561	Viruses;Duplodnaviria;Heunggongvirae;Uroviricota;Caudoviricetes			SAMN10863950	TRUE
GTDB_GCF_002927045.1_genomic.phages_lysogenic	35	1	2561	Viruses;Duplodnaviria;Heunggongvirae;Uroviricota;Caudoviricetes	RS_GCF_002927045.1	none			Pseudomonadota	Gammaproteobacteria	Burkholderiales	Burkholderiaceae	Mycetohabitans	Mycetohabitans endofungorum
SPIRE_spire_mag_02429843.phages_lytic_sequence#3	1	1	2561	Viruses;Duplodnaviria;Heunggongvirae;Uroviricota;Caudoviricetes			SAMN18818055	TRUE	Chloroflexota	Anaerolineae	Anaerolineales	Anaerolineaceae	Flexilinea
SPIRE_spire_mag_01882208.phages_lytic_sequence#3	5	1	2561	Viruses;Duplodnaviria;Heunggongvirae;Uroviricota;Caudoviricetes			SAMEA4031763	TRUE	Bacteroidota	Bacteroidia	Bacteroidales	Bacteroidaceae	Prevotella
GTDB_GCA_002733865.1_genomic.phages_lysogenic	5	1	2561	Viruses;Duplodnaviria;Heunggongvirae;Uroviricota;Caudoviricetes	GB_GCA_002733865.1	Atlantic Ocean: North Pond			Pseudomonadota	Alphaproteobacteria	Sphingomonadales	Sphingomonadaceae	Parasphingorhabdus	Parasphingorhabdus sp002733865
GTDB_GCA_001709035.1_genomic.phages_lysogenic	25	1	2561	Viruses;Duplodnaviria;Heunggongvirae;Uroviricota;Caudoviricetes	GB_GCA_001709035.1	Italy: Bay of Fetovaia; Elba			Pseudomonadota	Gammaproteobacteria	Chromatiales	Sedimenticolaceae	Thiodiazotropha	Thiodiazotropha lotti
SPIRE_spire_mag_02597441.phages_lytic_sequence#144	9	1	2561	Viruses;Duplodnaviria;Heunggongvirae;Uroviricota;Caudoviricetes			SAMN11874730	TRUE
NCBI_GCF_947251575.1_ilYpoPlub1.Wolbachia_sp_1.1_genomic.phages_lysogenic_sequence#3	19	1	2561	Viruses;Duplodnaviria;Heunggongvirae;Uroviricota;Caudoviricetes
SPIRE_spire_mag_00722391.phages_lysogenic	26	1	2561	Viruses;Duplodnaviria;Heunggongvirae;Uroviricota;Caudoviricetes			SAMN05422242	TRUE	Bacteroidota	Bacteroidia	Bacteroidales	Paludibacteraceae	Paludibacter
GTDB_GCF_902825225.1_genomic.phages_lytic_sequence#2	1	1	2561	Viruses;Duplodnaviria;Heunggongvirae;Uroviricota;Caudoviricetes	RS_GCF_902825225.1	none			Pseudomonadota	Alphaproteobacteria	Rhizobiales	Rhizobiaceae	Bartonella	Bartonella berkhoffii
SPIRE_spire_mag_01615326.phages_lytic_sequence#8	2	1	2561	Viruses;Duplodnaviria;Heunggongvirae;Uroviricota;Caudoviricetes			SAMN11532523	TRUE	Acidobacteriota	Acidobacteriae	Bryobacterales	Bryobacteraceae	DTHT01
SPIRE_spire_mag_02597441.phages_lytic_sequence#299	3	1	2561	Viruses;Duplodnaviria;Heunggongvirae;Uroviricota;Caudoviricetes			SAMN11874730	TRUE
SPIRE_specI_v4_08892.phages_lytic_sequence#6	7	1	2561	Viruses;Duplodnaviria;Heunggongvirae;Uroviricota;Caudoviricetes				TRUE	Bacteroidota	Bacteroidia	Bacteroidales	UBA12077
SPIRE_spire_mag_01795213.phages_lysogenic	35	1	2561	Viruses;Duplodnaviria;Heunggongvirae;Uroviricota;Caudoviricetes			SAMN06443386	TRUE	Pseudomonadota	Gammaproteobacteria	Xanthomonadales	Xanthomonadaceae	Pseudoxanthomonas_A	Pseudoxanthomonas_A spadix_A
SPIRE_spire_mag_01920433.phages_lytic	7	1	2561	Viruses;Duplodnaviria;Heunggongvirae;Uroviricota;Caudoviricetes			SAMN04450462	TRUE	Bacillota_A	Clostridia	Oscillospirales	CAG-272	UMGS1696
GTDB_GCA_017302775.1_genomic.phages_lytic_sequence#7	6	1	2561	Viruses;Duplodnaviria;Heunggongvirae;Uroviricota;Caudoviricetes	GB_GCA_017302775.1	USA: WI			Pseudomonadota	Alphaproteobacteria	Sphingomonadales	Sphingomonadaceae	Novosphingobium	Novosphingobium sp017302775
GTDB_GCF_902459745.1_genomic.phages_lysogenic	43	1	2561	Viruses;Duplodnaviria;Heunggongvirae;Uroviricota;Caudoviricetes	RS_GCF_902459745.1	none			Pseudomonadota	Gammaproteobacteria	Burkholderiales	Burkholderiaceae	Pandoraea	Pandoraea communis
GTDB_GCF_000484695.1_genomic.phages_lytic_sequence#4	1	1	2561	Viruses;Duplodnaviria;Heunggongvirae;Uroviricota;Caudoviricetes	RS_GCF_000484695.1	none			Actinomycetota	Actinomycetia	Mycobacteriales	Micromonosporaceae	Micromonospora	Micromonospora cortesiana
SPIRE_spire_mag_00496703.phages_lytic_sequence#2	4	1	2561	Viruses;Duplodnaviria;Heunggongvirae;Uroviricota;Caudoviricetes			SAMN12347520	TRUE	Gemmatimonadota	Gemmatimonadetes	Gemmatimonadales	GWC2-71-9	JADJOM01
SPIRE_spire_mag_00142689.phages_lytic_sequence#3	1	1	2561	Viruses;Duplodnaviria;Heunggongvirae;Uroviricota;Caudoviricetes			SAMN05720146	TRUE	Desulfobacterota	Syntrophia	Syntrophales	UBA6109	UBA6109
SPIRE_spire_mag_02986931.phages_lytic_sequence#2	6	1	5797	Viruses;Duplodnaviria;Heunggongvirae;Uroviricota;Caudoviricetes;Crassvirales			SAMN11407866	TRUE	Bacteroidota	Bacteroidia	Bacteroidales	P3	RGIG3770
SPIRE_spire_mag_02195144.phages_lytic_sequence#14	1	1	2561	Viruses;Duplodnaviria;Heunggongvirae;Uroviricota;Caudoviricetes			SAMN19228608	TRUE	Bacteroidota	Bacteroidia	Chitinophagales	Saprospiraceae
GTDB_GCA_017538465.1_genomic.phages_lytic	3	1	2561	Viruses;Duplodnaviria;Heunggongvirae;Uroviricota;Caudoviricetes	GB_GCA_017538465.1	none			Verrucomicrobiota	Lentisphaeria	UBA1407	UBA1407	RGIG1601	RGIG1601 sp017538465
GTDB_GCF_002735695.1_genomic.phages_lytic_sequence#8	6	1	2561	Viruses;Duplodnaviria;Heunggongvirae;Uroviricota;Caudoviricetes	RS_GCF_002735695.1	USA: Hudson Valley; NY			Pseudomonadota	Gammaproteobacteria	Burkholderiales	Chitinimonadaceae	Chitinimonas	Chitinimonas sp002735695
GTDB_GCA_003554915.1_genomic.phages_lytic_sequence#6	3	1	2561	Viruses;Duplodnaviria;Heunggongvirae;Uroviricota;Caudoviricetes	GB_GCA_003554915.1	Russia: Kulunda Steppe			Patescibacteria	Paceibacteria	Paceibacterales	PWPS01	PWPS01	PWPS01 sp003554915
SPIRE_specI_v4_01380.phages_lytic	11	1	2561	Viruses;Duplodnaviria;Heunggongvirae;Uroviricota;Caudoviricetes				TRUE	Bacillota_A	Clostridia	Christensenellales	CAG-138
GTDB_GCA_003553305.1_genomic.phages_lytic_sequence#4	2	1	2561	Viruses;Duplodnaviria;Heunggongvirae;Uroviricota;Caudoviricetes	GB_GCA_003553305.1	Russia: Kulunda Steppe			Bacillota_D	Dethiobacteria	DTU022	DTU022	B1SED10-74M	B1SED10-74M sp003553305
SPIRE_spire_mag_02088401.phages_lytic	4	1	2561	Viruses;Duplodnaviria;Heunggongvirae;Uroviricota;Caudoviricetes			SAMN05518038	TRUE	Planctomycetota	Phycisphaerae	Sedimentisphaerales	SG8-4
GTDB_GCA_016795345.1_genomic.phages_lysogenic_sequence#2	2	1	2561	Viruses;Duplodnaviria;Heunggongvirae;Uroviricota;Caudoviricetes	GB_GCA_016795345.1	China: Nanjing			Planctomycetota	PLA2	PLA2	JAEUHO01	JAEUHO01	JAEUHO01 sp016795345
SPIRE_spire_mag_02204736.phages_lytic_sequence#2	1	1	2561	Viruses;Duplodnaviria;Heunggongvirae;Uroviricota;Caudoviricetes			SAMN19228588	TRUE	Actinobacteriota	Acidimicrobiia	IMCC26256	IMCC26256	IMCC26256
GTDB_GCF_000730665.1_genomic.phages_lysogenic	33	1	2561	Viruses;Duplodnaviria;Heunggongvirae;Uroviricota;Caudoviricetes	RS_GCF_000730665.1	none			Pseudomonadota	Gammaproteobacteria	Pseudomonadales	Pseudomonadaceae	Pseudomonas_E	Pseudomonas_E plecoglossicida
SPIRE_spire_mag_01762198.phages_lytic	14	1	2561	Viruses;Duplodnaviria;Heunggongvirae;Uroviricota;Caudoviricetes			SAMN06264857	TRUE	Bacillota_A	Clostridia	Lachnospirales	UBA5962
GTDB_GCF_001486585.1_genomic.phages_lysogenic_sequence#4	4	1	2561	Viruses;Duplodnaviria;Heunggongvirae;Uroviricota;Caudoviricetes	RS_GCF_001486585.1	none			Bacillota	Bacilli	Paenibacillales	Paenibacillaceae	Paenibacillus_A	Paenibacillus_A senegalimassiliensis
GTDB_GCF_007035645.1_genomic.phages_lysogenic_sequence#2	45	1	2561	Viruses;Duplodnaviria;Heunggongvirae;Uroviricota;Caudoviricetes	RS_GCF_007035645.1	Japan:Osaka			Pseudomonadota	Gammaproteobacteria	Enterobacterales	Enterobacteriaceae	Enterobacter	Enterobacter asburiae_B
SPIRE_spire_mag_00493484.phages_lytic_sequence#2	3	1	2561	Viruses;Duplodnaviria;Heunggongvirae;Uroviricota;Caudoviricetes			SAMN05518536	TRUE	Pseudomonadota	Gammaproteobacteria	Steroidobacterales	Steroidobacteraceae	RPQJ01
SPIRE_spire_mag_01129425.phages_lytic_sequence#2	9	1	2561	Viruses;Duplodnaviria;Heunggongvirae;Uroviricota;Caudoviricetes			SAMN02333951	TRUE	Bacillota	Bacilli	ML615J-28	CAG-313	HGM10611	HGM10611 sp900770645
GTDB_GCF_900167065.1_genomic.phages_lysogenic_sequence#3	10	1	2561	Viruses;Duplodnaviria;Heunggongvirae;Uroviricota;Caudoviricetes	RS_GCF_900167065.1	none			Desulfobacterota	Desulfovibrionia	Desulfovibrionales	Desulfovibrionaceae	Paradesulfovibrio	Paradesulfovibrio bizertensis
SPIRE_spire_mag_00405144.phages_lytic_sequence#6	35	1	2561	Viruses;Duplodnaviria;Heunggongvirae;Uroviricota;Caudoviricetes			SAMN07135114	TRUE
SPIRE_spire_mag_00487643.phages_lysogenic	5	1	2561	Viruses;Duplodnaviria;Heunggongvirae;Uroviricota;Caudoviricetes			SAMN08779515	TRUE	Pseudomonadota	Gammaproteobacteria	Xanthomonadales	Rhodanobacteraceae	Luteibacter
SPIRE_spire_mag_02374238.phages_lysogenic	3	1	2561	Viruses;Duplodnaviria;Heunggongvirae;Uroviricota;Caudoviricetes			SAMEA7723981	TRUE	Bacillota_A	Clostridia	Lachnospirales	Lachnospiraceae	Faecalimonas
GTDB_GCA_002686465.1_genomic.phages_lytic_sequence#6	7	1	2561	Viruses;Duplodnaviria;Heunggongvirae;Uroviricota;Caudoviricetes	GB_GCA_002686465.1	Saudi Arabia: Red Sea			Patescibacteria	Microgenomatia	GWA2-44-7	UBA10165	GCA-2686465	GCA-2686465 sp002686465
SPIRE_spire_mag_01582797.phages_lytic_sequence#49	1	1	2561	Viruses;Duplodnaviria;Heunggongvirae;Uroviricota;Caudoviricetes			SAMN06268582	TRUE
SPIRE_spire_mag_02740520.phages_lytic_sequence#5	8	1	2561	Viruses;Duplodnaviria;Heunggongvirae;Uroviricota;Caudoviricetes			SAMEA10741792	TRUE	Campylobacterota	Campylobacteria	Campylobacterales	Campylobacteraceae	Campylobacter_A	Campylobacter_A sp905372745
SPIRE_spire_mag_02088354.phages_lytic_sequence#4	9	1	2561	Viruses;Duplodnaviria;Heunggongvirae;Uroviricota;Caudoviricetes			SAMN08779047	TRUE	Bacteroidota	Bacteroidia	Bacteroidales
SPIRE_spire_mag_01948187.phages_lysogenic	2	1	1	Viruses			SAMN08779308	TRUE	Pseudomonadota	Gammaproteobacteria	Burkholderiales	Gallionellaceae	PALSA-1006
SPIRE_spire_mag_01921666.phages_lytic	2	1	2561	Viruses;Duplodnaviria;Heunggongvirae;Uroviricota;Caudoviricetes			SAMN04450439	TRUE	Verrucomicrobiota	Verrucomicrobiae	Verrucomicrobiales	Akkermansiaceae	Akkermansia	Akkermansia sp017546845
GTDB_GCF_003627795.1_genomic.phages_lysogenic	21	1	2561	Viruses;Duplodnaviria;Heunggongvirae;Uroviricota;Caudoviricetes	RS_GCF_003627795.1	Mexico: Veracruz; Ayahualulco; Ocotepec			Pseudomonadota	Alphaproteobacteria	Rhizobiales	Rhizobiaceae	Rhizobium	Rhizobium sp003627795
SPIRE_spire_mag_01292597.phages_lysogenic	29	1	2561	Viruses;Duplodnaviria;Heunggongvirae;Uroviricota;Caudoviricetes			SAMN07758825	TRUE	Bacillota	Bacilli	Lactobacillales	Streptococcaceae	Streptococcus
SPIRE_spire_mag_01882785.phages_lytic	1	1	2561	Viruses;Duplodnaviria;Heunggongvirae;Uroviricota;Caudoviricetes			SAMN08626527	TRUE	Pseudomonadota	Alphaproteobacteria	Rhizobiales	Hyphomicrobiaceae	Hyphomicrobium
SPIRE_specI_v4_08359.phages_lysogenic_sequence#3	8	1	2561	Viruses;Duplodnaviria;Heunggongvirae;Uroviricota;Caudoviricetes				TRUE	Bacillota_A	Clostridia	Lachnospirales	Lachnospiraceae
SPIRE_spire_mag_00835871.phages_lytic	14	1	2561	Viruses;Duplodnaviria;Heunggongvirae;Uroviricota;Caudoviricetes			SAMN11532097	TRUE	Chloroflexota	Dehalococcoidia	UBA2963	UBA2963
SPIRE_spire_mag_02382748.phages_lytic	4	1	2561	Viruses;Duplodnaviria;Heunggongvirae;Uroviricota;Caudoviricetes			SAMN17734894	TRUE	Bacillota_A	Clostridia	Christensenellales	Borkfalkiaceae	Coproplasma
SPIRE_specI_v4_15118.phages_lytic	11	1	2561	Viruses;Duplodnaviria;Heunggongvirae;Uroviricota;Caudoviricetes				TRUE	Bacillota_A	Clostridia	Oscillospirales	Acutalibacteraceae
GTDB_GCF_018141665.1_genomic.phages_lysogenic_sequence#2	5	1	2561	Viruses;Duplodnaviria;Heunggongvirae;Uroviricota;Caudoviricetes	RS_GCF_018141665.1	Thailand			Pseudomonadota	Alphaproteobacteria	Rickettsiales	Anaplasmataceae	Wolbachia	Wolbachia sp001439985
SPIRE_spire_mag_02551297.phages_lysogenic	7	1	2561	Viruses;Duplodnaviria;Heunggongvirae;Uroviricota;Caudoviricetes			SAMN15871027	TRUE	Verrucomicrobiota	Kiritimatiellae	RFP12	UBA1067	UBA1731
GTDB_GCF_003970925.1_genomic.phages_lysogenic	20	1	2561	Viruses;Duplodnaviria;Heunggongvirae;Uroviricota;Caudoviricetes	RS_GCF_003970925.1	South Korea: Yongin			Pseudomonadota	Alphaproteobacteria	Sphingomonadales	Sphingomonadaceae	Sphingomicrobium	Sphingomicrobium ginkgonis
SPIRE_spire_mag_02511172.phages_lytic_sequence#13	3	1	2561	Viruses;Duplodnaviria;Heunggongvirae;Uroviricota;Caudoviricetes			SAMN15870918	TRUE	Bacillota	Bacilli	RF39	UBA660	Coprovivens
SPIRE_spire_mag_02841940.phages_lytic	9	1	2561	Viruses;Duplodnaviria;Heunggongvirae;Uroviricota;Caudoviricetes			SAMEA10740840	TRUE	Bacillota	Bacilli	Lactobacillales	Streptococcaceae	Streptococcus	Streptococcus sanguinis_H
SPIRE_specI_v4_39398.phages_lysogenic_sequence#2	27	1	2561	Viruses;Duplodnaviria;Heunggongvirae;Uroviricota;Caudoviricetes				TRUE	Bacteroidota	Bacteroidia	Bacteroidales	Muribaculaceae
SPIRE_spire_mag_00523920.phages_lytic_sequence#4	5	1	2561	Viruses;Duplodnaviria;Heunggongvirae;Uroviricota;Caudoviricetes			SAMN07686939	TRUE	Pseudomonadota	Gammaproteobacteria	Pseudomonadales	Pseudohongiellaceae	Pseudohongiella
SPIRE_spire_mag_02300173.phages_lysogenic	6	1	2561	Viruses;Duplodnaviria;Heunggongvirae;Uroviricota;Caudoviricetes			SAMEA2620484	TRUE	Pseudomonadota	Alphaproteobacteria	Caulobacterales	Hyphomonadaceae	Ponticaulis
GTDB_GCA_018725535.1_genomic.phages_lytic_sequence#9	8	1	2561	Viruses;Duplodnaviria;Heunggongvirae;Uroviricota;Caudoviricetes	GB_GCA_018725535.1	Japan: Hakuba Happo Hot Spring			Bacillota_H	UBA994	UBA994	UBA994	UBA994	UBA994 sp018725535
SPIRE_spire_mag_00825961.phages_lytic	4	0.7063	2561	Viruses;Duplodnaviria;Heunggongvirae;Uroviricota;Caudoviricetes			SAMN10863920	TRUE	Patescibacteria	ABY1	SBBC01
SPIRE_spire_mag_00137627.phages_lytic_sequence#8	10	1	2561	Viruses;Duplodnaviria;Heunggongvirae;Uroviricota;Caudoviricetes			SAMN05720165	TRUE	Bacteroidota	Bacteroidia	Bacteroidales	FEN-979	SACF01	SACF01 sp009928665
GTDB_GCA_017415145.1_genomic.phages_lysogenic	9	1	2561	Viruses;Duplodnaviria;Heunggongvirae;Uroviricota;Caudoviricetes	GB_GCA_017415145.1	none			Bacillota_A	Clostridia	UBA1381	UBA9506	Congzhengia	Congzhengia sp017415145
SPIRE_spire_mag_01277004.phages_lytic_sequence#2	1	1	2561	Viruses;Duplodnaviria;Heunggongvirae;Uroviricota;Caudoviricetes			SAMN11044428	TRUE	Bacillota_B	Desulfitobacteriia	Desulfitobacteriales	Desulfitobacteriaceae	Desulfosporosinus
SPIRE_specI_v4_29110.phages_lytic_sequence#3	3	1	2561	Viruses;Duplodnaviria;Heunggongvirae;Uroviricota;Caudoviricetes				TRUE	Bacteroidota	Ignavibacteria	Ignavibacteriales	Ignavibacteriaceae
SPIRE_spire_mag_00706336.phages_lytic_sequence#2	4	1	2561	Viruses;Duplodnaviria;Heunggongvirae;Uroviricota;Caudoviricetes			SAMEA3991482	TRUE	Pseudomonadota	Gammaproteobacteria	Pseudomonadales	Moraxellaceae	Acinetobacter
SPIRE_spire_mag_02179455.phages_lytic	9	1	2561	Viruses;Duplodnaviria;Heunggongvirae;Uroviricota;Caudoviricetes			SAMN15870886	TRUE	Bacillota_A	Clostridia	Oscillospirales	Oscillospiraceae	Faecousia
SPIRE_spire_mag_02426393.phages_lytic_sequence#6	2	1	2561	Viruses;Duplodnaviria;Heunggongvirae;Uroviricota;Caudoviricetes			SAMEA10740584	TRUE	Fusobacteriota	Fusobacteriia	Fusobacteriales	Leptotrichiaceae	Leptotrichia
SPIRE_spire_mag_01726362.phages_lytic_sequence#5	2	1	2561	Viruses;Duplodnaviria;Heunggongvirae;Uroviricota;Caudoviricetes			SAMEA5383963	TRUE	Bacillota_A	Clostridia	Christensenellales	CAG-74	Firm-10	Firm-10 sp902790345
GTDB_GCA_900757695.1_genomic.phages_lytic_sequence#4	2	1	2561	Viruses;Duplodnaviria;Heunggongvirae;Uroviricota;Caudoviricetes	GB_GCA_900757695.1	none			Bacillota_A	Clostridia	Oscillospirales	Oscillospiraceae	HGM13006	HGM13006 sp900757695
SPIRE_spire_mag_01787595.phages_lytic_sequence#2	4	1	2561	Viruses;Duplodnaviria;Heunggongvirae;Uroviricota;Caudoviricetes			SAMN07632253	TRUE	Bacillota	Bacilli	Haloplasmatales_A	Turicibacteraceae
GTDB_GCA_012963075.1_genomic.phages_lytic	3	1	2561	Viruses;Duplodnaviria;Heunggongvirae;Uroviricota;Caudoviricetes	GB_GCA_012963075.1	Atlantic Ocean: Mid Cayman Rise			Marinisomatota	Marinisomatia	Marinisomatales	Marinisomataceae	Marinisoma	Marinisoma sp012963075
GTDB_GCA_018064905.1_genomic.phages_lytic	2	1	2561	Viruses;Duplodnaviria;Heunggongvirae;Uroviricota;Caudoviricetes	GB_GCA_018064905.1	United Kingdom: Surrey			Spirochaetota	Spirochaetia	Treponematales	Treponemataceae	Treponema_D	Treponema_D sp018064905
SPIRE_specI_v4_10930.phages_lysogenic	54	1	2561	Viruses;Duplodnaviria;Heunggongvirae;Uroviricota;Caudoviricetes				TRUE	Bacillota_A	Clostridia	Lachnospirales	Lachnospiraceae
SPIRE_spire_mag_01122310.phages_lytic	3	1	2561	Viruses;Duplodnaviria;Heunggongvirae;Uroviricota;Caudoviricetes			SAMN06268375	TRUE	Bacillota_B	Syntrophomonadia	Syntrophomonadales	Syntrophomonadaceae	PHAA01
SPIRE_spire_mag_01764909.phages_lytic_sequence#2	6	1	2561	Viruses;Duplodnaviria;Heunggongvirae;Uroviricota;Caudoviricetes			SAMN06268478	TRUE	Bacillota_D	Dethiobacteria	DTU022	UBA8154
SPIRE_spire_mag_02514404.phages_lytic	1	1	2561	Viruses;Duplodnaviria;Heunggongvirae;Uroviricota;Caudoviricetes			SAMN15871243	TRUE	Bacillota_A	Clostridia	Oscillospirales	CAG-272	UBA1740
SPIRE_spire_mag_02164043.phages_lysogenic	2	1	2561	Viruses;Duplodnaviria;Heunggongvirae;Uroviricota;Caudoviricetes			SAMN17057178	TRUE	Pseudomonadota	Gammaproteobacteria	Burkholderiales	Burkholderiaceae	GJ-E10
SPIRE_spire_mag_01131666.phages_lytic_sequence#2	18	1	2561	Viruses;Duplodnaviria;Heunggongvirae;Uroviricota;Caudoviricetes			SAMN02334309	TRUE	Pseudomonadota	Gammaproteobacteria	Burkholderiales	Neisseriaceae	Neisseria
SPIRE_spire_mag_02890009.phages_lysogenic	2	1	2561	Viruses;Duplodnaviria;Heunggongvirae;Uroviricota;Caudoviricetes			SAMEA14101952	TRUE	Bacteroidota	Bacteroidia	Bacteroidales	Muribaculaceae	CAG-873	CAG-873 sp905193395
SPIRE_spire_mag_00717133.phages_lytic	1	1	2561	Viruses;Duplodnaviria;Heunggongvirae;Uroviricota;Caudoviricetes			SAMN06323838	TRUE	Verrucomicrobiota	Verrucomicrobiae	Pedosphaerales	UBA11358	UBA11358
GTDB_GCF_018156225.1_genomic.phages_lysogenic	4	1	2561	Viruses;Duplodnaviria;Heunggongvirae;Uroviricota;Caudoviricetes	RS_GCF_018156225.1	China: Shandong;Weihai			Bacteroidota	Bacteroidia	Bacteroidales	Marinilabiliaceae	Carboxylicivirga	Carboxylicivirga sediminis
GTDB_GCF_900207585.1_genomic.phages_lytic_sequence#3	5	1	2561	Viruses;Duplodnaviria;Heunggongvirae;Uroviricota;Caudoviricetes	RS_GCF_900207585.1	none			Bacillota	Bacilli	Bacillales	JC228	Bacillus_BF	Bacillus_BF oleivorans
SPIRE_spire_mag_01830027.phages_lytic_sequence#3	1	1	2561	Viruses;Duplodnaviria;Heunggongvirae;Uroviricota;Caudoviricetes			SAMN10864163	TRUE	Planctomycetota	Phycisphaerae	UBA1845	Fen-1342	JAHJAR01
GTDB_GCA_003478355.1_genomic.phages_lytic	2	1	2561	Viruses;Duplodnaviria;Heunggongvirae;Uroviricota;Caudoviricetes	GB_GCA_003478355.1	China: Shenzhen			Bacillota_A	Clostridia	Lachnospirales	Lachnospiraceae	UBA3402	UBA3402 sp003478355
SPIRE_specI_v4_17856.phages_lytic_sequence#4	1	1	2561	Viruses;Duplodnaviria;Heunggongvirae;Uroviricota;Caudoviricetes				TRUE	Desulfobacterota_G	Syntrophorhabdia	Syntrophorhabdales	Syntrophorhabdaceae
SPIRE_spire_mag_01759771.phages_lytic_sequence#3	4	1	2561	Viruses;Duplodnaviria;Heunggongvirae;Uroviricota;Caudoviricetes			SAMN12794923	TRUE	Verrucomicrobiota	Verrucomicrobiae	Chthoniobacterales	JACTMZ01	JACTMZ01
SPIRE_spire_mag_00842555.phages_lytic_sequence#2	3	1	2561	Viruses;Duplodnaviria;Heunggongvirae;Uroviricota;Caudoviricetes			SAMN08707546	TRUE	Bacteroidota	Bacteroidia	Chitinophagales	JADIYW01	JADJSS01
SPIRE_spire_mag_02073655.phages_lytic_sequence#9	2	1	2561	Viruses;Duplodnaviria;Heunggongvirae;Uroviricota;Caudoviricetes			SAMN08331103	TRUE	Planctomycetota	Planctomycetia	Planctomycetales	Planctomycetaceae	SXXK01
SPIRE_spire_mag_00721065.phages_lytic	1	1	2561	Viruses;Duplodnaviria;Heunggongvirae;Uroviricota;Caudoviricetes			SAMN05422043	TRUE	Actinobacteriota	Thermoleophilia	Solirubrobacterales	70-9
SPIRE_specI_v4_12647.phages_lytic	4	1	2561	Viruses;Duplodnaviria;Heunggongvirae;Uroviricota;Caudoviricetes				TRUE	Chloroflexota	Dehalococcoidia	GIF9	AB-539-J10
SPIRE_spire_mag_01575086.phages_lysogenic_sequence#2	10	1	2561	Viruses;Duplodnaviria;Heunggongvirae;Uroviricota;Caudoviricetes			SAMN02782725	TRUE	Pseudomonadota	Alphaproteobacteria	Rhodobacterales	Rhodobacteraceae	Paracoccus
GTDB_GCF_018390515.1_genomic.phages_lysogenic	31	1	2561	Viruses;Duplodnaviria;Heunggongvirae;Uroviricota;Caudoviricetes	RS_GCF_018390515.1	China: Beijing			Bacteroidota	Bacteroidia	Sphingobacteriales	Sphingobacteriaceae	Mucilaginibacter	Mucilaginibacter sp018390515
GTDB_GCF_900129865.1_genomic.phages_lytic_sequence#6	8	1	2561	Viruses;Duplodnaviria;Heunggongvirae;Uroviricota;Caudoviricetes	RS_GCF_900129865.1	none			Bacillota	Bacilli	Bacillales_D	Amphibacillaceae	Virgibacillus	Virgibacillus chiguensis
SPIRE_spire_mag_02371534.phages_lytic_sequence#3	1	1	2561	Viruses;Duplodnaviria;Heunggongvirae;Uroviricota;Caudoviricetes			SAMEA7723456	TRUE	Pseudomonadota	Alphaproteobacteria	Sphingomonadales	Sphingomonadaceae	Croceibacterium
GTDB_GCA_004560275.1_genomic.phages_lysogenic	7	1	2561	Viruses;Duplodnaviria;Heunggongvirae;Uroviricota;Caudoviricetes	GB_GCA_004560275.1	Canada: Edmonton			Bacillota_A	Clostridia	Oscillospirales	Acutalibacteraceae	Ruminococcus_E	Ruminococcus_E sp004560275
SPIRE_spire_mag_01584218.phages_lysogenic	6	1	2561	Viruses;Duplodnaviria;Heunggongvirae;Uroviricota;Caudoviricetes			SAMN06267293	TRUE	Chloroflexota	Dehalococcoidia	Dehalococcoidales	JAHJRU01
SPIRE_spire_mag_00518318.phages_lytic_sequence#33	3	1	2561	Viruses;Duplodnaviria;Heunggongvirae;Uroviricota;Caudoviricetes			SAMN10350571	TRUE
SPIRE_spire_mag_00920041.phages_lytic_sequence#4	1	1	2561	Viruses;Duplodnaviria;Heunggongvirae;Uroviricota;Caudoviricetes			SAMEA3914835	TRUE	Acidobacteriota	Acidobacteriae	Bryobacterales	Bryobacteraceae	Palsa-187
SPIRE_spire_mag_01845055.phages_lysogenic_sequence#2	26	1	2561	Viruses;Duplodnaviria;Heunggongvirae;Uroviricota;Caudoviricetes			SAMN06292069	TRUE	Pseudomonadota	Gammaproteobacteria	Xanthomonadales	Xanthomonadaceae	Stenotrophomonas	Stenotrophomonas maltophilia_AP
SPIRE_spire_mag_02579842.phages_lytic_sequence#11	8	1	2561	Viruses;Duplodnaviria;Heunggongvirae;Uroviricota;Caudoviricetes			UW056-33An	TRUE	Bacteroidota	Bacteroidia	Flavobacteriales	Flavobacteriaceae	Polaribacter
SPIRE_specI_v4_01142.phages_lysogenic_sequence#2	49	1	2561	Viruses;Duplodnaviria;Heunggongvirae;Uroviricota;Caudoviricetes				TRUE	Pseudomonadota	Gammaproteobacteria	Enterobacterales	Enterobacteriaceae
GTDB_GCA_014879735.1_genomic.phages_lytic	23	1	2561	Viruses;Duplodnaviria;Heunggongvirae;Uroviricota;Caudoviricetes	GB_GCA_014879735.1	USA			Pseudomonadota	Alphaproteobacteria	Rhodobacterales	Rhodobacteraceae	Pseudogemmobacter	Pseudogemmobacter sp014879735
SPIRE_spire_mag_00351123.phages_lytic	14	1	2561	Viruses;Duplodnaviria;Heunggongvirae;Uroviricota;Caudoviricetes			SAMEA99904918	TRUE	Bacteroidota	Bacteroidia	Bacteroidales	Bacteroidaceae	Prevotella	Prevotella sp900314365
SPIRE_spire_mag_00143033.phages_lytic_sequence#8	1	1	2561	Viruses;Duplodnaviria;Heunggongvirae;Uroviricota;Caudoviricetes			SAMN05720164	TRUE	Bacteroidota	Bacteroidia	Bacteroidales	WCHB1-69	DUOL01
SPIRE_spire_mag_02182385.phages_lytic	15	1	2561	Viruses;Duplodnaviria;Heunggongvirae;Uroviricota;Caudoviricetes			SAMN21157274	TRUE	Bacteroidota	UBA10030	UBA10030	UBA10030	UBA9647
GTDB_GCA_017544185.1_genomic.phages_lytic_sequence#2	4	1	2561	Viruses;Duplodnaviria;Heunggongvirae;Uroviricota;Caudoviricetes	GB_GCA_017544185.1	none			Bacillota_A	Clostridia	Oscillospirales	Ruminococcaceae	CAG-353	CAG-353 sp017544185
SPIRE_specI_v4_01476.phages_lysogenic_sequence#2	8	1	2561	Viruses;Duplodnaviria;Heunggongvirae;Uroviricota;Caudoviricetes				TRUE	Actinobacteriota	Actinomycetia	Actinomycetales	Microbacteriaceae
SPIRE_spire_mag_01825013.phages_lytic_sequence#13	4	1	2561	Viruses;Duplodnaviria;Heunggongvirae;Uroviricota;Caudoviricetes			SAMN10864121	TRUE	Pseudomonadota	Alphaproteobacteria	Bin65
SPIRE_spire_mag_01749267.phages_lytic_sequence#52	3	1	2561	Viruses;Duplodnaviria;Heunggongvirae;Uroviricota;Caudoviricetes			SAMN12794755	TRUE
SPIRE_spire_mag_01542992.phages_lytic	4	1	2561	Viruses;Duplodnaviria;Heunggongvirae;Uroviricota;Caudoviricetes			SAMN08331092	TRUE	Bacteroidota	Bacteroidia	Chitinophagales	Chitinophagaceae	Sediminibacterium
SPIRE_spire_mag_02406854.phages_lysogenic	2	1	2561	Viruses;Duplodnaviria;Heunggongvirae;Uroviricota;Caudoviricetes			SAMN18817887	TRUE	Bacillota_A	Clostridia	Lachnospirales	Lachnospiraceae	Eubacterium_Q
GTDB_GCF_009728995.1_genomic.phages_lysogenic	3	1	2561	Viruses;Duplodnaviria;Heunggongvirae;Uroviricota;Caudoviricetes	RS_GCF_009728995.1	Iran: Persian Gulf			Actinomycetota	Actinomycetia	Streptosporangiales	Streptosporangiaceae	Streptomonospora	Streptomonospora sp009728995
SPIRE_spire_mag_01668384.phages_lytic	1	1	2561	Viruses;Duplodnaviria;Heunggongvirae;Uroviricota;Caudoviricetes			SAMN06268457	TRUE	Chloroflexota	Dehalococcoidia	SZUA-161	SpSt-899
SPIRE_spire_mag_00720365.phages_lysogenic	1	1	2561	Viruses;Duplodnaviria;Heunggongvirae;Uroviricota;Caudoviricetes			SAMN05421569	TRUE	Verrucomicrobiota	Verrucomicrobiae	Pedosphaerales	UBA11358
SPIRE_spire_mag_00872152.phages_lytic_sequence#368	2	1	2561	Viruses;Duplodnaviria;Heunggongvirae;Uroviricota;Caudoviricetes			SAMN09201876	TRUE	Campylobacterota	Campylobacteria	Campylobacterales	Arcobacteraceae	CAIJNA01
GTDB_GCF_002843605.1_genomic.phages_lysogenic_sequence#2	18	1	2561	Viruses;Duplodnaviria;Heunggongvirae;Uroviricota;Caudoviricetes	RS_GCF_002843605.1	USA			Pseudomonadota	Gammaproteobacteria	Pseudomonadales	Pseudomonadaceae	Pseudomonas_E	Pseudomonas_E sp002843605
SPIRE_spire_mag_02382963.phages_lytic	5	1	2561	Viruses;Duplodnaviria;Heunggongvirae;Uroviricota;Caudoviricetes			SAMN17734898	TRUE	Bacillota_A	Clostridia	Oscillospirales	Acutalibacteraceae	Ruminococcus_E
SPIRE_spire_mag_01688918.phages_lytic_sequence#3	1	1	2561	Viruses;Duplodnaviria;Heunggongvirae;Uroviricota;Caudoviricetes			SAMEA5383883	TRUE	Pseudomonadota	Alphaproteobacteria	Rs-D84	Rs-D84	Enterousia
SPIRE_specI_v4_25017.phages_lytic_sequence#3	1	1	2561	Viruses;Duplodnaviria;Heunggongvirae;Uroviricota;Caudoviricetes				TRUE	Bacteroidota	Bacteroidia	Bacteroidales	Bacteroidaceae
GTDB_GCF_014644315.1_genomic.phages_lysogenic	2	1	2561	Viruses;Duplodnaviria;Heunggongvirae;Uroviricota;Caudoviricetes	RS_GCF_014644315.1	none			Pseudomonadota	Alphaproteobacteria	Sphingomonadales	Sphingomonadaceae	Tsuneonella	Tsuneonella deserti
SPIRE_spire_mag_01830024.phages_lytic_sequence#5	1	1	2561	Viruses;Duplodnaviria;Heunggongvirae;Uroviricota;Caudoviricetes			SAMN10864163	TRUE	Planctomycetota	PUPC01	JABMSA01	JABMSA01
SPIRE_spire_mag_00999922.phages_lytic_sequence#9	2	1	2561	Viruses;Duplodnaviria;Heunggongvirae;Uroviricota;Caudoviricetes			SAMN08777624	TRUE	Bdellovibrionota	Bdellovibrionia	Bdellovibrionales	Bdellovibrionaceae	Pseudobdellovibrio
SPIRE_spire_mag_02407343.phages_lytic_sequence#3	1	1	2561	Viruses;Duplodnaviria;Heunggongvirae;Uroviricota;Caudoviricetes			SAMN18817720	TRUE	Bacillota_A	Clostridia	Christensenellales	DTU072	Stercoripulliclostridium_A
SPIRE_spire_mag_00527273.phages_lysogenic	25	1	2561	Viruses;Duplodnaviria;Heunggongvirae;Uroviricota;Caudoviricetes			SAMN11533416	TRUE	Bacteroidota	Bacteroidia	Bacteroidales	UBA932	Cryptobacteroides
GTDB_GCA_900766925.1_genomic.phages_lytic_sequence#15	2	1	2561	Viruses;Duplodnaviria;Heunggongvirae;Uroviricota;Caudoviricetes	GB_GCA_900766925.1	none			Bacillota_A	Clostridia	Lachnospirales	Lachnospiraceae	Wujia	Wujia sp900766925
SPIRE_spire_mag_00910436.phages_lytic_sequence#4	1	1	2561	Viruses;Duplodnaviria;Heunggongvirae;Uroviricota;Caudoviricetes			SAMEA5243715	TRUE	Patescibacteria	Paceibacteria	UBA6257	1-14-0-10-44-23	1-14-0-10-49-15
NCBI_GCF_025792415.1_ASM2579241v1_genomic.phages_lysogenic	16	1	2561	Viruses;Duplodnaviria;Heunggongvirae;Uroviricota;Caudoviricetes
GTDB_GCA_900762005.1_genomic.phages_lytic_sequence#6	4	1	2561	Viruses;Duplodnaviria;Heunggongvirae;Uroviricota;Caudoviricetes	GB_GCA_900762005.1	none			Bacillota_A	Clostridia	Oscillospirales	Oscillospiraceae	Faecousia	Faecousia sp900762005
SPIRE_spire_mag_00488204.phages_lytic	2	1	2561	Viruses;Duplodnaviria;Heunggongvirae;Uroviricota;Caudoviricetes			SAMN06267478	TRUE	Acidobacteriota	Acidobacteriae	Bryobacterales	Bryobacteraceae	Palsa-187
SPIRE_spire_mag_02800899.phages_lytic	11	1	2561	Viruses;Duplodnaviria;Heunggongvirae;Uroviricota;Caudoviricetes			SAMEA10741542	TRUE	Bacillota_A	Clostridia	Lachnospirales	Lachnospiraceae	Oribacterium
SPIRE_spire_mag_00529626.phages_lytic_sequence#3	6	1	2561	Viruses;Duplodnaviria;Heunggongvirae;Uroviricota;Caudoviricetes			SAMN11528536	TRUE	Bacillota_A	Clostridia	Oscillospirales	Oscillospiraceae	Alloscillospira
NCBI_GCF_000155515.2_ASM15551v2_genomic.phages_lysogenic_sequence#2	30	1	2561	Viruses;Duplodnaviria;Heunggongvirae;Uroviricota;Caudoviricetes
GTDB_GCF_002752655.1_genomic.phages_lysogenic	4	1	2561	Viruses;Duplodnaviria;Heunggongvirae;Uroviricota;Caudoviricetes	RS_GCF_002752655.1	United Kingdom:Warwick			Pseudomonadota	Alphaproteobacteria	Rhizobiales	Beijerinckiaceae	Methylosinus	Methylosinus trichosporium
SPIRE_spire_mag_01041276.phages_lytic_sequence#2	2	1	2561	Viruses;Duplodnaviria;Heunggongvirae;Uroviricota;Caudoviricetes			SAMN08275704	TRUE	Pseudomonadota	Gammaproteobacteria	Steroidobacterales	Steroidobacteraceae	UBA964
GTDB_GCF_002441655.1_genomic.phages_lytic_sequence#3	3	1	2561	Viruses;Duplodnaviria;Heunggongvirae;Uroviricota;Caudoviricetes	RS_GCF_002441655.1	Japan			Bacillota	Bacilli	Lactobacillales	Streptococcaceae	Lactococcus	Lactococcus fujiensis
SPIRE_specI_v4_01895.phages_lysogenic_sequence#2	45	1	2561	Viruses;Duplodnaviria;Heunggongvirae;Uroviricota;Caudoviricetes				TRUE	Pseudomonadota	Gammaproteobacteria	Enterobacterales	Enterobacteriaceae
GTDB_GCA_008015835.1_genomic.phages_lysogenic	8	1	2561	Viruses;Duplodnaviria;Heunggongvirae;Uroviricota;Caudoviricetes	GB_GCA_008015835.1	USA: California			Pseudomonadota	Gammaproteobacteria	Xanthomonadales	Xanthomonadaceae	SCMT01	SCMT01 sp008015835
SPIRE_spire_mag_00909673.phages_lytic_sequence#3	1	1	2561	Viruses;Duplodnaviria;Heunggongvirae;Uroviricota;Caudoviricetes			SAMEA5243709	TRUE	Patescibacteria	ABY1	SG8-24	2-12-FULL-60-25
SPIRE_specI_v4_39829.phages_lytic_sequence#5	6	1	2561	Viruses;Duplodnaviria;Heunggongvirae;Uroviricota;Caudoviricetes				TRUE	Bacillota_A	Clostridia	Christensenellales	Borkfalkiaceae
SPIRE_specI_v4_09152.phages_lysogenic	28	1	2561	Viruses;Duplodnaviria;Heunggongvirae;Uroviricota;Caudoviricetes				TRUE	Bacillota_A	Clostridia	Peptostreptococcales	Anaerovoracaceae
SPIRE_spire_mag_01291585.phages_lysogenic_sequence#2	32	1	2561	Viruses;Duplodnaviria;Heunggongvirae;Uroviricota;Caudoviricetes			SAMN07758812	TRUE	Bacillota	Bacilli	Staphylococcales	Gemellaceae	Gemella
SPIRE_spire_mag_00832796.phages_lytic	1	1	2561	Viruses;Duplodnaviria;Heunggongvirae;Uroviricota;Caudoviricetes			SAMN10094660	TRUE	Actinobacteriota	Thermoleophilia	Gaiellales	Gaiellaceae
SPIRE_spire_mag_01984994.phages_lytic_sequence#6	8	1	2561	Viruses;Duplodnaviria;Heunggongvirae;Uroviricota;Caudoviricetes			SAMEA104346389	TRUE	Bacillota_A	Clostridia	UBA1381	UBA1381
SPIRE_spire_mag_01823787.phages_lytic_sequence#4	14	1	2561	Viruses;Duplodnaviria;Heunggongvirae;Uroviricota;Caudoviricetes			SAMN07631254	TRUE	Pseudomonadota	Alphaproteobacteria	Acetobacterales	Acetobacteraceae
SPIRE_spire_mag_02093863.phages_lytic	9	1	2561	Viruses;Duplodnaviria;Heunggongvirae;Uroviricota;Caudoviricetes			765155402-throat3	TRUE	Bacillota	Bacilli	Staphylococcales	Gemellaceae	Gemella
SPIRE_spire_mag_02524551.phages_lytic	13	1	2561	Viruses;Duplodnaviria;Heunggongvirae;Uroviricota;Caudoviricetes			SAMN15870902	TRUE	Bacillota_A	Clostridia	Oscillospirales	Oscillospiraceae	Faecousia
GTDB_GCA_910575625.1_genomic.phages_lytic_sequence#10	15	1	2561	Viruses;Duplodnaviria;Heunggongvirae;Uroviricota;Caudoviricetes	GB_GCA_910575625.1	none			Bacillota_A	Clostridia	Lachnospirales	Lachnospiraceae	MGBC164599	MGBC164599 sp910575625
SPIRE_spire_mag_00079891.phages_lysogenic_sequence#2	2	0.7173	11477	Viruses;Duplodnaviria;Heunggongvirae;Uroviricota;Caudoviricetes;Zierdtviridae			SAMN05194620	TRUE	Pseudomonadota	Gammaproteobacteria	Xanthomonadales	Rhodanobacteraceae	Dyella_B
SPIRE_spire_mag_01083581.phages_lytic	5	1	2561	Viruses;Duplodnaviria;Heunggongvirae;Uroviricota;Caudoviricetes			MMPC43926327ST	TRUE	Bacillota_A	Clostridia	Oscillospirales	Acutalibacteraceae	UMGS1071
NCBI_GCF_020387775.1_ASM2038777v1_genomic.phages_lytic	2	1	2561	Viruses;Duplodnaviria;Heunggongvirae;Uroviricota;Caudoviricetes	RS_GCF_020387775.1	Chile: Santiago			Pseudomonadota	Gammaproteobacteria	Enterobacterales	Enterobacteriaceae	Photorhabdus	Photorhabdus sp003545805
SPIRE_spire_mag_00000381.phages_lytic_sequence#8	2	1	2561	Viruses;Duplodnaviria;Heunggongvirae;Uroviricota;Caudoviricetes			SAMN03861969	TRUE	Desulfobacterota_I	Desulfovibrionia	Desulfovibrionales	Desulfovibrionaceae	Frigididesulfovibrio
GTDB_GCA_000155695.1_genomic.phages_lysogenic	1	1	2561	Viruses;Duplodnaviria;Heunggongvirae;Uroviricota;Caudoviricetes	GB_GCA_000155695.1	none			Verrucomicrobiota	Verrucomicrobiae	Opitutales	Opitutaceae	Pelagicoccus	Pelagicoccus sp000155695
SPIRE_spire_mag_01245092.phages_lytic_sequence#4	4	1	2561	Viruses;Duplodnaviria;Heunggongvirae;Uroviricota;Caudoviricetes			SAMN03981676	TRUE
SPIRE_spire_mag_01827244.phages_lytic_sequence#13	4	1	2561	Viruses;Duplodnaviria;Heunggongvirae;Uroviricota;Caudoviricetes			SAMN09200185	TRUE	Actinobacteriota	Actinomycetia	Streptosporangiales	Streptosporangiaceae	Palsa-504
SPIRE_spire_mag_01762332.phages_lytic	10	1	2561	Viruses;Duplodnaviria;Heunggongvirae;Uroviricota;Caudoviricetes			SAMN06264857	TRUE	Bacillota_A	Clostridia	Oscillospirales	Ruminococcaceae
SPIRE_specI_v4_13670.phages_lytic_sequence#2	1	1	2561	Viruses;Duplodnaviria;Heunggongvirae;Uroviricota;Caudoviricetes				TRUE	Pseudomonadota	Gammaproteobacteria	Methylococcales	Methylomonadaceae
NCBI_GCF_001876955.1_ASM187695v1_genomic.phages_lysogenic_sequence#2	5	1	2561	Viruses;Duplodnaviria;Heunggongvirae;Uroviricota;Caudoviricetes	RS_GCF_001876955.1	Russia: Saratov			Pseudomonadota	Alphaproteobacteria	Rhizobiales	Rhizobiaceae	Ochrobactrum	Ochrobactrum cytisi
GTDB_GCF_002918705.1_genomic.phages_lysogenic	41	1	2561	Viruses;Duplodnaviria;Heunggongvirae;Uroviricota;Caudoviricetes
GTDB_GCA_016795035.1_genomic.phages_lytic_sequence#2	4	1	2561	Viruses;Duplodnaviria;Heunggongvirae;Uroviricota;Caudoviricetes	GB_GCA_016795035.1	China: Nanjing			Planctomycetota	Phycisphaerae	Phycisphaerales	SM1A02	JAEUIT01	JAEUIT01 sp016795035
SPIRE_specI_v4_34663.phages_lytic_sequence#5	4	1	2561	Viruses;Duplodnaviria;Heunggongvirae;Uroviricota;Caudoviricetes				TRUE	Bacillota_A	Clostridia	Oscillospirales	Oscillospiraceae
SPIRE_spire_mag_02586309.phages_lytic	1	1	2561	Viruses;Duplodnaviria;Heunggongvirae;Uroviricota;Caudoviricetes			SAMN21566130	TRUE	Patescibacteria	JAEDAM01	BD1-5	UBA2023	GN02-873
GTDB_GCA_002707145.1_genomic.phages_lytic	12	1	2561	Viruses;Duplodnaviria;Heunggongvirae;Uroviricota;Caudoviricetes	GB_GCA_002707145.1	Atlantic Ocean: South Atlantic Ocean			Bacteroidota	Bacteroidia	Flavobacteriales	UBA7430	GCA-2707145	GCA-2707145 sp002707145
SPIRE_spire_mag_02560890.phages_lytic	4	1	2561	Viruses;Duplodnaviria;Heunggongvirae;Uroviricota;Caudoviricetes			SAMN11533336	TRUE	Bacteroidota	Bacteroidia	Bacteroidales	Bacteroidaceae	UBA1794
GTDB_GCA_002067965.1_genomic.phages_lytic	1	1	2561	Viruses;Duplodnaviria;Heunggongvirae;Uroviricota;Caudoviricetes	GB_GCA_002067965.1	USA			Bacillota_B	Desulfotomaculia	Desulfotomaculales	Pelotomaculaceae	MVRN01	MVRN01 sp002067965
SPIRE_spire_mag_01691461.phages_lysogenic	31	1	2561	Viruses;Duplodnaviria;Heunggongvirae;Uroviricota;Caudoviricetes			SAMEA5383942	TRUE	Bacillota_A	Clostridia	TANB77	CAG-508	CAG-269
GTDB_GCF_002864045.1_genomic.phages_lytic_sequence#6	1	1	2561	Viruses;Duplodnaviria;Heunggongvirae;Uroviricota;Caudoviricetes	RS_GCF_002864045.1	Taiwan			Pseudomonadota	Gammaproteobacteria	Pseudomonadales	Endozoicomonadaceae	Endozoicomonas	Endozoicomonas acroporae
SPIRE_spire_mag_02442214.phages_lytic_sequence#3	3	1	2561	Viruses;Duplodnaviria;Heunggongvirae;Uroviricota;Caudoviricetes			SAMN18817616	TRUE	Bacillota_A	Clostridia	Oscillospirales	CAG-272	UBA1740
SPIRE_specI_v4_09873.phages_lysogenic_sequence#2	36	1	2561	Viruses;Duplodnaviria;Heunggongvirae;Uroviricota;Caudoviricetes				TRUE	Pseudomonadota	Gammaproteobacteria	Enterobacterales	Enterobacteriaceae
GTDB_GCA_900197625.1_genomic.phages_lytic_sequence#64	14	1	2561	Viruses;Duplodnaviria;Heunggongvirae;Uroviricota;Caudoviricetes	GB_GCA_900197625.1	none			Pseudomonadota	Alphaproteobacteria	Rhodobacterales	Rhodobacteraceae	Amylibacter	Amylibacter sp900197625
SPIRE_specI_v4_12860.phages_lytic	1	1	2561	Viruses;Duplodnaviria;Heunggongvirae;Uroviricota;Caudoviricetes				TRUE	Bacteroidota	Bacteroidia	Sphingobacteriales	Sphingobacteriaceae
SPIRE_spire_mag_01906116.phages_lysogenic	3	0.8681	2561	Viruses;Duplodnaviria;Heunggongvirae;Uroviricota;Caudoviricetes			mgp82531_10A	TRUE	Myxococcota	Polyangia	Polyangiales	Polyangiaceae
GTDB_GCF_008065375.1_genomic.phages_lysogenic_sequence#3	27	1	2561	Viruses;Duplodnaviria;Heunggongvirae;Uroviricota;Caudoviricetes	RS_GCF_008065375.1	China: Xinjiang			Actinomycetota	Actinomycetia	Streptosporangiales	Streptosporangiaceae	Nonomuraea	Nonomuraea sp008065375
SPIRE_spire_mag_00909534.phages_lytic_sequence#20	1	1	2561	Viruses;Duplodnaviria;Heunggongvirae;Uroviricota;Caudoviricetes			SAMEA5243709	TRUE	Gemmatimonadota	Gemmatimonadetes	Gemmatimonadales	Gemmatimonadaceae	PNKL01
SPIRE_spire_mag_02197219.phages_lytic_sequence#12	6	1	2561	Viruses;Duplodnaviria;Heunggongvirae;Uroviricota;Caudoviricetes			SAMN19228581	TRUE	Pseudomonadota	Alphaproteobacteria	Caulobacterales	Caulobacteraceae	Brevundimonas
SPIRE_specI_v4_31078.phages_lysogenic_sequence#3	7	1	2561	Viruses;Duplodnaviria;Heunggongvirae;Uroviricota;Caudoviricetes				TRUE	Pseudomonadota	Gammaproteobacteria	Burkholderiales	Burkholderiaceae
SPIRE_spire_mag_01081308.phages_lytic_sequence#2	10	1	2561	Viruses;Duplodnaviria;Heunggongvirae;Uroviricota;Caudoviricetes			MMPC22312907ST	TRUE	Bacillota_A	Clostridia	Christensenellales	CAG-74	Limiplasma
SPIRE_spire_mag_01455632.phages_lytic	2	1	2561	Viruses;Duplodnaviria;Heunggongvirae;Uroviricota;Caudoviricetes			SAMN12097874	TRUE	Pseudomonadota	Gammaproteobacteria	XN24	XN24	XN24
SPIRE_spire_mag_02502672.phages_lytic_sequence#3	2	1	2561	Viruses;Duplodnaviria;Heunggongvirae;Uroviricota;Caudoviricetes			SAMN14775417	TRUE	Chloroflexota	Anaerolineae	Aggregatilineales	Aggregatilineaceae	JAFGTJ01
SPIRE_spire_mag_02526202.phages_lytic_sequence#2	1	1	2561	Viruses;Duplodnaviria;Heunggongvirae;Uroviricota;Caudoviricetes			SAMN15871198	TRUE	Bacillota_A	Clostridia	Christensenellales	Borkfalkiaceae
SPIRE_spire_mag_02438240.phages_lytic_sequence#7	2	1	2561	Viruses;Duplodnaviria;Heunggongvirae;Uroviricota;Caudoviricetes			SAMN18817735	TRUE	Bacteroidota	Bacteroidia	Bacteroidales	Bacteroidaceae	Prevotella	Prevotella sp900557035
SPIRE_spire_mag_00910342.phages_lytic_sequence#2	2	1	2561	Viruses;Duplodnaviria;Heunggongvirae;Uroviricota;Caudoviricetes			SAMEA5243696	TRUE	Acidobacteriota	Blastocatellia	Pyrinomonadales	Pyrinomonadaceae	Pyrinomonas
GTDB_GCA_002501285.1_genomic.phages_lytic_sequence#3	1	1	2561	Viruses;Duplodnaviria;Heunggongvirae;Uroviricota;Caudoviricetes	GB_GCA_002501285.1	Kenya			Bacillota_A	Clostridia	Christensenellales	UBA1242	UBA7868	UBA7868 sp002501285
GTDB_GCA_910575055.1_genomic.phages_lytic_sequence#17	1	1	2561	Viruses;Duplodnaviria;Heunggongvirae;Uroviricota;Caudoviricetes	GB_GCA_910575055.1	none			Bacillota_A	Clostridia	Lachnospirales	Anaerotignaceae	Coprocola	Coprocola sp910575055
SPIRE_spire_mag_01050446.phages_lytic	1	1	2561	Viruses;Duplodnaviria;Heunggongvirae;Uroviricota;Caudoviricetes			SAMN05389814	TRUE	Actinobacteriota	Thermoleophilia	Solirubrobacterales	70-9	VAYN01
SPIRE_spire_mag_01506492.phages_lytic_sequence#5	18	1	2561	Viruses;Duplodnaviria;Heunggongvirae;Uroviricota;Caudoviricetes			SAMD00114748	TRUE	Bacillota	Bacilli	Lactobacillales	Streptococcaceae	Streptococcus
GTDB_GCF_014642405.1_genomic.phages_lysogenic_sequence#2	7	1	2561	Viruses;Duplodnaviria;Heunggongvirae;Uroviricota;Caudoviricetes	RS_GCF_014642405.1	none			Bacillota	Bacilli	Bacillales_D	BH030062	Pontibacillus	Pontibacillus salipaludis
SPIRE_spire_mag_02517643.phages_lytic_sequence#3	1	1	2561	Viruses;Duplodnaviria;Heunggongvirae;Uroviricota;Caudoviricetes			SAMN17225211	TRUE	Pseudomonadota	Alphaproteobacteria	Rhizobiales	Hyphomicrobiaceae	Hyphomicrobium_A
SPIRE_spire_mag_00586879.phages_lysogenic_sequence#2	29	1	2561	Viruses;Duplodnaviria;Heunggongvirae;Uroviricota;Caudoviricetes			SAMN05518361	TRUE	Bacillota_A	Clostridia	Oscillospirales	Oscillospiraceae	JAGFXR01
SPIRE_spire_mag_02205462.phages_lytic_sequence#5	3	1	2561	Viruses;Duplodnaviria;Heunggongvirae;Uroviricota;Caudoviricetes			SAMEA9992912	TRUE	Bacillota_A	Clostridia	Oscillospirales	Oscillospiraceae	CAG-170
GTDB_GCA_910578795.1_genomic.phages_lysogenic_sequence#3	10	0.9649	2561	Viruses;Duplodnaviria;Heunggongvirae;Uroviricota;Caudoviricetes	GB_GCA_910578795.1	none			Bacillota_A	Clostridia	Lachnospirales	Lachnospiraceae	COE1	COE1 sp910578795
SPIRE_spire_mag_03018038.phages_lytic	1	1	2561	Viruses;Duplodnaviria;Heunggongvirae;Uroviricota;Caudoviricetes			SAMEA14101674	TRUE	Bacillota_A	Clostridia	Lachnospirales	Lachnospiraceae	Oliverpabstia	Oliverpabstia intestinalis
GTDB_GCF_018613995.1_genomic.phages_lytic_sequence#2	2	1	2561	Viruses;Duplodnaviria;Heunggongvirae;Uroviricota;Caudoviricetes	RS_GCF_018613995.1	Chile: Atacama Desert; between Atacama Salar and Lajia lagoon			Actinomycetota	Actinomycetia	Actinomycetales	Microbacteriaceae	Microbacterium	Microbacterium sp018613995
GTDB_GCF_014595895.1_genomic.phages_lysogenic	3	1	2561	Viruses;Duplodnaviria;Heunggongvirae;Uroviricota;Caudoviricetes
SPIRE_spire_mag_01776491.phages_lytic_sequence#4	1	1	2561	Viruses;Duplodnaviria;Heunggongvirae;Uroviricota;Caudoviricetes			SAMEA104408627	TRUE
SPIRE_specI_v4_13821.phages_lytic_sequence#15	2	1	2561	Viruses;Duplodnaviria;Heunggongvirae;Uroviricota;Caudoviricetes				TRUE	Planctomycetota	Planctomycetia	Pirellulales	Pirellulaceae
GTDB_GCA_900112785.1_genomic.phages_lysogenic_sequence#4	24	1	2561	Viruses;Duplodnaviria;Heunggongvirae;Uroviricota;Caudoviricetes	GB_GCA_900112785.1	none			Pseudomonadota	Gammaproteobacteria	Enterobacterales	Enterobacteriaceae	Phytobacter	Phytobacter palmae
GTDB_GCA_012837565.1_genomic.phages_lytic_sequence#7	3	1	2561	Viruses;Duplodnaviria;Heunggongvirae;Uroviricota;Caudoviricetes	GB_GCA_012837565.1	none			Bacteroidota	Bacteroidia	Bacteroidales	P3	UBA10566	UBA10566 sp012837565
GTDB_GCA_009928265.1_genomic.phages_lytic_sequence#9	1	1	7662	Viruses;Varidnaviria;Bamfordvirae;Preplasmiviricota;Tectiliviricetes;Kalamavirales;Tectiviridae	GB_GCA_009928265.1	USA: Chattahoochee River			Verrucomicrobiota	Verrucomicrobiae	Chthoniobacterales	UBA6821	UBA6821	UBA6821 sp009928265
GTDB_GCA_900543695.1_genomic.phages_lysogenic	34	1	2561	Viruses;Duplodnaviria;Heunggongvirae;Uroviricota;Caudoviricetes	GB_GCA_900543695.1	none			Bacillota_A	Clostridia	UBA1212	UBA1255	Egerieisoma	Egerieisoma sp900543695
GTDB_GCF_900116285.1_genomic.phages_lysogenic	4	1	2561	Viruses;Duplodnaviria;Heunggongvirae;Uroviricota;Caudoviricetes	RS_GCF_900116285.1	none			Pseudomonadota	Alphaproteobacteria	Rhodobacterales	Rhodobacteraceae	Sulfitobacter	Sulfitobacter marinus
SPIRE_spire_mag_00869322.phages_lysogenic_sequence#3	22	1	2561	Viruses;Duplodnaviria;Heunggongvirae;Uroviricota;Caudoviricetes			SAMN11533415	TRUE	Pseudomonadota	Alphaproteobacteria	Rhizobiales	Pseudoxanthobacteraceae
SPIRE_spire_mag_02401229.phages_lytic_sequence#6	4	1	2561	Viruses;Duplodnaviria;Heunggongvirae;Uroviricota;Caudoviricetes			SAMN18817916	TRUE	Bacteroidota	Bacteroidia	Bacteroidales	Paludibacteraceae	RF16	RF16 sp017412245
SPIRE_spire_mag_00533046.phages_lytic	5	1	2561	Viruses;Duplodnaviria;Heunggongvirae;Uroviricota;Caudoviricetes			SAMN11532652	TRUE	Actinobacteriota	Coriobacteriia	Coriobacteriales	Atopobiaceae	RUG440
SPIRE_spire_mag_00297264.phages_lytic_sequence#2	3	1	2561	Viruses;Duplodnaviria;Heunggongvirae;Uroviricota;Caudoviricetes			SAMN07630345	TRUE	Pseudomonadota	Alphaproteobacteria	Reyranellales	Reyranellaceae	Reyranella
SPIRE_spire_mag_01581837.phages_lytic_sequence#54	1	1	2561	Viruses;Duplodnaviria;Heunggongvirae;Uroviricota;Caudoviricetes			SAMN06268329	TRUE
SPIRE_spire_mag_01776144.phages_lytic	23	1	2561	Viruses;Duplodnaviria;Heunggongvirae;Uroviricota;Caudoviricetes			SAMEA104408593	TRUE	Chloroflexota	Dehalococcoidia	UBA2979	UBA2979	UBA2979
SPIRE_spire_mag_01679775.phages_lysogenic_sequence#2	1	1	2561	Viruses;Duplodnaviria;Heunggongvirae;Uroviricota;Caudoviricetes			SAMN07124914	TRUE	Actinobacteriota	Thermoleophilia	Solirubrobacterales	Solirubrobacteraceae	Palsa-744
SPIRE_spire_mag_02450880.phages_lysogenic	13	1	2561	Viruses;Duplodnaviria;Heunggongvirae;Uroviricota;Caudoviricetes			SAMEA10740580	TRUE	Pseudomonadota	Gammaproteobacteria	Burkholderiales	Neisseriaceae	Neisseria
SPIRE_spire_mag_02986541.phages_lytic_sequence#11	6	1	2561	Viruses;Duplodnaviria;Heunggongvirae;Uroviricota;Caudoviricetes			SAMEA5961690	TRUE	Bacillota_A	Clostridia	Oscillospirales	Ruminococcaceae	Ruminococcus_D
GTDB_GCA_017466205.1_genomic.phages_lytic_sequence#8	4	1	2561	Viruses;Duplodnaviria;Heunggongvirae;Uroviricota;Caudoviricetes	GB_GCA_017466205.1	none			Bacillota_A	Clostridia	Oscillospirales	Acutalibacteraceae	Fimenecus	Fimenecus sp017466205
GTDB_GCA_012517025.1_genomic.phages_lytic_sequence#2	6	1	2561	Viruses;Duplodnaviria;Heunggongvirae;Uroviricota;Caudoviricetes	GB_GCA_012517025.1	none			Pseudomonadota	Alphaproteobacteria	Rhizobiales	Ancalomicrobiaceae	Pinisolibacter	Pinisolibacter sp012517025
SPIRE_spire_mag_01784839.phages_lysogenic	34	1	2561	Viruses;Duplodnaviria;Heunggongvirae;Uroviricota;Caudoviricetes			SAMN03025604	TRUE	Pseudomonadota	Gammaproteobacteria	Pseudomonadales	Pseudomonadaceae	Pseudomonas	Pseudomonas nitroreducens_B
SPIRE_specI_v4_31137.phages_lytic_sequence#2	27	1	2561	Viruses;Duplodnaviria;Heunggongvirae;Uroviricota;Caudoviricetes				TRUE	Bacillota	Bacilli	Lactobacillales	Streptococcaceae
SPIRE_spire_mag_01744415.phages_lytic_sequence#2	11	1	2561	Viruses;Duplodnaviria;Heunggongvirae;Uroviricota;Caudoviricetes			SAMN12794753	TRUE	Planctomycetota	Phycisphaerae	Phycisphaerales	SM1A02	QWPT01
SPIRE_spire_mag_01764848.phages_lytic_sequence#2	9	1	2561	Viruses;Duplodnaviria;Heunggongvirae;Uroviricota;Caudoviricetes			SAMN06268478	TRUE	Pseudomonadota	Gammaproteobacteria	Burkholderiales	Rhodocyclaceae	Azonexus
SPIRE_spire_mag_01053866.phages_lytic_sequence#3	7	1	2561	Viruses;Duplodnaviria;Heunggongvirae;Uroviricota;Caudoviricetes			SAMN12692687	TRUE	Bacillota	Bacilli	Erysipelotrichales	Erysipelotrichaceae	Erysipelothrix
SPIRE_specI_v4_17900.phages_lytic	10	1	2561	Viruses;Duplodnaviria;Heunggongvirae;Uroviricota;Caudoviricetes				TRUE	Bacteroidota	Bacteroidia	Chitinophagales	Chitinophagaceae
GTDB_GCF_001098625.1_genomic.phages_lysogenic_sequence#3	19	1	2561	Viruses;Duplodnaviria;Heunggongvirae;Uroviricota;Caudoviricetes	RS_GCF_001098625.1	Finland			Pseudomonadota	Gammaproteobacteria	Enterobacterales	Enterobacteriaceae	Yersinia	Yersinia alsatica
SPIRE_spire_mag_02087707.phages_lytic_sequence#2	1	1	2561	Viruses;Duplodnaviria;Heunggongvirae;Uroviricota;Caudoviricetes			SAMN08778794	TRUE	Planctomycetota	Planctomycetia	Pirellulales	Pirellulaceae
GTDB_GCF_017744015.1_genomic.phages_lytic_sequence#2	19	1	2561	Viruses;Duplodnaviria;Heunggongvirae;Uroviricota;Caudoviricetes	RS_GCF_017744015.1	Saudi Arabia: Red Sea			Pseudomonadota	Alphaproteobacteria	Rhodobacterales	Rhodobacteraceae	Paracoccus	Paracoccus sp002732665
GTDB_GCF_001552655.1_genomic.phages_lysogenic_sequence#2	10	1	2561	Viruses;Duplodnaviria;Heunggongvirae;Uroviricota;Caudoviricetes	RS_GCF_001552655.1	none			Bacillota	Bacilli	Alicyclobacillales	Alicyclobacillaceae	Alicyclobacillus_G	Alicyclobacillus_G kakegawensis
GTDB_GCA_001941025.1_genomic.phages_lytic_sequence#2	5	1	2561	Viruses;Duplodnaviria;Heunggongvirae;Uroviricota;Caudoviricetes	GB_GCA_001941025.1	Australia: Brisbane			Bacillota_A	Clostridia	Lachnospirales	Lachnospiraceae	Eubacterium_I	Eubacterium_I sp001941025
SPIRE_spire_mag_00079681.phages_lytic	1	1	2561	Viruses;Duplodnaviria;Heunggongvirae;Uroviricota;Caudoviricetes			SAMN06238992	TRUE	Gemmatimonadota	Gemmatimonadetes	Gemmatimonadales	GWC2-71-9	JACDDX01
GTDB_GCF_016908355.1_genomic.phages_lysogenic	2	0.5588	8278	Viruses;Duplodnaviria;Heunggongvirae;Uroviricota;Caudoviricetes;Ackermannviridae	RS_GCF_016908355.1	none			Bacillota_A	Clostridia	Peptostreptococcales	Acidaminobacteraceae	Fusibacter_C	Fusibacter_C tunisiensis
SPIRE_spire_mag_01819282.phages_lytic	2	1	2561	Viruses;Duplodnaviria;Heunggongvirae;Uroviricota;Caudoviricetes			SAMN11532352	TRUE	Myxococcota	Myxococcia	Myxococcales	Myxococcaceae
NCBI_GCF_900129955.1_IMG-taxon_2585428069_annotated_assembly_genomic.phages_lysogenic_sequence#2	5	1	2561	Viruses;Duplodnaviria;Heunggongvirae;Uroviricota;Caudoviricetes	RS_GCF_900129955.1	none			Bacillota_A	Clostridia	Clostridiales	Clostridiaceae	Clostridium_AM	Clostridium_AM magnum
GTDB_GCF_015644585.1_genomic.phages_lysogenic	29	1	2561	Viruses;Duplodnaviria;Heunggongvirae;Uroviricota;Caudoviricetes	RS_GCF_015644585.1	South Korea: Jeju			Pseudomonadota	Gammaproteobacteria	Enterobacterales	Enterobacteriaceae	Rahnella	Rahnella laticis
SPIRE_specI_v4_19996.phages_lytic	1	1	2561	Viruses;Duplodnaviria;Heunggongvirae;Uroviricota;Caudoviricetes				TRUE	Actinobacteriota	Thermoleophilia	Miltoncostaeales	Miltoncostaeaceae
GTDB_GCA_016765035.1_genomic.phages_lytic_sequence#15	7	1	2561	Viruses;Duplodnaviria;Heunggongvirae;Uroviricota;Caudoviricetes	GB_GCA_016765035.1	Atlantic Ocean: North Pond			Pseudomonadota	Alphaproteobacteria	Sphingomonadales	Kordiimonadaceae	Kordiimonas	Kordiimonas sp016765035
SPIRE_spire_mag_02413682.phages_lytic_sequence#2	3	1	2561	Viruses;Duplodnaviria;Heunggongvirae;Uroviricota;Caudoviricetes			SAMN18817618	TRUE	Bacillota_A	Clostridia	Oscillospirales	CAG-272	CAG-448
GTDB_GCA_910574935.1_genomic.phages_lytic_sequence#6	5	1	2561	Viruses;Duplodnaviria;Heunggongvirae;Uroviricota;Caudoviricetes	GB_GCA_910574935.1	none			Bacillota_A	Clostridia	Oscillospirales	Acutalibacteraceae	Acutalibacter	Acutalibacter sp910574935
SPIRE_specI_v4_32180.phages_lysogenic	11	1	2561	Viruses;Duplodnaviria;Heunggongvirae;Uroviricota;Caudoviricetes				TRUE	Pseudomonadota	Alphaproteobacteria	Rhodobacterales	Rhodobacteraceae
SPIRE_specI_v4_40232.phages_lytic_sequence#2	24	1	2561	Viruses;Duplodnaviria;Heunggongvirae;Uroviricota;Caudoviricetes				TRUE	Bacillota_A	Clostridia	Lachnospirales	Lachnospiraceae
GTDB_GCF_003013475.1_genomic.phages_lytic	3	1	2561	Viruses;Duplodnaviria;Heunggongvirae;Uroviricota;Caudoviricetes	RS_GCF_003013475.1	USA: IL			Bacillota	Bacilli	Brevibacillales	Brevibacillaceae	Brevibacillus	Brevibacillus porteri
SPIRE_spire_mag_00257230.phages_lytic_sequence#3	8	1	2561	Viruses;Duplodnaviria;Heunggongvirae;Uroviricota;Caudoviricetes			SAMEA104467200	TRUE	Bacillota_A	Clostridia	Oscillospirales	Ruminococcaceae	Gemmiger	Gemmiger excrementigallinarum
SPIRE_specI_v4_24331.phages_lysogenic	1	1	2561	Viruses;Duplodnaviria;Heunggongvirae;Uroviricota;Caudoviricetes				TRUE	Pseudomonadota	Alphaproteobacteria	Micropepsales	Micropepsaceae
SPIRE_spire_mag_00379569.phages_lytic_sequence#41	3	0.6075	2561	Viruses;Duplodnaviria;Heunggongvirae;Uroviricota;Caudoviricetes			SAMN08239924	TRUE
SPIRE_spire_mag_01763142.phages_lytic_sequence#5	3	1	2561	Viruses;Duplodnaviria;Heunggongvirae;Uroviricota;Caudoviricetes			SAMN07632895	TRUE	Cloacimonadota	Cloacimonadia	Cloacimonadales	WRIO01	WRLO01
SPIRE_spire_mag_01782419.phages_lysogenic_sequence#4	2	1	2561	Viruses;Duplodnaviria;Heunggongvirae;Uroviricota;Caudoviricetes			SAMN07632146	TRUE	Pseudomonadota	Gammaproteobacteria	Burkholderiales	SG8-39	SCGC-AG-212-J23
NCBI_GCF_902498735.1_strain_DBB_genome_genomic.phages_lysogenic_sequence#4	23	1	2561	Viruses;Duplodnaviria;Heunggongvirae;Uroviricota;Caudoviricetes	RS_GCF_902498735.1	none			Desulfobacterota	Desulfobacteria	Desulfobacterales	Desulfolunaceae	Desulfoluna	Desulfoluna spongiiphila
SPIRE_spire_mag_02101104.phages_lytic_sequence#18	2	1	2561	Viruses;Duplodnaviria;Heunggongvirae;Uroviricota;Caudoviricetes			SAMN06264353	TRUE	Pseudomonadota	Alphaproteobacteria	Rickettsiales	UBA6177
SPIRE_spire_mag_01951962.phages_lytic_sequence#6	12	1	2561	Viruses;Duplodnaviria;Heunggongvirae;Uroviricota;Caudoviricetes			SAMN06265005	TRUE	Myxococcota	Myxococcia	Myxococcales	Myxococcaceae	Myxococcus
SPIRE_spire_mag_00527554.phages_lytic_sequence#18	7	1	2561	Viruses;Duplodnaviria;Heunggongvirae;Uroviricota;Caudoviricetes			SAMN11533416	TRUE
SPIRE_spire_mag_02413230.phages_lytic_sequence#2	7	1	2561	Viruses;Duplodnaviria;Heunggongvirae;Uroviricota;Caudoviricetes			SAMN18817839	TRUE	Bacillota_A	Clostridia	Lachnospirales	Lachnospiraceae	Velocimicrobium
SPIRE_spire_mag_00840640.phages_lytic_sequence#34	30	1	2561	Viruses;Duplodnaviria;Heunggongvirae;Uroviricota;Caudoviricetes			SAMN08707545	TRUE
SPIRE_spire_mag_02089588.phages_lytic_sequence#3	1	1	2561	Viruses;Duplodnaviria;Heunggongvirae;Uroviricota;Caudoviricetes			SAMN08778793	TRUE	Chloroflexota	Anaerolineae	Anaerolineales	Anaerolineaceae	SM3-B121
SPIRE_spire_mag_02542414.phages_lytic_sequence#3	4	1	2561	Viruses;Duplodnaviria;Heunggongvirae;Uroviricota;Caudoviricetes			SAMN15870946	TRUE	Spirochaetota	Spirochaetia	Treponematales	Treponemataceae	RGIG1711
SPIRE_spire_mag_01946056.phages_lytic_sequence#4	4	1	2561	Viruses;Duplodnaviria;Heunggongvirae;Uroviricota;Caudoviricetes			SAMN09199218	TRUE	Actinobacteriota	Actinomycetia	Actinomycetales	Microbacteriaceae	Rhodoglobus
SPIRE_spire_mag_00723880.phages_lytic_sequence#46	7	1	2561	Viruses;Duplodnaviria;Heunggongvirae;Uroviricota;Caudoviricetes			SAMN10864281	TRUE	Bacteroidota	Bacteroidia	Flavobacteriales	BACL11	UWMA-0277
SPIRE_spire_mag_01803319.phages_lytic	3	1	2561	Viruses;Duplodnaviria;Heunggongvirae;Uroviricota;Caudoviricetes			SAMN07483569	TRUE	Pseudomonadota	Alphaproteobacteria	Micavibrionales	Micavibrionaceae	GCA-2708415
SPIRE_spire_mag_00808406.phages_lytic_sequence#9	2	1	2561	Viruses;Duplodnaviria;Heunggongvirae;Uroviricota;Caudoviricetes			SAMN06264377	TRUE	Pseudomonadota	Alphaproteobacteria	Rhizobiales	Hyphomicrobiaceae
SPIRE_specI_v4_11029.phages_lytic_sequence#3	2	1	2561	Viruses;Duplodnaviria;Heunggongvirae;Uroviricota;Caudoviricetes				TRUE	Bacillota_A	Clostridia	Lachnospirales	Lachnospiraceae
SPIRE_specI_v4_17646.phages_lysogenic_sequence#2	3	1	2561	Viruses;Duplodnaviria;Heunggongvirae;Uroviricota;Caudoviricetes				TRUE	Bacillota_A	Clostridia	Lachnospirales	Cellulosilyticaceae
SPIRE_spire_mag_00982662.phages_lytic_sequence#39	5	1	2561	Viruses;Duplodnaviria;Heunggongvirae;Uroviricota;Caudoviricetes			SAMN06117856	TRUE	Bacillota_A	Clostridia	Lachnospirales	Lachnospiraceae	SIG301
SPIRE_spire_mag_02213635.phages_lytic_sequence#13	1	1	2561	Viruses;Duplodnaviria;Heunggongvirae;Uroviricota;Caudoviricetes			SAMN16252689	TRUE	Planctomycetota	Phycisphaerae	Phycisphaerales
GTDB_GCF_009882935.1_genomic.phages_lysogenic	4	1	2561	Viruses;Duplodnaviria;Heunggongvirae;Uroviricota;Caudoviricetes	RS_GCF_009882935.1	South Korea			Pseudomonadota	Alphaproteobacteria	Sneathiellales	Sneathiellaceae	Sneathiella	Sneathiella chungangensis
SPIRE_specI_v4_10430.phages_lysogenic_sequence#4	25	1	2561	Viruses;Duplodnaviria;Heunggongvirae;Uroviricota;Caudoviricetes				TRUE	Pseudomonadota	Alphaproteobacteria	Rhizobiales	Rhizobiaceae
SPIRE_spire_mag_02526270.phages_lytic_sequence#26	4	1	2561	Viruses;Duplodnaviria;Heunggongvirae;Uroviricota;Caudoviricetes			SAMN15871034	TRUE	Bacillota	Bacilli	RFN20	UBA1709
SPIRE_spire_mag_02418982.phages_lytic_sequence#3	8	1	2561	Viruses;Duplodnaviria;Heunggongvirae;Uroviricota;Caudoviricetes			SAMEA10739669	TRUE	Bacillota_A	Clostridia	Oscillospirales	Ruminococcaceae	Faecalibacterium
SPIRE_specI_v4_05111.phages_lysogenic	17	1	2561	Viruses;Duplodnaviria;Heunggongvirae;Uroviricota;Caudoviricetes				TRUE	Myxococcota	UBA9042	DTJE01	DTJE01
SPIRE_spire_mag_00078354.phages_lytic	4	1	2561	Viruses;Duplodnaviria;Heunggongvirae;Uroviricota;Caudoviricetes			SAMN06238991	TRUE	Pseudomonadota	Gammaproteobacteria	Burkholderiales	Nitrosomonadaceae	Nitrosospira
GTDB_GCA_903842445.1_genomic.phages_lytic_sequence#3	1	1	11844	Viruses;Varidnaviria;Bamfordvirae;Nucleocytoviricota;Megaviricetes;Algavirales;Phycodnaviridae	GB_GCA_903842445.1	none			Patescibacteria	Paceibacteria	Moranbacterales	UBA2206	UBA9630	UBA9630 sp903842445
SPIRE_spire_mag_01162795.phages_lytic_sequence#8	4	1	11844	Viruses;Varidnaviria;Bamfordvirae;Nucleocytoviricota;Megaviricetes;Algavirales;Phycodnaviridae			SAMN06267524	TRUE
SPIRE_specI_v4_16501.phages_lytic_sequence#11	9	1	2561	Viruses;Duplodnaviria;Heunggongvirae;Uroviricota;Caudoviricetes				TRUE	Pseudomonadota	Alphaproteobacteria	Rhizobiales_B	TMED25
GTDB_GCF_900215285.1_genomic.phages_lysogenic	30	1	2561	Viruses;Duplodnaviria;Heunggongvirae;Uroviricota;Caudoviricetes
SPIRE_spire_mag_01808830.phages_lytic_sequence#3	1	1	2561	Viruses;Duplodnaviria;Heunggongvirae;Uroviricota;Caudoviricetes			SAMN07483185	TRUE	Pseudomonadota	Gammaproteobacteria	Pseudomonadales	Oleiphilaceae	Marinobacter	Marinobacter sp002726615
GTDB_GCA_900553045.1_genomic.phages_lytic_sequence#2	1	1	2561	Viruses;Duplodnaviria;Heunggongvirae;Uroviricota;Caudoviricetes	GB_GCA_900553045.1	none			Bacillota	Bacilli	RF39	UBA660	UMGS1572	UMGS1572 sp900553045
NCBI_GCF_000754995.1_PVA_genomic.phages_lysogenic_sequence#2	44	1	2561	Viruses;Duplodnaviria;Heunggongvirae;Uroviricota;Caudoviricetes	RS_GCF_000754995.1	none			Pseudomonadota	Gammaproteobacteria	Enterobacterales	Enterobacteriaceae	Proteus	Proteus vulgaris
SPIRE_specI_v4_27808.phages_lytic_sequence#2	11	1	2561	Viruses;Duplodnaviria;Heunggongvirae;Uroviricota;Caudoviricetes				TRUE	Pseudomonadota	Alphaproteobacteria	Rhodobacterales	Rhodobacteraceae
GTDB_GCA_016699535.1_genomic.phages_lysogenic	11	1	2561	Viruses;Duplodnaviria;Heunggongvirae;Uroviricota;Caudoviricetes	GB_GCA_016699535.1	Denmark: Fredericia			Myxococcota	Polyangia	Polyangiales	GCA-016699535	GCA-016699535	GCA-016699535 sp016699535
SPIRE_spire_mag_00269028.phages_lytic_sequence#8	10	1	2561	Viruses;Duplodnaviria;Heunggongvirae;Uroviricota;Caudoviricetes			SAMEA104467355	TRUE	Bacillota_A	Clostridia	Lachnospirales	Lachnospiraceae	Mediterraneibacter	Mediterraneibacter faecipullorum
GTDB_GCF_000425425.1_genomic.phages_lysogenic	3	0.9198	2790	Viruses;Monodnaviria;Sangervirae;Phixviricota;Malgrandaviricetes;Petitvirales;Microviridae	RS_GCF_000425425.1	South Korea			Bacteroidota	Bacteroidia	Flavobacteriales	Flavobacteriaceae	Flavobacterium	Flavobacterium daejeonense
SPIRE_spire_mag_00141580.phages_lytic_sequence#5	5	1	2561	Viruses;Duplodnaviria;Heunggongvirae;Uroviricota;Caudoviricetes			SAMN05720166	TRUE	Bacillota_A	Clostridia	Acetivibrionales	Acetivibrionaceae	Hungateiclostridium
SPIRE_specI_v4_24517.phages_lysogenic	10	1	2561	Viruses;Duplodnaviria;Heunggongvirae;Uroviricota;Caudoviricetes				TRUE	Bacillota	Bacilli	Paenibacillales	Paenibacillaceae
GTDB_GCF_013449735.1_genomic.phages_lytic_sequence#2	2	0.5278	8016	Viruses;Monodnaviria;Loebvirae;Hofneiviricota;Faserviricetes;Tubulavirales;Inoviridae	RS_GCF_013449735.1	Italy			Bacillota	Bacilli	Lactobacillales	Streptococcaceae	Lactococcus_A	Lactococcus_A laudensis
GTDB_GCF_014705945.2_genomic.phages_lysogenic	31	1	2561	Viruses;Duplodnaviria;Heunggongvirae;Uroviricota;Caudoviricetes	RS_GCF_014705945.2	China: Minhang			Actinomycetota	Actinomycetia	Actinomycetales	Micrococcaceae	Rothia	Rothia amarae
GTDB_GCA_900544025.1_genomic.phages_lysogenic	8	1	2561	Viruses;Duplodnaviria;Heunggongvirae;Uroviricota;Caudoviricetes	GB_GCA_900544025.1	none			Bacteroidota	Bacteroidia	Bacteroidales	Marinifilaceae	Odoribacter	Odoribacter sp900544025
SPIRE_spire_mag_01829264.phages_lytic	2	1	2561	Viruses;Duplodnaviria;Heunggongvirae;Uroviricota;Caudoviricetes			SAMN10863933	TRUE	Acidobacteriota	Acidobacteriae	Acidoferrales	UBA7541
SPIRE_spire_mag_01776082.phages_lytic_sequence#3	2	1	2561	Viruses;Duplodnaviria;Heunggongvirae;Uroviricota;Caudoviricetes			SAMEA104408629	TRUE	Bacteroidota	Bacteroidia	Bacteroidales	F082	GCA-002708315
GTDB_GCF_011761185.1_genomic.phages_lysogenic_sequence#3	2	1	2561	Viruses;Duplodnaviria;Heunggongvirae;Uroviricota;Caudoviricetes	RS_GCF_011761185.1	none			Actinomycetota	Actinomycetia	Mycobacteriales	Pseudonocardiaceae	Saccharomonospora_A	Saccharomonospora_A amisosensis
SPIRE_spire_mag_00495758.phages_lytic_sequence#2	4	1	2561	Viruses;Duplodnaviria;Heunggongvirae;Uroviricota;Caudoviricetes			SAMN12347517	TRUE	Chloroflexota	Anaerolineae	Promineofilales	Promineofilaceae	Promineofilum
SPIRE_specI_v4_40369.phages_lytic_sequence#5	7	1	2561	Viruses;Duplodnaviria;Heunggongvirae;Uroviricota;Caudoviricetes				TRUE	Bacillota_A	Clostridia	Oscillospirales	Ruminococcaceae
GTDB_GCA_015660615.1_genomic.phages_lytic_sequence#7	1	1	2561	Viruses;Duplodnaviria;Heunggongvirae;Uroviricota;Caudoviricetes	GB_GCA_015660615.1	USA: Guaymas Basin			Bacteroidota	Bacteroidia	Flavobacteriales	UA16	UBA974	UBA974 sp015660615
SPIRE_spire_mag_01870815.phages_lysogenic_sequence#2	1	1	2561	Viruses;Duplodnaviria;Heunggongvirae;Uroviricota;Caudoviricetes			SAMEA5080293	TRUE	Bacillota_A	Clostridia	Oscillospirales	Acutalibacteraceae	RUG762
SPIRE_specI_v4_05523.phages_lysogenic_sequence#6	3	1	2561	Viruses;Duplodnaviria;Heunggongvirae;Uroviricota;Caudoviricetes				TRUE	Bacillota_A	Clostridia	Oscillospirales	Acutalibacteraceae
SPIRE_spire_mag_02391707.phages_lytic_sequence#5	1	1	2561	Viruses;Duplodnaviria;Heunggongvirae;Uroviricota;Caudoviricetes			SAMN17617535	TRUE	Actinobacteriota	Actinomycetia	Mycobacteriales	Micromonosporaceae	Natronoglycomyces
GTDB_GCF_002746455.1_genomic.phages_lytic_sequence#3	14	1	2561	Viruses;Duplodnaviria;Heunggongvirae;Uroviricota;Caudoviricetes	RS_GCF_002746455.1	China: Beijing			Bacillota	Bacilli	Bacillales	Bacillaceae_G	Bacillus_A	Bacillus_A fungorum
GTDB_GCF_000242255.2_genomic.phages_lysogenic	38	1	2561	Viruses;Duplodnaviria;Heunggongvirae;Uroviricota;Caudoviricetes	RS_GCF_000242255.2	Japan			Pseudomonadota	Gammaproteobacteria	Xanthomonadales	Rhodanobacteraceae	Frateuria	Frateuria aurantia
SPIRE_spire_mag_02436119.phages_lytic	3	1	2561	Viruses;Duplodnaviria;Heunggongvirae;Uroviricota;Caudoviricetes			SAMN18817923	TRUE	Bacteroidota	Bacteroidia	Bacteroidales	F082	Limimorpha
SPIRE_spire_mag_01335850.phages_lytic_sequence#5	6	1	2561	Viruses;Duplodnaviria;Heunggongvirae;Uroviricota;Caudoviricetes			SAMEA5690332	TRUE	Bacillota_A	Clostridia	Oscillospirales	Oscillospiraceae	Lawsonibacter
SPIRE_spire_mag_01280467.phages_lysogenic	2	0.7149	9067	Viruses;Duplodnaviria;Heunggongvirae;Uroviricota;Caudoviricetes;Straboviridae			SAMN03075769	TRUE	Actinobacteriota	Actinomycetia	Actinomycetales	Microbacteriaceae	Lacisediminihabitans
SPIRE_spire_mag_00100933.phages_lysogenic	25	1	2561	Viruses;Duplodnaviria;Heunggongvirae;Uroviricota;Caudoviricetes			SAMN09202043	TRUE	Pseudomonadota	Alphaproteobacteria	Caulobacterales	Caulobacteraceae	Asticcacaulis
GTDB_GCF_002632725.1_genomic.phages_lysogenic_sequence#5	20	1	2561	Viruses;Duplodnaviria;Heunggongvirae;Uroviricota;Caudoviricetes	RS_GCF_002632725.1	Kenya			Pseudomonadota	Gammaproteobacteria	Enterobacterales	Enterobacteriaceae	Xenorhabdus	Xenorhabdus hominickii
SPIRE_spire_mag_02516444.phages_lytic_sequence#22	13	1	2561	Viruses;Duplodnaviria;Heunggongvirae;Uroviricota;Caudoviricetes			SAMN17279153	TRUE	Desulfobacterota_I	Desulfovibrionia	Desulfovibrionales	Desulfovibrionaceae	Solidesulfovibrio
SPIRE_spire_mag_02182734.phages_lytic	2	1	2561	Viruses;Duplodnaviria;Heunggongvirae;Uroviricota;Caudoviricetes			SAMN15871302	TRUE	Bacteroidota	Bacteroidia	Bacteroidales	UBA932	Cryptobacteroides	Cryptobacteroides sp017615445
SPIRE_spire_mag_02409805.phages_lytic_sequence#11	4	1	2561	Viruses;Duplodnaviria;Heunggongvirae;Uroviricota;Caudoviricetes			SAMD00194141	TRUE	Cyanobacteriota	Vampirovibrionia	Gastranaerophilales	Gastranaerophilaceae	CAG-196
GTDB_GCF_000773685.1_genomic.phages_lytic_sequence#2	2	1	8016	Viruses;Monodnaviria;Loebvirae;Hofneiviricota;Faserviricetes;Tubulavirales;Inoviridae	RS_GCF_000773685.1	South Korea: Suwon			Pseudomonadota	Gammaproteobacteria	Pseudomonadales	Moraxellaceae	Acinetobacter	Acinetobacter sp000773685
SPIRE_spire_mag_02503811.phages_lytic_sequence#3	4	1	2561	Viruses;Duplodnaviria;Heunggongvirae;Uroviricota;Caudoviricetes			SAMN25174609	TRUE	Bacillota_A	Clostridia	Oscillospirales	Acutalibacteraceae	DTU089
SPIRE_spire_mag_02491144.phages_lytic	1	1	2561	Viruses;Duplodnaviria;Heunggongvirae;Uroviricota;Caudoviricetes			SAMN22106620	TRUE	Bacillota_A	Clostridia	Oscillospirales	Acutalibacteraceae	Solibaculum
GTDB_GCF_902153245.2_genomic.phages_lysogenic	43	1	2561	Viruses;Duplodnaviria;Heunggongvirae;Uroviricota;Caudoviricetes	RS_GCF_902153245.2	none			Pseudomonadota	Alphaproteobacteria	Rhizobiales	Rhizobiaceae	Pseudorhizobium	Pseudorhizobium endolithicum
SPIRE_spire_mag_02206130.phages_lytic	2	1	2561	Viruses;Duplodnaviria;Heunggongvirae;Uroviricota;Caudoviricetes			SAMEA9992868	TRUE	Bacteroidota	Bacteroidia	Bacteroidales	UBA932	Cryptobacteroides
GTDB_GCA_003501665.1_genomic.phages_lytic	8	1	2561	Viruses;Duplodnaviria;Heunggongvirae;Uroviricota;Caudoviricetes	GB_GCA_003501665.1	none			Bacteroidota	Bacteroidia	Bacteroidales	VadinHA17	LD21	LD21 sp003501665
SPIRE_spire_mag_00729190.phages_lytic_sequence#2	5	1	2561	Viruses;Duplodnaviria;Heunggongvirae;Uroviricota;Caudoviricetes			SAMN09202387	TRUE	Bacillota	Bacilli	Acholeplasmatales	Acholeplasmataceae	UBA2284
GTDB_GCF_900095725.1_genomic.phages_lysogenic_sequence#3	4	1	2561	Viruses;Duplodnaviria;Heunggongvirae;Uroviricota;Caudoviricetes	RS_GCF_900095725.1	none			Bacillota_A	Clostridia	Lachnospirales	Cellulosilyticaceae	FMMP01	FMMP01 sp900095725
SPIRE_spire_mag_01119090.phages_lytic_sequence#3	1	1	2561	Viruses;Duplodnaviria;Heunggongvirae;Uroviricota;Caudoviricetes			SAMEA4527665	TRUE	Actinobacteriota	Thermoleophilia	Solirubrobacterales	70-9
GTDB_GCA_003244185.1_genomic.phages_lysogenic	3	1	2561	Viruses;Duplodnaviria;Heunggongvirae;Uroviricota;Caudoviricetes	GB_GCA_003244185.1	Antarctica: Robinson Ridge			Dormibacterota	Dormibacteria	Dormibacterales	Dormibacteraceae	Dormibacter	Dormibacter sp003244185
SPIRE_specI_v4_02954.phages_lysogenic	24	1	2561	Viruses;Duplodnaviria;Heunggongvirae;Uroviricota;Caudoviricetes				TRUE	Pseudomonadota	Alphaproteobacteria	Rhodospirillales	Thalassospiraceae
SPIRE_spire_mag_01921474.phages_lytic_sequence#2	2	1	2561	Viruses;Duplodnaviria;Heunggongvirae;Uroviricota;Caudoviricetes			SAMN04450475	TRUE	Bacillota_A	Clostridia	Lachnospirales	Lachnospiraceae	Roseburia
SPIRE_spire_mag_02755865.phages_lytic_sequence#4	1	1	2561	Viruses;Duplodnaviria;Heunggongvirae;Uroviricota;Caudoviricetes			SAMEA6872892	TRUE	Myxococcota	Bradymonadia	UBA7976	UBA1532	CAINDO01
SPIRE_spire_mag_02763910.phages_lytic_sequence#40	6	1	2561	Viruses;Duplodnaviria;Heunggongvirae;Uroviricota;Caudoviricetes			SAMEA6872789	TRUE
GTDB_GCF_018130955.1_genomic.phages_lysogenic	7	0.8842	2561	Viruses;Duplodnaviria;Heunggongvirae;Uroviricota;Caudoviricetes	RS_GCF_018130955.1	China: Shenzhen; Guangdong			Pseudomonadota	Alphaproteobacteria	Rhizobiales	Xanthobacteraceae	Bradyrhizobium	Bradyrhizobium liaoningense_C
SPIRE_spire_mag_00034059.phages_lytic_sequence#4	1	1	2561	Viruses;Duplodnaviria;Heunggongvirae;Uroviricota;Caudoviricetes			SAMN07632549	TRUE	Bdellovibrionota	Bdellovibrionia_A	UBA1018	UBA6935
SPIRE_spire_mag_01544746.phages_lytic_sequence#3	4	1	2561	Viruses;Duplodnaviria;Heunggongvirae;Uroviricota;Caudoviricetes			SAMN08331107	TRUE	Pseudomonadota	Alphaproteobacteria	Rhizobiales	Beijerinckiaceae	28-YEA-48
SPIRE_spire_mag_00919463.phages_lytic	1	1	8016	Viruses;Monodnaviria;Loebvirae;Hofneiviricota;Faserviricetes;Tubulavirales;Inoviridae			SAMEA3914791	TRUE	Pseudomonadota	Gammaproteobacteria	Burkholderiales	Burkholderiaceae	Paraburkholderia
SPIRE_spire_mag_01362811.phages_lytic_sequence#6	3	1	2561	Viruses;Duplodnaviria;Heunggongvirae;Uroviricota;Caudoviricetes			159005010-supragingivalplaque2	TRUE	Bacillota	Bacilli	Lactobacillales	Streptococcaceae	Streptococcus
GTDB_GCF_014651115.1_genomic.phages_lysogenic_sequence#2	17	1	2561	Viruses;Duplodnaviria;Heunggongvirae;Uroviricota;Caudoviricetes	RS_GCF_014651115.1	none			Actinomycetota	Actinomycetia	Streptomycetales	Streptomycetaceae	Streptomyces	Streptomyces inusitatus
SPIRE_spire_mag_00093158.phages_lytic	4	1	2561	Viruses;Duplodnaviria;Heunggongvirae;Uroviricota;Caudoviricetes			SAMN05713781	TRUE	Bacillota	Bacilli	Erysipelotrichales	Coprobacillaceae	UBA3379	UBA3379 sp002359025
SPIRE_spire_mag_01193251.phages_lysogenic	3	1	2561	Viruses;Duplodnaviria;Heunggongvirae;Uroviricota;Caudoviricetes			haib17CEM5106_HCV72CCXY_SL269748	TRUE	Pseudomonadota	Gammaproteobacteria	Xanthomonadales	Xanthomonadaceae	Stenotrophomonas
SPIRE_spire_mag_01112230.phages_lytic_sequence#9	6	1	2561	Viruses;Duplodnaviria;Heunggongvirae;Uroviricota;Caudoviricetes			SAMN11532494	TRUE	Desulfobacterota_B	Binatia	HRBIN30	JAGDMS01	JAGDMS01
GTDB_GCF_902825225.1_genomic.phages_lysogenic	2	1	2561	Viruses;Duplodnaviria;Heunggongvirae;Uroviricota;Caudoviricetes	RS_GCF_902825225.1	none			Pseudomonadota	Alphaproteobacteria	Rhizobiales	Rhizobiaceae	Bartonella	Bartonella berkhoffii
SPIRE_spire_mag_02504809.phages_lysogenic_sequence#6	15	1	2561	Viruses;Duplodnaviria;Heunggongvirae;Uroviricota;Caudoviricetes			SAMN25174603	TRUE	Bacillota	Bacilli	RF39	UBA660	CAG-877
GTDB_GCA_007133195.1_genomic.phages_lytic	1	1	2561	Viruses;Duplodnaviria;Heunggongvirae;Uroviricota;Caudoviricetes	GB_GCA_007133195.1	Russia: Kulunda Steppe			Myxococcota	Polyangia	Haliangiales	Haliangiaceae	SLNH01	SLNH01 sp007133195
GTDB_GCA_013214445.1_genomic.phages_lytic	1	1	2561	Viruses;Duplodnaviria;Heunggongvirae;Uroviricota;Caudoviricetes	GB_GCA_013214445.1	Pacific Ocean: North Pacific Gyre; Station ALOHA			Bacteroidota	Bacteroidia	Cytophagales	Cyclobacteriaceae	Ekhidna	Ekhidna sp013214445
SPIRE_spire_mag_02402010.phages_lytic	1	1	2561	Viruses;Duplodnaviria;Heunggongvirae;Uroviricota;Caudoviricetes			SAMN18818077	TRUE	Verrucomicrobiota	Verrucomicrobiae	Verrucomicrobiales	Akkermansiaceae	Akkermansia
SPIRE_spire_mag_02088470.phages_lytic	10	1	2561	Viruses;Duplodnaviria;Heunggongvirae;Uroviricota;Caudoviricetes			SAMN08779048	TRUE	Planctomycetota	Planctomycetia	Pirellulales	UBA7805	MB-PLM-2
SPIRE_spire_mag_02506140.phages_lytic	1	1	2561	Viruses;Duplodnaviria;Heunggongvirae;Uroviricota;Caudoviricetes			SAMN25174611	TRUE	Bacillota_A	Clostridia	Oscillospirales	Acutalibacteraceae	UBA6857
GTDB_GCA_003554225.1_genomic.phages_lytic_sequence#8	4	1	2561	Viruses;Duplodnaviria;Heunggongvirae;Uroviricota;Caudoviricetes	GB_GCA_003554225.1	Russia: Kulunda Steppe			Bacillota_F	Halanaerobiia	Halanaerobiales	Halarsenatibacteraceae	T1SED10-84	T1SED10-84 sp003554225
GTDB_GCA_016937855.1_genomic.phages_lytic_sequence#5	11	1	2561	Viruses;Duplodnaviria;Heunggongvirae;Uroviricota;Caudoviricetes	GB_GCA_016937855.1	USA: Anadarko; OK; Zodletone Spring			Bacteroidota	Bacteroidia	Bacteroidales	ML635J-15	Bact-19	Bact-19 sp016937855
GTDB_GCF_900101825.1_genomic.phages_lysogenic_sequence#2	33	1	2561	Viruses;Duplodnaviria;Heunggongvirae;Uroviricota;Caudoviricetes	RS_GCF_900101825.1	none			Pseudomonadota	Gammaproteobacteria	Xanthomonadales	Xanthomonadaceae	Aquimonas	Aquimonas voraii
SPIRE_spire_mag_02559973.phages_lysogenic	3	1	2561	Viruses;Duplodnaviria;Heunggongvirae;Uroviricota;Caudoviricetes			SAMN10863966	TRUE	Pseudomonadota	Gammaproteobacteria	Steroidobacterales	Steroidobacteraceae	Bog-1198
SPIRE_spire_mag_00529931.phages_lytic	5	1	2561	Viruses;Duplodnaviria;Heunggongvirae;Uroviricota;Caudoviricetes			SAMN11528536	TRUE	Bacillota_A	Clostridia	Oscillospirales	Oscillospiraceae	ER4
SPIRE_spire_mag_00861957.phages_lytic	1	1	2561	Viruses;Duplodnaviria;Heunggongvirae;Uroviricota;Caudoviricetes			SAMN06265153	TRUE	Pseudomonadota	Gammaproteobacteria	Granulosicoccales	Granulosicoccaceae
GTDB_GCA_903825265.1_genomic.phages_lytic	1	1	5262	Viruses;Duplodnaviria;Heunggongvirae;Uroviricota;Caudoviricetes;Schitoviridae	GB_GCA_903825265.1	none			Patescibacteria	Paceibacteria	UBA9983_A	UBA9973	UBA8515	UBA8515 sp903825265
GTDB_GCF_001653715.1_genomic.phages_lysogenic_sequence#2	14	1	2561	Viruses;Duplodnaviria;Heunggongvirae;Uroviricota;Caudoviricetes	RS_GCF_001653715.1	South Korea			Pseudomonadota	Alphaproteobacteria	Rhizobiales	Beijerinckiaceae	Methylobacterium	Methylobacterium platani
SPIRE_spire_mag_01826340.phages_lytic	20	1	2561	Viruses;Duplodnaviria;Heunggongvirae;Uroviricota;Caudoviricetes			SAMN07631253	TRUE	Acidobacteriota	Vicinamibacteria	Vicinamibacterales	2-12-FULL-66-21
GTDB_GCA_903869345.1_genomic.phages_lytic	3	1	2561	Viruses;Duplodnaviria;Heunggongvirae;Uroviricota;Caudoviricetes	GB_GCA_903869345.1	none			Pseudomonadota	Alphaproteobacteria	UBA9219	UBA9219	CAIPYM01	CAIPYM01 sp903869345
SPIRE_spire_mag_02977316.phages_lytic_sequence#10	1	1	2561	Viruses;Duplodnaviria;Heunggongvirae;Uroviricota;Caudoviricetes			SAMEA6809460	TRUE	Bacillota_A	Clostridia	Clostridiales	Clostridiaceae	Clostridium_AH
SPIRE_spire_mag_02525622.phages_lytic_sequence#3	21	1	2561	Viruses;Duplodnaviria;Heunggongvirae;Uroviricota;Caudoviricetes			SAMN15871434	TRUE	Bacillota	Bacilli	RFN20	CAG-826
GTDB_GCF_002006755.1_genomic.phages_lysogenic_sequence#2	1	1	2561	Viruses;Duplodnaviria;Heunggongvirae;Uroviricota;Caudoviricetes	RS_GCF_002006755.1	South Korea			Pseudomonadota	Gammaproteobacteria	Cardiobacteriales	Wohlfahrtiimonadaceae	Wohlfahrtiimonas	Wohlfahrtiimonas larvae
SPIRE_spire_mag_00036766.phages_lysogenic	9	0.8276	6064	Viruses;Duplodnaviria;Heunggongvirae;Uroviricota;Caudoviricetes;Autographiviridae			SAMN08779046	TRUE	VGIX01	VGIX01	VGIX01	VGIX01
SPIRE_spire_mag_02630277.phages_lytic_sequence#2	4	1	2561	Viruses;Duplodnaviria;Heunggongvirae;Uroviricota;Caudoviricetes			SAMEA14101316	TRUE	Bacillota_A	Clostridia	UBA1381	UBA9506
SPIRE_spire_mag_01923434.phages_lytic_sequence#2	2	1	2561	Viruses;Duplodnaviria;Heunggongvirae;Uroviricota;Caudoviricetes			SAMN12794860	TRUE	Pseudomonadota	Alphaproteobacteria	Sphingomonadales	Sphingomonadaceae	Sphingomicrobium
SPIRE_spire_mag_02222414.phages_lytic_sequence#2	2	1	2561	Viruses;Duplodnaviria;Heunggongvirae;Uroviricota;Caudoviricetes			SAMN15830190	TRUE	Bacillota_A	Clostridia	Saccharofermentanales	Saccharofermentanaceae	Saccharofermentans	Saccharofermentans sp017649645
SPIRE_spire_mag_00080754.phages_lytic_sequence#3	8	1	2561	Viruses;Duplodnaviria;Heunggongvirae;Uroviricota;Caudoviricetes			SAMN06239010	TRUE	Acidobacteriota	Acidobacteriae	Bryobacterales	Bryobacteraceae
SPIRE_spire_mag_01117078.phages_lytic_sequence#2	2	1	2561	Viruses;Duplodnaviria;Heunggongvirae;Uroviricota;Caudoviricetes			SAMEA4527675	TRUE	Bacteroidota	Bacteroidia	Flavobacteriales	Flavobacteriaceae	Flavobacterium
SPIRE_spire_mag_02178621.phages_lysogenic_sequence#2	21	1	2561	Viruses;Duplodnaviria;Heunggongvirae;Uroviricota;Caudoviricetes			SAMN15871379	TRUE	Bacillota_C	Negativicutes	Acidaminococcales	Acidaminococcaceae	Succiniclasticum
GTDB_GCF_001660815.1_genomic.phages_lysogenic	29	1	2561	Viruses;Duplodnaviria;Heunggongvirae;Uroviricota;Caudoviricetes	RS_GCF_001660815.1	USA: Florida			Pseudomonadota	Gammaproteobacteria	Xanthomonadales	Xanthomonadaceae	Xanthomonas	Xanthomonas nasturtii
GTDB_GCA_002315825.1_genomic.phages_lytic_sequence#4	7	1	2561	Viruses;Duplodnaviria;Heunggongvirae;Uroviricota;Caudoviricetes	GB_GCA_002315825.1	Germany: Zoo of Hamburg			Bacteroidota	Bacteroidia	Bacteroidales	UBA932	Cryptobacteroides	Cryptobacteroides sp002315825
SPIRE_spire_mag_01126094.phages_lytic_sequence#7	2	1	2561	Viruses;Duplodnaviria;Heunggongvirae;Uroviricota;Caudoviricetes			SAMN12282978	TRUE	Actinobacteriota	Actinomycetia	Nanopelagicales	CAIYMF01	WLRQ01
SPIRE_spire_mag_00527975.phages_lysogenic_sequence#7	5	1	2561	Viruses;Duplodnaviria;Heunggongvirae;Uroviricota;Caudoviricetes			SAMN11533375	TRUE	Actinobacteriota	Coriobacteriia	Coriobacteriales	Atopobiaceae	CACXFF01	CACXFF01 sp902766805
SPIRE_spire_mag_00442967.phages_lytic_sequence#4	11	1	2561	Viruses;Duplodnaviria;Heunggongvirae;Uroviricota;Caudoviricetes			SAMN09837404	TRUE	Pseudomonadota	Gammaproteobacteria	Burkholderiales	Neisseriaceae	Neisseria	Neisseria sp000186165
GTDB_GCA_016342285.1_genomic.phages_lysogenic_sequence#2	9	1	2561	Viruses;Duplodnaviria;Heunggongvirae;Uroviricota;Caudoviricetes	GB_GCA_016342285.1	Bulgaria: Black Sea			Desulfobacterota	Desulfobacteria	Desulfobacterales	JAEINQ01	JAEINQ01	JAEINQ01 sp016342285
SPIRE_spire_mag_00526072.phages_lytic_sequence#4	1	1	2561	Viruses;Duplodnaviria;Heunggongvirae;Uroviricota;Caudoviricetes			SAMN11532370	TRUE	Bacillota_A	Clostridia	Lachnospirales	Lachnospiraceae	AC2028
SPIRE_spire_mag_02436558.phages_lytic	1	1	2561	Viruses;Duplodnaviria;Heunggongvirae;Uroviricota;Caudoviricetes			SAMN18817945	TRUE	Bacillota	Bacilli	RFN20	CAG-826	RUG13091
SPIRE_specI_v4_01021.phages_lysogenic	22	1	2561	Viruses;Duplodnaviria;Heunggongvirae;Uroviricota;Caudoviricetes				TRUE	Desulfobacterota_I
SPIRE_spire_mag_01678972.phages_lytic_sequence#2	3	1	2561	Viruses;Duplodnaviria;Heunggongvirae;Uroviricota;Caudoviricetes			SAMN07125045	TRUE	Armatimonadota	UBA5377	UBA5377	JAAYIR01	JAAYIR01
SPIRE_specI_v4_10597.phages_lytic_sequence#2	3	1	2561	Viruses;Duplodnaviria;Heunggongvirae;Uroviricota;Caudoviricetes				TRUE	Pseudomonadota	Gammaproteobacteria	Pseudomonadales	Pseudomonadaceae
GTDB_GCF_900066015.1_genomic.phages_lytic	12	1	2561	Viruses;Duplodnaviria;Heunggongvirae;Uroviricota;Caudoviricetes	RS_GCF_900066015.1	Slovenia			Chloroflexota	Anaerolineae	Promineofilales	Promineofilaceae	Promineofilum	Promineofilum breve
SPIRE_spire_mag_02033747.phages_lytic	2	1	2561	Viruses;Duplodnaviria;Heunggongvirae;Uroviricota;Caudoviricetes			SAMN06267920	TRUE	Pseudomonadota	Alphaproteobacteria	Rickettsiales	Midichloriaceae
GTDB_GCA_009929525.1_genomic.phages_lytic	29	1	2561	Viruses;Duplodnaviria;Heunggongvirae;Uroviricota;Caudoviricetes	GB_GCA_009929525.1	Argentina: San Carlos Sur			Bacillota_A	Clostridia	Lachnospirales	Lachnospiraceae	Oliverpabstia	Oliverpabstia sp009929525
SPIRE_spire_mag_00225271.phages_lysogenic	2	1	2561	Viruses;Duplodnaviria;Heunggongvirae;Uroviricota;Caudoviricetes			SAMEA3663024	TRUE	Bacteroidota	Bacteroidia	Bacteroidales	Paludibacteraceae	RF16
SPIRE_spire_mag_00996170.phages_lytic_sequence#4	12	1	2561	Viruses;Duplodnaviria;Heunggongvirae;Uroviricota;Caudoviricetes			SAMN06117796	TRUE	Bacteroidota	Bacteroidia	Bacteroidales	Bacteroidaceae	Phocaeicola
SPIRE_spire_mag_01600059.phages_lytic_sequence#2	6	1	2561	Viruses;Duplodnaviria;Heunggongvirae;Uroviricota;Caudoviricetes			SAMN06343832	TRUE	Pseudomonadota	Alphaproteobacteria	ATCC43930	Stellaceae
SPIRE_spire_mag_02600963.phages_lysogenic	2	0.5556	6064	Viruses;Duplodnaviria;Heunggongvirae;Uroviricota;Caudoviricetes;Autographiviridae			SAMN15803498	TRUE	Pseudomonadota	Alphaproteobacteria	Rhizobiales	Beijerinckiaceae	Enterovirga
NCBI_GCF_900457375.1_41556_H01_genomic.phages_lysogenic	15	1	2561	Viruses;Duplodnaviria;Heunggongvirae;Uroviricota;Caudoviricetes	RS_GCF_900457375.1	none			Bacillota	Bacilli	Staphylococcales	Staphylococcaceae	Staphylococcus	Staphylococcus arlettae
SPIRE_spire_mag_00079108.phages_lytic	1	1	2561	Viruses;Duplodnaviria;Heunggongvirae;Uroviricota;Caudoviricetes			SAMN06238993	TRUE	Acidobacteriota	Blastocatellia	Pyrinomonadales	Pyrinomonadaceae	UBA11740
SPIRE_spire_mag_02556509.phages_lytic_sequence#2	3	1	2561	Viruses;Duplodnaviria;Heunggongvirae;Uroviricota;Caudoviricetes			SAMN10864238	TRUE	Pseudomonadota	Gammaproteobacteria	Burkholderiales	Burkholderiaceae	LMUX01
SPIRE_spire_mag_01574123.phages_lysogenic	29	1	2561	Viruses;Duplodnaviria;Heunggongvirae;Uroviricota;Caudoviricetes			SAMN01828453	TRUE	Bacillota_A	Clostridia	Lachnospirales	Lachnospiraceae	Velocimicrobium	Velocimicrobium sp002419585
GTDB_GCF_000236565.1_genomic.phages_lytic_sequence#5	21	1	2561	Viruses;Duplodnaviria;Heunggongvirae;Uroviricota;Caudoviricetes	RS_GCF_000236565.1	China			Pseudomonadota	Alphaproteobacteria	Rhizobiales	Rhizobiaceae	Pseudaminobacter	Pseudaminobacter alhagi
GTDB_GCA_009668015.1_genomic.phages_lysogenic	35	1	2561	Viruses;Duplodnaviria;Heunggongvirae;Uroviricota;Caudoviricetes	GB_GCA_009668015.1	USA: New York State			Pseudomonadota	Gammaproteobacteria	Enterobacterales	Enterobacteriaceae	Lelliottia	Lelliottia sp009668015
GTDB_GCA_017860575.1_genomic.phages_lytic_sequence#3	2	1	8016	Viruses;Monodnaviria;Loebvirae;Hofneiviricota;Faserviricetes;Tubulavirales;Inoviridae	GB_GCA_017860575.1	USA: Ohio; Old Woman Creek delta			Desulfobacterota_B	Binatia	HRBIN30	JAGDMS01	JAGDMS01	JAGDMS01 sp017860575
SPIRE_spire_mag_02179370.phages_lytic_sequence#2	1	1	2561	Viruses;Duplodnaviria;Heunggongvirae;Uroviricota;Caudoviricetes			SAMN15871403	TRUE	Pseudomonadota	Alphaproteobacteria	UBA3830	UBA3830	UBA3830	UBA3830 sp017614525
SPIRE_spire_mag_01763167.phages_lysogenic	3	1	2561	Viruses;Duplodnaviria;Heunggongvirae;Uroviricota;Caudoviricetes			SAMN07632895	TRUE	Bacillota_B	Peptococcia	DRI-13	UBA5745	WRMS01	WRMS01 sp009777025
GTDB_GCF_003399765.1_genomic.phages_lytic_sequence#2	11	1	2561	Viruses;Duplodnaviria;Heunggongvirae;Uroviricota;Caudoviricetes	RS_GCF_003399765.1	India: Sambhar; Jaipur			Pseudomonadota	Gammaproteobacteria	Nitrococcales	AK92	AK92	AK92 sp003399765
GTDB_GCA_014729665.1_genomic.phages_lytic_sequence#2	4	1	2561	Viruses;Duplodnaviria;Heunggongvirae;Uroviricota;Caudoviricetes	GB_GCA_014729665.1	Australia: Shark Bay; Hameline Pool			WOR-3	WOR-3	B3-TA06	B3-TA06	B3-TA06	B3-TA06 sp014729665
GTDB_GCF_000430885.1_genomic.phages_lysogenic	1	1	2561	Viruses;Duplodnaviria;Heunggongvirae;Uroviricota;Caudoviricetes	RS_GCF_000430885.1	Finland			Bacillota_B	Desulfotomaculia	Desulfotomaculales	Desulfallaceae	Desulfallas	Desulfallas alcoholivorax
SPIRE_spire_mag_02436604.phages_lytic_sequence#3	3	1	2561	Viruses;Duplodnaviria;Heunggongvirae;Uroviricota;Caudoviricetes			SAMN18817834	TRUE	Bacillota_A	Clostridia	Oscillospirales	Oscillospiraceae
SPIRE_specI_v4_12021.phages_lysogenic	16	1	2561	Viruses;Duplodnaviria;Heunggongvirae;Uroviricota;Caudoviricetes				TRUE	Actinobacteriota	Actinomycetia	Actinomycetales	Microbacteriaceae
GTDB_GCA_009377835.1_genomic.phages_lytic	2	1	2561	Viruses;Duplodnaviria;Heunggongvirae;Uroviricota;Caudoviricetes	GB_GCA_009377835.1	Canada: Albert			Actinomycetota	Actinomycetia	Euzebyales	Egibacteraceae	WHTG01	WHTG01 sp009377835
SPIRE_spire_mag_00730633.phages_lytic_sequence#78	8	1	2561	Viruses;Duplodnaviria;Heunggongvirae;Uroviricota;Caudoviricetes			SAMN09202420	TRUE	Cloacimonadota	Cloacimonadia	Cloacimonadales	TCS61	JABIME01
SPIRE_spire_mag_01112874.phages_lysogenic	2	1	2561	Viruses;Duplodnaviria;Heunggongvirae;Uroviricota;Caudoviricetes			SAMN11532773	TRUE	QNDG01	QNDG01	QNDG01	DTFT01
GTDB_GCA_903929795.1_genomic.phages_lysogenic_sequence#2	2	1	2561	Viruses;Duplodnaviria;Heunggongvirae;Uroviricota;Caudoviricetes	GB_GCA_903929795.1	none			Myxococcota	UBA9042	UBA9042	UBA9042	CAIYBN01	CAIYBN01 sp903929795
SPIRE_spire_mag_02074626.phages_lytic	5	1	2561	Viruses;Duplodnaviria;Heunggongvirae;Uroviricota;Caudoviricetes			SAMN08331103	TRUE	Pseudomonadota	Alphaproteobacteria	Rhodospirillales	Rhodospirillaceae	SHVO01
SPIRE_spire_mag_01751362.phages_lytic	2	1	2561	Viruses;Duplodnaviria;Heunggongvirae;Uroviricota;Caudoviricetes			SAMN12795192	TRUE	Pseudomonadota	Gammaproteobacteria	Methylococcales	Methylococcaceae	UBA6136
GTDB_GCA_018006725.1_genomic.phages_lytic_sequence#3	1	1	2561	Viruses;Duplodnaviria;Heunggongvirae;Uroviricota;Caudoviricetes	GB_GCA_018006725.1	Germany: Greifswald			Pseudomonadota	Alphaproteobacteria	Sphingomonadales	Sphingomonadaceae	Rhizorhabdus	Rhizorhabdus sp018006725
GTDB_GCA_003138795.1_genomic.phages_lytic	2	1	2561	Viruses;Duplodnaviria;Heunggongvirae;Uroviricota;Caudoviricetes	GB_GCA_003138795.1	Sweden: Stordalen Mire			Acidobacteriota	Terriglobia	Terriglobales	Acidobacteriaceae	UBA5172	UBA5172 sp003138795
SPIRE_spire_mag_01663850.phages_lysogenic	1	1	2561	Viruses;Duplodnaviria;Heunggongvirae;Uroviricota;Caudoviricetes			SAMEA103904932	TRUE	Planctomycetota	Phycisphaerae	Phycisphaerales	UBA1924	JAFLCM01
GTDB_GCF_014649395.1_genomic.phages_lysogenic	7	1	2561	Viruses;Duplodnaviria;Heunggongvirae;Uroviricota;Caudoviricetes	RS_GCF_014649395.1	none			Actinomycetota	Actinomycetia	Streptomycetales	Streptomycetaceae	Streptomyces	Streptomyces aureoverticillatus
GTDB_GCF_009937975.1_genomic.phages_lysogenic_sequence#3	38	1	2561	Viruses;Duplodnaviria;Heunggongvirae;Uroviricota;Caudoviricetes	RS_GCF_009937975.1	Japan:Lake Yamanaka-ko			Pseudomonadota	Gammaproteobacteria	Burkholderiales	Burkholderiaceae	Undibacterium	Undibacterium sp009937975
SPIRE_spire_mag_02758985.phages_lytic_sequence#2	18	1	2561	Viruses;Duplodnaviria;Heunggongvirae;Uroviricota;Caudoviricetes			SAMEA6872819	TRUE	Pseudomonadota	Gammaproteobacteria	Methylococcales	Methylomonadaceae	KS41
SPIRE_spire_mag_02431380.phages_lytic_sequence#8	1	1	2561	Viruses;Duplodnaviria;Heunggongvirae;Uroviricota;Caudoviricetes			SAMN18817883	TRUE	Verrucomicrobiota	Lentisphaeria	Victivallales	UBA1829	UBA11452
SPIRE_spire_mag_02218366.phages_lytic_sequence#16	5	1	2561	Viruses;Duplodnaviria;Heunggongvirae;Uroviricota;Caudoviricetes			SAMN19735728	TRUE	Bacillota	Bacilli	Haloplasmatales_A	Turicibacteraceae	Turicibacter
GTDB_GCF_900103835.1_genomic.phages_lysogenic	39	0.9944	2561	Viruses;Duplodnaviria;Heunggongvirae;Uroviricota;Caudoviricetes	RS_GCF_900103835.1	none			Bacillota_A	Clostridia	Oscillospirales	Ruminococcaceae	Acetanaerobacterium	Acetanaerobacterium elongatum
GTDB_GCF_015207425.1_genomic.phages_lysogenic_sequence#2	1	1	2561	Viruses;Duplodnaviria;Heunggongvirae;Uroviricota;Caudoviricetes	RS_GCF_015207425.1	Portugal: Praia de Lavadores; Canidelo			Cyanobacteriota	Cyanobacteriia	Cyanobacteriotales	Spirulinaceae	Lusitaniella	Lusitaniella coriacea
GTDB_GCF_000022125.1_genomic.phages_lysogenic	14	1	2561	Viruses;Duplodnaviria;Heunggongvirae;Uroviricota;Caudoviricetes
GTDB_GCF_001905385.1_genomic.phages_lytic	3	1	2561	Viruses;Duplodnaviria;Heunggongvirae;Uroviricota;Caudoviricetes	RS_GCF_001905385.1	United Arab Emirates: Beach in Dubai			Actinomycetota	Actinomycetia	Streptomycetales	Streptomycetaceae	Streptomyces	Streptomyces sp001905385
SPIRE_specI_v4_02880.phages_lysogenic_sequence#2	9	1	2561	Viruses;Duplodnaviria;Heunggongvirae;Uroviricota;Caudoviricetes				TRUE	Bacillota_A	Clostridia	Peptostreptococcales	Anaerovoracaceae
SPIRE_spire_mag_01584897.phages_lytic_sequence#6	1	1	2561	Viruses;Duplodnaviria;Heunggongvirae;Uroviricota;Caudoviricetes			SAMN07631022	TRUE	Planctomycetota	Planctomycetia	Pirellulales	Pirellulaceae
SPIRE_spire_mag_01940984.phages_lytic_sequence#2	3	1	2561	Viruses;Duplodnaviria;Heunggongvirae;Uroviricota;Caudoviricetes			SAMEA104395175	TRUE	Bacteroidota	Bacteroidia	Bacteroidales	Bacteroidaceae	Prevotella	Prevotella sp017508965
SPIRE_spire_mag_01200469.phages_lytic_sequence#4	3	1	2561	Viruses;Duplodnaviria;Heunggongvirae;Uroviricota;Caudoviricetes			haib18CEM5453_HT5YVCCXY_SL357307	TRUE	Pseudomonadota	Alphaproteobacteria	Sphingomonadales	Sphingomonadaceae	Sandaracinobacter
SPIRE_spire_mag_01574910.phages_lytic_sequence#4	5	1	2561	Viruses;Duplodnaviria;Heunggongvirae;Uroviricota;Caudoviricetes			SAMN01828240	TRUE	Pseudomonadota	Gammaproteobacteria	Burkholderiales	Burkholderiaceae	Hydrogenophaga
SPIRE_spire_mag_01191356.phages_lytic_sequence#5	4	1	2561	Viruses;Duplodnaviria;Heunggongvirae;Uroviricota;Caudoviricetes			haib17CEM4890_H2NYMCCXY_SL254770	TRUE	Bacillota_A	Clostridia	Oscillospirales	Ruminococcaceae	Fimivivens
SPIRE_spire_mag_02590916.phages_lytic_sequence#41	6	1	2561	Viruses;Duplodnaviria;Heunggongvirae;Uroviricota;Caudoviricetes			SAMN11874588	TRUE
SPIRE_spire_mag_01203377.phages_lytic_sequence#4	3	1	2561	Viruses;Duplodnaviria;Heunggongvirae;Uroviricota;Caudoviricetes			SAMN05963513	TRUE	Pseudomonadota	Alphaproteobacteria	Rhizobiales	Methylopilaceae	Methylopila
SPIRE_spire_mag_01872435.phages_lytic_sequence#11	5	1	2561	Viruses;Duplodnaviria;Heunggongvirae;Uroviricota;Caudoviricetes			SAMN08776767	TRUE	Desulfobacterota	Desulfobacteria	Desulfobacterales	BuS5
SPIRE_spire_mag_01599227.phages_lysogenic_sequence#2	20	1	2561	Viruses;Duplodnaviria;Heunggongvirae;Uroviricota;Caudoviricetes			SAMN06343837	TRUE	Acidobacteriota	Acidobacteriae	Acidoferrales	UBA7541
SPIRE_spire_mag_01358511.phages_lysogenic	18	1	2561	Viruses;Duplodnaviria;Heunggongvirae;Uroviricota;Caudoviricetes			763435843-supragingivalplaque2	TRUE	Campylobacterota	Campylobacteria	Campylobacterales	Campylobacteraceae	Campylobacter_A
GTDB_GCF_016654115.1_genomic.phages_lysogenic_sequence#5	33	1	2561	Viruses;Duplodnaviria;Heunggongvirae;Uroviricota;Caudoviricetes	RS_GCF_016654115.1	Nepal: Himalayas			Actinomycetota	Actinomycetia	Streptomycetales	Streptomycetaceae	Streptomyces	Streptomyces sp016654115
SPIRE_spire_mag_02087752.phages_lytic	2	1	2561	Viruses;Duplodnaviria;Heunggongvirae;Uroviricota;Caudoviricetes			SAMN08777217	TRUE	RBG-13-61-14
GTDB_GCA_004556565.1_genomic.phages_lytic	1	1	2561	Viruses;Duplodnaviria;Heunggongvirae;Uroviricota;Caudoviricetes	GB_GCA_004556565.1	Canada: Edmonton			Bacillota_A	Clostridia	Lachnospirales	Lachnospiraceae	Schaedlerella	Schaedlerella sp004556565
GTDB_GCF_015163665.1_genomic.phages_lysogenic_sequence#4	8	1	2561	Viruses;Duplodnaviria;Heunggongvirae;Uroviricota;Caudoviricetes	RS_GCF_015163665.1	Kenya: Bungoma			Pseudomonadota	Gammaproteobacteria	Enterobacterales	Enterobacteriaceae	Xenorhabdus	Xenorhabdus sp015163665
SPIRE_spire_mag_02177601.phages_lysogenic	26	1	2561	Viruses;Duplodnaviria;Heunggongvirae;Uroviricota;Caudoviricetes			SAMN15871426	TRUE	Bacteroidota	Bacteroidia	Bacteroidales	UBA932	Cryptobacteroides
SPIRE_specI_v4_10885.phages_lytic	1	1	2561	Viruses;Duplodnaviria;Heunggongvirae;Uroviricota;Caudoviricetes				TRUE	Bacteroidota	Bacteroidia	Bacteroidales	4484-276
SPIRE_spire_mag_02015883.phages_lytic	8	1	2561	Viruses;Duplodnaviria;Heunggongvirae;Uroviricota;Caudoviricetes			SRR6877520	TRUE	Pseudomonadota	Alphaproteobacteria	Sphingomonadales	Sphingomonadaceae	Novosphingobium
SPIRE_spire_mag_01663640.phages_lytic_sequence#4	2	1	2561	Viruses;Duplodnaviria;Heunggongvirae;Uroviricota;Caudoviricetes			SAMEA103904982	TRUE	Desulfobacterota_B	Binatia	HRBIN30	JAGDMS01
SPIRE_spire_mag_00193805.phages_lytic_sequence#5	4	1	2561	Viruses;Duplodnaviria;Heunggongvirae;Uroviricota;Caudoviricetes			SAMN10386132	TRUE	Pseudomonadota	Gammaproteobacteria	Burkholderiales	Burkholderiaceae	Limnohabitans
GTDB_GCA_006515835.1_genomic.phages_lytic	4	1	2561	Viruses;Duplodnaviria;Heunggongvirae;Uroviricota;Caudoviricetes	GB_GCA_006515835.1	USA: Ohio			Pseudomonadota	Alphaproteobacteria	Caulobacterales	Caulobacteraceae	Brevundimonas	Brevundimonas sp006515835
SPIRE_spire_mag_02374229.phages_lytic	9	1	2561	Viruses;Duplodnaviria;Heunggongvirae;Uroviricota;Caudoviricetes			SAMEA7723990	TRUE	Bacteroidota	Bacteroidia	Bacteroidales	ZOR0009
SPIRE_spire_mag_02395901.phages_lytic	4	1	2561	Viruses;Duplodnaviria;Heunggongvirae;Uroviricota;Caudoviricetes			SAMN18817687	TRUE	Pseudomonadota	Alphaproteobacteria	Rs-D84	Rs-D84	Enterousia
SPIRE_spire_mag_02215772.phages_lysogenic_sequence#2	3	1	2561	Viruses;Duplodnaviria;Heunggongvirae;Uroviricota;Caudoviricetes			SAMN21465662	TRUE	Pseudomonadota	Alphaproteobacteria	Micropepsales	Micropepsaceae	Rhizomicrobium
SPIRE_spire_mag_01050728.phages_lytic	3	1	2561	Viruses;Duplodnaviria;Heunggongvirae;Uroviricota;Caudoviricetes			SAMN03445079	TRUE	Pseudomonadota	Gammaproteobacteria	Burkholderiales	Burkholderiaceae	Giesbergeria	Giesbergeria sp001724785
SPIRE_spire_mag_00333680.phages_lytic_sequence#3	3	1	2561	Viruses;Duplodnaviria;Heunggongvirae;Uroviricota;Caudoviricetes			SAMN09389008	TRUE	Bacteroidota	Bacteroidia	Bacteroidales	UBA932	Cryptobacteroides
GTDB_GCA_900552755.1_genomic.phages_lysogenic_sequence#2	1	1	2561	Viruses;Duplodnaviria;Heunggongvirae;Uroviricota;Caudoviricetes	GB_GCA_900552755.1	none			Actinomycetota	Coriobacteriia	Coriobacteriales	Coriobacteriaceae	Collinsella	Collinsella sp900552755
SPIRE_spire_mag_01692184.phages_lytic_sequence#2	6	1	2561	Viruses;Duplodnaviria;Heunggongvirae;Uroviricota;Caudoviricetes			SAMEA5383960	TRUE	Bacillota_A	Clostridia	Christensenellales	CAG-74	UBA2862
SPIRE_spire_mag_02506050.phages_lysogenic_sequence#2	3	1	2561	Viruses;Duplodnaviria;Heunggongvirae;Uroviricota;Caudoviricetes			SAMN25174615	TRUE	Bacillota_A	Clostridia	Oscillospirales	Acutalibacteraceae	CAG-177
GTDB_GCA_003531155.1_genomic.phages_lytic	2	0.5668	8016	Viruses;Monodnaviria;Loebvirae;Hofneiviricota;Faserviricetes;Tubulavirales;Inoviridae	GB_GCA_003531155.1	none			Bacteroidota	Bacteroidia	Bacteroidales	Tenuifilaceae	UBA8529	UBA8529 sp003531155
SPIRE_spire_mag_01958235.phages_lytic_sequence#4	4	1	2561	Viruses;Duplodnaviria;Heunggongvirae;Uroviricota;Caudoviricetes			SAMN08777016	TRUE	Pseudomonadota	Alphaproteobacteria	Caulobacterales	Caulobacteraceae	17J80-11
GTDB_GCA_016875255.1_genomic.phages_lytic	3	1	2561	Viruses;Duplodnaviria;Heunggongvirae;Uroviricota;Caudoviricetes	GB_GCA_016875255.1	Tanzania: Lake Tanganyika; Kigoma			Desulfobacterota_F	BSN033	BSN033	UBA1163	RBG-16-49-23	RBG-16-49-23 sp016875255
SPIRE_specI_v4_01948.phages_lytic	1	1	9067	Viruses;Duplodnaviria;Heunggongvirae;Uroviricota;Caudoviricetes;Straboviridae				TRUE	Bacteroidota	Bacteroidia	Bacteroidales	Bacteroidaceae
GTDB_GCF_003664585.1_genomic.phages_lysogenic_sequence#3	4	1	2561	Viruses;Duplodnaviria;Heunggongvirae;Uroviricota;Caudoviricetes	RS_GCF_003664585.1	South Korea: Hanam-si			Pseudomonadota	Alphaproteobacteria	Rhodobacterales	Rhodobacteraceae	Paenirhodobacter	Paenirhodobacter hankyongi
GTDB_GCF_002914525.1_genomic.phages_lysogenic_sequence#2	18	1	2561	Viruses;Duplodnaviria;Heunggongvirae;Uroviricota;Caudoviricetes	RS_GCF_002914525.1	Mexico: Acaxochitlan; State of Hidalgo			Pseudomonadota	Alphaproteobacteria	Rhizobiales	Rhizobiaceae	Rhizobium	Rhizobium hidalgonense
SPIRE_spire_mag_02170702.phages_lytic	5	1	2561	Viruses;Duplodnaviria;Heunggongvirae;Uroviricota;Caudoviricetes			SAMN15871082	TRUE	Bacillota_A	Clostridia	Oscillospirales	Oscillospiraceae	CAG-170
SPIRE_spire_mag_00142293.phages_lytic_sequence#6	4	1	2561	Viruses;Duplodnaviria;Heunggongvirae;Uroviricota;Caudoviricetes			SAMN05720218	TRUE	Bacteroidota	Bacteroidia	Bacteroidales	ML635J-15	Bact-19
GTDB_GCF_009696605.1_genomic.phages_lysogenic_sequence#3	3	1	2561	Viruses;Duplodnaviria;Heunggongvirae;Uroviricota;Caudoviricetes	RS_GCF_009696605.1	Germany: Freising			Bacillota_A	Clostridia	Tissierellales	Sporanaerobacteraceae	Anaerosalibacter	Anaerosalibacter bizertensis
GTDB_GCA_002293295.1_genomic.phages_lytic_sequence#5	28	1	2561	Viruses;Duplodnaviria;Heunggongvirae;Uroviricota;Caudoviricetes	GB_GCA_002293295.1	none			Bacillota_A	Clostridia	Oscillospirales	Ruminococcaceae	UBA946	UBA946 sp002293295
SPIRE_spire_mag_00260891.phages_lysogenic	2	1	2561	Viruses;Duplodnaviria;Heunggongvirae;Uroviricota;Caudoviricetes			SAMEA104467329	TRUE	Bacteroidota	Bacteroidia	Bacteroidales	UBA932	Coprenecus
SPIRE_spire_mag_01881377.phages_lysogenic	37	1	2561	Viruses;Duplodnaviria;Heunggongvirae;Uroviricota;Caudoviricetes			SAMN07440126	TRUE	Bacillota	Bacilli	Lactobacillales	Streptococcaceae	Streptococcus
GTDB_GCA_017619905.1_genomic.phages_lysogenic	6	1	2561	Viruses;Duplodnaviria;Heunggongvirae;Uroviricota;Caudoviricetes	GB_GCA_017619905.1	none			Bacillota_A	Clostridia	Peptostreptococcales	Anaerovoracaceae	RUG13409	RUG13409 sp017619905
GTDB_GCF_006094395.1_genomic.phages_lysogenic	42	1	2561	Viruses;Duplodnaviria;Heunggongvirae;Uroviricota;Caudoviricetes	RS_GCF_006094395.1	none			Bacillota	Bacilli	Staphylococcales	Staphylococcaceae	Staphylococcus	Staphylococcus haemolyticus
SPIRE_spire_mag_00841619.phages_lysogenic	30	1	2561	Viruses;Duplodnaviria;Heunggongvirae;Uroviricota;Caudoviricetes			SAMN08707540	TRUE	Pseudomonadota	Gammaproteobacteria	Burkholderiales	Thiobacillaceae	PFJX01
GTDB_GCA_013389125.1_genomic.phages_lytic_sequence#2	1	1	2561	Viruses;Duplodnaviria;Heunggongvirae;Uroviricota;Caudoviricetes	GB_GCA_013389125.1	Canada: Liard River			Pseudomonadota	Alphaproteobacteria	Caulobacterales	Parvularculaceae	CV81	CV81 sp013389125
SPIRE_spire_mag_01632068.phages_lytic	2	1	3032	Viruses;Duplodnaviria;Heunggongvirae;Uroviricota;Caudoviricetes;Kyanoviridae			SAMN11356861	TRUE	Armatimonadota	SYMT01	SYMT01	SYMT01	F1-80-MAGs030	F1-80-MAGs030 sp005798285
SPIRE_spire_mag_00738190.phages_lytic	3	1	2561	Viruses;Duplodnaviria;Heunggongvirae;Uroviricota;Caudoviricetes			SAMN06266028	TRUE	Pseudomonadota	Alphaproteobacteria	Rhodospirillales	Rhodospirillaceae	Rhodospira
SPIRE_spire_mag_00724137.phages_lytic_sequence#3	1	1	2561	Viruses;Duplodnaviria;Heunggongvirae;Uroviricota;Caudoviricetes			SAMN09200942	TRUE	Atribacterota	JS1	SB-45	34-128	34-128
SPIRE_spire_mag_01994204.phages_lysogenic_sequence#4	12	1	2561	Viruses;Duplodnaviria;Heunggongvirae;Uroviricota;Caudoviricetes			SAMEA104346351	TRUE	Bacillota_A	Clostridia	Lachnospirales	Lachnospiraceae	UBA3402
SPIRE_spire_mag_00055567.phages_lysogenic	1	1	2561	Viruses;Duplodnaviria;Heunggongvirae;Uroviricota;Caudoviricetes			SAMN10350766	TRUE	Campylobacterota	Campylobacteria	Campylobacterales	Sulfurovaceae	Sulfurovum
GTDB_GCF_001039005.1_genomic.phages_lysogenic	13	1	2561	Viruses;Duplodnaviria;Heunggongvirae;Uroviricota;Caudoviricetes	RS_GCF_001039005.1	Malaysia: Malacca			Pseudomonadota	Gammaproteobacteria	Burkholderiales	Burkholderiaceae	Burkholderia	Burkholderia cepacia_C
SPIRE_spire_mag_00826197.phages_lytic_sequence#4	1	1	2561	Viruses;Duplodnaviria;Heunggongvirae;Uroviricota;Caudoviricetes			SAMN10863920	TRUE	Patescibacteria	CPR2	UBA1875	CAIMLA01
SPIRE_spire_mag_00232203.phages_lysogenic_sequence#2	2	1	2561	Viruses;Duplodnaviria;Heunggongvirae;Uroviricota;Caudoviricetes			SAMEA3663100	TRUE	Bacillota_A	Clostridia	Lachnospirales	Lachnospiraceae	Blautia_A
GTDB_GCA_016762975.1_genomic.phages_lytic_sequence#2	6	1	2561	Viruses;Duplodnaviria;Heunggongvirae;Uroviricota;Caudoviricetes	GB_GCA_016762975.1	Atlantic Ocean: North Pond			Pseudomonadota	Gammaproteobacteria	Pseudomonadales	Pseudohongiellaceae	UBA9145	UBA9145 sp016762975
GTDB_GCF_001562415.1_genomic.phages_lysogenic	36	1	2561	Viruses;Duplodnaviria;Heunggongvirae;Uroviricota;Caudoviricetes	RS_GCF_001562415.1	Australia: Blackall; Great Artesian Basin			Bacillota_A	Clostridia	Peptostreptococcales	Thermotaleaceae	Thermotalea	Thermotalea metallivorans
SPIRE_spire_mag_01762084.phages_lytic_sequence#5	8	1	2561	Viruses;Duplodnaviria;Heunggongvirae;Uroviricota;Caudoviricetes			SAMN07632893	TRUE	Desulfobacterota_I	Desulfovibrionia	Desulfovibrionales	Desulfovibrionaceae	Mailhella
GTDB_GCA_016704895.1_genomic.phages_lytic	10	1	2561	Viruses;Duplodnaviria;Heunggongvirae;Uroviricota;Caudoviricetes	GB_GCA_016704895.1	Denmark: Aalborg E			Pseudomonadota	Gammaproteobacteria	Burkholderiales	Casimicrobiaceae	VBCG01	VBCG01 sp016704895
SPIRE_specI_v4_03185.phages_lysogenic	34	1	2561	Viruses;Duplodnaviria;Heunggongvirae;Uroviricota;Caudoviricetes				TRUE	Pseudomonadota	Gammaproteobacteria	Pseudomonadales	Pseudomonadaceae
SPIRE_spire_mag_02088877.phages_lytic_sequence#2	2	1	2561	Viruses;Duplodnaviria;Heunggongvirae;Uroviricota;Caudoviricetes			SAMN07626122	TRUE	Desulfobacterota	Desulfobulbia	Desulfobulbales	Desulfocapsaceae	Desulforhopalus
GTDB_GCA_017999675.1_genomic.phages_lytic	9	1	2561	Viruses;Duplodnaviria;Heunggongvirae;Uroviricota;Caudoviricetes	GB_GCA_017999675.1	Germany: Greifswald			Pseudomonadota	Alphaproteobacteria	Rickettsiales	UBA1997	UBA2645	UBA2645 sp017999675
GTDB_GCA_009930125.1_genomic.phages_lytic_sequence#4	1	1	2561	Viruses;Duplodnaviria;Heunggongvirae;Uroviricota;Caudoviricetes	GB_GCA_009930125.1	Argentina: Vila; Santa Fe			Bacillota_A	Clostridia	Clostridiales	Clostridiaceae	Proteiniclasticum	Proteiniclasticum sp009930125
SPIRE_spire_mag_00034717.phages_lytic	9	1	2561	Viruses;Duplodnaviria;Heunggongvirae;Uroviricota;Caudoviricetes			SAMN06343825	TRUE	Pseudomonadota	Gammaproteobacteria	Enterobacterales	Kangiellaceae	Kangiella
GTDB_GCF_900961225.1_genomic.phages_lysogenic	8	0.6199	8016	Viruses;Monodnaviria;Loebvirae;Hofneiviricota;Faserviricetes;Tubulavirales;Inoviridae	RS_GCF_900961225.1	none			Pseudomonadota	Gammaproteobacteria	Pseudomonadales	Halomonadaceae	Modicisalibacter	Modicisalibacter sp900961225
GTDB_GCF_014197795.1_genomic.phages_lytic_sequence#5	1	1	2561	Viruses;Duplodnaviria;Heunggongvirae;Uroviricota;Caudoviricetes	RS_GCF_014197795.1	India			Pseudomonadota	Alphaproteobacteria	Rhodospirillales	Rhodospirillaceae	Rhodospira	Rhodospira goensis
SPIRE_spire_mag_00528856.phages_lytic_sequence#22	4	1	2561	Viruses;Duplodnaviria;Heunggongvirae;Uroviricota;Caudoviricetes			SAMN11532289	TRUE
GTDB_GCF_002902085.1_genomic.phages_lysogenic_sequence#3	9	1	2561	Viruses;Duplodnaviria;Heunggongvirae;Uroviricota;Caudoviricetes	RS_GCF_002902085.1	Sweden: Gothenburg			Bacillota	Bacilli	Staphylococcales	Staphylococcaceae	Staphylococcus	Staphylococcus simiae
GTDB_GCF_900120005.1_genomic.phages_lysogenic	29	1	2561	Viruses;Duplodnaviria;Heunggongvirae;Uroviricota;Caudoviricetes	RS_GCF_900120005.1	none			Bacillota	Bacilli	Erysipelotrichales	Erysipelotrichaceae	Holdemania	Holdemania sp900120005
SPIRE_spire_mag_02402570.phages_lytic_sequence#4	1	1	2523	Viruses;Duplodnaviria;Heunggongvirae;Uroviricota;Caudoviricetes;Rountreeviridae			SAMN18817848	TRUE	Bacillota_A	Clostridia	Christensenellales	UBA1242	UBA11490
SPIRE_spire_mag_01828706.phages_lytic	1	1	2561	Viruses;Duplodnaviria;Heunggongvirae;Uroviricota;Caudoviricetes			SAMN11532678	TRUE	Myxococcota	Polyangia	Haliangiales	Haliangiaceae	JABFXX01
GTDB_GCF_016919065.1_genomic.phages_lysogenic_sequence#4	5	1	2561	Viruses;Duplodnaviria;Heunggongvirae;Uroviricota;Caudoviricetes	RS_GCF_016919065.1	Norway: North Sea			Desulfobacterota	Desulfobulbia	Desulfobulbales	Desulfobulbaceae	Desulfobulbus	Desulfobulbus rhabdoformis
SPIRE_spire_mag_01086052.phages_lytic_sequence#9	6	1	2561	Viruses;Duplodnaviria;Heunggongvirae;Uroviricota;Caudoviricetes			SAMN10430539	TRUE	Actinobacteriota	Actinomycetia	Mycobacteriales	Mycobacteriaceae	Mycobacterium
SPIRE_specI_v4_34713.phages_lytic	1	1	2561	Viruses;Duplodnaviria;Heunggongvirae;Uroviricota;Caudoviricetes				TRUE	Bacteroidota	Bacteroidia	Bacteroidales	Bacteroidaceae
SPIRE_spire_mag_01631799.phages_lysogenic	5	1	2561	Viruses;Duplodnaviria;Heunggongvirae;Uroviricota;Caudoviricetes			SAMN11356860	TRUE	Pseudomonadota	Alphaproteobacteria	CACIAM-22H2	CACIAM-22H2	VGEI01
GTDB_GCA_001464255.1_genomic.phages_lysogenic	16	1	2561	Viruses;Duplodnaviria;Heunggongvirae;Uroviricota;Caudoviricetes	GB_GCA_001464255.1	USA: Ann Arbor			Actinomycetota	Actinomycetia	Actinomycetales	Microbacteriaceae	Chryseoglobus	Chryseoglobus sp001464255
SPIRE_spire_mag_01631799.phages_lytic_sequence#9	4	1	2561	Viruses;Duplodnaviria;Heunggongvirae;Uroviricota;Caudoviricetes			SAMN11356860	TRUE	Pseudomonadota	Alphaproteobacteria	CACIAM-22H2	CACIAM-22H2	VGEI01
SPIRE_spire_mag_00142042.phages_lytic_sequence#4	4	1	2561	Viruses;Duplodnaviria;Heunggongvirae;Uroviricota;Caudoviricetes			SAMN05720203	TRUE	Sumerlaeota	Sumerlaeia	UBA8349
GTDB_GCF_900156515.1_genomic.phages_lytic_sequence#3	2	1	2561	Viruses;Duplodnaviria;Heunggongvirae;Uroviricota;Caudoviricetes	RS_GCF_900156515.1	none			Pseudomonadota	Gammaproteobacteria	Pseudomonadales	Moraxellaceae	Moraxella	Moraxella cuniculi
GTDB_GCA_009177195.1_genomic.phages_lytic_sequence#3	3	1	2561	Viruses;Duplodnaviria;Heunggongvirae;Uroviricota;Caudoviricetes	GB_GCA_009177195.1	USA: Florida			Bacteroidota	Bacteroidia	Bacteroidales	Muribaculaceae	Muribaculum	Muribaculum sp009177195
SPIRE_spire_mag_00001289.phages_lysogenic_sequence#3	40	1	2561	Viruses;Duplodnaviria;Heunggongvirae;Uroviricota;Caudoviricetes			SAMN04209243	TRUE	Bacillota_C	Negativicutes	Veillonellales	Megasphaeraceae	Megasphaera	Megasphaera massiliensis
GTDB_GCF_001307195.1_genomic.phages_lysogenic_sequence#2	18	1	2561	Viruses;Duplodnaviria;Heunggongvirae;Uroviricota;Caudoviricetes	RS_GCF_001307195.1	Germany:Minsleben			Pseudomonadota	Gammaproteobacteria	Pseudomonadales	Moraxellaceae	Acinetobacter	Acinetobacter equi
SPIRE_spire_mag_01616370.phages_lytic_sequence#4	3	1	2561	Viruses;Duplodnaviria;Heunggongvirae;Uroviricota;Caudoviricetes			SAMN10864309	TRUE	Acidobacteriota	Acidobacteriae	Bryobacterales	Bryobacteraceae
NCBI_GCF_002393505.1_ASM239350v1_genomic.phages_lysogenic	54	1	2561	Viruses;Duplodnaviria;Heunggongvirae;Uroviricota;Caudoviricetes	RS_GCF_002393505.1	none			Pseudomonadota	Gammaproteobacteria	Enterobacterales	Enterobacteriaceae	Providencia	Providencia alcalifaciens
SPIRE_spire_mag_02398750.phages_lytic_sequence#2	5	1	2561	Viruses;Duplodnaviria;Heunggongvirae;Uroviricota;Caudoviricetes			SAMN18817656	TRUE	Myxococcota	Bradymonadia	UBA4248	UBA4248	UBA4248
NCBI_GCF_016862235.1_ASM1686223v1_genomic.phages_lysogenic_sequence#3	3	1	2561	Viruses;Duplodnaviria;Heunggongvirae;Uroviricota;Caudoviricetes	RS_GCF_016862235.1	Italy:Pontelongo			Actinomycetota	Actinomycetia	Mycobacteriales	Micromonosporaceae	Actinoplanes	Actinoplanes italicus
SPIRE_spire_mag_02233521.phages_lytic	3	1	2561	Viruses;Duplodnaviria;Heunggongvirae;Uroviricota;Caudoviricetes			SAMN12619375	TRUE	Bacillota_C	Negativicutes	Selenomonadales	Selenomonadaceae	Anaerovibrio	Anaerovibrio sp900548165
GTDB_GCA_007694905.1_genomic.phages_lytic_sequence#3	10	1	2561	Viruses;Duplodnaviria;Heunggongvirae;Uroviricota;Caudoviricetes	GB_GCA_007694905.1	Canada: Cariboo Plateau			Pseudomonadota	Gammaproteobacteria	Pseudomonadales	HTCC2089	SLTB01	SLTB01 sp007694905
SPIRE_spire_mag_02762287.phages_lytic_sequence#46	3	1	2561	Viruses;Duplodnaviria;Heunggongvirae;Uroviricota;Caudoviricetes			SAMEA6872761	TRUE
SPIRE_spire_mag_02530737.phages_lytic_sequence#8	5	1	2561	Viruses;Duplodnaviria;Heunggongvirae;Uroviricota;Caudoviricetes			SAMN15871411	TRUE	Bacteroidota	Bacteroidia	Bacteroidales	Bacteroidaceae	Prevotella
SPIRE_spire_mag_02184872.phages_lysogenic_sequence#2	2	1	2561	Viruses;Duplodnaviria;Heunggongvirae;Uroviricota;Caudoviricetes			SAMN17062655	TRUE	Pseudomonadota	Alphaproteobacteria	Rhizobiales	Xanthobacteraceae	Bradyrhizobium
SPIRE_spire_mag_02777712.phages_lytic_sequence#6	4	1	2561	Viruses;Duplodnaviria;Heunggongvirae;Uroviricota;Caudoviricetes			SAMEA14100616	TRUE	Bacillota_A	Clostridia	Lachnospirales	Lachnospiraceae	Blautia_A	Blautia_A sp900066335
SPIRE_spire_mag_02806847.phages_lysogenic	5	1	2561	Viruses;Duplodnaviria;Heunggongvirae;Uroviricota;Caudoviricetes			SAMEA10741099	TRUE	Patescibacteria	Saccharimonadia	Saccharimonadales	Nanosyncoccaceae	Nanosyncoccus
GTDB_GCA_003575245.1_genomic.phages_lysogenic_sequence#3	1	1	2561	Viruses;Duplodnaviria;Heunggongvirae;Uroviricota;Caudoviricetes	GB_GCA_003575245.1	Pacific Ocean: Eastern North Pacific; ODP site 1244			Atribacterota	JS1	SB-45	34-128	34-128	34-128 sp003575245
SPIRE_spire_mag_02159423.phages_lytic_sequence#3	28	1	2561	Viruses;Duplodnaviria;Heunggongvirae;Uroviricota;Caudoviricetes			SAMEA2621768	TRUE	Pseudomonadota	Gammaproteobacteria	SAR86	D2472	SCGC-AAA076-P13
GTDB_GCA_903958085.1_genomic.phages_lytic_sequence#15	2	1	2561	Viruses;Duplodnaviria;Heunggongvirae;Uroviricota;Caudoviricetes	GB_GCA_903958085.1	none			Desulfobacterota_F	Desulfuromonadia	Geobacterales	Pseudopelobacteraceae	JACRCG01	JACRCG01 sp903958085
SPIRE_spire_mag_00586334.phages_lytic_sequence#6	19	1	2561	Viruses;Duplodnaviria;Heunggongvirae;Uroviricota;Caudoviricetes			SAMN05518511	TRUE	Bacillota_A	Clostridia	Oscillospirales	WRJC01	WRJC01
GTDB_GCA_017937505.1_genomic.phages_lysogenic_sequence#2	36	1	2561	Viruses;Duplodnaviria;Heunggongvirae;Uroviricota;Caudoviricetes	GB_GCA_017937505.1	none			Bacillota_A	Clostridia	Christensenellales	CAG-74	Ventricola	Ventricola sp017937505
SPIRE_spire_mag_01872858.phages_lytic_sequence#31	3	1	2561	Viruses;Duplodnaviria;Heunggongvirae;Uroviricota;Caudoviricetes			SAMN08779062	TRUE	Verrucomicrobiota	Lentisphaeria	Victivallales
SPIRE_spire_mag_01572287.phages_lytic_sequence#5	4	1	2561	Viruses;Duplodnaviria;Heunggongvirae;Uroviricota;Caudoviricetes			SAMN01828241	TRUE	Pseudomonadota	Alphaproteobacteria	Caulobacterales	Caulobacteraceae	Phenylobacterium
SPIRE_specI_v4_25819.phages_lytic_sequence#7	11	1	2561	Viruses;Duplodnaviria;Heunggongvirae;Uroviricota;Caudoviricetes				TRUE	Bacteroidota	Bacteroidia	Bacteroidales	Muribaculaceae
GTDB_GCF_001756855.1_genomic.phages_lytic_sequence#14	7	1	2561	Viruses;Duplodnaviria;Heunggongvirae;Uroviricota;Caudoviricetes	RS_GCF_001756855.1	Israel			Pseudomonadota	Gammaproteobacteria	Enterobacterales	Enterobacteriaceae	Erwinia	Erwinia dacicola
GTDB_GCA_017632755.1_genomic.phages_lytic_sequence#3	7	1	2561	Viruses;Duplodnaviria;Heunggongvirae;Uroviricota;Caudoviricetes	GB_GCA_017632755.1	none			Bacillota_A	Clostridia	Lachnospirales	Lachnospiraceae	RGIG3040	RGIG3040 sp017632755
SPIRE_spire_mag_00536112.phages_lytic_sequence#35	1	1	2561	Viruses;Duplodnaviria;Heunggongvirae;Uroviricota;Caudoviricetes			SAMN10094539	TRUE	Bacillota_A	Clostridia	Oscillospirales	Oscillospiraceae	Dysosmobacter
SPIRE_spire_mag_01278165.phages_lytic_sequence#2	1	1	2561	Viruses;Duplodnaviria;Heunggongvirae;Uroviricota;Caudoviricetes			SAMN07631533	TRUE	Chloroflexota	Chloroflexia	Thermobaculales	Thermobaculaceae	JACDAU01	JACDAU01 sp013695265
GTDB_GCA_003162245.1_genomic.phages_lytic	2	1	2561	Viruses;Duplodnaviria;Heunggongvirae;Uroviricota;Caudoviricetes	GB_GCA_003162245.1	Sweden: Stordalen Mire			Planctomycetota	Phycisphaerae	UBA1845	Fen-1342	Fen-1342	Fen-1342 sp003162245
GTDB_GCF_011762095.1_genomic.phages_lysogenic	31	1	2561	Viruses;Duplodnaviria;Heunggongvirae;Uroviricota;Caudoviricetes	RS_GCF_011762095.1	none			Pseudomonadota	Alphaproteobacteria	Parvibaculales	Parvibaculaceae	Parvibaculum	Parvibaculum indicum
SPIRE_spire_mag_00491289.phages_lytic_sequence#3	2	1	2561	Viruses;Duplodnaviria;Heunggongvirae;Uroviricota;Caudoviricetes			SAMN06264337	TRUE	Pseudomonadota	Alphaproteobacteria	Rhizobiales	Rhizobiaceae	Rhizobium
GTDB_GCF_011745145.1_genomic.phages_lysogenic_sequence#2	60	0.9952	2561	Viruses;Duplodnaviria;Heunggongvirae;Uroviricota;Caudoviricetes	RS_GCF_011745145.1	USA: Minnesota			Actinomycetota	Actinomycetia	Mycobacteriales	Mycobacteriaceae	Mycobacterium	Mycobacterium sp011745145
GTDB_GCA_900317325.1_genomic.phages_lytic_sequence#2	8	1	2561	Viruses;Duplodnaviria;Heunggongvirae;Uroviricota;Caudoviricetes	GB_GCA_900317325.1	none			Bacteroidota	Bacteroidia	Bacteroidales	Muribaculaceae	Sodaliphilus	Sodaliphilus sp900317325
GTDB_GCA_016937315.1_genomic.phages_lytic_sequence#3	6	1	2561	Viruses;Duplodnaviria;Heunggongvirae;Uroviricota;Caudoviricetes	GB_GCA_016937315.1	USA: Anadarko; OK; Zodletone Spring			Pseudomonadota	Alphaproteobacteria	Rhodospirillales	Rhodospirillaceae	Alpha-05	Alpha-05 sp016937315
SPIRE_spire_mag_00142463.phages_lytic_sequence#3	1	1	2561	Viruses;Duplodnaviria;Heunggongvirae;Uroviricota;Caudoviricetes			SAMN05720155	TRUE	Bacteroidota	Bacteroidia	Bacteroidales	UBA1715	WQTX01
GTDB_GCF_003991905.1_genomic.phages_lysogenic_sequence#3	1	1	2561	Viruses;Duplodnaviria;Heunggongvirae;Uroviricota;Caudoviricetes	RS_GCF_003991905.1	Chile: Antofagasta desert			Cyanobacteriota	Cyanobacteriia	Cyanobacteriotales	Nostocaceae	Calothrix	Calothrix desertica
SPIRE_spire_mag_01666341.phages_lytic_sequence#3	10	1	2561	Viruses;Duplodnaviria;Heunggongvirae;Uroviricota;Caudoviricetes			SAMN05720285	TRUE	Pseudomonadota	Gammaproteobacteria	Burkholderiales	Burkholderiaceae	Paraburkholderia
GTDB_GCF_016786355.1_genomic.phages_lysogenic_sequence#2	3	1	2561	Viruses;Duplodnaviria;Heunggongvirae;Uroviricota;Caudoviricetes	RS_GCF_016786355.1	Germany: Bad Bentheim			Actinomycetota	Actinomycetia	Mycobacteriales	Frankiaceae	Frankia	Frankia sp016786355
GTDB_GCF_001640365.1_genomic.phages_lytic_sequence#34	20	1	2561	Viruses;Duplodnaviria;Heunggongvirae;Uroviricota;Caudoviricetes	RS_GCF_001640365.1	United Kingdom: Liverpool			Pseudomonadota	Gammaproteobacteria	Enterobacterales	Enterobacteriaceae	Arsenophonus	Arsenophonus triatominarum
GTDB_GCF_018141165.1_genomic.phages_lysogenic_sequence#3	39	1	2561	Viruses;Duplodnaviria;Heunggongvirae;Uroviricota;Caudoviricetes	RS_GCF_018141165.1	New Caledonia: Prony Bay; Bain des Japonais			Bacillota_A	Clostridia	Peptostreptococcales	Natronincolaceae	Alkaliphilus_B	Alkaliphilus_B sp018141165
SPIRE_spire_mag_02636027.phages_lysogenic	22	1	2561	Viruses;Duplodnaviria;Heunggongvirae;Uroviricota;Caudoviricetes			SAMEA14100443	TRUE	Bacteroidota	Bacteroidia	Bacteroidales	Bacteroidaceae	Prevotella
SPIRE_spire_mag_00910420.phages_lytic_sequence#8	3	1	2561	Viruses;Duplodnaviria;Heunggongvirae;Uroviricota;Caudoviricetes			SAMEA5243715	TRUE	Desulfobacterota	Desulfobacteria	Desulfobacterales	RPRI01	RPRI01
GTDB_GCA_005791235.1_genomic.phages_lysogenic	5	1	2561	Viruses;Duplodnaviria;Heunggongvirae;Uroviricota;Caudoviricetes	GB_GCA_005791235.1	China: Fuxian Lake; Yuxi			Pseudomonadota	Alphaproteobacteria	Rickettsiales	Rickettsiaceae	Megaira	Megaira sp005791235
SPIRE_spire_mag_00709600.phages_lytic_sequence#4	3	1	2561	Viruses;Duplodnaviria;Heunggongvirae;Uroviricota;Caudoviricetes			Bittleston_2018_pitcherplants-Sro10	TRUE	Pseudomonadota	Alphaproteobacteria	Caulobacterales	Caulobacteraceae	Caulobacter
SPIRE_spire_mag_00053434.phages_lytic_sequence#3	4	1	2561	Viruses;Duplodnaviria;Heunggongvirae;Uroviricota;Caudoviricetes			SAMN05518521	TRUE	Actinobacteriota	Actinomycetia	Mycobacteriales	Jatrophihabitantaceae	JAFAWL01
SPIRE_spire_mag_01293574.phages_lysogenic	4	1	2561	Viruses;Duplodnaviria;Heunggongvirae;Uroviricota;Caudoviricetes			SAMN07758607	TRUE	Fusobacteriota	Fusobacteriia	Fusobacteriales	Leptotrichiaceae	Leptotrichia
SPIRE_spire_mag_01490790.phages_lytic_sequence#4	8	1	2561	Viruses;Duplodnaviria;Heunggongvirae;Uroviricota;Caudoviricetes			SAMD00114792	TRUE	Desulfobacterota_I	Desulfovibrionia	Desulfovibrionales	Desulfovibrionaceae	Bilophila	Bilophila sp900550745
GTDB_GCA_009788085.1_genomic.phages_lytic_sequence#4	1	1	2561	Viruses;Duplodnaviria;Heunggongvirae;Uroviricota;Caudoviricetes	GB_GCA_009788085.1	French Guiana: Petit-Saut			Bacillota_A	Clostridia	Lachnospirales	WQUN01	WRAH01	WRAH01 sp009788085
SPIRE_spire_mag_01958850.phages_lysogenic	9	1	2561	Viruses;Duplodnaviria;Heunggongvirae;Uroviricota;Caudoviricetes			SAMN06343763	TRUE	Pseudomonadota	Alphaproteobacteria	Rhizobiales	Rhizobiaceae	Mesorhizobium	Mesorhizobium sp003242525
SPIRE_spire_mag_02338470.phages_lytic_sequence#3	4	1	2561	Viruses;Duplodnaviria;Heunggongvirae;Uroviricota;Caudoviricetes			SAMN17127045	TRUE	Bacillota_A	Clostridia	Lachnospirales	Lachnospiraceae	Copromonas	Copromonas sp900066785
GTDB_GCA_013360915.1_genomic.phages_lytic	1	1	2561	Viruses;Duplodnaviria;Heunggongvirae;Uroviricota;Caudoviricetes	GB_GCA_013360915.1	China: NanJing			Bacteroidota	JABWAT01	JABWAT01	JABWAT01	JABWAT01	JABWAT01 sp013360915
GTDB_GCA_003385605.1_genomic.phages_lytic_sequence#8	11	1	2561	Viruses;Duplodnaviria;Heunggongvirae;Uroviricota;Caudoviricetes	GB_GCA_003385605.1	Saudi Arabia: Thuwal; RO plant located on Red Sea			Bacteroidota	Bacteroidia	Flavobacteriales	Schleiferiaceae	UBA10364	UBA10364 sp003385605
SPIRE_spire_mag_00822502.phages_lytic	20	1	2561	Viruses;Duplodnaviria;Heunggongvirae;Uroviricota;Caudoviricetes			SAMEA3182090	TRUE	Bacillota_A	Clostridia	Oscillospirales	Acutalibacteraceae	UMGS856
GTDB_GCA_905234815.1_genomic.phages_lytic_sequence#2	1	1	2561	Viruses;Duplodnaviria;Heunggongvirae;Uroviricota;Caudoviricetes	GB_GCA_905234815.1	none			Bacteroidota	Bacteroidia	Bacteroidales	Bacteroidaceae	Prevotella	Prevotella sp905234815
SPIRE_specI_v4_17906.phages_lytic_sequence#7	3	1	2561	Viruses;Duplodnaviria;Heunggongvirae;Uroviricota;Caudoviricetes				TRUE	Desulfobacterota_G	Syntrophorhabdia	Syntrophorhabdales	Syntrophorhabdaceae
SPIRE_spire_mag_01987778.phages_lytic_sequence#3	25	1	2561	Viruses;Duplodnaviria;Heunggongvirae;Uroviricota;Caudoviricetes			SAMEA104346185	TRUE	Bacillota_A	Clostridia	Lachnospirales	Lachnospiraceae	Acetatifactor
SPIRE_spire_mag_02763910.phages_lytic_sequence#41	3	1	2561	Viruses;Duplodnaviria;Heunggongvirae;Uroviricota;Caudoviricetes			SAMEA6872789	TRUE
SPIRE_spire_mag_01114608.phages_lytic	1	1	2561	Viruses;Duplodnaviria;Heunggongvirae;Uroviricota;Caudoviricetes			SAMEA4527659	TRUE	Pseudomonadota	Alphaproteobacteria	Rhizobiales	Beijerinckiaceae
SPIRE_spire_mag_00870961.phages_lytic_sequence#3	3	1	2561	Viruses;Duplodnaviria;Heunggongvirae;Uroviricota;Caudoviricetes			SAMN10864422	TRUE	Patescibacteria	ABY1	UBA11705	JABHMO01
GTDB_GCF_004364435.1_genomic.phages_lysogenic_sequence#2	27	1	2561	Viruses;Duplodnaviria;Heunggongvirae;Uroviricota;Caudoviricetes	RS_GCF_004364435.1	USA: Yosemite National Park; California			Pseudomonadota	Gammaproteobacteria	Pseudomonadales	Pseudomonadaceae	Pseudomonas_E	Pseudomonas_E sp004364435
SPIRE_spire_mag_02597441.phages_lytic_sequence#179	8	1	2561	Viruses;Duplodnaviria;Heunggongvirae;Uroviricota;Caudoviricetes			SAMN11874730	TRUE
GTDB_GCA_014238445.1_genomic.phages_lytic_sequence#2	2	1	2561	Viruses;Duplodnaviria;Heunggongvirae;Uroviricota;Caudoviricetes	GB_GCA_014238445.1	Canada: Scotian Shelf			Pseudomonadota	Gammaproteobacteria	Coxiellales	Coxiellaceae	UBA9148	UBA9148 sp014238445
SPIRE_spire_mag_01670467.phages_lytic	2	1	2561	Viruses;Duplodnaviria;Heunggongvirae;Uroviricota;Caudoviricetes			SAMN06685593	TRUE	Acidobacteriota	Blastocatellia	Pyrinomonadales	Pyrinomonadaceae	OLB17
GTDB_GCA_017542725.1_genomic.phages_lytic_sequence#12	2	1	2561	Viruses;Duplodnaviria;Heunggongvirae;Uroviricota;Caudoviricetes	GB_GCA_017542725.1	none			Bacillota_A	Clostridia	Lachnospirales	Lachnospiraceae	UBA3633	UBA3633 sp017542725
GTDB_GCF_001639725.1_genomic.phages_lysogenic_sequence#3	29	1	2561	Viruses;Duplodnaviria;Heunggongvirae;Uroviricota;Caudoviricetes	RS_GCF_001639725.1	Spain: Galicia			Pseudomonadota	Gammaproteobacteria	Pseudomonadales	Marinomonadaceae	Marinomonas	Marinomonas atlantica
GTDB_GCF_000498355.1_genomic.phages_lytic	2	1	2561	Viruses;Duplodnaviria;Heunggongvirae;Uroviricota;Caudoviricetes	RS_GCF_000498355.1	Malaysia			Bacillota_A	Clostridia	Clostridiales	Clostridiaceae	Clostridium	Clostridium sp000498355
SPIRE_spire_mag_01779052.phages_lytic	4	1	2561	Viruses;Duplodnaviria;Heunggongvirae;Uroviricota;Caudoviricetes			SAMN08779195	TRUE	Bacteroidota	Bacteroidia	Chitinophagales	Chitinophagaceae	JJ008
SPIRE_spire_mag_00842819.phages_lytic_sequence#2	8	1	2561	Viruses;Duplodnaviria;Heunggongvirae;Uroviricota;Caudoviricetes			SAMN08707555	TRUE	Patescibacteria	Paceibacteria	UBA9983_A	PALSA-1337	C7867-002
SPIRE_spire_mag_01722474.phages_lytic_sequence#2	3	1	2561	Viruses;Duplodnaviria;Heunggongvirae;Uroviricota;Caudoviricetes			SAMEA5383967	TRUE	Bacillota_A	Clostridia	Oscillospirales	Ruminococcaceae	UBA3855
SPIRE_specI_v4_39650.phages_lytic_sequence#2	3	1	2561	Viruses;Duplodnaviria;Heunggongvirae;Uroviricota;Caudoviricetes				TRUE	Pseudomonadota	Gammaproteobacteria	Enterobacterales	Alteromonadaceae
GTDB_GCA_900544365.1_genomic.phages_lytic	5	1	2561	Viruses;Duplodnaviria;Heunggongvirae;Uroviricota;Caudoviricetes	GB_GCA_900544365.1	none			Bacillota_C	Negativicutes	Veillonellales	Veillonellaceae	F0422	F0422 sp900544365
SPIRE_spire_mag_00692010.phages_lytic_sequence#3	3	1	2561	Viruses;Duplodnaviria;Heunggongvirae;Uroviricota;Caudoviricetes			SAMN03794765	TRUE	Pseudomonadota	Alphaproteobacteria	Rhizobiales	Aestuariivirgaceae	Aestuariivirga
SPIRE_spire_mag_00793825.phages_lytic_sequence#97	5	1	5797	Viruses;Duplodnaviria;Heunggongvirae;Uroviricota;Caudoviricetes;Crassvirales			SAMEA4689010	TRUE
SPIRE_spire_mag_00729299.phages_lytic	3	1	2561	Viruses;Duplodnaviria;Heunggongvirae;Uroviricota;Caudoviricetes			SAMN10864282	TRUE	Pseudomonadota	Gammaproteobacteria	GCA-001735895	GCA-001735895	GCA-001735895
SPIRE_spire_mag_00237249.phages_lytic_sequence#5	8	1	2561	Viruses;Duplodnaviria;Heunggongvirae;Uroviricota;Caudoviricetes			SAMEA3663034	TRUE	Bacillota_A	Clostridia	Lachnospirales	Lachnospiraceae	CAG-590
SPIRE_spire_mag_02517296.phages_lytic_sequence#2	6	1	2561	Viruses;Duplodnaviria;Heunggongvirae;Uroviricota;Caudoviricetes			SAMN17062689	TRUE	Bacillota_A	Clostridia	Tissierellales	Sedimentibacteraceae	Sedimentibacter
SPIRE_spire_mag_01821925.phages_lytic_sequence#3	1	1	2561	Viruses;Duplodnaviria;Heunggongvirae;Uroviricota;Caudoviricetes			SAMN05518410	TRUE	Patescibacteria	ABY1	BM507	WJLG01
SPIRE_spire_mag_00176625.phages_lysogenic	2	1	2561	Viruses;Duplodnaviria;Heunggongvirae;Uroviricota;Caudoviricetes			SAMN09094698	TRUE	Patescibacteria	JAEDAM01	BD1-5	UBA6164	UBA6164
SPIRE_spire_mag_01112951.phages_lytic	1	1	2561	Viruses;Duplodnaviria;Heunggongvirae;Uroviricota;Caudoviricetes			SAMN11532773	TRUE	Verrucomicrobiota	Verrucomicrobiae	Pedosphaerales
GTDB_GCA_016764535.1_genomic.phages_lytic_sequence#7	11	1	2561	Viruses;Duplodnaviria;Heunggongvirae;Uroviricota;Caudoviricetes	GB_GCA_016764535.1	Atlantic Ocean: North Pond			Pseudomonadota	Alphaproteobacteria	Rhizobiales	Cohaesibacteraceae	Cohaesibacter	Cohaesibacter sp016764535
SPIRE_specI_v4_28960.phages_lytic_sequence#2	1	1	2561	Viruses;Duplodnaviria;Heunggongvirae;Uroviricota;Caudoviricetes				TRUE	Bacillota_A	Clostridia	Oscillospirales	Acutalibacteraceae
SPIRE_spire_mag_01807998.phages_lytic_sequence#3	2	1	2561	Viruses;Duplodnaviria;Heunggongvirae;Uroviricota;Caudoviricetes			SAMN08954253	TRUE	Bacteroidota	Bacteroidia	Chitinophagales	Saprospiraceae
GTDB_GCF_000442255.1_genomic.phages_lysogenic_sequence#5	5	1	2561	Viruses;Duplodnaviria;Heunggongvirae;Uroviricota;Caudoviricetes	RS_GCF_000442255.1	Spain			Pseudomonadota	Alphaproteobacteria	Rhodobacterales	Rhodobacteraceae	Salipiger	Salipiger mucosus
GTDB_GCA_910580225.1_genomic.phages_lysogenic	4	1	2561	Viruses;Duplodnaviria;Heunggongvirae;Uroviricota;Caudoviricetes	GB_GCA_910580225.1	none			Bacillota_A	Clostridia	Lachnospirales	Lachnospiraceae	Acetatifactor	Acetatifactor sp910580225
SPIRE_spire_mag_00038091.phages_lytic_sequence#4	2	1	2561	Viruses;Duplodnaviria;Heunggongvirae;Uroviricota;Caudoviricetes			SAMN07631067	TRUE	Pseudomonadota	Gammaproteobacteria	Pseudomonadales	DSM-6294	UBA2009	UBA2009 sp002733205
GTDB_GCA_002699615.1_genomic.phages_lytic_sequence#4	8	1	2561	Viruses;Duplodnaviria;Heunggongvirae;Uroviricota;Caudoviricetes	GB_GCA_002699615.1	Atlantic Ocean: South Atlantic Ocean			Pseudomonadota	Alphaproteobacteria	TMED25	TMED25	TMED25	TMED25 sp002699615
GTDB_GCF_013140855.1_genomic.phages_lysogenic	44	1	2561	Viruses;Duplodnaviria;Heunggongvirae;Uroviricota;Caudoviricetes	RS_GCF_013140855.1	South Korea: Jebu island			Pseudomonadota	Gammaproteobacteria	Enterobacterales_A	Alteromonadaceae	Pseudoalteromonas	Pseudoalteromonas caenipelagi
SPIRE_specI_v4_08865.phages_lysogenic_sequence#3	23	1	2561	Viruses;Duplodnaviria;Heunggongvirae;Uroviricota;Caudoviricetes				TRUE	Pseudomonadota	Gammaproteobacteria	Burkholderiales	Nitrosomonadaceae
SPIRE_spire_mag_01051947.phages_lysogenic_sequence#2	16	1	2561	Viruses;Duplodnaviria;Heunggongvirae;Uroviricota;Caudoviricetes			SAMN12692671	TRUE	Bacillota_A	Clostridia	Oscillospirales	CAG-272	CAG-448
GTDB_GCA_900317595.1_genomic.phages_lytic_sequence#4	2	1	2561	Viruses;Duplodnaviria;Heunggongvirae;Uroviricota;Caudoviricetes	GB_GCA_900317595.1	none			Bacillota_A	Clostridia	Oscillospirales	Acutalibacteraceae	Ruminococcus_E	Ruminococcus_E sp900317595
SPIRE_spire_mag_02049766.phages_lytic_sequence#2	3	1	2561	Viruses;Duplodnaviria;Heunggongvirae;Uroviricota;Caudoviricetes			SAMN11098113	TRUE	Cyanobacteriota	Vampirovibrionia	Gastranaerophilales	Gastranaerophilaceae	CAG-196
SPIRE_spire_mag_01988294.phages_lytic	1	1	2561	Viruses;Duplodnaviria;Heunggongvirae;Uroviricota;Caudoviricetes			SAMEA104346167	TRUE	Bacillota_A	Clostridia	Lachnospirales	Anaerotignaceae	Coprocola
SPIRE_spire_mag_00688006.phages_lytic_sequence#31	3	1	2561	Viruses;Duplodnaviria;Heunggongvirae;Uroviricota;Caudoviricetes			SAMN05150096	TRUE
SPIRE_spire_mag_01582797.phages_lytic_sequence#102	1	1	5797	Viruses;Duplodnaviria;Heunggongvirae;Uroviricota;Caudoviricetes;Crassvirales			SAMN06268582	TRUE
SPIRE_specI_v4_22573.phages_lysogenic_sequence#2	41	1	2561	Viruses;Duplodnaviria;Heunggongvirae;Uroviricota;Caudoviricetes				TRUE	Pseudomonadota	Gammaproteobacteria	Enterobacterales	Enterobacteriaceae
SPIRE_spire_mag_02511172.phages_lytic_sequence#12	2	1	2561	Viruses;Duplodnaviria;Heunggongvirae;Uroviricota;Caudoviricetes			SAMN15870918	TRUE	Bacillota	Bacilli	RF39	UBA660	Coprovivens
SPIRE_spire_mag_00722569.phages_lytic_sequence#28	10	1	2561	Viruses;Duplodnaviria;Heunggongvirae;Uroviricota;Caudoviricetes			SAMN05422026	TRUE	Bacillota_A	Clostridia	Clostridiales	Clostridiaceae	Clostridium_AD
GTDB_GCF_900313035.1_genomic.phages_lysogenic_sequence#3	5	1	2561	Viruses;Duplodnaviria;Heunggongvirae;Uroviricota;Caudoviricetes	RS_GCF_900313035.1	none			Pseudomonadota	Alphaproteobacteria	Rhodobacterales	Rhodobacteraceae	Ruegeria	Ruegeria sp900313035
SPIRE_spire_mag_02212177.phages_lytic_sequence#4	8	1	2561	Viruses;Duplodnaviria;Heunggongvirae;Uroviricota;Caudoviricetes			SAMEA9992856	TRUE	Bacillota_A	Clostridia	Oscillospirales	Acutalibacteraceae	CAG-557
SPIRE_spire_mag_01820367.phages_lytic	2	1	2561	Viruses;Duplodnaviria;Heunggongvirae;Uroviricota;Caudoviricetes			SAMN12794412	TRUE	Gemmatimonadota	Gemmatimonadetes	Gemmatimonadales	Gemmatimonadaceae	UBA4720
SPIRE_spire_mag_02512167.phages_lytic	1	1	2561	Viruses;Duplodnaviria;Heunggongvirae;Uroviricota;Caudoviricetes			SAMN15871075	TRUE	Bacillota_A	Clostridia	Oscillospirales	Acutalibacteraceae	SFWF01
SPIRE_spire_mag_00709223.phages_lytic_sequence#2	3	1	2561	Viruses;Duplodnaviria;Heunggongvirae;Uroviricota;Caudoviricetes			Bittleston_2018_pitcherplants-MB03	TRUE	Pseudomonadota	Alphaproteobacteria	Caulobacterales	Caulobacteraceae	Palsa-881
SPIRE_spire_mag_01779293.phages_lytic_sequence#7	2	1	2561	Viruses;Duplodnaviria;Heunggongvirae;Uroviricota;Caudoviricetes			SAMN08776734	TRUE	Acidobacteriota	Vicinamibacteria	Fen-336	Fen-336
SPIRE_spire_mag_00825090.phages_lysogenic	3	1	2561	Viruses;Duplodnaviria;Heunggongvirae;Uroviricota;Caudoviricetes			SAMN10350574	TRUE	Bacillota_A	Clostridia	Saccharofermentanales	DTU023	UBA4923	UBA4923 sp002427535
SPIRE_spire_mag_02558912.phages_lytic	3	1	2561	Viruses;Duplodnaviria;Heunggongvirae;Uroviricota;Caudoviricetes			SAMN10864384	TRUE	Cyanobacteriota	Vampirovibrionia	Gastranaerophilales	Gastranaerophilaceae	CAIPUE01
NCBI_GCF_011397855.1_ASM1139785v1_genomic.phages_lysogenic_sequence#3	5	1	2561	Viruses;Duplodnaviria;Heunggongvirae;Uroviricota;Caudoviricetes	RS_GCF_011397855.1	Japan:Shiga; Lake Biwa			Pseudomonadota	Gammaproteobacteria	Pseudomonadales	Pseudomonadaceae	Pseudomonas_F	Pseudomonas_F otitidis
SPIRE_spire_mag_00000426.phages_lytic	18	1	2561	Viruses;Duplodnaviria;Heunggongvirae;Uroviricota;Caudoviricetes			SAMN03861968	TRUE	Bacillota	Bacilli	Lactobacillales	Streptococcaceae	Floricoccus
SPIRE_spire_mag_00723655.phages_lysogenic	2	1	2561	Viruses;Duplodnaviria;Heunggongvirae;Uroviricota;Caudoviricetes			SAMN09200919	TRUE	Planctomycetota	Phycisphaerae	Phycisphaerales	Phycisphaeraceae
GTDB_GCA_902778045.1_genomic.phages_lytic	5	1	2561	Viruses;Duplodnaviria;Heunggongvirae;Uroviricota;Caudoviricetes	GB_GCA_902778045.1	none			Bacillota_A	Clostridia	Christensenellales	CAG-74	UBA2862	UBA2862 sp902778045
NCBI_GCF_000026085.1_ASM2608v1_genomic.phages_lysogenic	21	1	2561	Viruses;Duplodnaviria;Heunggongvirae;Uroviricota;Caudoviricetes	RS_GCF_000026085.1	none			Pseudomonadota	Gammaproteobacteria	Enterobacterales_A	Alteromonadaceae	Pseudoalteromonas	Pseudoalteromonas nigrifaciens
SPIRE_spire_mag_01662613.phages_lytic	1	1	2561	Viruses;Duplodnaviria;Heunggongvirae;Uroviricota;Caudoviricetes			SAMEA103904979	TRUE	Actinobacteriota	Actinomycetia	Actinomycetales	Microbacteriaceae	Rhodoglobus
SPIRE_spire_mag_00825624.phages_lytic	2	1	2561	Viruses;Duplodnaviria;Heunggongvirae;Uroviricota;Caudoviricetes			SAMN07630782	TRUE	Pseudomonadota	Alphaproteobacteria	Rhodobacterales	Rhodobacteraceae	Rubellimicrobium
SPIRE_spire_mag_00490029.phages_lysogenic	1	1	2561	Viruses;Duplodnaviria;Heunggongvirae;Uroviricota;Caudoviricetes			SAMN07630992	TRUE	Planctomycetota	Planctomycetia	Gemmatales	Gemmataceae	Fimbriiglobus
SPIRE_spire_mag_01824992.phages_lytic_sequence#13	2	1	2561	Viruses;Duplodnaviria;Heunggongvirae;Uroviricota;Caudoviricetes			SAMN10864121	TRUE	Desulfobacterota	DSM-4660	Desulfatiglandales	B25-G16	B33-G16
NCBI_GCF_024172095.1_ASM2417209v1_genomic.phages_lysogenic	3	1	2561	Viruses;Duplodnaviria;Heunggongvirae;Uroviricota;Caudoviricetes	RS_GCF_024172095.1	none			Actinomycetota	Actinomycetia	Streptomycetales	Streptomycetaceae	Kitasatospora	Kitasatospora paracochleata
SPIRE_spire_mag_01278188.phages_lytic_sequence#8	1	1	2561	Viruses;Duplodnaviria;Heunggongvirae;Uroviricota;Caudoviricetes			SAMN07631533	TRUE	Planctomycetota	Planctomycetia	Gemmatales	Gemmataceae	Fimbriiglobus
GTDB_GCF_001311375.1_genomic.phages_lytic_sequence#2	11	1	2561	Viruses;Duplodnaviria;Heunggongvirae;Uroviricota;Caudoviricetes	RS_GCF_001311375.1	none			Bacillota	Bacilli	Lactobacillales	Lactobacillaceae	Limosilactobacillus	Limosilactobacillus equigenerosi
GTDB_GCA_003719395.1_genomic.phages_lysogenic	7	1	2561	Viruses;Duplodnaviria;Heunggongvirae;Uroviricota;Caudoviricetes	GB_GCA_003719395.1	Chile			Actinomycetota	Actinomycetia	Streptomycetales	Streptomycetaceae	Streptomyces	Streptomyces altiplanensis
GTDB_GCA_900760095.1_genomic.phages_lysogenic_sequence#4	39	1	2561	Viruses;Duplodnaviria;Heunggongvirae;Uroviricota;Caudoviricetes	GB_GCA_900760095.1	none			Pseudomonadota	Gammaproteobacteria	Burkholderiales	Burkholderiaceae	Oxalobacter	Oxalobacter sp900760095
GTDB_GCF_009295725.1_genomic.phages_lysogenic	2	1	2561	Viruses;Duplodnaviria;Heunggongvirae;Uroviricota;Caudoviricetes	RS_GCF_009295725.1	USA: Miami			Bacillota_A	Clostridia	Clostridiales	Clostridiaceae	Sarcina	Sarcina tarantellae
SPIRE_spire_mag_00078235.phages_lytic_sequence#66	9	1	2561	Viruses;Duplodnaviria;Heunggongvirae;Uroviricota;Caudoviricetes			SAMN06239020	TRUE	Actinobacteriota	Actinomycetia	Streptomycetales	Streptomycetaceae	Streptomyces
GTDB_GCA_007126995.1_genomic.phages_lytic_sequence#5	4	1	2561	Viruses;Duplodnaviria;Heunggongvirae;Uroviricota;Caudoviricetes	GB_GCA_007126995.1	Russia: Kulunda Steppe			Verrucomicrobiota	Kiritimatiellia	SLAD01	SLAD01	SLAD01	SLAD01 sp007126995
SPIRE_spire_mag_02507752.phages_lysogenic_sequence#2	4	1	2561	Viruses;Duplodnaviria;Heunggongvirae;Uroviricota;Caudoviricetes			SAMN15870881	TRUE	Bacillota_A	Clostridia	Lachnospirales	Lachnospiraceae	HGM12587
SPIRE_specI_v4_17660.phages_lysogenic_sequence#3	1	1	2561	Viruses;Duplodnaviria;Heunggongvirae;Uroviricota;Caudoviricetes				TRUE	Bacillota_A	Clostridia	Christensenellales	Borkfalkiaceae
SPIRE_spire_mag_01053866.phages_lytic_sequence#2	2	1	2561	Viruses;Duplodnaviria;Heunggongvirae;Uroviricota;Caudoviricetes			SAMN12692687	TRUE	Bacillota	Bacilli	Erysipelotrichales	Erysipelotrichaceae	Erysipelothrix
SPIRE_spire_mag_02188256.phages_lysogenic	9	1	2561	Viruses;Duplodnaviria;Heunggongvirae;Uroviricota;Caudoviricetes			SAMN15871310	TRUE	Bacillota_A	Clostridia	TANB77	CAG-508	CAG-269
GTDB_GCA_910575155.1_genomic.phages_lysogenic_sequence#5	4	1	2561	Viruses;Duplodnaviria;Heunggongvirae;Uroviricota;Caudoviricetes	GB_GCA_910575155.1	none			Bacillota_A	Clostridia	Lachnospirales	Lachnospiraceae	14-2	14-2 sp910575155
SPIRE_spire_mag_01416908.phages_lytic	4	1	2561	Viruses;Duplodnaviria;Heunggongvirae;Uroviricota;Caudoviricetes			SAMN10644139	TRUE	Bacteroidota	Bacteroidia	Flavobacteriales	Crocinitomicaceae	UBA952
SPIRE_spire_mag_01116426.phages_lytic_sequence#7	1	1	2561	Viruses;Duplodnaviria;Heunggongvirae;Uroviricota;Caudoviricetes			SAMEA4527644	TRUE	Bacillota_A	Clostridia	Lachnospirales	Lachnospiraceae	RGIG8767
SPIRE_spire_mag_02102830.phages_lytic_sequence#2	2	1	2561	Viruses;Duplodnaviria;Heunggongvirae;Uroviricota;Caudoviricetes			SAMN05421967	TRUE	Actinobacteriota	Actinomycetia	Nanopelagicales	S36-B12	Mxb001
GTDB_GCA_902773065.1_genomic.phages_lytic	1	1	2561	Viruses;Duplodnaviria;Heunggongvirae;Uroviricota;Caudoviricetes	GB_GCA_902773065.1	none			Bacillota_A	Clostridia	Oscillospirales	Acutalibacteraceae	UBA1213	UBA1213 sp902773065
SPIRE_spire_mag_01048970.phages_lysogenic	16	1	2561	Viruses;Duplodnaviria;Heunggongvirae;Uroviricota;Caudoviricetes			SAMN01780276	TRUE	Bacillota	Bacilli	Paenibacillales	Paenibacillaceae	Paenibacillus_A	Paenibacillus_A sp900766135
GTDB_GCA_012520635.1_genomic.phages_lytic	3	1	2561	Viruses;Duplodnaviria;Heunggongvirae;Uroviricota;Caudoviricetes	GB_GCA_012520635.1	none			Bacillota_A	Clostridia	Lachnospirales	Lachnospiraceae	Mobilitalea	Mobilitalea sp012520635
SPIRE_spire_mag_00979576.phages_lytic_sequence#7	3	1	2561	Viruses;Duplodnaviria;Heunggongvirae;Uroviricota;Caudoviricetes			SAMN03398581	TRUE	Pseudomonadota	Alphaproteobacteria	Rhodobacterales	Rhodobacteraceae	Amaricoccus
GTDB_GCA_900541905.1_genomic.phages_lysogenic_sequence#5	4	1	2561	Viruses;Duplodnaviria;Heunggongvirae;Uroviricota;Caudoviricetes	GB_GCA_900541905.1	none			Bacillota_A	Clostridia	Oscillospirales	Acutalibacteraceae	UMGS1071	UMGS1071 sp900541905
SPIRE_specI_v4_26855.phages_lytic_sequence#4	2	1	2561	Viruses;Duplodnaviria;Heunggongvirae;Uroviricota;Caudoviricetes				TRUE	Cyanobacteriota	Cyanobacteriia	PCC-6307	Cyanobiaceae
SPIRE_specI_v4_13278.phages_lysogenic_sequence#2	70	0.9938	2561	Viruses;Duplodnaviria;Heunggongvirae;Uroviricota;Caudoviricetes				TRUE	Pseudomonadota	Gammaproteobacteria	Burkholderiales	Rhodocyclaceae
GTDB_GCA_008711135.1_genomic.phages_lysogenic_sequence#3	7	1	2561	Viruses;Duplodnaviria;Heunggongvirae;Uroviricota;Caudoviricetes	GB_GCA_008711135.1	China			Pseudomonadota	Alphaproteobacteria	Rhodobacterales	Rhodobacteraceae	LNNU-3342	LNNU-3342 sp008711135
SPIRE_spire_mag_01583084.phages_lytic	5	1	2561	Viruses;Duplodnaviria;Heunggongvirae;Uroviricota;Caudoviricetes			SAMN06267296	TRUE	Marinisomatota	Marinisomatia	SCGC-AAA003-L08	TS1B11
SPIRE_spire_mag_00099950.phages_lysogenic	2	1	2561	Viruses;Duplodnaviria;Heunggongvirae;Uroviricota;Caudoviricetes			SAMN06264874	TRUE	Desulfobacterota	Desulfofervidia	Desulfofervidales	Desulfofervidaceae
GTDB_GCA_017542725.1_genomic.phages_lytic_sequence#14	1	1	2561	Viruses;Duplodnaviria;Heunggongvirae;Uroviricota;Caudoviricetes	GB_GCA_017542725.1	none			Bacillota_A	Clostridia	Lachnospirales	Lachnospiraceae	UBA3633	UBA3633 sp017542725
GTDB_GCA_001004885.1_genomic.phages_lysogenic	1	1	2561	Viruses;Duplodnaviria;Heunggongvirae;Uroviricota;Caudoviricetes	GB_GCA_001004885.1	USA: Rifle; CO			Patescibacteria	ABY1	Magasanikbacterales	UBA922	GWA2-56-11	GWA2-56-11 sp001004885
GTDB_GCA_003244275.1_genomic.phages_lysogenic	2	1	2561	Viruses;Duplodnaviria;Heunggongvirae;Uroviricota;Caudoviricetes	GB_GCA_003244275.1	Antarctica: Robinson Ridge			Actinomycetota	Acidimicrobiia	Acidimicrobiales	QHCF01	QHCF01	QHCF01 sp003244275
SPIRE_spire_mag_01959227.phages_lysogenic	2	1	2561	Viruses;Duplodnaviria;Heunggongvirae;Uroviricota;Caudoviricetes			SAMN06343764	TRUE	Pseudomonadota	Gammaproteobacteria	Burkholderiales	Burkholderiaceae
SPIRE_spire_mag_01765461.phages_lytic_sequence#2	8	1	2561	Viruses;Duplodnaviria;Heunggongvirae;Uroviricota;Caudoviricetes			SAMN06268357	TRUE	Bacillota_B	Dehalobacteriia	UBA4068	UBA4068	WRHF01
SPIRE_spire_mag_02088349.phages_lysogenic	4	1	2561	Viruses;Duplodnaviria;Heunggongvirae;Uroviricota;Caudoviricetes			SAMN08776775	TRUE	Chloroflexota	Dehalococcoidia	Dehalococcoidales	RBG-16-60-22	JACPQC01
SPIRE_specI_v4_40372.phages_lytic_sequence#9	3	1	2561	Viruses;Duplodnaviria;Heunggongvirae;Uroviricota;Caudoviricetes				TRUE	Bacillota_A	Clostridia	Oscillospirales	Oscillospiraceae
GTDB_GCA_013375395.1_genomic.phages_lytic_sequence#3	2	1	2561	Viruses;Duplodnaviria;Heunggongvirae;Uroviricota;Caudoviricetes	GB_GCA_013375395.1	Pacific Ocean			Desulfobacterota	Desulfobacteria	C00003060	C00003060	JABXJW01	JABXJW01 sp013375395
SPIRE_spire_mag_02559885.phages_lytic_sequence#3	3	1	2561	Viruses;Duplodnaviria;Heunggongvirae;Uroviricota;Caudoviricetes			SAMN10864274	TRUE	Cyanobacteriota	Vampirovibrionia	Gastranaerophilales	Gastranaerophilaceae	CAIPUE01
SPIRE_spire_mag_02733513.phages_lysogenic	1	1	2561	Viruses;Duplodnaviria;Heunggongvirae;Uroviricota;Caudoviricetes			SAMN17250439	TRUE	Bacillota_A	Clostridia	TANB77	CAG-508	CAG-269
SPIRE_specI_v4_17668.phages_lytic_sequence#6	10	1	2561	Viruses;Duplodnaviria;Heunggongvirae;Uroviricota;Caudoviricetes				TRUE	Bacillota_A	Clostridia	Lachnospirales	Lachnospiraceae
SPIRE_spire_mag_01799536.phages_lysogenic_sequence#4	32	1	2561	Viruses;Duplodnaviria;Heunggongvirae;Uroviricota;Caudoviricetes			SAMN09199659	TRUE	Pseudomonadota	Gammaproteobacteria	Pseudomonadales	Pseudomonadaceae	Pseudomonas_E	Pseudomonas_E soli
SPIRE_spire_mag_01584191.phages_lytic_sequence#4	3	1	2561	Viruses;Duplodnaviria;Heunggongvirae;Uroviricota;Caudoviricetes			SAMN06267293	TRUE	Aerophobota	Aerophobia	Aerophobales	AE-B3A
SPIRE_spire_mag_00080280.phages_lysogenic_sequence#3	8	1	2561	Viruses;Duplodnaviria;Heunggongvirae;Uroviricota;Caudoviricetes			SAMN06238994	TRUE	Actinobacteriota	Actinomycetia	Streptomycetales	Streptomycetaceae	Streptomyces
SPIRE_spire_mag_00935601.phages_lytic	5	1	2561	Viruses;Duplodnaviria;Heunggongvirae;Uroviricota;Caudoviricetes			SAMEA5814822	TRUE	Bacillota_A	Clostridia	TANB77	CAG-508	CAG-245	CAG-245 sp000435175
SPIRE_spire_mag_01950743.phages_lysogenic	3	1	2561	Viruses;Duplodnaviria;Heunggongvirae;Uroviricota;Caudoviricetes			SAMEA3712796	TRUE	Pseudomonadota	Alphaproteobacteria	RF32	UBA3637
SPIRE_specI_v4_28639.phages_lytic	1	1	2561	Viruses;Duplodnaviria;Heunggongvirae;Uroviricota;Caudoviricetes				TRUE	Chloroflexota	Anaerolineae	UBA1429	UBA1429
SPIRE_spire_mag_00239990.phages_lytic_sequence#3	9	1	2561	Viruses;Duplodnaviria;Heunggongvirae;Uroviricota;Caudoviricetes			SAMEA3663038	TRUE	Bacillota_A	Clostridia	Peptostreptococcales	Anaerovoracaceae	CAG-238
GTDB_GCA_002722775.1_genomic.phages_lysogenic	18	0.7559	6064	Viruses;Duplodnaviria;Heunggongvirae;Uroviricota;Caudoviricetes;Autographiviridae	GB_GCA_002722775.1	Pacific Ocean: South Pacific Ocean			Pseudomonadota	Alphaproteobacteria	Thalassobaculales	Thalassobaculaceae	GCA-2722775	GCA-2722775 sp002722775
GTDB_GCF_001905905.1_genomic.phages_lysogenic	22	1	2561	Viruses;Duplodnaviria;Heunggongvirae;Uroviricota;Caudoviricetes	RS_GCF_001905905.1	United Arab Emirates: Beach in Dubai			Actinomycetota	Actinomycetia	Streptomycetales	Streptomycetaceae	Streptomyces	Streptomyces sp001905905
SPIRE_spire_mag_01668182.phages_lytic	1	1	2561	Viruses;Duplodnaviria;Heunggongvirae;Uroviricota;Caudoviricetes			SAMN06268173	TRUE	Acidobacteriota	Vicinamibacteria	Vicinamibacterales	UBA2999	Gp6-AA40
SPIRE_spire_mag_00036517.phages_lytic_sequence#6	6	1	2561	Viruses;Duplodnaviria;Heunggongvirae;Uroviricota;Caudoviricetes			SAMN08777772	TRUE	Pseudomonadota	Alphaproteobacteria	Rickettsiales	UBA6187	1-14-0-20-39-49
GTDB_GCA_900769985.1_genomic.phages_lytic_sequence#10	3	1	2561	Viruses;Duplodnaviria;Heunggongvirae;Uroviricota;Caudoviricetes	GB_GCA_900769985.1	none			Spirochaetota	Spirochaetia	Treponematales	Treponemataceae	Treponema_D	Treponema_D sp900769985
SPIRE_spire_mag_00136492.phages_lytic	4	1	2561	Viruses;Duplodnaviria;Heunggongvirae;Uroviricota;Caudoviricetes			SAMN05720196	TRUE	Bacteroidota	Bacteroidia	Bacteroidales	Bacteroidaceae	UBA1179	UBA1179 sp002340405
SPIRE_spire_mag_02763969.phages_lytic	1	1	2561	Viruses;Duplodnaviria;Heunggongvirae;Uroviricota;Caudoviricetes			SAMEA6872889	TRUE	Verrucomicrobiota	Kiritimatiellae	RFP12	UBA1067	CAIZQW01
SPIRE_spire_mag_01822778.phages_lytic_sequence#28	3	1	2561	Viruses;Duplodnaviria;Heunggongvirae;Uroviricota;Caudoviricetes			SAMN10864166	TRUE	Myxococcota	Polyangia	Polyangiales	SG8-38	SG8-38
SPIRE_spire_mag_02719648.phages_lytic_sequence#2	2	1	2561	Viruses;Duplodnaviria;Heunggongvirae;Uroviricota;Caudoviricetes			SAMEA10741598	TRUE	Bacteroidota	Bacteroidia	Flavobacteriales	Flavobacteriaceae	Capnocytophaga
GTDB_GCF_004005855.1_genomic.phages_lysogenic_sequence#5	31	1	2561	Viruses;Duplodnaviria;Heunggongvirae;Uroviricota;Caudoviricetes	RS_GCF_004005855.1	Taiwan			Pseudomonadota	Alphaproteobacteria	Acetobacterales	Acetobacteraceae	Rhodovarius	Rhodovarius crocodyli
SPIRE_spire_mag_00146697.phages_lytic_sequence#5	11	1	2561	Viruses;Duplodnaviria;Heunggongvirae;Uroviricota;Caudoviricetes			SAMN07632618	TRUE	Acidobacteriota	Blastocatellia	Pyrinomonadales	Pyrinomonadaceae	OLB17
SPIRE_spire_mag_00078258.phages_lysogenic	13	1	2561	Viruses;Duplodnaviria;Heunggongvirae;Uroviricota;Caudoviricetes			SAMN06239020	TRUE	Patescibacteria	Saccharimonadia	Saccharimonadales	UBA1547
NCBI_GCF_020079945.1_ASM2007994v1_genomic.phages_lysogenic_sequence#2	7	1	2561	Viruses;Duplodnaviria;Heunggongvirae;Uroviricota;Caudoviricetes	RS_GCF_020079945.1	China:Nanjing			Pseudomonadota	Gammaproteobacteria	Enterobacterales	Enterobacteriaceae	Pantoea	Pantoea eucrina
SPIRE_spire_mag_02163344.phages_lytic	22	0.9335	6064	Viruses;Duplodnaviria;Heunggongvirae;Uroviricota;Caudoviricetes;Autographiviridae			SAMN16861213	TRUE	Cyanobacteriota	Cyanobacteriia	PCC-6307	Cyanobiaceae	Synechococcus_C
SPIRE_spire_mag_02350606.phages_lytic_sequence#9	5	1	2561	Viruses;Duplodnaviria;Heunggongvirae;Uroviricota;Caudoviricetes			SAMN15047028	TRUE	Bacillota_A	Clostridia	TANB77	RGIG9151	RGIG9151
SPIRE_spire_mag_01685936.phages_lytic_sequence#4	2	1	2561	Viruses;Duplodnaviria;Heunggongvirae;Uroviricota;Caudoviricetes			SAMEA5384011	TRUE	Bacteroidota	Bacteroidia	Bacteroidales	Bacteroidaceae	Prevotella	Prevotella sp902769705
GTDB_GCA_000435835.1_genomic.phages_lysogenic_sequence#2	46	1	2561	Viruses;Duplodnaviria;Heunggongvirae;Uroviricota;Caudoviricetes	GB_GCA_000435835.1	none			Bacillota_A	Clostridia	Clostridiales	Clostridiaceae	Clostridium	Clostridium sp000435835
GTDB_GCF_000427665.1_genomic.phages_lysogenic	2	1	2561	Viruses;Duplodnaviria;Heunggongvirae;Uroviricota;Caudoviricetes	RS_GCF_000427665.1	Israel			Pseudomonadota	Alphaproteobacteria	Geminicoccales	Geminicoccaceae	Geminicoccus	Geminicoccus roseus
GTDB_GCF_004522095.1_genomic.phages_lysogenic	21	1	2561	Viruses;Duplodnaviria;Heunggongvirae;Uroviricota;Caudoviricetes	RS_GCF_004522095.1	China: Yushu Tibetan Autonomous Prefecture; Qinghai Province			Actinomycetota	Actinomycetia	Propionibacteriales	Nocardioidaceae	Nocardioides	Nocardioides sp004522095
NCBI_GCF_014156695.1_ASM1415669v1_genomic.phages_lytic_sequence#2	1	1	2561	Viruses;Duplodnaviria;Heunggongvirae;Uroviricota;Caudoviricetes	RS_GCF_014156695.1	Germany			Actinomycetota	Actinomycetia	Streptomycetales	Streptomycetaceae	Streptomyces	Streptomyces durbertensis
SPIRE_spire_mag_02482710.phages_lytic_sequence#2	7	1	2561	Viruses;Duplodnaviria;Heunggongvirae;Uroviricota;Caudoviricetes			SAMN18882805	TRUE	Bacteroidota	Bacteroidia	Chitinophagales	CAIODY01
SPIRE_spire_mag_02208448.phages_lytic	4	1	2561	Viruses;Duplodnaviria;Heunggongvirae;Uroviricota;Caudoviricetes			SAMEA9992886	TRUE	Bacillota_A	Clostridia	Peptostreptococcales	Anaerovoracaceae	RGIG7041
SPIRE_spire_mag_01046343.phages_lysogenic	10	1	2561	Viruses;Duplodnaviria;Heunggongvirae;Uroviricota;Caudoviricetes			SAMN08323207	TRUE	Pseudomonadota	Alphaproteobacteria	Caulobacterales	TH1-2	Aquidulcibacter
SPIRE_spire_mag_02511268.phages_lytic	2	1	2561	Viruses;Duplodnaviria;Heunggongvirae;Uroviricota;Caudoviricetes			SAMN15871105	TRUE
GTDB_GCA_903900805.1_genomic.phages_lytic	1	1	3032	Viruses;Duplodnaviria;Heunggongvirae;Uroviricota;Caudoviricetes;Kyanoviridae	GB_GCA_903900805.1	none			Pseudomonadota	Gammaproteobacteria	Burkholderiales	Burkholderiaceae	Polynucleobacter	Polynucleobacter sp903900805
SPIRE_spire_mag_01619387.phages_lysogenic	14	1	2561	Viruses;Duplodnaviria;Heunggongvirae;Uroviricota;Caudoviricetes			SAMN08389185	TRUE	Pseudomonadota	Alphaproteobacteria	Rhizobiales	Rhizobiaceae	BOKV01
GTDB_GCF_900109455.1_genomic.phages_lysogenic_sequence#3	3	1	2561	Viruses;Duplodnaviria;Heunggongvirae;Uroviricota;Caudoviricetes	RS_GCF_900109455.1	none			Pseudomonadota	Alphaproteobacteria	Rhodobacterales	Rhodobacteraceae	Roseovarius	Roseovarius azorensis
GTDB_GCA_017938645.1_genomic.phages_lytic_sequence#4	4	1	2561	Viruses;Duplodnaviria;Heunggongvirae;Uroviricota;Caudoviricetes	GB_GCA_017938645.1	none			Bacillota_A	Clostridia	Christensenellales	CAG-74	Limiplasma	Limiplasma sp017938645
GTDB_GCA_002305435.1_genomic.phages_lytic	4	1	2561	Viruses;Duplodnaviria;Heunggongvirae;Uroviricota;Caudoviricetes	GB_GCA_002305435.1	Malaysia			Bacillota_A	Clostridia	UBA1381	UBA1381	UBA1381	UBA1381 sp002305435
SPIRE_spire_mag_02174530.phages_lytic_sequence#4	1	1	6064	Viruses;Duplodnaviria;Heunggongvirae;Uroviricota;Caudoviricetes;Autographiviridae			SAMN15870949	TRUE	Pseudomonadota	Alphaproteobacteria	RF32	UBA3637	UBA3637
SPIRE_specI_v4_22515.phages_lysogenic	14	1	2561	Viruses;Duplodnaviria;Heunggongvirae;Uroviricota;Caudoviricetes				TRUE	Bacillota_B	Desulfotomaculia	Desulfotomaculales	Desulfallaceae
GTDB_GCF_012932375.1_genomic.phages_lytic_sequence#5	4	1	2561	Viruses;Duplodnaviria;Heunggongvirae;Uroviricota;Caudoviricetes	RS_GCF_012932375.1	Czech Republic			Actinomycetota	Actinomycetia	Actinomycetales	Bifidobacteriaceae	Bifidobacterium	Bifidobacterium sp012932375
SPIRE_spire_mag_02541694.phages_lytic_sequence#2	5	1	2790	Viruses;Monodnaviria;Sangervirae;Phixviricota;Malgrandaviricetes;Petitvirales;Microviridae			SAMN15871407	TRUE	Bacteroidota	Bacteroidia	Bacteroidales	F082	Limimorpha
SPIRE_specI_v4_07614.phages_lytic_sequence#6	6	1	2561	Viruses;Duplodnaviria;Heunggongvirae;Uroviricota;Caudoviricetes				TRUE	Pseudomonadota	Alphaproteobacteria	Rhodospirillales	Magnetospirillaceae
SPIRE_spire_mag_01749091.phages_lysogenic	2	1	2561	Viruses;Duplodnaviria;Heunggongvirae;Uroviricota;Caudoviricetes			SAMN06267964	TRUE	Pseudomonadota	Alphaproteobacteria	Caulobacterales	Caulobacteraceae	CAIOYC01
SPIRE_spire_mag_01781046.phages_lytic_sequence#11	4	1	2561	Viruses;Duplodnaviria;Heunggongvirae;Uroviricota;Caudoviricetes			SAMN08779170	TRUE	Myxococcota	Polyangia	Polyangiales	Polyangiaceae
GTDB_GCA_017484205.1_genomic.phages_lytic	4	0.8733	5797	Viruses;Duplodnaviria;Heunggongvirae;Uroviricota;Caudoviricetes;Crassvirales	GB_GCA_017484205.1	none			Bacillota	Bacilli	RF39	UBA660	RGIG9169	RGIG9169 sp017484205
GTDB_GCF_003367375.1_genomic.phages_lysogenic	26	1	2561	Viruses;Duplodnaviria;Heunggongvirae;Uroviricota;Caudoviricetes	RS_GCF_003367375.1	China: Haikou city			Pseudomonadota	Gammaproteobacteria	Enterobacterales_A	Gallaecimonadaceae	Gallaecimonas	Gallaecimonas mangrovi
SPIRE_spire_mag_02515348.phages_lytic	9	1	2561	Viruses;Duplodnaviria;Heunggongvirae;Uroviricota;Caudoviricetes			SAMN15871246	TRUE	Bacillota_A	Clostridia	Oscillospirales	CAG-272	HGM12713
NCBI_GCF_000015485.1_ASM1548v1_genomic.phages_lysogenic_sequence#2	28	1	2561	Viruses;Duplodnaviria;Heunggongvirae;Uroviricota;Caudoviricetes	RS_GCF_000015485.1	none			Desulfobacterota	Desulfovibrionia	Desulfovibrionales	Desulfovibrionaceae	Nitratidesulfovibrio	Nitratidesulfovibrio vulgaris
SPIRE_spire_mag_01776029.phages_lytic_sequence#12	1	1	2561	Viruses;Duplodnaviria;Heunggongvirae;Uroviricota;Caudoviricetes			SAMEA104408597	TRUE	Myxococcota_A	UBA796	UBA9615
SPIRE_spire_mag_02372634.phages_lytic_sequence#5	13	1	2561	Viruses;Duplodnaviria;Heunggongvirae;Uroviricota;Caudoviricetes			SAMEA7723988	TRUE	Bacillota_A	Clostridia	Lachnospirales	Lachnospiraceae	Hungatella_A
GTDB_GCF_900631945.1_genomic.phages_lysogenic_sequence#3	11	1	2561	Viruses;Duplodnaviria;Heunggongvirae;Uroviricota;Caudoviricetes	RS_GCF_900631945.1	none			Pseudomonadota	Alphaproteobacteria	Rhodobacterales	Rhodobacteraceae	Paracoccus	Paracoccus haematequi_A
GTDB_GCF_003665095.1_genomic.phages_lysogenic_sequence#2	27	1	2561	Viruses;Duplodnaviria;Heunggongvirae;Uroviricota;Caudoviricetes	RS_GCF_003665095.1	Morocco: El Attaouia region-El Kelaa des Sraghna			Actinomycetota	Actinomycetia	Streptomycetales	Streptomycetaceae	Streptomyces	Streptomyces sp003665095
GTDB_GCA_002068355.1_genomic.phages_lytic_sequence#2	1	1	2561	Viruses;Duplodnaviria;Heunggongvirae;Uroviricota;Caudoviricetes	GB_GCA_002068355.1	USA: Urbana; Illinois			Synergistota	Synergistia	Synergistales	Aminobacteriaceae	JAAYLU01	JAAYLU01 sp002068355
SPIRE_spire_mag_01244970.phages_lytic_sequence#2	1	1	6064	Viruses;Duplodnaviria;Heunggongvirae;Uroviricota;Caudoviricetes;Autographiviridae			SAMN03981667	TRUE	Pseudomonadota	Alphaproteobacteria	Micavibrionales	Micavibrionaceae
SPIRE_spire_mag_01112298.phages_lytic_sequence#8	1	1	2561	Viruses;Duplodnaviria;Heunggongvirae;Uroviricota;Caudoviricetes			SAMN11532494	TRUE	Armatimonadota	UBA5829	UBA5829	UBA5829	DTKD01
GTDB_GCF_000819865.1_genomic.phages_lysogenic_sequence#3	6	1	2561	Viruses;Duplodnaviria;Heunggongvirae;Uroviricota;Caudoviricetes	RS_GCF_000819865.1	none			Pseudomonadota	Gammaproteobacteria	Enterobacterales_A	Aeromonadaceae	Aeromonas	Aeromonas eucrenophila
SPIRE_spire_mag_00241502.phages_lytic_sequence#49	6	1	2561	Viruses;Duplodnaviria;Heunggongvirae;Uroviricota;Caudoviricetes			SAMN06266248	TRUE
SPIRE_spire_mag_01830024.phages_lytic_sequence#15	2	1	2561	Viruses;Duplodnaviria;Heunggongvirae;Uroviricota;Caudoviricetes			SAMN10864163	TRUE	Planctomycetota	PUPC01	JABMSA01	JABMSA01
SPIRE_specI_v4_36212.phages_lysogenic	3	1	2561	Viruses;Duplodnaviria;Heunggongvirae;Uroviricota;Caudoviricetes				TRUE	Bacteroidota	Bacteroidia	Flavobacteriales	Weeksellaceae
SPIRE_spire_mag_00033260.phages_lytic_sequence#31	2	1	2561	Viruses;Duplodnaviria;Heunggongvirae;Uroviricota;Caudoviricetes			SAMN05518076	TRUE	Bacteroidota	Bacteroidia	Flavobacteriales	Flavobacteriaceae	PRS1
SPIRE_spire_mag_00661288.phages_lysogenic	3	1	2561	Viruses;Duplodnaviria;Heunggongvirae;Uroviricota;Caudoviricetes			SAMN05421557	TRUE	Chloroflexota	Dehalococcoidia	DSTF01	WHTK01	WHTK01
SPIRE_spire_mag_01355584.phages_lysogenic	19	1	2561	Viruses;Duplodnaviria;Heunggongvirae;Uroviricota;Caudoviricetes			160765029-stool1	TRUE	Bacillota	Bacilli	ML615J-28	CAG-313	CAG-313	CAG-313 sp900760745
SPIRE_spire_mag_02888463.phages_lytic_sequence#5	12	1	2561	Viruses;Duplodnaviria;Heunggongvirae;Uroviricota;Caudoviricetes			SAMEA14100684	TRUE	Bacillota_A	Clostridia	Oscillospirales	Oscillospiraceae	CAG-83	CAG-83 sp900548615
SPIRE_specI_v4_15191.phages_lytic_sequence#20	2	1	2561	Viruses;Duplodnaviria;Heunggongvirae;Uroviricota;Caudoviricetes				TRUE	Bacillota_A	Clostridia	Oscillospirales	Ruminococcaceae
SPIRE_spire_mag_01762605.phages_lysogenic	2	1	2561	Viruses;Duplodnaviria;Heunggongvirae;Uroviricota;Caudoviricetes			SAMN06268354	TRUE	Bacillota_A	Clostridia	WRLR01	WRLR01
SPIRE_specI_v4_39945.phages_lysogenic	31	1	2561	Viruses;Duplodnaviria;Heunggongvirae;Uroviricota;Caudoviricetes				TRUE	Cyanobacteriota	Vampirovibrionia	Gastranaerophilales	RUG14156
SPIRE_spire_mag_00422454.phages_lysogenic	4	1	2561	Viruses;Duplodnaviria;Heunggongvirae;Uroviricota;Caudoviricetes			SAMN10351376	TRUE	Chloroflexota	Dehalococcoidia	GIF9	UBA5629	CAIMUM01
GTDB_GCA_001941075.1_genomic.phages_lytic_sequence#2	3	1	2561	Viruses;Duplodnaviria;Heunggongvirae;Uroviricota;Caudoviricetes	GB_GCA_001941075.1	Australia: Brisbane			Bacillota_A	Clostridia	Oscillospirales	Oscillospiraceae	Onthomonas	Onthomonas sp001941075
SPIRE_spire_mag_02774082.phages_lytic_sequence#2	5	1	2561	Viruses;Duplodnaviria;Heunggongvirae;Uroviricota;Caudoviricetes			SAMN15589091	TRUE	Bacillota_A	Clostridia	Lachnospirales	Lachnospiraceae	Copromonas	Copromonas sp900066535
GTDB_GCF_011043735.1_genomic.phages_lysogenic_sequence#3	13	1	2561	Viruses;Duplodnaviria;Heunggongvirae;Uroviricota;Caudoviricetes	RS_GCF_011043735.1	South Korea			Pseudomonadota	Alphaproteobacteria	Rhizobiales	Beijerinckiaceae	Methylobacterium	Methylobacterium sp011043735
SPIRE_specI_v4_14425.phages_lysogenic	1	1	2561	Viruses;Duplodnaviria;Heunggongvirae;Uroviricota;Caudoviricetes				TRUE	Actinobacteriota	Coriobacteriia	Coriobacteriales	Atopobiaceae
SPIRE_spire_mag_01597699.phages_lytic_sequence#9	2	1	2561	Viruses;Duplodnaviria;Heunggongvirae;Uroviricota;Caudoviricetes			SAMN04362377	TRUE	Bacteroidota	Bacteroidia	Flavobacteriales	Flavobacteriaceae	Flavobacterium
GTDB_GCF_009017275.1_genomic.phages_lysogenic_sequence#2	2	1	2561	Viruses;Duplodnaviria;Heunggongvirae;Uroviricota;Caudoviricetes	RS_GCF_009017275.1	New Caledonia: Prony Bay			Bacillota_A	Clostridia	Peptostreptococcales	Natronincolaceae	Alkaliphilus_C	Alkaliphilus_C pronyensis
GTDB_GCA_015233625.1_genomic.phages_lytic	1	1	2561	Viruses;Duplodnaviria;Heunggongvirae;Uroviricota;Caudoviricetes	GB_GCA_015233625.1	China: Dajiu Lake			Desulfobacterota	JADFXK01	JADFXK01	JADFXK01	JADFXK01	JADFXK01 sp015233625
SPIRE_spire_mag_01033691.phages_lytic	7	1	2561	Viruses;Duplodnaviria;Heunggongvirae;Uroviricota;Caudoviricetes			SAMN08918041	TRUE	Bacillota_A	Clostridia	Oscillospirales	Ruminococcaceae	Faecalibacterium	Faecalibacterium prausnitzii_D
SPIRE_spire_mag_02520231.phages_lytic_sequence#2	2	1	2561	Viruses;Duplodnaviria;Heunggongvirae;Uroviricota;Caudoviricetes			SAMN17279175	TRUE	Myxococcota	Polyangia	Polyangiales	Polyangiaceae
SPIRE_spire_mag_00193681.phages_lytic_sequence#2	3	1	2561	Viruses;Duplodnaviria;Heunggongvirae;Uroviricota;Caudoviricetes			SAMN10922028	TRUE	Pseudomonadota	Gammaproteobacteria	Burkholderiales	Rhodocyclaceae	Fluviibacter
SPIRE_spire_mag_01110340.phages_lytic	6	1	2561	Viruses;Duplodnaviria;Heunggongvirae;Uroviricota;Caudoviricetes			SAMN11532496	TRUE	Planctomycetota	Brocadiae	CAIUPP01	CAIUPP01
SPIRE_spire_mag_02407450.phages_lytic_sequence#11	1	1	2561	Viruses;Duplodnaviria;Heunggongvirae;Uroviricota;Caudoviricetes			SAMN18817620	TRUE	Bacillota_A	Clostridia	Oscillospirales	Oscillospiraceae	Faecousia
NCBI_GCF_935822925.1_MES4922_Assembly_genomic.phages_lysogenic	35	1	2561	Viruses;Duplodnaviria;Heunggongvirae;Uroviricota;Caudoviricetes	RS_GCF_935822925.1	none			Pseudomonadota	Alphaproteobacteria	Rhizobiales	Rhizobiaceae	Mesorhizobium	Mesorhizobium ventifaucium
SPIRE_specI_v4_00380.phages_lysogenic	3	1	2561	Viruses;Duplodnaviria;Heunggongvirae;Uroviricota;Caudoviricetes				TRUE	Bacillota
SPIRE_spire_mag_02371067.phages_lysogenic	4	1	2561	Viruses;Duplodnaviria;Heunggongvirae;Uroviricota;Caudoviricetes			SAMEA7723868	TRUE	Pseudomonadota	Alphaproteobacteria	Rhodospirillales	Magnetospirillaceae	Phaeospirillum
GTDB_GCA_014804995.1_genomic.phages_lytic_sequence#26	15	1	2561	Viruses;Duplodnaviria;Heunggongvirae;Uroviricota;Caudoviricetes	GB_GCA_014804995.1	Ukraine			Bacillota_A	Clostridia	Christensenellales	Borkfalkiaceae	Coproplasma	Coproplasma sp014804995
SPIRE_spire_mag_02520050.phages_lytic_sequence#2	2	1	2561	Viruses;Duplodnaviria;Heunggongvirae;Uroviricota;Caudoviricetes			SAMN17062647	TRUE	Pseudomonadota	Alphaproteobacteria	Rhizobiales	Xanthobacteraceae	Pseudorhodoplanes
GTDB_GCF_000260415.1_genomic.phages_lytic_sequence#3	1	1	2561	Viruses;Duplodnaviria;Heunggongvirae;Uroviricota;Caudoviricetes	RS_GCF_000260415.1	none			Bacillota	Bacilli	Lactobacillales	Lactobacillaceae	Liquorilactobacillus	Liquorilactobacillus mali
SPIRE_spire_mag_02158597.phages_lytic_sequence#13	8	1	2561	Viruses;Duplodnaviria;Heunggongvirae;Uroviricota;Caudoviricetes			SAMN19228538	TRUE
GTDB_GCA_004297845.1_genomic.phages_lytic_sequence#5	1	1	2561	Viruses;Duplodnaviria;Heunggongvirae;Uroviricota;Caudoviricetes	GB_GCA_004297845.1	USA: Tennessee			Bacteroidota	Bacteroidia	AKYH767	Palsa-948	Palsa-948	Palsa-948 sp004297845
GTDB_GCA_009885955.1_genomic.phages_lytic	1	1	2561	Viruses;Duplodnaviria;Heunggongvirae;Uroviricota;Caudoviricetes	GB_GCA_009885955.1	Canada: Lake Hazen			Spirochaetota	UBA4802	UBA4802	UBA5550	VFJS01	VFJS01 sp009885955
NCBI_GCF_002892925.1_ASM289292v1_genomic.phages_lysogenic	8	0.9152	2561	Viruses;Duplodnaviria;Heunggongvirae;Uroviricota;Caudoviricetes	RS_GCF_002892925.1	none			Pseudomonadota	Gammaproteobacteria	Enterobacterales_A	Vibrionaceae	Vibrio	Vibrio diazotrophicus
SPIRE_spire_mag_01820802.phages_lysogenic	6	1	2561	Viruses;Duplodnaviria;Heunggongvirae;Uroviricota;Caudoviricetes			SAMN07631252	TRUE	Planctomycetota	Planctomycetia	Gemmatales	Gemmataceae
GTDB_GCA_004173185.1_genomic.phages_lytic	1	1	2561	Viruses;Duplodnaviria;Heunggongvirae;Uroviricota;Caudoviricetes	GB_GCA_004173185.1	United Kingdom: Norwich			Pseudomonadota	Alphaproteobacteria	Sphingomonadales	Sphingomonadaceae	Sphingomonas	Sphingomonas sp004173185
SPIRE_spire_mag_02484735.phages_lytic_sequence#4	12	1	2561	Viruses;Duplodnaviria;Heunggongvirae;Uroviricota;Caudoviricetes			SAMN12548376	TRUE	Actinobacteriota	Coriobacteriia	Coriobacteriales	Coriobacteriaceae	Collinsella
SPIRE_spire_mag_01543247.phages_lysogenic	1	1	2561	Viruses;Duplodnaviria;Heunggongvirae;Uroviricota;Caudoviricetes			SAMN08331108	TRUE	Bacteroidota	Bacteroidia	Cytophagales	Spirosomaceae	Leadbetterella
SPIRE_spire_mag_01762461.phages_lytic_sequence#2	1	1	2561	Viruses;Duplodnaviria;Heunggongvirae;Uroviricota;Caudoviricetes			SAMN06266015	TRUE	Myxococcota	Polyangia	Polyangiales	Polyangiaceae	Palsa-1150
GTDB_GCA_018970485.1_genomic.phages_lytic	17	1	2561	Viruses;Duplodnaviria;Heunggongvirae;Uroviricota;Caudoviricetes	GB_GCA_018970485.1	China: Jiangxi			Pseudomonadota	Alphaproteobacteria	Rickettsiales	UBA1997	UBA2645	UBA2645 sp018970485
SPIRE_spire_mag_01099670.phages_lytic_sequence#9	3	1	2561	Viruses;Duplodnaviria;Heunggongvirae;Uroviricota;Caudoviricetes			SAMN06264565	TRUE	Actinobacteriota	Actinomycetia	Mycobacteriales	Micromonosporaceae	JABDRL01
SPIRE_spire_mag_01750484.phages_lytic_sequence#19	6	1	2561	Viruses;Duplodnaviria;Heunggongvirae;Uroviricota;Caudoviricetes			SAMN06267959	TRUE
SPIRE_spire_mag_00000274.phages_lytic	3	1	2561	Viruses;Duplodnaviria;Heunggongvirae;Uroviricota;Caudoviricetes			SAMN03861969	TRUE	Desulfobacterota_I	Desulfovibrionia	Desulfovibrionales	Desulfovibrionaceae	Frigididesulfovibrio
SPIRE_spire_mag_01112298.phages_lytic_sequence#3	4	1	2561	Viruses;Duplodnaviria;Heunggongvirae;Uroviricota;Caudoviricetes			SAMN11532494	TRUE	Armatimonadota	UBA5829	UBA5829	UBA5829	DTKD01
SPIRE_spire_mag_00523404.phages_lysogenic	29	1	2561	Viruses;Duplodnaviria;Heunggongvirae;Uroviricota;Caudoviricetes			SAMN03018311	TRUE	Bacillota_A	Clostridia	Clostridiales	Clostridiaceae	Clostridium_B
GTDB_GCA_016716885.1_genomic.phages_lytic_sequence#2	1	1	2561	Viruses;Duplodnaviria;Heunggongvirae;Uroviricota;Caudoviricetes	GB_GCA_016716885.1	Denmark: Hirtshals			Chloroflexota	Anaerolineae	Promineofilales	Promineofilaceae	JADJUV01	JADJUV01 sp016716885
SPIRE_spire_mag_02983264.phages_lytic_sequence#4	3	1	2561	Viruses;Duplodnaviria;Heunggongvirae;Uroviricota;Caudoviricetes			SAMEA10741059	TRUE	Fusobacteriota	Fusobacteriia	Fusobacteriales	Fusobacteriaceae	Fusobacterium	Fusobacterium periodonticum_D
SPIRE_spire_mag_02178696.phages_lysogenic	1	1	2561	Viruses;Duplodnaviria;Heunggongvirae;Uroviricota;Caudoviricetes			SAMN15871296	TRUE	Elusimicrobiota	Elusimicrobia	Elusimicrobiales	Elusimicrobiaceae	UBA1174
GTDB_GCF_003217575.1_genomic.phages_lysogenic	1	1	8016	Viruses;Monodnaviria;Loebvirae;Hofneiviricota;Faserviricetes;Tubulavirales;Inoviridae	RS_GCF_003217575.1	none			Pseudomonadota	Gammaproteobacteria	Burkholderiales	Burkholderiaceae_B	Xylophilus	Xylophilus ampelinus
SPIRE_specI_v4_00543.phages_lytic_sequence#8	3	1	2561	Viruses;Duplodnaviria;Heunggongvirae;Uroviricota;Caudoviricetes				TRUE	Pseudomonadota	Gammaproteobacteria	Enterobacterales	Enterobacteriaceae
SPIRE_spire_mag_01883147.phages_lytic_sequence#2	5	1	2561	Viruses;Duplodnaviria;Heunggongvirae;Uroviricota;Caudoviricetes			SAMN08626528	TRUE	Bacteroidota	Bacteroidia	AKYH767	B-17BO	UBA2475
SPIRE_spire_mag_02525600.phages_lytic	5	1	2561	Viruses;Duplodnaviria;Heunggongvirae;Uroviricota;Caudoviricetes			SAMN15871192	TRUE	Bacillota_A	Clostridia	Christensenellales	UBA1242	Onthoplasma
GTDB_GCF_000022605.2_genomic.phages_lytic	4	1	2561	Viruses;Duplodnaviria;Heunggongvirae;Uroviricota;Caudoviricetes	RS_GCF_000022605.2	none			Bacteroidota	Bacteroidia	Flavobacteriales	Blattabacteriaceae	Blattabacterium	Blattabacterium sp000022605
GTDB_GCF_018129065.1_genomic.phages_lytic	1	1	2561	Viruses;Duplodnaviria;Heunggongvirae;Uroviricota;Caudoviricetes	RS_GCF_018129065.1	China			Pseudomonadota	Alphaproteobacteria	Acetobacterales	Acetobacteraceae	Roseomonas_B	Roseomonas_B soli
SPIRE_spire_mag_02521316.phages_lytic	3	1	2561	Viruses;Duplodnaviria;Heunggongvirae;Uroviricota;Caudoviricetes			SAMN17279151	TRUE	Bacillota_A	Clostridia	Oscillospirales	Ruminococcaceae	HUN007
SPIRE_spire_mag_01121997.phages_lysogenic_sequence#2	6	1	2561	Viruses;Duplodnaviria;Heunggongvirae;Uroviricota;Caudoviricetes			SAMN06268378	TRUE	Omnitrophota	Koll11	GIF10	UBA6249	UBA5776
SPIRE_spire_mag_00317925.phages_lytic	7	1	2561	Viruses;Duplodnaviria;Heunggongvirae;Uroviricota;Caudoviricetes			SAMN08769322	TRUE	Pseudomonadota	Alphaproteobacteria	TMED109	TMED109	TMED109
SPIRE_spire_mag_01682036.phages_lytic_sequence#2	1	1	2561	Viruses;Duplodnaviria;Heunggongvirae;Uroviricota;Caudoviricetes			SAMN07124964	TRUE	Pseudomonadota	Gammaproteobacteria	Burkholderiales	SG8-39	2-12-FULL-64-23
SPIRE_specI_v4_13939.phages_lytic	19	1	2561	Viruses;Duplodnaviria;Heunggongvirae;Uroviricota;Caudoviricetes				TRUE	Pseudomonadota	Alphaproteobacteria	Acetobacterales	Acetobacteraceae
GTDB_GCF_000971395.1_genomic.phages_lysogenic	1	1	2561	Viruses;Duplodnaviria;Heunggongvirae;Uroviricota;Caudoviricetes	RS_GCF_000971395.1	none			Actinomycetota	Actinomycetia	Actinomycetales	Demequinaceae	Demequina	Demequina iriomotensis
SPIRE_spire_mag_00296327.phages_lysogenic_sequence#2	1	1	2561	Viruses;Duplodnaviria;Heunggongvirae;Uroviricota;Caudoviricetes			SAMN07630341	TRUE	Pseudomonadota	Alphaproteobacteria	Rhizobiales	Xanthobacteraceae	BOG-931
SPIRE_specI_v4_13409.phages_lysogenic_sequence#3	32	1	2561	Viruses;Duplodnaviria;Heunggongvirae;Uroviricota;Caudoviricetes				TRUE	Pseudomonadota	Alphaproteobacteria	Rhodobacterales	Rhodobacteraceae
SPIRE_spire_mag_01326204.phages_lysogenic_sequence#2	2	1	2561	Viruses;Duplodnaviria;Heunggongvirae;Uroviricota;Caudoviricetes			SAMN06268705	TRUE	Bacillota	Bacilli	Alicyclobacillales	Acidibacillaceae
SPIRE_spire_mag_00245842.phages_lytic_sequence#2	4	1	2561	Viruses;Duplodnaviria;Heunggongvirae;Uroviricota;Caudoviricetes			SAMEA104467341	TRUE	Spirochaetota	Spirochaetia	Treponematales	Treponemataceae	Treponema_D
SPIRE_spire_mag_02433289.phages_lytic	3	1	2561	Viruses;Duplodnaviria;Heunggongvirae;Uroviricota;Caudoviricetes			SAMN18817869	TRUE	Synergistota	Synergistia	Synergistales	Aminobacteriaceae	Fretibacterium
SPIRE_spire_mag_02372889.phages_lytic_sequence#2	1	1	2561	Viruses;Duplodnaviria;Heunggongvirae;Uroviricota;Caudoviricetes			SAMEA7723507	TRUE	Cyanobacteriota	Vampirovibrionia	Gastranaerophilales	Gastranaerophilaceae	UMGS1585
SPIRE_spire_mag_02442337.phages_lytic_sequence#8	2	0.7942	8278	Viruses;Duplodnaviria;Heunggongvirae;Uroviricota;Caudoviricetes;Ackermannviridae			SAMN18817923	TRUE	Bacillota	Bacilli	Izemoplasmatales	UBA1188	UBA1188
GTDB_GCF_000612845.1_genomic.phages_lytic	4	1	2561	Viruses;Duplodnaviria;Heunggongvirae;Uroviricota;Caudoviricetes	RS_GCF_000612845.1	none			Bacillota_A	Clostridia	Clostridiales	Clostridiaceae	Clostridium_J	Clostridium_J ihumii
SPIRE_spire_mag_01544992.phages_lytic	2	1	2561	Viruses;Duplodnaviria;Heunggongvirae;Uroviricota;Caudoviricetes			SAMN08331107	TRUE	Verrucomicrobiota	Verrucomicrobiae	Pedosphaerales	JACDHS01
GTDB_GCA_017416505.1_genomic.phages_lytic	3	1	2561	Viruses;Duplodnaviria;Heunggongvirae;Uroviricota;Caudoviricetes	GB_GCA_017416505.1	none			Bacillota_A	Clostridia	Lachnospirales	Lachnospiraceae	RGIG1668	RGIG1668 sp017416505
SPIRE_specI_v4_09489.phages_lysogenic	6	1	2561	Viruses;Duplodnaviria;Heunggongvirae;Uroviricota;Caudoviricetes				TRUE	Bacteroidota	Bacteroidia	Chitinophagales	Saprospiraceae
GTDB_GCA_016745075.1_genomic.phages_lysogenic_sequence#2	5	1	2561	Viruses;Duplodnaviria;Heunggongvirae;Uroviricota;Caudoviricetes	GB_GCA_016745075.1	Norway: Byfjorden; Bergen			Planctomycetota	UBA11346	UBA11346	UBA11346	JADGDD01	JADGDD01 sp016745075
SPIRE_spire_mag_00185295.phages_lytic_sequence#4	6	1	2561	Viruses;Duplodnaviria;Heunggongvirae;Uroviricota;Caudoviricetes			SAMN08777909	TRUE	Bacteroidota	Bacteroidia	Cytophagales	Cytophagaceae
SPIRE_spire_mag_01872435.phages_lysogenic	1	1	2561	Viruses;Duplodnaviria;Heunggongvirae;Uroviricota;Caudoviricetes			SAMN08776767	TRUE	Desulfobacterota	Desulfobacteria	Desulfobacterales	BuS5
SPIRE_spire_mag_00719467.phages_lytic	1	1	2561	Viruses;Duplodnaviria;Heunggongvirae;Uroviricota;Caudoviricetes			SAMN05422027	TRUE	Bacteroidota	Bacteroidia	Bacteroidales	UBA1402	UBA8389
SPIRE_spire_mag_00919760.phages_lytic	5	1	2561	Viruses;Duplodnaviria;Heunggongvirae;Uroviricota;Caudoviricetes			SAMEA3914824	TRUE	Myxococcota	Polyangia	Polyangiales	Polyangiaceae	PMG-095
SPIRE_spire_mag_02837086.phages_lytic	3	1	2561	Viruses;Duplodnaviria;Heunggongvirae;Uroviricota;Caudoviricetes			SAMEA10740654	TRUE	Bacteroidota	Bacteroidia	Flavobacteriales	Weeksellaceae	JABCPE02
SPIRE_spire_mag_02205448.phages_lytic_sequence#4	3	1	2790	Viruses;Monodnaviria;Sangervirae;Phixviricota;Malgrandaviricetes;Petitvirales;Microviridae			SAMEA9992912	TRUE	Bacillota_A	Clostridia	Lachnospirales	Lachnospiraceae
GTDB_GCA_008974985.1_genomic.phages_lytic_sequence#2	5	1	2561	Viruses;Duplodnaviria;Heunggongvirae;Uroviricota;Caudoviricetes	GB_GCA_008974985.1	Pacific Ocean:Takuyo-Daigo Seamount			Pseudomonadota	Alphaproteobacteria	Rhizobiales	Methyloligellaceae	MnTg02	MnTg02 sp008974985
SPIRE_spire_mag_00619383.phages_lysogenic_sequence#2	3	1	2561	Viruses;Duplodnaviria;Heunggongvirae;Uroviricota;Caudoviricetes			SAMN11097891	TRUE	Bacillota_A	Clostridia	Oscillospirales	Oscillospiraceae	Faecousia
SPIRE_spire_mag_00496943.phages_lytic	2	1	2561	Viruses;Duplodnaviria;Heunggongvirae;Uroviricota;Caudoviricetes			SAMN12347492	TRUE	Patescibacteria	Gracilibacteria	UBA1369	2-02-FULL-48-14	GCA-016699145
GTDB_GCF_011059185.1_genomic.phages_lytic_sequence#3	2	1	2561	Viruses;Duplodnaviria;Heunggongvirae;Uroviricota;Caudoviricetes	RS_GCF_011059185.1	China: Kunshan			Pseudomonadota	Alphaproteobacteria	Rhodobacterales	Rhodobacteraceae	Gemmobacter_B	Gemmobacter_B sp011059185
SPIRE_spire_mag_02374382.phages_lytic_sequence#2	1	1	2561	Viruses;Duplodnaviria;Heunggongvirae;Uroviricota;Caudoviricetes			SAMEA7724143	TRUE	Bacillota_A	Clostridia	Lachnospirales	Lachnospiraceae	UBA3282
SPIRE_spire_mag_01779301.phages_lysogenic_sequence#2	8	1	2561	Viruses;Duplodnaviria;Heunggongvirae;Uroviricota;Caudoviricetes			SAMN08776734	TRUE	Methylomirabilota	Methylomirabilia	Methylomirabilales	Methylomirabilaceae	Methylomirabilis
GTDB_GCF_000331305.1_genomic.phages_lysogenic_sequence#2	1	1	2561	Viruses;Duplodnaviria;Heunggongvirae;Uroviricota;Caudoviricetes	RS_GCF_000331305.1	USA			Cyanobacteriota	Cyanobacteriia	Cyanobacteriotales	Nostocaceae	Calothrix	Calothrix sp000331305
NCBI_GCF_947250545.1_ilEryTage1.Wolbachia_sp_1.1_genomic.phages_lysogenic	13	1	2561	Viruses;Duplodnaviria;Heunggongvirae;Uroviricota;Caudoviricetes
GTDB_GCF_900078665.2_genomic.phages_lytic_sequence#2	38	1	2561	Viruses;Duplodnaviria;Heunggongvirae;Uroviricota;Caudoviricetes	RS_GCF_900078665.2	none			Actinomycetota	Actinomycetia	Mycobacteriales	Mycobacteriaceae	Mycobacterium	Mycobacterium houstonense
GTDB_GCA_900317795.1_genomic.phages_lytic_sequence#16	2	1	2561	Viruses;Duplodnaviria;Heunggongvirae;Uroviricota;Caudoviricetes	GB_GCA_900317795.1	none			Bacillota_A	Clostridia	Oscillospirales	Acutalibacteraceae	UBA1213	UBA1213 sp900317795
GTDB_GCA_012517025.1_genomic.phages_lytic_sequence#3	4	1	2561	Viruses;Duplodnaviria;Heunggongvirae;Uroviricota;Caudoviricetes	GB_GCA_012517025.1	none			Pseudomonadota	Alphaproteobacteria	Rhizobiales	Ancalomicrobiaceae	Pinisolibacter	Pinisolibacter sp012517025
GTDB_GCA_017416505.1_genomic.phages_lysogenic	9	1	2561	Viruses;Duplodnaviria;Heunggongvirae;Uroviricota;Caudoviricetes	GB_GCA_017416505.1	none			Bacillota_A	Clostridia	Lachnospirales	Lachnospiraceae	RGIG1668	RGIG1668 sp017416505
SPIRE_spire_mag_00078551.phages_lytic_sequence#5	1	1	2561	Viruses;Duplodnaviria;Heunggongvirae;Uroviricota;Caudoviricetes			SAMN06239028	TRUE	Desulfobacterota_B	Binatia	Binatales	Binataceae
SPIRE_spire_mag_00098171.phages_lytic_sequence#2	1	1	2561	Viruses;Duplodnaviria;Heunggongvirae;Uroviricota;Caudoviricetes			SAMN08777752	TRUE	Patescibacteria	Paceibacteria	Sungbacterales	SURF-37	JACPMF01
SPIRE_specI_v4_19098.phages_lysogenic_sequence#3	30	1	2561	Viruses;Duplodnaviria;Heunggongvirae;Uroviricota;Caudoviricetes				TRUE	Bacillota_A	Clostridia	Oscillospirales	Oscillospiraceae
SPIRE_spire_mag_02986920.phages_lytic	1	1	2561	Viruses;Duplodnaviria;Heunggongvirae;Uroviricota;Caudoviricetes			SAMN11407866	TRUE	Bacteroidota	Bacteroidia	Bacteroidales	BM520	RGIG7150
SPIRE_spire_mag_02568029.phages_lysogenic	3	1	2561	Viruses;Duplodnaviria;Heunggongvirae;Uroviricota;Caudoviricetes			SAMN16975849	TRUE	Patescibacteria	Saccharimonadia	Saccharimonadales	UBA1547	UBA1547
GTDB_GCF_008807375.1_genomic.phages_lysogenic	3	1	2561	Viruses;Duplodnaviria;Heunggongvirae;Uroviricota;Caudoviricetes	RS_GCF_008807375.1	India: Lalkaun Village Uttarakhand			Pseudomonadota	Gammaproteobacteria	Pseudomonadales	Pseudomonadaceae	Pseudomonas_F	Pseudomonas_F lalkuanensis
SPIRE_spire_mag_02404918.phages_lysogenic	1	1	2561	Viruses;Duplodnaviria;Heunggongvirae;Uroviricota;Caudoviricetes			SAMN18817739	TRUE	Bacteroidota	Bacteroidia	Bacteroidales	Bacteroidaceae	Prevotella	Prevotella sp900313235
SPIRE_spire_mag_02158597.phages_lytic_sequence#35	4	1	2561	Viruses;Duplodnaviria;Heunggongvirae;Uroviricota;Caudoviricetes			SAMN19228538	TRUE
SPIRE_specI_v4_14697.phages_lysogenic	33	1	2561	Viruses;Duplodnaviria;Heunggongvirae;Uroviricota;Caudoviricetes				TRUE	Bacteroidota	Bacteroidia	Bacteroidales	Bacteroidaceae
SPIRE_spire_mag_00426693.phages_lytic_sequence#2	1	1	2561	Viruses;Duplodnaviria;Heunggongvirae;Uroviricota;Caudoviricetes			SAMN10877890	TRUE	Verrucomicrobiota	Kiritimatiellae	RFP12	UBA1067	UBA1067
GTDB_GCF_014203805.1_genomic.phages_lytic	21	0.9857	2561	Viruses;Duplodnaviria;Heunggongvirae;Uroviricota;Caudoviricetes	RS_GCF_014203805.1	none			Actinomycetota	Actinomycetia	Streptosporangiales	Streptosporangiaceae	Lipingzhangella	Lipingzhangella halophila
GTDB_GCF_003336675.1_genomic.phages_lysogenic_sequence#3	3	1	2561	Viruses;Duplodnaviria;Heunggongvirae;Uroviricota;Caudoviricetes	RS_GCF_003336675.1	China: Tibetan Plateau			Pseudomonadota	Gammaproteobacteria	Pseudomonadales	Halomonadaceae	Halomonas	Halomonas montanilacus
GTDB_GCA_017452545.1_genomic.phages_lytic	2	1	2561	Viruses;Duplodnaviria;Heunggongvirae;Uroviricota;Caudoviricetes	GB_GCA_017452545.1	none			Bacillota_A	Clostridia	Oscillospirales	CAG-272	SIG644	SIG644 sp017452545
SPIRE_spire_mag_01237301.phages_lytic_sequence#3	5	1	2561	Viruses;Duplodnaviria;Heunggongvirae;Uroviricota;Caudoviricetes			SAMN10615839	TRUE	Bacillota_A	Clostridia	Clostridiales	Clostridiaceae	Clostridium
SPIRE_specI_v4_22656.phages_lysogenic_sequence#2	34	1	2561	Viruses;Duplodnaviria;Heunggongvirae;Uroviricota;Caudoviricetes				TRUE	Bacillota_A	Clostridia	Oscillospirales	CAG-382
SPIRE_spire_mag_01920273.phages_lytic_sequence#4	1	1	2561	Viruses;Duplodnaviria;Heunggongvirae;Uroviricota;Caudoviricetes			SAMN04450491	TRUE	Bacillota_A	Clostridia	Lachnospirales	Lachnospiraceae	CAG-127
SPIRE_spire_mag_01764066.phages_lytic	1	1	2561	Viruses;Duplodnaviria;Heunggongvirae;Uroviricota;Caudoviricetes			SAMN06268476	TRUE	Bacillota	Bacilli	Lactobacillales	Streptococcaceae	Lactococcus
SPIRE_spire_mag_02505664.phages_lytic_sequence#2	5	1	2561	Viruses;Duplodnaviria;Heunggongvirae;Uroviricota;Caudoviricetes			SAMN25174605	TRUE	Bacillota_A	Clostridia	Oscillospirales	Acutalibacteraceae	RUG592
GTDB_GCA_000434775.1_genomic.phages_lysogenic	26	1	2561	Viruses;Duplodnaviria;Heunggongvirae;Uroviricota;Caudoviricetes	GB_GCA_000434775.1	none			Actinomycetota	Coriobacteriia	Coriobacteriales	Eggerthellaceae	Anaerotardibacter	Anaerotardibacter sp000434775
SPIRE_spire_mag_00691824.phages_lytic_sequence#2	2	1	2561	Viruses;Duplodnaviria;Heunggongvirae;Uroviricota;Caudoviricetes			SAMN03794758	TRUE	Bacteroidota	Bacteroidia	AKYH767-A	OLB10	JADKJB01
GTDB_GCA_000752995.2_genomic.phages_lysogenic	13	1	2561	Viruses;Duplodnaviria;Heunggongvirae;Uroviricota;Caudoviricetes	GB_GCA_000752995.2	none			Pseudomonadota	Gammaproteobacteria	Enterobacterales_A	Pasteurellaceae	Necropsobacter	Necropsobacter massiliensis_B
SPIRE_specI_v4_15137.phages_lytic_sequence#4	8	1	2561	Viruses;Duplodnaviria;Heunggongvirae;Uroviricota;Caudoviricetes				TRUE	Bacillota_A	Clostridia	Oscillospirales	Acutalibacteraceae
SPIRE_spire_mag_01201324.phages_lytic_sequence#2	5	1	2561	Viruses;Duplodnaviria;Heunggongvirae;Uroviricota;Caudoviricetes			haib18CEM5453_HNHKFCCXY_SL345554	TRUE	Pseudomonadota	Alphaproteobacteria	Acetobacterales	Acetobacteraceae	G192
SPIRE_spire_mag_00138577.phages_lytic_sequence#10	3	1	5797	Viruses;Duplodnaviria;Heunggongvirae;Uroviricota;Caudoviricetes;Crassvirales			SAMN05720208	TRUE	Bacillota	Bacilli	RF39	UBA660	RGIG4266
SPIRE_spire_mag_02567845.phages_lytic_sequence#6	1	1	2561	Viruses;Duplodnaviria;Heunggongvirae;Uroviricota;Caudoviricetes			SAMN16996177	TRUE	Bacteroidota	Bacteroidia	Sphingobacteriales	Sphingobacteriaceae	Sphingobacterium
SPIRE_spire_mag_00036637.phages_lytic_sequence#4	2	1	2561	Viruses;Duplodnaviria;Heunggongvirae;Uroviricota;Caudoviricetes			SAMN05518358	TRUE	Marinisomatota	Marinisomatia	SCGC-AAA003-L08	JACNLC01
GTDB_GCF_002632725.1_genomic.phages_lysogenic_sequence#14	16	1	2561	Viruses;Duplodnaviria;Heunggongvirae;Uroviricota;Caudoviricetes	RS_GCF_002632725.1	Kenya			Pseudomonadota	Gammaproteobacteria	Enterobacterales	Enterobacteriaceae	Xenorhabdus	Xenorhabdus hominickii
GTDB_GCA_004791645.1_genomic.phages_lysogenic	9	1	2561	Viruses;Duplodnaviria;Heunggongvirae;Uroviricota;Caudoviricetes	GB_GCA_004791645.1	USA: Elmhurst; IL			Pseudomonadota	Gammaproteobacteria	Burkholderiales	Burkholderiaceae_C	Paenalcaligenes	Paenalcaligenes sp004791645
SPIRE_specI_v4_04925.phages_lysogenic_sequence#2	1	1	2561	Viruses;Duplodnaviria;Heunggongvirae;Uroviricota;Caudoviricetes				TRUE	Bacteroidota	Bacteroidia	Flavobacteriales	Flavobacteriaceae
SPIRE_spire_mag_01751181.phages_lytic	2	1	1	Viruses			SAMN12794940	TRUE	Bacteroidota	Bacteroidia	Chitinophagales	Chitinophagaceae	UBA1930
SPIRE_spire_mag_01632270.phages_lytic_sequence#2	3	1	2561	Viruses;Duplodnaviria;Heunggongvirae;Uroviricota;Caudoviricetes			SAMN11356863	TRUE	Verrucomicrobiota	Verrucomicrobiae	Pedosphaerales	F1-12-MAGs170	F1-120-MAGs170	F1-120-MAGs170 sp005777315
GTDB_GCF_003412455.1_genomic.phages_lysogenic	20	1	2561	Viruses;Duplodnaviria;Heunggongvirae;Uroviricota;Caudoviricetes	RS_GCF_003412455.1	China: Dinghushan Biosphere Reserve			Bacteroidota	Bacteroidia	Chitinophagales	Chitinophagaceae	Deminuibacter	Deminuibacter soli
SPIRE_spire_mag_01846785.phages_lytic	9	1	2561	Viruses;Duplodnaviria;Heunggongvirae;Uroviricota;Caudoviricetes			SAMN06292374	TRUE	Pseudomonadota	Gammaproteobacteria	Pseudomonadales	Pseudomonadaceae	Pseudomonas_E
SPIRE_specI_v4_11215.phages_lytic_sequence#3	3	1	2561	Viruses;Duplodnaviria;Heunggongvirae;Uroviricota;Caudoviricetes				TRUE	Pseudomonadota	Gammaproteobacteria	Burkholderiales	Rhodocyclaceae
GTDB_GCF_000164135.1_genomic.phages_lysogenic_sequence#2	38	1	2561	Viruses;Duplodnaviria;Heunggongvirae;Uroviricota;Caudoviricetes	RS_GCF_000164135.1	none			Actinomycetota	Actinomycetia	Mycobacteriales	Mycobacteriaceae	Mycobacterium	Mycobacterium parascrofulaceum
SPIRE_spire_mag_00184268.phages_lytic_sequence#3	4	1	2561	Viruses;Duplodnaviria;Heunggongvirae;Uroviricota;Caudoviricetes			SAMN10613646	TRUE	Bacteroidota	Bacteroidia	Sphingobacteriales	CAIKLP01	CAIKLP01
SPIRE_spire_mag_00525595.phages_lytic_sequence#6	2	1	2561	Viruses;Duplodnaviria;Heunggongvirae;Uroviricota;Caudoviricetes			SAMN11532271	TRUE	Verrucomicrobiota	Kiritimatiellae	RFP12	UBA1067	UBA1067	UBA1067 sp002395905
SPIRE_spire_mag_02382194.phages_lytic_sequence#2	3	1	2561	Viruses;Duplodnaviria;Heunggongvirae;Uroviricota;Caudoviricetes			SAMN17734903	TRUE	Bacteroidota	Bacteroidia	Bacteroidales	Muribaculaceae	CAG-485
SPIRE_spire_mag_02401338.phages_lysogenic_sequence#5	1	1	2561	Viruses;Duplodnaviria;Heunggongvirae;Uroviricota;Caudoviricetes			SAMN18817660	TRUE	Bacillota_A	Clostridia	Oscillospirales	Oscillospiraceae	Faecousia
NCBI_GCF_016467295.1_ASM1646729v1_genomic.phages_lysogenic	5	0.8527	2561	Viruses;Duplodnaviria;Heunggongvirae;Uroviricota;Caudoviricetes	RS_GCF_016467295.1	China: Xinjiang			Actinomycetota	Actinomycetia	Streptomycetales	Streptomycetaceae	Streptomyces	Streptomyces murinus
SPIRE_spire_mag_00095169.phages_lytic_sequence#3	2	1	2561	Viruses;Duplodnaviria;Heunggongvirae;Uroviricota;Caudoviricetes			SAMN06266190	TRUE	Bacteroidota	Bacteroidia	Flavobacteriales	Flavobacteriaceae	Flavobacterium
SPIRE_specI_v4_16569.phages_lysogenic	22	1	2561	Viruses;Duplodnaviria;Heunggongvirae;Uroviricota;Caudoviricetes				TRUE	Bacteroidota	Bacteroidia	Chitinophagales	Saprospiraceae
SPIRE_specI_v4_34656.phages_lytic	2	1	2561	Viruses;Duplodnaviria;Heunggongvirae;Uroviricota;Caudoviricetes				TRUE	Bacillota_A	Clostridia	Oscillospirales
SPIRE_spire_mag_02400142.phages_lytic	6	1	2561	Viruses;Duplodnaviria;Heunggongvirae;Uroviricota;Caudoviricetes			SAMN18817859	TRUE	Bacillota_A	Clostridia	Saccharofermentanales	Saccharofermentanaceae	Saccharofermentans
SPIRE_spire_mag_00095233.phages_lytic_sequence#2	2	1	2561	Viruses;Duplodnaviria;Heunggongvirae;Uroviricota;Caudoviricetes			SAMN06264372	TRUE	Acidobacteriota	Acidobacteriae	Bryobacterales	Bryobacteraceae
SPIRE_specI_v4_13681.phages_lytic_sequence#3	7	1	2561	Viruses;Duplodnaviria;Heunggongvirae;Uroviricota;Caudoviricetes				TRUE	Desulfobacterota	Desulfuromonadia	Geobacterales	CAIOGM01
GTDB_GCA_900756545.1_genomic.phages_lysogenic	4	1	2561	Viruses;Duplodnaviria;Heunggongvirae;Uroviricota;Caudoviricetes	GB_GCA_900756545.1	none			Bacillota_A	Clostridia	UBA1381	UBA1381	Avimonoglobus	Avimonoglobus sp900756545
GTDB_GCF_002111595.1_genomic.phages_lytic_sequence#4	5	1	2561	Viruses;Duplodnaviria;Heunggongvirae;Uroviricota;Caudoviricetes	RS_GCF_002111595.1	United Kingdom			Pseudomonadota	Gammaproteobacteria	Enterobacterales	Enterobacteriaceae	Lonsdalea	Lonsdalea britannica
SPIRE_spire_mag_02502745.phages_lytic_sequence#3	1	1	2561	Viruses;Duplodnaviria;Heunggongvirae;Uroviricota;Caudoviricetes			SAMN14775419	TRUE	Myxococcota	Polyangia	Polyangiales	Polyangiaceae	JAFGBI01
GTDB_GCA_903957365.1_genomic.phages_lytic_sequence#6	2	1	2561	Viruses;Duplodnaviria;Heunggongvirae;Uroviricota;Caudoviricetes	GB_GCA_903957365.1	none			Bacteroidota	Bacteroidia	Bacteroidales	F082	CAJBPB01	CAJBPB01 sp903957365
SPIRE_spire_mag_00872152.phages_lytic_sequence#48	3	1	2561	Viruses;Duplodnaviria;Heunggongvirae;Uroviricota;Caudoviricetes			SAMN09201876	TRUE	Campylobacterota	Campylobacteria	Campylobacterales	Arcobacteraceae	CAIJNA01
SPIRE_spire_mag_02502836.phages_lytic_sequence#2	3	1	2561	Viruses;Duplodnaviria;Heunggongvirae;Uroviricota;Caudoviricetes			SAMN14775388	TRUE	JAFGOL01	JAFGOL01
SPIRE_spire_mag_02374687.phages_lytic_sequence#3	2	1	2561	Viruses;Duplodnaviria;Heunggongvirae;Uroviricota;Caudoviricetes			SAMEA7724176	TRUE	Bacillota_A	Clostridia	Oscillospirales	Ruminococcaceae	Ruminococcus
GTDB_GCF_002163835.1_genomic.phages_lysogenic	1	1	2561	Viruses;Duplodnaviria;Heunggongvirae;Uroviricota;Caudoviricetes	RS_GCF_002163835.1	Japan: Saroma-ko Lagoon; 44 07 N; 143 58 E			Bacteroidota	Bacteroidia	Flavobacteriales	Flavobacteriaceae	Polaribacter	Polaribacter sp002163835
SPIRE_specI_v4_01950.phages_lysogenic	12	1	2561	Viruses;Duplodnaviria;Heunggongvirae;Uroviricota;Caudoviricetes				TRUE	Actinobacteriota	Actinomycetia	Mycobacteriales	Mycobacteriaceae
SPIRE_spire_mag_02201054.phages_lytic_sequence#3	2	1	2561	Viruses;Duplodnaviria;Heunggongvirae;Uroviricota;Caudoviricetes			SAMN25037652	TRUE	Bacteroidota	Bacteroidia	Bacteroidales	Porphyromonadaceae	Porphyromonas_A
SPIRE_spire_mag_01093151.phages_lytic_sequence#3	11	1	2561	Viruses;Duplodnaviria;Heunggongvirae;Uroviricota;Caudoviricetes			SAMN04421856	TRUE	Bacteroidota	Bacteroidia	Chitinophagales	Chitinophagaceae	SXYR01
GTDB_GCF_014698505.1_genomic.phages_lytic_sequence#8	1	1	2561	Viruses;Duplodnaviria;Heunggongvirae;Uroviricota;Caudoviricetes	RS_GCF_014698505.1	China			Cyanobacteriota	Cyanobacteriia	Cyanobacteriotales	Nostocaceae	Nostoc	Nostoc foliaceum_A
SPIRE_spire_mag_00098667.phages_lysogenic	12	1	2561	Viruses;Duplodnaviria;Heunggongvirae;Uroviricota;Caudoviricetes			SAMN06264836	TRUE	Actinobacteriota	Coriobacteriia	OPB41	JAAXUF01
GTDB_GCF_000430025.1_genomic.phages_lysogenic	36	1	2561	Viruses;Duplodnaviria;Heunggongvirae;Uroviricota;Caudoviricetes	RS_GCF_000430025.1	South Korea			Bacteroidota	Bacteroidia	Flavobacteriales	Flavobacteriaceae	Flavobacterium	Flavobacterium suncheonense
SPIRE_spire_mag_02517802.phages_lysogenic_sequence#7	8	1	2561	Viruses;Duplodnaviria;Heunggongvirae;Uroviricota;Caudoviricetes			SAMN17215495	TRUE	Bacillota_A	Clostridia	Christensenellales	CAG-74
GTDB_GCA_017476765.1_genomic.phages_lytic_sequence#2	2	1	2561	Viruses;Duplodnaviria;Heunggongvirae;Uroviricota;Caudoviricetes	GB_GCA_017476765.1	none			Bacillota_A	Clostridia	Lachnospirales	Lachnospiraceae	RGIG3040	RGIG3040 sp017476765
SPIRE_specI_v4_02213.phages_lysogenic	6	1	2561	Viruses;Duplodnaviria;Heunggongvirae;Uroviricota;Caudoviricetes				TRUE	Bacillota_A	Clostridia	Oscillospirales	Oscillospiraceae
SPIRE_spire_mag_02017873.phages_lytic_sequence#11	2	1	2561	Viruses;Duplodnaviria;Heunggongvirae;Uroviricota;Caudoviricetes			SRR6869394	TRUE	Bacteroidota	Rhodothermia	Rhodothermales	Rubricoccaceae
SPIRE_spire_mag_01945343.phages_lysogenic_sequence#2	1	1	2561	Viruses;Duplodnaviria;Heunggongvirae;Uroviricota;Caudoviricetes			SAMN09199220	TRUE	Bacteroidota	Bacteroidia	Flavobacteriales	Flavobacteriaceae	Flavobacterium
SPIRE_spire_mag_01821118.phages_lytic_sequence#3	4	1	2561	Viruses;Duplodnaviria;Heunggongvirae;Uroviricota;Caudoviricetes			SAMN12811966	TRUE	Pseudomonadota	Gammaproteobacteria	Burkholderiales	Burkholderiaceae	Albitalea
SPIRE_spire_mag_02524209.phages_lytic	2	1	2561	Viruses;Duplodnaviria;Heunggongvirae;Uroviricota;Caudoviricetes			SAMN15870996	TRUE	Bacillota	Bacilli	ML615J-28	CAG-698
SPIRE_spire_mag_00864312.phages_lytic	5	1	11844	Viruses;Varidnaviria;Bamfordvirae;Nucleocytoviricota;Megaviricetes;Algavirales;Phycodnaviridae			SAMN09201585	TRUE
SPIRE_spire_mag_01993300.phages_lytic_sequence#22	8	1	2561	Viruses;Duplodnaviria;Heunggongvirae;Uroviricota;Caudoviricetes			SAMEA104346188	TRUE	Bacillota_A	Clostridia	Oscillospirales	Butyricicoccaceae	Butyricicoccus
SPIRE_specI_v4_05886.phages_lysogenic	4	1	2561	Viruses;Duplodnaviria;Heunggongvirae;Uroviricota;Caudoviricetes				TRUE	Bacillota_C	Negativicutes	Selenomonadales	Selenomonadaceae
GTDB_GCA_016789905.1_genomic.phages_lytic_sequence#2	8	1	2561	Viruses;Duplodnaviria;Heunggongvirae;Uroviricota;Caudoviricetes	GB_GCA_016789905.1	China: Nanjing			Acidobacteriota	Terriglobia	Bryobacterales	Bryobacteraceae	Ga0077553	Ga0077553 sp016789905
SPIRE_spire_mag_00496782.phages_lytic_sequence#4	7	1	2561	Viruses;Duplodnaviria;Heunggongvirae;Uroviricota;Caudoviricetes			SAMN12347502	TRUE	Pseudomonadota	Gammaproteobacteria	Burkholderiales	Rhodocyclaceae	Fen-999
SPIRE_spire_mag_01922980.phages_lytic	1	1	2561	Viruses;Duplodnaviria;Heunggongvirae;Uroviricota;Caudoviricetes			SAMN12796105	TRUE	Cyanobacteriota	Cyanobacteriia	Cyanobacteriotales	Chamaesiphonaceae
SPIRE_spire_mag_00709420.phages_lysogenic	23	1	2561	Viruses;Duplodnaviria;Heunggongvirae;Uroviricota;Caudoviricetes			Bittleston_2018_pitcherplants-Sf33	TRUE	Bacteroidota	Bacteroidia	Chitinophagales	Chitinophagaceae	Niabella
GTDB_GCA_905234745.1_genomic.phages_lysogenic_sequence#2	4	1	2561	Viruses;Duplodnaviria;Heunggongvirae;Uroviricota;Caudoviricetes	GB_GCA_905234745.1	none			Bacteroidota	Bacteroidia	Bacteroidales	Bacteroidaceae	UBA1179	UBA1179 sp905234745
SPIRE_spire_mag_01828911.phages_lytic	4	0.7629	2561	Viruses;Duplodnaviria;Heunggongvirae;Uroviricota;Caudoviricetes			SAMN10864167	TRUE	Pseudomonadota	Alphaproteobacteria	Acetobacterales	Acetobacteraceae
SPIRE_spire_mag_02543471.phages_lytic_sequence#3	18	1	2561	Viruses;Duplodnaviria;Heunggongvirae;Uroviricota;Caudoviricetes			SAMN15870986	TRUE	Bacillota_A	Clostridia	Lachnospirales	Lachnospiraceae	Ventrimonas
GTDB_GCF_004342225.1_genomic.phages_lytic_sequence#2	8	1	2561	Viruses;Duplodnaviria;Heunggongvirae;Uroviricota;Caudoviricetes	RS_GCF_004342225.1	USA: Pennsylvania			Pseudomonadota	Alphaproteobacteria	Rhizobiales	Rhizobiaceae	Martelella	Martelella mediterranea_B
GTDB_GCF_001713415.1_genomic.phages_lysogenic	11	1	2561	Viruses;Duplodnaviria;Heunggongvirae;Uroviricota;Caudoviricetes	RS_GCF_001713415.1	USA: WA; Seattle			Pseudomonadota	Alphaproteobacteria	Sphingomonadales	Sphingomonadaceae	Sphingobium	Sphingobium sp001713415
SPIRE_specI_v4_08041.phages_lysogenic_sequence#3	3	1	2561	Viruses;Duplodnaviria;Heunggongvirae;Uroviricota;Caudoviricetes				TRUE	Pseudomonadota	Gammaproteobacteria	Burkholderiales	Rhodocyclaceae
SPIRE_spire_mag_00056841.phages_lytic_sequence#3	5	1	2561	Viruses;Duplodnaviria;Heunggongvirae;Uroviricota;Caudoviricetes			SAMN07630779	TRUE	Bacteroidota	Bacteroidia	Bacteroidales	UBA12481	UBA12481
GTDB_GCA_001916055.1_genomic.phages_lytic	2	1	2561	Viruses;Duplodnaviria;Heunggongvirae;Uroviricota;Caudoviricetes	GB_GCA_001916055.1	none			Bacillota_A	Clostridia	TANB77	CAG-508	CAG-269	CAG-269 sp001916055
SPIRE_spire_mag_00670552.phages_lytic	5	1	2561	Viruses;Duplodnaviria;Heunggongvirae;Uroviricota;Caudoviricetes			SAMN06268369	TRUE	Caldisericota
SPIRE_spire_mag_00141183.phages_lytic_sequence#22	2	1	2561	Viruses;Duplodnaviria;Heunggongvirae;Uroviricota;Caudoviricetes			SAMN05720197	TRUE	Bacteroidota	Bacteroidia	Flavobacteriales	Crocinitomicaceae	Taishania
SPIRE_spire_mag_00919837.phages_lytic_sequence#3	7	1	2561	Viruses;Duplodnaviria;Heunggongvirae;Uroviricota;Caudoviricetes			SAMEA3914855	TRUE	Pseudomonadota	Alphaproteobacteria	Caulobacterales	Caulobacteraceae
NCBI_GCF_004103615.1_ASM410361v1_genomic.phages_lysogenic_sequence#3	44	1	2561	Viruses;Duplodnaviria;Heunggongvirae;Uroviricota;Caudoviricetes	RS_GCF_004103615.1	South Korea			Bacillota	Bacilli	Bacillales	Bacillaceae	Bacillus	Bacillus glycinifermentans
SPIRE_spire_mag_01921435.phages_lytic_sequence#3	1	1	2561	Viruses;Duplodnaviria;Heunggongvirae;Uroviricota;Caudoviricetes			SAMN04450448	TRUE	Bacillota_A	Clostridia	Monoglobales	Firm-18	UBA1775
GTDB_GCA_013361475.1_genomic.phages_lysogenic	30	1	2561	Viruses;Duplodnaviria;Heunggongvirae;Uroviricota;Caudoviricetes	GB_GCA_013361475.1	USA: Poamoho; Hawaii			Actinomycetota	Actinomycetia	Mycobacteriales	Micromonosporaceae	Hamadaea	Hamadaea sp013361475
SPIRE_spire_mag_01542664.phages_lytic_sequence#8	10	1	2561	Viruses;Duplodnaviria;Heunggongvirae;Uroviricota;Caudoviricetes			SAMN08331096	TRUE	Bacteroidota	Bacteroidia	Chitinophagales	LD1
SPIRE_spire_mag_02695561.phages_lytic_sequence#6	2	1	2561	Viruses;Duplodnaviria;Heunggongvirae;Uroviricota;Caudoviricetes			SAMN05508997	TRUE	Bacillota_A	Clostridia	Lachnospirales	Lachnospiraceae	UBA2882
GTDB_GCA_905221375.1_genomic.phages_lysogenic_sequence#2	48	1	2561	Viruses;Duplodnaviria;Heunggongvirae;Uroviricota;Caudoviricetes	GB_GCA_905221375.1	none			Bacillota	Bacilli	Lactobacillales	Streptococcaceae	Streptococcus	Streptococcus sp905221375
SPIRE_spire_mag_01777288.phages_lytic	2	1	2561	Viruses;Duplodnaviria;Heunggongvirae;Uroviricota;Caudoviricetes			SAMEA104408600	TRUE	Pseudomonadota	Gammaproteobacteria	Burkholderiales	SG8-41	UBA5216
SPIRE_spire_mag_00709796.phages_lytic_sequence#2	2	1	2561	Viruses;Duplodnaviria;Heunggongvirae;Uroviricota;Caudoviricetes			SAMN12796108	TRUE	Planctomycetota	Phycisphaerae	Sedimentisphaerales	SG8-4	JAFNGF01
GTDB_GCA_018265835.1_genomic.phages_lytic_sequence#3	4	1	2561	Viruses;Duplodnaviria;Heunggongvirae;Uroviricota;Caudoviricetes	GB_GCA_018265835.1	Austria: Vienna			Bacillota_A	Clostridia	Oscillospirales	Oscillospiraceae	CAG-103	CAG-103 sp018265835
SPIRE_spire_mag_01225306.phages_lysogenic	17	1	2561	Viruses;Duplodnaviria;Heunggongvirae;Uroviricota;Caudoviricetes			SAMN10615832	TRUE	Bacillota	Bacilli	Lactobacillales	Streptococcaceae	Streptococcus	Streptococcus mitis_D
SPIRE_spire_mag_01126432.phages_lysogenic_sequence#3	2	1	2561	Viruses;Duplodnaviria;Heunggongvirae;Uroviricota;Caudoviricetes			SAMN12282994	TRUE	Acidobacteriota	Vicinamibacteria	Vicinamibacterales
GTDB_GCA_017415775.1_genomic.phages_lysogenic	10	1	2561	Viruses;Duplodnaviria;Heunggongvirae;Uroviricota;Caudoviricetes	GB_GCA_017415775.1	none			Bacillota_A	Clostridia	Oscillospirales	Oscillospiraceae	Vescimonas	Vescimonas sp017415775
SPIRE_spire_mag_02017537.phages_lytic_sequence#16	1	1	2561	Viruses;Duplodnaviria;Heunggongvirae;Uroviricota;Caudoviricetes			SRR6869053	TRUE	Cyanobacteriota	Cyanobacteriia	Cyanobacteriotales	Xenococcaceae	Xenococcus
GTDB_GCA_000759655.1_genomic.phages_lytic	11	1	2561	Viruses;Duplodnaviria;Heunggongvirae;Uroviricota;Caudoviricetes	GB_GCA_000759655.1	China			Pseudomonadota	Alphaproteobacteria	Acetobacterales	Acetobacteraceae	Acidicaldus	Acidicaldus organivorans
SPIRE_spire_mag_00337319.phages_lytic	2	1	2561	Viruses;Duplodnaviria;Heunggongvirae;Uroviricota;Caudoviricetes			SAMN02905733	TRUE	Bacteroidota	Bacteroidia	NS11-12g	UBA955	UBA955
SPIRE_spire_mag_02350606.phages_lytic_sequence#20	3	1	2561	Viruses;Duplodnaviria;Heunggongvirae;Uroviricota;Caudoviricetes			SAMN15047028	TRUE	Bacillota_A	Clostridia	TANB77	RGIG9151	RGIG9151
GTDB_GCF_000426525.1_genomic.phages_lysogenic_sequence#2	1	1	2561	Viruses;Duplodnaviria;Heunggongvirae;Uroviricota;Caudoviricetes	RS_GCF_000426525.1	South Korea			Actinomycetota	Actinomycetia	Propionibacteriales	Nocardioidaceae	Nocardioides	Nocardioides alkalitolerans
SPIRE_spire_mag_02595986.phages_lytic_sequence#24	3	1	2561	Viruses;Duplodnaviria;Heunggongvirae;Uroviricota;Caudoviricetes			SAMN11874690	TRUE
SPIRE_spire_mag_02168257.phages_lytic_sequence#5	3	1	2561	Viruses;Duplodnaviria;Heunggongvirae;Uroviricota;Caudoviricetes			SAMEA8585619	TRUE	Planctomycetota	Planctomycetia	Isosphaerales	Isosphaeraceae
SPIRE_spire_mag_00325091.phages_lytic_sequence#7	6	1	2561	Viruses;Duplodnaviria;Heunggongvirae;Uroviricota;Caudoviricetes			SAMN09092258	TRUE	Actinobacteriota	Acidimicrobiia	Actinomarinales	Actinomarinaceae	Actinomarina	Actinomarina sp002308095
SPIRE_spire_mag_01782850.phages_lytic_sequence#4	4	1	2561	Viruses;Duplodnaviria;Heunggongvirae;Uroviricota;Caudoviricetes			SAMN07632111	TRUE	Verrucomicrobiota	Verrucomicrobiae	Pedosphaerales	UBA11358	WYBW01
GTDB_GCA_013203755.1_genomic.phages_lytic_sequence#15	10	1	2561	Viruses;Duplodnaviria;Heunggongvirae;Uroviricota;Caudoviricetes	GB_GCA_013203755.1	Canada:Ellesmere Island; Lake A			Bacteroidota	Bacteroidia	Bacteroidales	Prolixibacteraceae	Draconibacterium	Draconibacterium sp013203755
GTDB_GCF_014197855.1_genomic.phages_lytic_sequence#3	8	1	2561	Viruses;Duplodnaviria;Heunggongvirae;Uroviricota;Caudoviricetes	RS_GCF_014197855.1	France			Pseudomonadota	Alphaproteobacteria	Rhodospirillales	Rhodospirillaceae	Rhodospira	Rhodospira marina
SPIRE_spire_mag_00519027.phages_lytic_sequence#2	6	1	2561	Viruses;Duplodnaviria;Heunggongvirae;Uroviricota;Caudoviricetes			SAMN10864360	TRUE	Pseudomonadota	Gammaproteobacteria	Methylococcales	Methylococcaceae	Methylospira
SPIRE_spire_mag_02413713.phages_lytic_sequence#3	4	1	2561	Viruses;Duplodnaviria;Heunggongvirae;Uroviricota;Caudoviricetes			SAMN18818067	TRUE	Bacteroidota	Bacteroidia	Bacteroidales	Bacteroidaceae	Phocaeicola
SPIRE_spire_mag_00326931.phages_lytic_sequence#41	4	1	2561	Viruses;Duplodnaviria;Heunggongvirae;Uroviricota;Caudoviricetes			SAMN09092256	TRUE
SPIRE_spire_mag_00057979.phages_lytic_sequence#2	1	1	2561	Viruses;Duplodnaviria;Heunggongvirae;Uroviricota;Caudoviricetes			SAMN11530582	TRUE	Actinobacteriota	Actinomycetia	Nanopelagicales	GCA-2699445
GTDB_GCA_007279715.1_genomic.phages_lytic	12	1	2561	Viruses;Duplodnaviria;Heunggongvirae;Uroviricota;Caudoviricetes	GB_GCA_007279715.1	Canada: Powell Lake South basin; British Columbia			Pseudomonadota	Gammaproteobacteria	Burkholderiales	Burkholderiaceae_B	Rhodoferax_C	Rhodoferax_C sp007279715
SPIRE_spire_mag_02402570.phages_lytic_sequence#3	4	1	2561	Viruses;Duplodnaviria;Heunggongvirae;Uroviricota;Caudoviricetes			SAMN18817848	TRUE	Bacillota_A	Clostridia	Christensenellales	UBA1242	UBA11490
SPIRE_spire_mag_02520644.phages_lysogenic	17	1	2561	Viruses;Duplodnaviria;Heunggongvirae;Uroviricota;Caudoviricetes			SAMN17215489	TRUE	Bacteroidota	Bacteroidia	Bacteroidales	Lentimicrobiaceae	Lentimicrobium
GTDB_GCF_001436255.1_genomic.phages_lytic	4	1	2561	Viruses;Duplodnaviria;Heunggongvirae;Uroviricota;Caudoviricetes	RS_GCF_001436255.1	Japan			Bacillota	Bacilli	Lactobacillales	Lactobacillaceae	Lentilactobacillus	Lentilactobacillus rapi
SPIRE_spire_mag_02990792.phages_lytic_sequence#3	6	1	2561	Viruses;Duplodnaviria;Heunggongvirae;Uroviricota;Caudoviricetes			SAMEA6873016	TRUE	Patescibacteria	Paceibacteria	UBA9983_A	PALSA-1337	C7867-002	C7867-002 sp903902315
SPIRE_spire_mag_02087548.phages_lytic_sequence#27	1	1	11844	Viruses;Varidnaviria;Bamfordvirae;Nucleocytoviricota;Megaviricetes;Algavirales;Phycodnaviridae			SAMN06268372	TRUE	Bacillota	Bacilli	Izemoplasmatales	UBA5603	4572-104
SPIRE_spire_mag_00041394.phages_lytic_sequence#3	2	1	2561	Viruses;Duplodnaviria;Heunggongvirae;Uroviricota;Caudoviricetes			SAMN06344006	TRUE	Myxococcota	UBA9042	PHBI01	PHBI01
GTDB_GCA_018715395.1_genomic.phages_lytic_sequence#2	1	1	2561	Viruses;Duplodnaviria;Heunggongvirae;Uroviricota;Caudoviricetes	GB_GCA_018715395.1	none			Bacillota_A	Clostridia	Lachnospirales	Anaerotignaceae	Coprocola	Coprocola pullicola
GTDB_GCA_001896885.1_genomic.phages_lysogenic_sequence#4	33	1	2561	Viruses;Duplodnaviria;Heunggongvirae;Uroviricota;Caudoviricetes	GB_GCA_001896885.1	South Africa: University of Cape Town			Pseudomonadota	Alphaproteobacteria	Rhizobiales	Rhizobiaceae	65-79	65-79 sp001896885
SPIRE_spire_mag_02869571.phages_lytic	6	1	2561	Viruses;Duplodnaviria;Heunggongvirae;Uroviricota;Caudoviricetes			SAMEA14101478	TRUE	Bacillota_A	Clostridia	Monoglobales	Monoglobaceae
GTDB_GCA_003500165.1_genomic.phages_lytic	9	1	2561	Viruses;Duplodnaviria;Heunggongvirae;Uroviricota;Caudoviricetes	GB_GCA_003500165.1	none			Pseudomonadota	Alphaproteobacteria	Rhodobacterales	Rhodobacteraceae	UBA10424	UBA10424 sp003500165
GTDB_GCA_910584935.1_genomic.phages_lytic_sequence#5	3	1	2561	Viruses;Duplodnaviria;Heunggongvirae;Uroviricota;Caudoviricetes	GB_GCA_910584935.1	none			Bacillota_A	Clostridia	Oscillospirales	Butyricicoccaceae	Butyricicoccus	Butyricicoccus sp910584935
SPIRE_spire_mag_00525048.phages_lytic_sequence#2	2	1	2561	Viruses;Duplodnaviria;Heunggongvirae;Uroviricota;Caudoviricetes			SAMN06267484	TRUE	Verrucomicrobiota	Verrucomicrobiae	Verrucomicrobiales	Verrucomicrobiaceae	Prosthecobacter
SPIRE_spire_mag_01905551.phages_lytic_sequence#3	3	1	2561	Viruses;Duplodnaviria;Heunggongvirae;Uroviricota;Caudoviricetes			mgp82531_2A	TRUE	Actinobacteriota	Actinomycetia	Streptosporangiales	Streptosporangiaceae	Trebonia
SPIRE_spire_mag_01824252.phages_lytic_sequence#2	2	1	2561	Viruses;Duplodnaviria;Heunggongvirae;Uroviricota;Caudoviricetes			SAMN10351208	TRUE	Actinobacteriota	Actinomycetia	Propionibacteriales	Kribbellaceae	Kribbella
SPIRE_spire_mag_00841709.phages_lytic	35	1	2561	Viruses;Duplodnaviria;Heunggongvirae;Uroviricota;Caudoviricetes			SAMN08707544	TRUE	Pseudomonadota	Alphaproteobacteria	ATCC43930	Stellaceae
SPIRE_specI_v4_05508.phages_lysogenic_sequence#4	2	1	2561	Viruses;Duplodnaviria;Heunggongvirae;Uroviricota;Caudoviricetes				TRUE	Bacillota_A	Clostridia	Oscillospirales	Acutalibacteraceae
SPIRE_spire_mag_00000601.phages_lytic_sequence#2	2	1	2561	Viruses;Duplodnaviria;Heunggongvirae;Uroviricota;Caudoviricetes			SAMN03168875	TRUE	Bacillota	Bacilli	Bacillales_A	Planococcaceae	Paenisporosarcina
SPIRE_spire_mag_02977282.phages_lytic_sequence#2	1	1	2561	Viruses;Duplodnaviria;Heunggongvirae;Uroviricota;Caudoviricetes			SAMEA6809397	TRUE	Bacillota_A	Clostridia	Lachnospirales	Anaerotignaceae
SPIRE_spire_mag_02001503.phages_lytic_sequence#3	3	1	2561	Viruses;Duplodnaviria;Heunggongvirae;Uroviricota;Caudoviricetes			SAMN08777025	TRUE	Actinobacteriota	Actinomycetia	Actinomycetales	Kineosporiaceae
SPIRE_spire_mag_01866175.phages_lytic	3	1	2561	Viruses;Duplodnaviria;Heunggongvirae;Uroviricota;Caudoviricetes			SAMEA5953994	TRUE	Bacillota_A	Clostridia	Christensenellales	CAG-138	UBA7703
SPIRE_spire_mag_01292597.phages_lytic	12	1	2561	Viruses;Duplodnaviria;Heunggongvirae;Uroviricota;Caudoviricetes			SAMN07758825	TRUE	Bacillota	Bacilli	Lactobacillales	Streptococcaceae	Streptococcus
SPIRE_spire_mag_01618698.phages_lytic_sequence#7	1	1	2561	Viruses;Duplodnaviria;Heunggongvirae;Uroviricota;Caudoviricetes			SAMN08389208	TRUE	Actinobacteriota	Actinomycetia	Mycobacteriales	Mycobacteriaceae	Mycobacterium
SPIRE_spire_mag_02676195.phages_lytic_sequence#8	7	1	2561	Viruses;Duplodnaviria;Heunggongvirae;Uroviricota;Caudoviricetes			SAMEA104315424	TRUE	Cyanobacteriota	Vampirovibrionia	Gastranaerophilales	Gastranaerophilaceae	RUG841
SPIRE_spire_mag_02976645.phages_lysogenic	1	1	2561	Viruses;Duplodnaviria;Heunggongvirae;Uroviricota;Caudoviricetes			SAMEA6809606	TRUE	Bacteroidota	Bacteroidia	Bacteroidales	Bacteroidaceae	Phocaeicola	Phocaeicola sp017467385
SPIRE_specI_v4_19574.phages_lytic_sequence#3	7	1	2561	Viruses;Duplodnaviria;Heunggongvirae;Uroviricota;Caudoviricetes				TRUE	Bacteroidota	Bacteroidia	Bacteroidales	Bacteroidaceae
GTDB_GCA_017447745.1_genomic.phages_lytic	6	1	2561	Viruses;Duplodnaviria;Heunggongvirae;Uroviricota;Caudoviricetes	GB_GCA_017447745.1	none			Planctomycetota	Planctomycetia	Pirellulales	Thermoguttaceae	RUG11551	RUG11551 sp017447745
GTDB_GCF_002101555.1_genomic.phages_lytic_sequence#3	15	1	2561	Viruses;Duplodnaviria;Heunggongvirae;Uroviricota;Caudoviricetes	RS_GCF_002101555.1	Spain: Las Palmas			Actinomycetota	Actinomycetia	Mycobacteriales	Mycobacteriaceae	Mycobacterium	Mycobacterium canariasense
GTDB_GCA_017546665.1_genomic.phages_lytic	2	1	2561	Viruses;Duplodnaviria;Heunggongvirae;Uroviricota;Caudoviricetes	GB_GCA_017546665.1	none			Bacillota_A	Clostridia	Oscillospirales	Acutalibacteraceae	Fimenecus	Fimenecus sp017546665
SPIRE_specI_v4_31880.phages_lysogenic_sequence#4	5	1	2561	Viruses;Duplodnaviria;Heunggongvirae;Uroviricota;Caudoviricetes				TRUE	Pseudomonadota	Alphaproteobacteria	Azospirillales	Azospirillaceae
SPIRE_spire_mag_01542505.phages_lytic_sequence#3	3	1	2561	Viruses;Duplodnaviria;Heunggongvirae;Uroviricota;Caudoviricetes			SAMN12122810	TRUE	Actinobacteriota	Acidimicrobiia	Acidimicrobiales	Microtrichaceae	AWTP1-35
GTDB_GCF_004138325.1_genomic.phages_lysogenic_sequence#4	22	1	2561	Viruses;Duplodnaviria;Heunggongvirae;Uroviricota;Caudoviricetes	RS_GCF_004138325.1	China			Bacteroidota	Bacteroidia	Cytophagales	Spirosomaceae	Spirosoma	Spirosoma sordidisoli
SPIRE_spire_mag_01918646.phages_lytic_sequence#4	1	1	2561	Viruses;Duplodnaviria;Heunggongvirae;Uroviricota;Caudoviricetes			SAMN04450474	TRUE	Bacillota_A	Clostridia	Lachnospirales	Lachnospiraceae	Acetatifactor
SPIRE_specI_v4_27675.phages_lytic_sequence#3	4	1	2561	Viruses;Duplodnaviria;Heunggongvirae;Uroviricota;Caudoviricetes				TRUE	Pseudomonadota	Gammaproteobacteria	Burkholderiales	Burkholderiaceae
GTDB_GCA_015231965.1_genomic.phages_lytic_sequence#2	4	1	2561	Viruses;Duplodnaviria;Heunggongvirae;Uroviricota;Caudoviricetes	GB_GCA_015231965.1	China: Innermogolia			Pseudomonadota	Magnetococcia	Magnetococcales	JADGAP01	JADGAP01	JADGAP01 sp015231965
SPIRE_spire_mag_01193453.phages_lytic	13	1	2561	Viruses;Duplodnaviria;Heunggongvirae;Uroviricota;Caudoviricetes			haib17CEM5241_HMGMHCCXY_SL343487	TRUE	Pseudomonadota	Alphaproteobacteria	Rhodobacterales	Rhodobacteraceae	Paracoccus
SPIRE_specI_v4_38487.phages_lysogenic_sequence#2	36	1	2561	Viruses;Duplodnaviria;Heunggongvirae;Uroviricota;Caudoviricetes				TRUE	Bacillota_C	Negativicutes	Veillonellales	Veillonellaceae
SPIRE_spire_mag_02502764.phages_lytic_sequence#4	1	1	2561	Viruses;Duplodnaviria;Heunggongvirae;Uroviricota;Caudoviricetes			SAMN14775399	TRUE	Acidobacteriota	Blastocatellia	Pyrinomonadales	Pyrinomonadaceae	PSRF01
SPIRE_spire_mag_00730618.phages_lytic_sequence#36	1	1	2561	Viruses;Duplodnaviria;Heunggongvirae;Uroviricota;Caudoviricetes			SAMN07631585	TRUE
SPIRE_spire_mag_00407306.phages_lysogenic	1	1	2561	Viruses;Duplodnaviria;Heunggongvirae;Uroviricota;Caudoviricetes			SAMEA3642063	TRUE	Pseudomonadota	Alphaproteobacteria	Rhodobacterales	Rhodobacteraceae	MPNP01
SPIRE_specI_v4_05725.phages_lysogenic_sequence#2	4	1	2561	Viruses;Duplodnaviria;Heunggongvirae;Uroviricota;Caudoviricetes				TRUE	Bacillota_A	Clostridia	Oscillospirales
SPIRE_spire_mag_02038933.phages_lytic	1	1	2561	Viruses;Duplodnaviria;Heunggongvirae;Uroviricota;Caudoviricetes			SAMN08779387	TRUE	Cyanobacteriota	Sericytochromatia	S15B-MN24	VGJW01	VGJY01
SPIRE_spire_mag_00880111.phages_lytic_sequence#9	2	1	2561	Viruses;Duplodnaviria;Heunggongvirae;Uroviricota;Caudoviricetes			mgs761391	TRUE	Pseudomonadota	Gammaproteobacteria	Burkholderiales	Burkholderiaceae	Giesbergeria
SPIRE_specI_v4_18475.phages_lytic_sequence#4	2	1	2561	Viruses;Duplodnaviria;Heunggongvirae;Uroviricota;Caudoviricetes				TRUE	Bacillota	Bacilli	Acholeplasmatales	Acholeplasmataceae
GTDB_GCA_009927065.1_genomic.phages_lytic_sequence#5	4	1	2561	Viruses;Duplodnaviria;Heunggongvirae;Uroviricota;Caudoviricetes	GB_GCA_009927065.1	USA: Chattahoochee River			Pseudomonadota	Gammaproteobacteria	LLD-282	LLD-282	LLD-282	LLD-282 sp009927065
NCBI_GCF_014141525.1_ASM1414152v1_genomic.phages_lytic_sequence#10	1	1	2561	Viruses;Duplodnaviria;Heunggongvirae;Uroviricota;Caudoviricetes	RS_GCF_014141525.1	none			Actinomycetota	Actinomycetia	Streptomycetales	Streptomycetaceae	Streptomyces	Streptomyces calidiresistens
SPIRE_spire_mag_00033260.phages_lytic_sequence#64	2	1	2561	Viruses;Duplodnaviria;Heunggongvirae;Uroviricota;Caudoviricetes			SAMN05518076	TRUE	Bacteroidota	Bacteroidia	Flavobacteriales	Flavobacteriaceae	PRS1
GTDB_GCF_004798705.1_genomic.phages_lysogenic	36	1	2561	Viruses;Duplodnaviria;Heunggongvirae;Uroviricota;Caudoviricetes	RS_GCF_004798705.1	Antarctica			Actinomycetota	Actinomycetia	Actinomycetales	Micrococcaceae	Arthrobacter	Arthrobacter sp004798705
SPIRE_specI_v4_39817.phages_lysogenic	1	1	2561	Viruses;Duplodnaviria;Heunggongvirae;Uroviricota;Caudoviricetes				TRUE	Bacillota_A	Clostridia	Christensenellales	UBA3700
SPIRE_spire_mag_02564703.phages_lytic	2	1	2561	Viruses;Duplodnaviria;Heunggongvirae;Uroviricota;Caudoviricetes			SAMN14582836	TRUE	Bacteroidota	Bacteroidia	Bacteroidales	Rikenellaceae	Tidjanibacter
SPIRE_spire_mag_02438779.phages_lytic	6	1	2561	Viruses;Duplodnaviria;Heunggongvirae;Uroviricota;Caudoviricetes			SAMN18817947	TRUE	Bacteroidota	Bacteroidia	Bacteroidales	Bacteroidaceae	UBA4372	UBA4372 sp017526905
SPIRE_spire_mag_00336832.phages_lytic_sequence#3	1	1	2561	Viruses;Duplodnaviria;Heunggongvirae;Uroviricota;Caudoviricetes			SAMN03222686	TRUE	Planctomycetota	Phycisphaerae	UBA1845	UBA1845
SPIRE_specI_v4_41520.phages_lytic_sequence#2	2	1	2561	Viruses;Duplodnaviria;Heunggongvirae;Uroviricota;Caudoviricetes				TRUE	Actinobacteriota	Acidimicrobiia	Acidimicrobiales	RAAP-2
GTDB_GCA_009711705.1_genomic.phages_lysogenic_sequence#2	29	1	2561	Viruses;Duplodnaviria;Heunggongvirae;Uroviricota;Caudoviricetes	GB_GCA_009711705.1	Saudi Arabia: KAUST			Bacillota_B	Desulfotomaculia	Desulfotomaculales	VENG01	VENG01	VENG01 sp009711705
SPIRE_specI_v4_01252.phages_lytic_sequence#2	2	0.5083	6064	Viruses;Duplodnaviria;Heunggongvirae;Uroviricota;Caudoviricetes;Autographiviridae				TRUE	Pseudomonadota	Alphaproteobacteria	Rhizobiales	Beijerinckiaceae
SPIRE_spire_mag_00910374.phages_lytic_sequence#18	4	1	2561	Viruses;Duplodnaviria;Heunggongvirae;Uroviricota;Caudoviricetes			SAMEA5243706	TRUE
SPIRE_spire_mag_01621872.phages_lytic_sequence#7	1	1	2561	Viruses;Duplodnaviria;Heunggongvirae;Uroviricota;Caudoviricetes			SAMN08389249	TRUE	Pseudomonadota	Gammaproteobacteria	Chromatiales	Sedimenticolaceae	HyVt-443
SPIRE_spire_mag_02493585.phages_lysogenic_sequence#3	11	1	2561	Viruses;Duplodnaviria;Heunggongvirae;Uroviricota;Caudoviricetes			SAMN26502348	TRUE	Pseudomonadota	Gammaproteobacteria	Burkholderiales	Burkholderiaceae	Cupriavidus
SPIRE_spire_mag_01751903.phages_lytic_sequence#17	4	1	11844	Viruses;Varidnaviria;Bamfordvirae;Nucleocytoviricota;Megaviricetes;Algavirales;Phycodnaviridae			SAMN12795543	TRUE
SPIRE_spire_mag_01823157.phages_lytic_sequence#2	5	1	2561	Viruses;Duplodnaviria;Heunggongvirae;Uroviricota;Caudoviricetes			SAMN10863932	TRUE	Desulfobacterota_B	Binatia	UTPRO1	DP-6
SPIRE_spire_mag_02013152.phages_lytic_sequence#5	8	1	2561	Viruses;Duplodnaviria;Heunggongvirae;Uroviricota;Caudoviricetes			SRR6869049	TRUE	Pseudomonadota	Alphaproteobacteria	Rhodobacterales	Rhodobacteraceae	Ruegeria_B
GTDB_GCA_001799195.1_genomic.phages_lytic_sequence#2	4	1	2561	Viruses;Duplodnaviria;Heunggongvirae;Uroviricota;Caudoviricetes	GB_GCA_001799195.1	USA: Rifle; CO			Bdellovibrionota	YA12-FULL-61-11	YA12-FULL-61-11	YA12-FULL-61-11	YA12-FULL-61-11	YA12-FULL-61-11 sp001799195
SPIRE_spire_mag_01829534.phages_lytic_sequence#3	9	1	2561	Viruses;Duplodnaviria;Heunggongvirae;Uroviricota;Caudoviricetes			SAMN10351070	TRUE	Pseudomonadota	Gammaproteobacteria	Pseudomonadales	Pseudomonadaceae	Pseudomonas_E	Pseudomonas_E brassicacearum
SPIRE_spire_mag_01873174.phages_lytic_sequence#3	2	1	2561	Viruses;Duplodnaviria;Heunggongvirae;Uroviricota;Caudoviricetes			SAMN08779246	TRUE	Patescibacteria	Paceibacteria	Portnoybacterales	JAHIHE01
SPIRE_spire_mag_02036629.phages_lytic_sequence#15	2	1	2561	Viruses;Duplodnaviria;Heunggongvirae;Uroviricota;Caudoviricetes			SAMN06267042	TRUE	Bacteroidota	Bacteroidia	Flavobacteriales	Crocinitomicaceae	CAIUKX01
SPIRE_spire_mag_01545983.phages_lytic	15	1	2561	Viruses;Duplodnaviria;Heunggongvirae;Uroviricota;Caudoviricetes			SAMN08331095	TRUE	Acidobacteriota	Vicinamibacteria	Vicinamibacterales	SCN-69-37	SCUN01
SPIRE_spire_mag_00345570.phages_lytic_sequence#2	4	1	2561	Viruses;Duplodnaviria;Heunggongvirae;Uroviricota;Caudoviricetes			SAMN07631233	TRUE	Bacillota_A	Thermosediminibacteria	Thermosediminibacterales	Tepidanaerobacteraceae	DTU063	DTU063 sp012842445
SPIRE_specI_v4_08247.phages_lytic	5	1	2561	Viruses;Duplodnaviria;Heunggongvirae;Uroviricota;Caudoviricetes				TRUE	Bacillota_A	Clostridia	Peptostreptococcales	Anaerovoracaceae
SPIRE_spire_mag_01546534.phages_lytic_sequence#17	3	1	2561	Viruses;Duplodnaviria;Heunggongvirae;Uroviricota;Caudoviricetes			SAMN08331105	TRUE	Pseudomonadota	Alphaproteobacteria	Rickettsiales	Rickettsiaceae	GCA-2402195
SPIRE_specI_v4_01640.phages_lysogenic_sequence#4	24	1	2561	Viruses;Duplodnaviria;Heunggongvirae;Uroviricota;Caudoviricetes				TRUE	Pseudomonadota	Gammaproteobacteria	Enterobacterales	Enterobacteriaceae
SPIRE_spire_mag_01798704.phages_lytic_sequence#2	2	1	2561	Viruses;Duplodnaviria;Heunggongvirae;Uroviricota;Caudoviricetes			SAMEA3180049	TRUE	Pseudomonadota	Gammaproteobacteria	Burkholderiales	Burkholderiaceae	Piscinibacter
SPIRE_spire_mag_00506989.phages_lysogenic	2	1	2561	Viruses;Duplodnaviria;Heunggongvirae;Uroviricota;Caudoviricetes			SAMEA5754837	TRUE	Bacillota_A	Clostridia	Christensenellales	UBA1242	Caccovivens
GTDB_GCA_017515965.1_genomic.phages_lytic_sequence#3	3	1	2561	Viruses;Duplodnaviria;Heunggongvirae;Uroviricota;Caudoviricetes	GB_GCA_017515965.1	none			Bacillota_A	Clostridia	Lachnospirales	Lachnospiraceae	RUG842	RUG842 sp017515965
SPIRE_spire_mag_01762428.phages_lytic_sequence#5	2	1	2561	Viruses;Duplodnaviria;Heunggongvirae;Uroviricota;Caudoviricetes			SAMN06266015	TRUE	Actinobacteriota	Acidimicrobiia	Acidimicrobiales	RAAP-2	Bog-473
SPIRE_spire_mag_02976773.phages_lytic_sequence#17	9	1	2561	Viruses;Duplodnaviria;Heunggongvirae;Uroviricota;Caudoviricetes			SAMEA6809636	TRUE	Bacteroidota	Bacteroidia	Bacteroidales	Bacteroidaceae	Bacteroides
GTDB_GCA_014859565.1_genomic.phages_lytic_sequence#14	4	1	2561	Viruses;Duplodnaviria;Heunggongvirae;Uroviricota;Caudoviricetes	GB_GCA_014859565.1	Ukraine: eastern Crimea			Pseudomonadota	Gammaproteobacteria	Pseudomonadales	Halomonadaceae	Marinospirillum	Marinospirillum sp014859565
SPIRE_spire_mag_01842008.phages_lysogenic	17	1	2561	Viruses;Duplodnaviria;Heunggongvirae;Uroviricota;Caudoviricetes			SAMN10864345	TRUE	Myxococcota	Polyangia	HGW-17
GTDB_GCA_009380005.1_genomic.phages_lytic_sequence#4	1	1	2561	Viruses;Duplodnaviria;Heunggongvirae;Uroviricota;Caudoviricetes	GB_GCA_009380005.1	Canada: Albert			Actinomycetota	UBA4738	CADDZG01	WHSQ01	WHSQ01	WHSQ01 sp009380005
SPIRE_spire_mag_00518932.phages_lysogenic_sequence#3	5	1	2561	Viruses;Duplodnaviria;Heunggongvirae;Uroviricota;Caudoviricetes			SAMN10864360	TRUE	Verrucomicrobiota	Verrucomicrobiae	Pedosphaerales	Palsa-1400	CAIYOY01
GTDB_GCF_003710815.1_genomic.phages_lytic_sequence#2	4	1	2561	Viruses;Duplodnaviria;Heunggongvirae;Uroviricota;Caudoviricetes	RS_GCF_003710815.1	USA			Bacillota	Bacilli	Brevibacillales	Brevibacillaceae	Brevibacillus	Brevibacillus centrosporus
SPIRE_spire_mag_00586616.phages_lysogenic	13	1	2561	Viruses;Duplodnaviria;Heunggongvirae;Uroviricota;Caudoviricetes			SAMN05518510	TRUE	Bacillota_A	Clostridia	RUG12999	RUG12999
SPIRE_spire_mag_02088541.phages_lytic_sequence#3	1	1	2561	Viruses;Duplodnaviria;Heunggongvirae;Uroviricota;Caudoviricetes			SAMN08779047	TRUE	Dependentiae	Babeliae	Babeliales	Vermiphilaceae
SPIRE_spire_mag_02598839.phages_lytic_sequence#3	6	1	2561	Viruses;Duplodnaviria;Heunggongvirae;Uroviricota;Caudoviricetes			SAMEA8585610	TRUE	Acidobacteriota	Acidobacteriae	Acidobacteriales	Koribacteraceae	Bog-257
SPIRE_spire_mag_00592604.phages_lytic	4	1	2561	Viruses;Duplodnaviria;Heunggongvirae;Uroviricota;Caudoviricetes			SAMN11097741	TRUE	Bacillota_A	Clostridia	Oscillospirales	Oscillospiraceae	Pseudoscilispira
SPIRE_spire_mag_02441461.phages_lytic_sequence#3	1	1	2561	Viruses;Duplodnaviria;Heunggongvirae;Uroviricota;Caudoviricetes			SAMN18817689	TRUE	Bacillota_A	Clostridia	Oscillospirales	CAG-272	UBA1740
SPIRE_spire_mag_01167880.phages_lytic_sequence#2	3	1	2561	Viruses;Duplodnaviria;Heunggongvirae;Uroviricota;Caudoviricetes			SAMEA4559816	TRUE	Pseudomonadota	Alphaproteobacteria	Sphingomonadales	Sphingomonadaceae	Allosphingosinicella
SPIRE_spire_mag_01292298.phages_lysogenic	56	1	2561	Viruses;Duplodnaviria;Heunggongvirae;Uroviricota;Caudoviricetes			SAMN07758568	TRUE	Bacillota	Bacilli	Lactobacillales	Streptococcaceae	Streptococcus
GTDB_GCA_017546505.1_genomic.phages_lytic_sequence#6	1	1	2561	Viruses;Duplodnaviria;Heunggongvirae;Uroviricota;Caudoviricetes	GB_GCA_017546505.1	none			Bacteroidota	Bacteroidia	Bacteroidales	Bacteroidaceae	HGM04593	HGM04593 sp017546505
SPIRE_specI_v4_00737.phages_lytic	3	0.7788	8016	Viruses;Monodnaviria;Loebvirae;Hofneiviricota;Faserviricetes;Tubulavirales;Inoviridae				TRUE	Pseudomonadota	Gammaproteobacteria	Enterobacterales	Vibrionaceae
GTDB_GCF_000429525.1_genomic.phages_lytic_sequence#2	8	1	2561	Viruses;Duplodnaviria;Heunggongvirae;Uroviricota;Caudoviricetes	RS_GCF_000429525.1	Japan			Bacillota	Bacilli	Alicyclobacillales	Alicyclobacillaceae	Alicyclobacillus_A	Alicyclobacillus_A contaminans
SPIRE_spire_mag_01122125.phages_lytic	1	1	2561	Viruses;Duplodnaviria;Heunggongvirae;Uroviricota;Caudoviricetes			SAMN06268374	TRUE	Bacteroidota	Ignavibacteria	Ignavibacteriales	Ignavibacteriaceae	UBA1563
SPIRE_spire_mag_02373103.phages_lytic	5	1	2561	Viruses;Duplodnaviria;Heunggongvirae;Uroviricota;Caudoviricetes			SAMEA7723475	TRUE	Pseudomonadota	Gammaproteobacteria	Burkholderiales	Neisseriaceae	Snodgrassella
GTDB_GCA_012520055.1_genomic.phages_lytic_sequence#6	4	1	2561	Viruses;Duplodnaviria;Heunggongvirae;Uroviricota;Caudoviricetes	GB_GCA_012520055.1	none			Bacillota	Bacilli	RF39	UBA660	DUUS01	DUUS01 sp012520055
GTDB_GCF_011038655.2_genomic.phages_lysogenic	38	1	2561	Viruses;Duplodnaviria;Heunggongvirae;Uroviricota;Caudoviricetes	RS_GCF_011038655.2	China			Actinomycetota	Actinomycetia	Mycobacteriales	Mycobacteriaceae	Corynebacterium	Corynebacterium lizhenjunii
SPIRE_spire_mag_01244824.phages_lytic	3	1	2561	Viruses;Duplodnaviria;Heunggongvirae;Uroviricota;Caudoviricetes			SAMN03981634	TRUE	Acidobacteriota	UBA6911	RPQK01
SPIRE_spire_mag_00521835.phages_lytic_sequence#9	3	0.8198	6064	Viruses;Duplodnaviria;Heunggongvirae;Uroviricota;Caudoviricetes;Autographiviridae			SAMN06266278	TRUE	Gemmatimonadota	Gemmatimonadetes	Longimicrobiales	UBA6960	SZUA-318
SPIRE_spire_mag_02037587.phages_lytic	1	1	2561	Viruses;Duplodnaviria;Heunggongvirae;Uroviricota;Caudoviricetes			SAMN06267857	TRUE	Actinobacteriota	Humimicrobiia	Humimicrobiales	Humimicrobiaceae	Fen731
SPIRE_specI_v4_13708.phages_lytic_sequence#6	1	1	2561	Viruses;Duplodnaviria;Heunggongvirae;Uroviricota;Caudoviricetes				TRUE	Bacteroidota	Bacteroidia	Bacteroidales	JACABE01
GTDB_GCF_900114615.1_genomic.phages_lytic_sequence#4	5	1	2561	Viruses;Duplodnaviria;Heunggongvirae;Uroviricota;Caudoviricetes	RS_GCF_900114615.1	none			Bacillota_C	Negativicutes	Propionisporales	DSM-13327	Pelosinus	Pelosinus propionicus
SPIRE_spire_mag_02553399.phages_lytic_sequence#3	6	1	2561	Viruses;Duplodnaviria;Heunggongvirae;Uroviricota;Caudoviricetes			SAMN15870962	TRUE	Bacillota_A	Clostridia	Oscillospirales	Butyricicoccaceae	Agathobaculum
SPIRE_specI_v4_15385.phages_lysogenic_sequence#3	36	1	2561	Viruses;Duplodnaviria;Heunggongvirae;Uroviricota;Caudoviricetes				TRUE	Bacillota_A	Clostridia	Oscillospirales	Ruminococcaceae
SPIRE_spire_mag_01455752.phages_lytic	2	1	2561	Viruses;Duplodnaviria;Heunggongvirae;Uroviricota;Caudoviricetes			SAMN12097869	TRUE	Pseudomonadota	Gammaproteobacteria	Pseudomonadales	Natronospirillaceae
SPIRE_spire_mag_02179385.phages_lytic	10	1	2561	Viruses;Duplodnaviria;Heunggongvirae;Uroviricota;Caudoviricetes			SAMN15871403	TRUE	Bacteroidota	Bacteroidia	Bacteroidales	UBA932	Cryptobacteroides
SPIRE_spire_mag_02421837.phages_lysogenic	46	1	2561	Viruses;Duplodnaviria;Heunggongvirae;Uroviricota;Caudoviricetes			SAMEA10740434	TRUE	Bacillota	Bacilli	Staphylococcales	Gemellaceae	Gemella	Gemella haemolysans_B
SPIRE_spire_mag_01598501.phages_lytic	1	1	2561	Viruses;Duplodnaviria;Heunggongvirae;Uroviricota;Caudoviricetes			SAMN04362370	TRUE	Bacteroidota	Bacteroidia	Flavobacteriales	Flavobacteriaceae	Flavobacterium
SPIRE_spire_mag_00490473.phages_lysogenic	4	1	2561	Viruses;Duplodnaviria;Heunggongvirae;Uroviricota;Caudoviricetes			SAMN06267477	TRUE	Pseudomonadota	Gammaproteobacteria	Burkholderiales	Burkholderiaceae	Noviherbaspirillum
NCBI_GCF_022179185.1_ASM2217918v1_genomic.phages_lytic	30	1	2561	Viruses;Duplodnaviria;Heunggongvirae;Uroviricota;Caudoviricetes	RS_GCF_022179185.1	none			Pseudomonadota	Alphaproteobacteria	Rhizobiales	Beijerinckiaceae	Methylobacterium	Methylobacterium frigidaeris
GTDB_GCA_015494375.1_genomic.phages_lytic_sequence#3	14	1	2561	Viruses;Duplodnaviria;Heunggongvirae;Uroviricota;Caudoviricetes	GB_GCA_015494375.1	Pacific Ocean			Pseudomonadota	Alphaproteobacteria	Rhizobiales	Hyphomicrobiaceae	S144-23	S144-23 sp015494375
GTDB_GCF_010550605.1_genomic.phages_lytic	3	1	2561	Viruses;Duplodnaviria;Heunggongvirae;Uroviricota;Caudoviricetes	RS_GCF_010550605.1	USA: Hawaii			Actinomycetota	Actinomycetia	Streptomycetales	Streptomycetaceae	Streptomyces	Streptomyces sp010550605
SPIRE_spire_mag_01575151.phages_lysogenic_sequence#2	2	1	2561	Viruses;Duplodnaviria;Heunggongvirae;Uroviricota;Caudoviricetes			SAMN02782725	TRUE	Pseudomonadota	Gammaproteobacteria	Burkholderiales	Rhodocyclaceae	Azoarcus_D
SPIRE_spire_mag_02460964.phages_lytic_sequence#3	15	0.9798	2561	Viruses;Duplodnaviria;Heunggongvirae;Uroviricota;Caudoviricetes			SAMEA10741801	TRUE	Bacillota	Bacilli	Lactobacillales	Streptococcaceae	Streptococcus
SPIRE_spire_mag_01162795.phages_lytic_sequence#17	4	0.822	11844	Viruses;Varidnaviria;Bamfordvirae;Nucleocytoviricota;Megaviricetes;Algavirales;Phycodnaviridae			SAMN06267524	TRUE
SPIRE_spire_mag_00710190.phages_lytic_sequence#4	9	1	2561	Viruses;Duplodnaviria;Heunggongvirae;Uroviricota;Caudoviricetes			SAMN11532429	TRUE	Bacillota_A	Clostridia	Clostridiales	Clostridiaceae	Clostridium_AD
SPIRE_spire_mag_02430189.phages_lytic	7	1	2561	Viruses;Duplodnaviria;Heunggongvirae;Uroviricota;Caudoviricetes			SAMN18817873	TRUE	Bacillota_A	Clostridia	Oscillospirales	Oscillospiraceae	Limivicinus
SPIRE_spire_mag_02508567.phages_lysogenic_sequence#3	12	1	2561	Viruses;Duplodnaviria;Heunggongvirae;Uroviricota;Caudoviricetes			SAMN15871178	TRUE	Bacillota_A	Clostridia	Lachnospirales	Lachnospiraceae	UBA1066
SPIRE_specI_v4_05171.phages_lytic	1	1	2561	Viruses;Duplodnaviria;Heunggongvirae;Uroviricota;Caudoviricetes				TRUE	Desulfobacterota	Desulfobulbia	Desulfobulbales	Desulfocapsaceae
SPIRE_spire_mag_00144418.phages_lytic_sequence#2	6	1	2561	Viruses;Duplodnaviria;Heunggongvirae;Uroviricota;Caudoviricetes			SAMN05720223	TRUE	Patescibacteria	Dojkabacteria	SC72	SC72
SPIRE_spire_mag_01866322.phages_lytic	3	1	2561	Viruses;Duplodnaviria;Heunggongvirae;Uroviricota;Caudoviricetes			SAMEA5954000	TRUE	Pseudomonadota	Alphaproteobacteria	Rhodobacterales	Rhodobacteraceae	Paracoccus
SPIRE_spire_mag_01922255.phages_lytic_sequence#5	3	1	2561	Viruses;Duplodnaviria;Heunggongvirae;Uroviricota;Caudoviricetes			SAMN09202573	TRUE	Actinobacteriota	Actinomycetia	Propionibacteriales	Propionibacteriaceae	Fen-668
GTDB_GCF_000145275.1_genomic.phages_lysogenic_sequence#3	25	1	2561	Viruses;Duplodnaviria;Heunggongvirae;Uroviricota;Caudoviricetes	RS_GCF_000145275.1	none			Bacillota_A	Clostridia	Clostridiales	Clostridiaceae	Clostridium_K	Clostridium_K cellulovorans
GTDB_GCA_017457385.1_genomic.phages_lytic_sequence#2	6	1	2561	Viruses;Duplodnaviria;Heunggongvirae;Uroviricota;Caudoviricetes	GB_GCA_017457385.1	none			Bacillota_A	Clostridia	Christensenellales	CAG-314	Heteroclostridium	Heteroclostridium sp017457385
SPIRE_spire_mag_00238906.phages_lytic_sequence#3	1	1	2561	Viruses;Duplodnaviria;Heunggongvirae;Uroviricota;Caudoviricetes			SAMEA3663029	TRUE	Bacillota_A	Clostridia	Christensenellales	Borkfalkiaceae	UBA7597
SPIRE_spire_mag_01905861.phages_lytic_sequence#8	5	1	2561	Viruses;Duplodnaviria;Heunggongvirae;Uroviricota;Caudoviricetes			mgp82531_16A	TRUE	Pseudomonadota	Alphaproteobacteria	Sphingomonadales	Sphingomonadaceae	Sphingomonas
SPIRE_specI_v4_00046.phages_lysogenic_sequence#2	57	1	2561	Viruses;Duplodnaviria;Heunggongvirae;Uroviricota;Caudoviricetes				TRUE	Pseudomonadota	Gammaproteobacteria	Enterobacterales	Enterobacteriaceae
GTDB_GCF_000227315.1_genomic.phages_lysogenic	38	1	2561	Viruses;Duplodnaviria;Heunggongvirae;Uroviricota;Caudoviricetes	RS_GCF_000227315.1	none			Bacillota_A	Clostridia	Tissierellales	Peptoniphilaceae	Peptoniphilus	Peptoniphilus indolicus
NCBI_GCF_025685575.1_ASM2568557v1_genomic.phages_lysogenic	11	1	2561	Viruses;Duplodnaviria;Heunggongvirae;Uroviricota;Caudoviricetes
SPIRE_spire_mag_02542453.phages_lytic_sequence#10	3	1	2561	Viruses;Duplodnaviria;Heunggongvirae;Uroviricota;Caudoviricetes			SAMN15871463	TRUE	Bacillota	Bacilli	RF39	UBA660	RUG13160
GTDB_GCF_011039085.1_genomic.phages_lytic_sequence#4	9	1	2561	Viruses;Duplodnaviria;Heunggongvirae;Uroviricota;Caudoviricetes	RS_GCF_011039085.1	China			Desulfobacterota	Desulfovibrionia	Desulfovibrionales	Desulfovibrionaceae	Desulfovibrio	Desulfovibrio sp011039085
SPIRE_spire_mag_02739070.phages_lytic_sequence#3	11	1	2561	Viruses;Duplodnaviria;Heunggongvirae;Uroviricota;Caudoviricetes			SAMEA10741279	TRUE	Actinobacteriota	Actinomycetia	Actinomycetales	Actinomycetaceae	Pauljensenia
SPIRE_spire_mag_00181589.phages_lytic_sequence#13	6	1	2561	Viruses;Duplodnaviria;Heunggongvirae;Uroviricota;Caudoviricetes			SAMN12711624	TRUE	Bacillota_A	Clostridia	Oscillospirales	Oscillospiraceae	CAG-170	CAG-170 sp900549635
SPIRE_spire_mag_02231509.phages_lytic_sequence#7	4	1	2561	Viruses;Duplodnaviria;Heunggongvirae;Uroviricota;Caudoviricetes			SAMN23963328	TRUE	Pseudomonadota	Gammaproteobacteria	Burkholderiales	Neisseriaceae	Neisseria
GTDB_GCF_008017455.1_genomic.phages_lysogenic_sequence#2	31	1	2561	Viruses;Duplodnaviria;Heunggongvirae;Uroviricota;Caudoviricetes	RS_GCF_008017455.1	China			Bacteroidota	Bacteroidia	Cytophagales	Hymenobacteraceae	Botryobacter_A	Botryobacter_A sp008017455
GTDB_GCF_013116825.1_genomic.phages_lytic	5	0.9127	2561	Viruses;Duplodnaviria;Heunggongvirae;Uroviricota;Caudoviricetes	RS_GCF_013116825.1	United Kingdom: Anglesey			Myxococcota	Myxococcia	Myxococcales	Myxococcaceae	Myxococcus	Myxococcus xanthus_B
SPIRE_spire_mag_02213151.phages_lytic_sequence#2	2	1	2561	Viruses;Duplodnaviria;Heunggongvirae;Uroviricota;Caudoviricetes			SAMN16252690	TRUE	Pseudomonadota	Alphaproteobacteria	Kiloniellales	J153
SPIRE_spire_mag_00872860.phages_lytic	2	1	2561	Viruses;Duplodnaviria;Heunggongvirae;Uroviricota;Caudoviricetes			SAMN09201588	TRUE	Pseudomonadota	Alphaproteobacteria	Rhizobiales	Aestuariivirgaceae	Aestuariivirga
SPIRE_spire_mag_02981873.phages_lytic	4	1	2561	Viruses;Duplodnaviria;Heunggongvirae;Uroviricota;Caudoviricetes			SAMEA104315422	TRUE	Spirochaetota	Spirochaetia	Sphaerochaetales	Sphaerochaetaceae	Ornithospirochaeta
SPIRE_spire_mag_00327793.phages_lytic_sequence#59	3	1	2561	Viruses;Duplodnaviria;Heunggongvirae;Uroviricota;Caudoviricetes			SAMN08778807	TRUE
SPIRE_spire_mag_01119042.phages_lytic_sequence#4	5	1	2561	Viruses;Duplodnaviria;Heunggongvirae;Uroviricota;Caudoviricetes			SAMEA4527665	TRUE	Pseudomonadota	Alphaproteobacteria	Sphingomonadales	Sphingomonadaceae	Chakrabartia
SPIRE_specI_v4_05733.phages_lysogenic	4	1	2561	Viruses;Duplodnaviria;Heunggongvirae;Uroviricota;Caudoviricetes				TRUE	Bacillota_A	Clostridia	Lachnospirales	Lachnospiraceae
SPIRE_spire_mag_01621558.phages_lytic_sequence#5	5	1	2561	Viruses;Duplodnaviria;Heunggongvirae;Uroviricota;Caudoviricetes			SAMN08389173	TRUE	Actinobacteriota	Thermoleophilia	Miltoncostaeales	Miltoncostaeaceae	Ga0077560
GTDB_GCA_017475785.1_genomic.phages_lysogenic	22	1	2561	Viruses;Duplodnaviria;Heunggongvirae;Uroviricota;Caudoviricetes	GB_GCA_017475785.1	none			Bacillota_A	Clostridia	Lachnospirales	Lachnospiraceae	Bilifractor	Bilifractor sp017475785
SPIRE_spire_mag_02405028.phages_lytic_sequence#2	2	1	2561	Viruses;Duplodnaviria;Heunggongvirae;Uroviricota;Caudoviricetes			SAMN18817785	TRUE	Bacillota_A	Clostridia	Oscillospirales	CAG-272	RGIG2000
SPIRE_spire_mag_01950457.phages_lysogenic	1	1	2561	Viruses;Duplodnaviria;Heunggongvirae;Uroviricota;Caudoviricetes			SAMEA3712807	TRUE	Pseudomonadota	Gammaproteobacteria	Pseudomonadales	Moraxellaceae	Acinetobacter	Acinetobacter sp004336635
GTDB_GCF_004364805.1_genomic.phages_lysogenic_sequence#3	28	1	2561	Viruses;Duplodnaviria;Heunggongvirae;Uroviricota;Caudoviricetes	RS_GCF_004364805.1	none			Pseudomonadota	Alphaproteobacteria	Rhodobacterales	Rhodobacteraceae	Pelagimonas	Pelagimonas phthalicica
SPIRE_spire_mag_02211391.phages_lytic_sequence#3	9	1	2561	Viruses;Duplodnaviria;Heunggongvirae;Uroviricota;Caudoviricetes			SAMN18882813	TRUE	Cyanobacteriota	Vampirovibrionia	Gastranaerophilales	Gastranaerophilaceae	CAIPUE01
GTDB_GCA_900556835.1_genomic.phages_lytic_sequence#20	2	1	2561	Viruses;Duplodnaviria;Heunggongvirae;Uroviricota;Caudoviricetes	GB_GCA_900556835.1	none			Bacillota_A	Clostridia	Lachnospirales	Lachnospiraceae	Faecalimonas	Faecalimonas sp900556835
SPIRE_spire_mag_01091513.phages_lytic_sequence#2	10	1	2561	Viruses;Duplodnaviria;Heunggongvirae;Uroviricota;Caudoviricetes			SAMN04262499	TRUE	Actinobacteriota	Actinomycetia	Actinomycetales	Actinomycetaceae	Scrofimicrobium
SPIRE_spire_mag_02493190.phages_lytic_sequence#2	1	1	2561	Viruses;Duplodnaviria;Heunggongvirae;Uroviricota;Caudoviricetes			SAMN26502328	TRUE	Acidobacteriota	Acidobacteriae	Bryobacterales	Bryobacteraceae	Ga0077553
SPIRE_spire_mag_00313644.phages_lysogenic_sequence#2	30	1	2561	Viruses;Duplodnaviria;Heunggongvirae;Uroviricota;Caudoviricetes			SAMN08778366	TRUE	Bacillota_A	Clostridia	TANB77	CAG-508	CAG-452	CAG-452 sp015056485
SPIRE_spire_mag_01843598.phages_lytic_sequence#2	2	1	2561	Viruses;Duplodnaviria;Heunggongvirae;Uroviricota;Caudoviricetes			SAMN06268884	TRUE	Planctomycetota	Brocadiae	SM23-32	SM23-32
GTDB_GCF_000711895.1_genomic.phages_lysogenic_sequence#4	6	1	2561	Viruses;Duplodnaviria;Heunggongvirae;Uroviricota;Caudoviricetes	RS_GCF_000711895.1	Australia			Pseudomonadota	Gammaproteobacteria	Enterobacterales	Enterobacteriaceae	Photorhabdus	Photorhabdus australis
SPIRE_specI_v4_30747.phages_lysogenic	3	1	2561	Viruses;Duplodnaviria;Heunggongvirae;Uroviricota;Caudoviricetes				TRUE	Bacillota_A	Clostridia	Oscillospirales	Oscillospiraceae
GTDB_GCF_000750635.1_genomic.phages_lysogenic_sequence#2	32	1	2561	Viruses;Duplodnaviria;Heunggongvirae;Uroviricota;Caudoviricetes	RS_GCF_000750635.1	none			Bacillota	Bacilli	Bacillales_D	Amphibacillaceae	Oceanobacillus	Oceanobacillus jeddahense
GTDB_GCF_001517105.1_genomic.phages_lysogenic_sequence#4	24	1	2561	Viruses;Duplodnaviria;Heunggongvirae;Uroviricota;Caudoviricetes	RS_GCF_001517105.1	Morocco: desert			Bacillota	Bacilli	Bacillales	Bacillaceae	Bacillus	Bacillus halotolerans
SPIRE_spire_mag_00078432.phages_lytic_sequence#2	4	1	2561	Viruses;Duplodnaviria;Heunggongvirae;Uroviricota;Caudoviricetes			SAMN06239019	TRUE	Nitrospirota	Nitrospiria	Nitrospirales	Nitrospiraceae	Nitrospira_C
SPIRE_spire_mag_00174331.phages_lytic	3	1	2561	Viruses;Duplodnaviria;Heunggongvirae;Uroviricota;Caudoviricetes			SAMN09094695	TRUE	Bacteroidota	Bacteroidia	Bacteroidales	UBA1556	4572-112
SPIRE_spire_mag_01167427.phages_lytic	2	1	2561	Viruses;Duplodnaviria;Heunggongvirae;Uroviricota;Caudoviricetes			SAMN06268398	TRUE	Planctomycetota	Phycisphaerae	UBA1845	PWPN01
SPIRE_spire_mag_02504959.phages_lysogenic	25	1	2561	Viruses;Duplodnaviria;Heunggongvirae;Uroviricota;Caudoviricetes			SAMN25174621	TRUE	Bacillota_A	Clostridia	Lachnospirales	Lachnospiraceae	Lachnospira
NCBI_GCF_900129955.1_IMG-taxon_2585428069_annotated_assembly_genomic.phages_lytic_sequence#4	20	1	2561	Viruses;Duplodnaviria;Heunggongvirae;Uroviricota;Caudoviricetes	RS_GCF_900129955.1	none			Bacillota_A	Clostridia	Clostridiales	Clostridiaceae	Clostridium_AM	Clostridium_AM magnum
SPIRE_spire_mag_00979870.phages_lytic_sequence#2	3	1	2561	Viruses;Duplodnaviria;Heunggongvirae;Uroviricota;Caudoviricetes			SAMN06117843	TRUE	Bacillota_A	Clostridia	Oscillospirales	Acutalibacteraceae	UMGS1279
SPIRE_spire_mag_01923004.phages_lytic_sequence#3	1	1	2561	Viruses;Duplodnaviria;Heunggongvirae;Uroviricota;Caudoviricetes			SAMN12796105	TRUE	Planctomycetota	Phycisphaerae	Tepidisphaerales	Tepidisphaeraceae	Humisphaera
SPIRE_spire_mag_02514989.phages_lytic_sequence#3	1	1	2561	Viruses;Duplodnaviria;Heunggongvirae;Uroviricota;Caudoviricetes			SAMN15871461	TRUE	Pseudomonadota	Alphaproteobacteria	Rs-D84	Rs-D84	Enterousia
GTDB_GCF_001808185.1_genomic.phages_lysogenic	36	1	2561	Viruses;Duplodnaviria;Heunggongvirae;Uroviricota;Caudoviricetes	RS_GCF_001808185.1	Malaysia: Gua Tempurung; Perak			Pseudomonadota	Gammaproteobacteria	Burkholderiales	Chitinibacteraceae	Jeongeupia	Jeongeupia sp001808185
SPIRE_spire_mag_02516108.phages_lysogenic	3	1	2561	Viruses;Duplodnaviria;Heunggongvirae;Uroviricota;Caudoviricetes			SAMN15871201	TRUE	Bacillota_A	Clostridia	Oscillospirales	CAG-272	SIG710
SPIRE_spire_mag_00872554.phages_lytic_sequence#2	1	1	2561	Viruses;Duplodnaviria;Heunggongvirae;Uroviricota;Caudoviricetes			SAMN07630773	TRUE	Planctomycetota	Phycisphaerae	Sedimentisphaerales	SG8-4	JAFGPJ01
SPIRE_spire_mag_02483487.phages_lytic_sequence#2	1	1	2561	Viruses;Duplodnaviria;Heunggongvirae;Uroviricota;Caudoviricetes			SAMD00324603	TRUE	Desulfobacterota	Desulfuromonadia	Geobacterales	Pseudopelobacteraceae	CAIPTY01
SPIRE_spire_mag_00100881.phages_lysogenic	4	1	2561	Viruses;Duplodnaviria;Heunggongvirae;Uroviricota;Caudoviricetes			SAMN09200801	TRUE	Bacteroidota	Bacteroidia	Cytophagales	Spirosomaceae	Leadbetterella
GTDB_GCA_017397765.1_genomic.phages_lysogenic	12	1	2561	Viruses;Duplodnaviria;Heunggongvirae;Uroviricota;Caudoviricetes	GB_GCA_017397765.1	none			Bacillota_A	Clostridia	Christensenellales	CAG-74	UBA11524	UBA11524 sp017397765
SPIRE_spire_mag_01703764.phages_lytic_sequence#2	2	1	2561	Viruses;Duplodnaviria;Heunggongvirae;Uroviricota;Caudoviricetes			SAMEA5383962	TRUE	Bacillota_A	Clostridia	Peptostreptococcales	Anaerovoracaceae	Copromorpha	Copromorpha sp017431395
SPIRE_spire_mag_02484056.phages_lysogenic	12	1	2561	Viruses;Duplodnaviria;Heunggongvirae;Uroviricota;Caudoviricetes			SAMEA8660020	TRUE	Nitrospirota	Nitrospiria	Nitrospirales	Nitrospiraceae	SYGV01
SPIRE_spire_mag_01945251.phages_lytic_sequence#8	3	1	2561	Viruses;Duplodnaviria;Heunggongvirae;Uroviricota;Caudoviricetes			SAMN09199651	TRUE	Actinobacteriota	Actinomycetia	Mycobacteriales	Pseudonocardiaceae	Umezawaea
SPIRE_spire_mag_00907473.phages_lysogenic	9	1	2561	Viruses;Duplodnaviria;Heunggongvirae;Uroviricota;Caudoviricetes			SAMN06268735	TRUE	Pseudomonadota	Alphaproteobacteria	Rhizobiales	Xanthobacteraceae	PRO6
SPIRE_spire_mag_02516444.phages_lytic_sequence#16	5	1	2561	Viruses;Duplodnaviria;Heunggongvirae;Uroviricota;Caudoviricetes			SAMN17279153	TRUE	Desulfobacterota_I	Desulfovibrionia	Desulfovibrionales	Desulfovibrionaceae	Solidesulfovibrio
SPIRE_spire_mag_00871760.phages_lytic	1	1	2561	Viruses;Duplodnaviria;Heunggongvirae;Uroviricota;Caudoviricetes			SAMN07630775	TRUE	Chloroflexota	Anaerolineae	B4-G1	B4-G1
SPIRE_spire_mag_01776570.phages_lytic_sequence#20	4	1	2561	Viruses;Duplodnaviria;Heunggongvirae;Uroviricota;Caudoviricetes			SAMEA104408618	TRUE	Campylobacterota	Campylobacteria	Campylobacterales	Sulfurimonadaceae	Sulfurimonas
SPIRE_spire_mag_01168495.phages_lysogenic_sequence#4	2	1	2561	Viruses;Duplodnaviria;Heunggongvirae;Uroviricota;Caudoviricetes			SAMEA4521371	TRUE	Acidobacteriota	Acidobacteriae	Acidoferrales	UBA7541	Palsa-295
SPIRE_specI_v4_01091.phages_lysogenic_sequence#2	2	1	3032	Viruses;Duplodnaviria;Heunggongvirae;Uroviricota;Caudoviricetes;Kyanoviridae				TRUE	Actinobacteriota	Actinomycetia	Actinomycetales	Bifidobacteriaceae
SPIRE_spire_mag_02442307.phages_lytic_sequence#4	4	1	2561	Viruses;Duplodnaviria;Heunggongvirae;Uroviricota;Caudoviricetes			SAMN18817756	TRUE	Bacillota_A	Clostridia	Oscillospirales	CAG-272	UMGS1696
SPIRE_spire_mag_02073569.phages_lytic_sequence#3	1	1	2561	Viruses;Duplodnaviria;Heunggongvirae;Uroviricota;Caudoviricetes			SAMN08331103	TRUE	Actinobacteriota	Thermoleophilia	Gaiellales	F1-60-MAGs149	F1-60-MAGs149
SPIRE_spire_mag_00839949.phages_lytic_sequence#4	1	1	2561	Viruses;Duplodnaviria;Heunggongvirae;Uroviricota;Caudoviricetes			SAMN08707534	TRUE	Actinobacteriota	Acidimicrobiia	Acidimicrobiales	Ilumatobacteraceae
SPIRE_spire_mag_00493196.phages_lysogenic	27	1	2561	Viruses;Duplodnaviria;Heunggongvirae;Uroviricota;Caudoviricetes			SAMN07630997	TRUE	Pseudomonadota	Gammaproteobacteria	Pseudomonadales	Pseudomonadaceae	Pseudomonas_E	Pseudomonas_E fluorescens_AN
SPIRE_spire_mag_02408843.phages_lysogenic_sequence#2	1	1	2561	Viruses;Duplodnaviria;Heunggongvirae;Uroviricota;Caudoviricetes			SAMN18817762	TRUE	Bacillota_A	Clostridia	Lachnospirales	Lachnospiraceae	Acetatifactor
SPIRE_spire_mag_02562656.phages_lytic_sequence#3	22	1	2561	Viruses;Duplodnaviria;Heunggongvirae;Uroviricota;Caudoviricetes			SAMN09641626	TRUE	Bacillota	Bacilli	Bacillales_A	Planococcaceae	Lysinibacillus
GTDB_GCA_012837895.1_genomic.phages_lytic_sequence#4	2	1	2561	Viruses;Duplodnaviria;Heunggongvirae;Uroviricota;Caudoviricetes	GB_GCA_012837895.1	none			Bacillota_E	DTU015	DTU015	DTU015	DTU015	DTU015 sp012837895
GTDB_GCF_019061185.1_genomic.phages_lytic	1	1	2561	Viruses;Duplodnaviria;Heunggongvirae;Uroviricota;Caudoviricetes	RS_GCF_019061185.1	China			Pseudomonadota	Alphaproteobacteria	Rhodobacterales	Rhodobacteraceae	Paracoccus	Paracoccus sp019061185
NCBI_GCF_003612055.1_ASM361205v1_genomic.phages_lytic	1	1	2561	Viruses;Duplodnaviria;Heunggongvirae;Uroviricota;Caudoviricetes	RS_GCF_003612055.1	United Kingdom			Myxococcota	Myxococcia	Myxococcales	Myxococcaceae	Corallococcus	Corallococcus llansteffanensis
SPIRE_spire_mag_00424379.phages_lytic_sequence#2	2	1	2561	Viruses;Duplodnaviria;Heunggongvirae;Uroviricota;Caudoviricetes			SAMN10350547	TRUE	Chloroflexota	Dehalococcoidia	Dehalococcoidales	SOJS01	SOJS01
GTDB_GCF_003852425.1_genomic.phages_lysogenic_sequence#2	32	1	2561	Viruses;Duplodnaviria;Heunggongvirae;Uroviricota;Caudoviricetes	RS_GCF_003852425.1	USA			Pseudomonadota	Gammaproteobacteria	Burkholderiales	Burkholderiaceae_B	Paucibacter_A	Paucibacter_A sp003852425
GTDB_GCA_002336465.1_genomic.phages_lytic_sequence#4	4	1	2561	Viruses;Duplodnaviria;Heunggongvirae;Uroviricota;Caudoviricetes	GB_GCA_002336465.1	Denmark: Ejby Moelle; Odense			Bacteroidota	Bacteroidia	Sphingobacteriales	Sphingobacteriaceae	Pedobacter	Pedobacter sp002336465
SPIRE_spire_mag_00842025.phages_lysogenic	18	1	2561	Viruses;Duplodnaviria;Heunggongvirae;Uroviricota;Caudoviricetes			SAMN08707568	TRUE	Pseudomonadota	Gammaproteobacteria	Xanthomonadales	Xanthomonadaceae	Stenotrophomonas	Stenotrophomonas pavanii
SPIRE_spire_mag_01622313.phages_lytic_sequence#5	4	1	2561	Viruses;Duplodnaviria;Heunggongvirae;Uroviricota;Caudoviricetes			SAMN08389241	TRUE	Bacteroidota	Bacteroidia	Chitinophagales	Saprospiraceae
SPIRE_spire_mag_01323060.phages_lytic	8	1	2561	Viruses;Duplodnaviria;Heunggongvirae;Uroviricota;Caudoviricetes			CCIS89284905OR	TRUE	Pseudomonadota	Gammaproteobacteria	Enterobacterales	Pasteurellaceae	Haemophilus_D	Haemophilus_D sp900764435
SPIRE_specI_v4_01244.phages_lysogenic	26	1	2561	Viruses;Duplodnaviria;Heunggongvirae;Uroviricota;Caudoviricetes				TRUE	Pseudomonadota	Alphaproteobacteria	Rhizobiales	Rhizobiaceae
GTDB_GCA_014763705.1_genomic.phages_lytic_sequence#5	2	1	2561	Viruses;Duplodnaviria;Heunggongvirae;Uroviricota;Caudoviricetes	GB_GCA_014763705.1	Greece:Thermopyles geothermal spring			Actinomycetota	Actinomycetia	Actinomycetales	Dermatophilaceae	Phycicoccus	Phycicoccus sp014763705
GTDB_GCF_900239505.1_genomic.phages_lysogenic	1	1	2561	Viruses;Duplodnaviria;Heunggongvirae;Uroviricota;Caudoviricetes	RS_GCF_900239505.1	none			Bacteroidota	Bacteroidia	Flavobacteriales	Flavobacteriaceae	Tenacibaculum	Tenacibaculum piscium
SPIRE_spire_mag_01600104.phages_lysogenic	3	1	2561	Viruses;Duplodnaviria;Heunggongvirae;Uroviricota;Caudoviricetes			SAMN06268929	TRUE	Omnitrophota	Koll11	2-02-FULL-51-18	2-02-FULL-51-18	20-14-0-80-50-8
GTDB_GCF_002970915.1_genomic.phages_lysogenic_sequence#2	33	1	2561	Viruses;Duplodnaviria;Heunggongvirae;Uroviricota;Caudoviricetes	RS_GCF_002970915.1	none			Bacillota	Bacilli	Lactobacillales	Lactobacillaceae	Lactiplantibacillus	Lactiplantibacillus sp002970915
SPIRE_specI_v4_30695.phages_lytic_sequence#2	4	1	2561	Viruses;Duplodnaviria;Heunggongvirae;Uroviricota;Caudoviricetes				TRUE	Bacillota	Bacilli	Haloplasmatales_A	Turicibacteraceae
SPIRE_spire_mag_02782226.phages_lytic_sequence#4	6	1	2561	Viruses;Duplodnaviria;Heunggongvirae;Uroviricota;Caudoviricetes			SAMEA14100921	TRUE	Pseudomonadota	Gammaproteobacteria	Enterobacterales	Enterobacteriaceae	Morganella
SPIRE_specI_v4_39970.phages_lytic_sequence#4	7	1	2561	Viruses;Duplodnaviria;Heunggongvirae;Uroviricota;Caudoviricetes				TRUE	Bacillota_A	Clostridia	Oscillospirales	Ruminococcaceae
SPIRE_spire_mag_02972415.phages_lytic_sequence#5	19	1	2561	Viruses;Duplodnaviria;Heunggongvirae;Uroviricota;Caudoviricetes			SAMEA10740851	TRUE	Bacillota_A	Clostridia	Lachnospirales	Lachnospiraceae	Catonella	Catonella massiliensis
SPIRE_spire_mag_02341946.phages_lytic_sequence#4	8	1	2561	Viruses;Duplodnaviria;Heunggongvirae;Uroviricota;Caudoviricetes			SAMN17127076	TRUE	Bacillota_A	Clostridia	Oscillospirales	Ruminococcaceae	Faecalibacterium
SPIRE_specI_v4_14350.phages_lysogenic	52	1	2561	Viruses;Duplodnaviria;Heunggongvirae;Uroviricota;Caudoviricetes				TRUE	Bacteroidota	Bacteroidia	Bacteroidales	Bacteroidaceae
GTDB_GCA_003506065.1_genomic.phages_lytic	1	1	2561	Viruses;Duplodnaviria;Heunggongvirae;Uroviricota;Caudoviricetes	GB_GCA_003506065.1	none			Actinomycetota	Actinomycetia	Nanopelagicales	S36-B12	UBA11398	UBA11398 sp003506065
SPIRE_spire_mag_01045965.phages_lytic_sequence#3	3	1	2561	Viruses;Duplodnaviria;Heunggongvirae;Uroviricota;Caudoviricetes			SAMN08323219	TRUE	Myxococcota	Myxococcia	Myxococcales	Myxococcaceae	JAEUJQ01
NCBI_GCF_020329505.1_ASM2032950v1_genomic.phages_lysogenic_sequence#2	13	1	2561	Viruses;Duplodnaviria;Heunggongvirae;Uroviricota;Caudoviricetes	RS_GCF_020329505.1	Australia: Carnarvon			Pseudomonadota	Alphaproteobacteria	Rhizobiales	Xanthobacteraceae	Bradyrhizobium	Bradyrhizobium semiaridum
GTDB_GCA_014378705.1_genomic.phages_lytic_sequence#2	1	1	2561	Viruses;Duplodnaviria;Heunggongvirae;Uroviricota;Caudoviricetes	GB_GCA_014378705.1	Greenland: the Little Firn glacier in the Knuths Fjeld			Bacteroidota	Bacteroidia	Sphingobacteriales	Sphingobacteriaceae	Daejeonella	Daejeonella sp014378705
GTDB_GCA_002426825.1_genomic.phages_lytic_sequence#2	2	1	2561	Viruses;Duplodnaviria;Heunggongvirae;Uroviricota;Caudoviricetes	GB_GCA_002426825.1	Hong Kong			Pseudomonadota	Alphaproteobacteria	UBA7879	UBA5542	UBA5542	UBA5542 sp002426825
SPIRE_spire_mag_01940283.phages_lytic	7	1	2561	Viruses;Duplodnaviria;Heunggongvirae;Uroviricota;Caudoviricetes			SAMEA104395189	TRUE	Bacteroidota	Bacteroidia	Bacteroidales	UBA932	Cryptobacteroides	Cryptobacteroides sp001602885
SPIRE_spire_mag_00098386.phages_lytic	13	1	2561	Viruses;Duplodnaviria;Heunggongvirae;Uroviricota;Caudoviricetes			SAMN08778463	TRUE	Bacteroidota	Bacteroidia	AKYH767	B-17BO
SPIRE_spire_mag_01195141.phages_lysogenic_sequence#2	9	1	2561	Viruses;Duplodnaviria;Heunggongvirae;Uroviricota;Caudoviricetes			haib17CEM4890_H2NYMCCXY_SL254781	TRUE	Bacillota_A	Clostridia	Clostridiales	Clostridiaceae	Clostridium_J	Clostridium_J punense
SPIRE_specI_v4_06075.phages_lysogenic_sequence#2	13	1	2561	Viruses;Duplodnaviria;Heunggongvirae;Uroviricota;Caudoviricetes				TRUE	Verrucomicrobiota	Verrucomicrobiae	Verrucomicrobiales	Akkermansiaceae
SPIRE_spire_mag_00038630.phages_lytic_sequence#18	3	1	2561	Viruses;Duplodnaviria;Heunggongvirae;Uroviricota;Caudoviricetes			SAMN07631063	TRUE	Patescibacteria	Paceibacteria	SW-4-49-11	SW-4-49-11
SPIRE_specI_v4_17923.phages_lysogenic	32	1	2561	Viruses;Duplodnaviria;Heunggongvirae;Uroviricota;Caudoviricetes				TRUE	Actinobacteriota	Coriobacteriia	Coriobacteriales	Eggerthellaceae
NCBI_GCF_900185625.1_P.andalusiensis_CECT9192T_SPAdes_Prokka_EMBL_genomic.phages_lysogenic	1	1	2561	Viruses;Duplodnaviria;Heunggongvirae;Uroviricota;Caudoviricetes	RS_GCF_900185625.1	none			Pseudomonadota	Gammaproteobacteria	Enterobacterales_A	Vibrionaceae	Photobacterium	Photobacterium aquimaris
SPIRE_spire_mag_00968429.phages_lysogenic_sequence#3	4	1	2561	Viruses;Duplodnaviria;Heunggongvirae;Uroviricota;Caudoviricetes			SAMEA5813996	TRUE	Pseudomonadota	Gammaproteobacteria	Enterobacterales	Enterobacteriaceae	Escherichia
SPIRE_spire_mag_01041228.phages_lysogenic	1	1	2561	Viruses;Duplodnaviria;Heunggongvirae;Uroviricota;Caudoviricetes			SAMN08275685	TRUE	Bacillota_A	Clostridia	Oscillospirales	Ruminococcaceae	HUN007
SPIRE_spire_mag_02597441.phages_lytic_sequence#139	6	1	2561	Viruses;Duplodnaviria;Heunggongvirae;Uroviricota;Caudoviricetes			SAMN11874730	TRUE
SPIRE_spire_mag_00036928.phages_lytic_sequence#16	1	1	2561	Viruses;Duplodnaviria;Heunggongvirae;Uroviricota;Caudoviricetes			SAMN08777561	TRUE	Pseudomonadota	Gammaproteobacteria	Beggiatoales	Beggiatoaceae
SPIRE_spire_mag_01706415.phages_lysogenic	19	1	2561	Viruses;Duplodnaviria;Heunggongvirae;Uroviricota;Caudoviricetes			SAMEA5383930	TRUE	Bacillota_C	Negativicutes	Selenomonadales	Selenomonadaceae	RUG12372
SPIRE_spire_mag_00095695.phages_lytic_sequence#7	5	1	2561	Viruses;Duplodnaviria;Heunggongvirae;Uroviricota;Caudoviricetes			SAMN06269227	TRUE	Atribacterota	JS1	SB-45	34-128
GTDB_GCA_902797115.1_genomic.phages_lytic	2	1	2561	Viruses;Duplodnaviria;Heunggongvirae;Uroviricota;Caudoviricetes	GB_GCA_902797115.1	none			Bacteroidota	Bacteroidia	Bacteroidales	UBA932	Egerieousia	Egerieousia sp902797115
SPIRE_spire_mag_01759147.phages_lytic_sequence#2	4	1	2561	Viruses;Duplodnaviria;Heunggongvirae;Uroviricota;Caudoviricetes			SAMN05518280	TRUE	Bacteroidota	Bacteroidia	Chitinophagales	Chitinophagaceae	Flavipsychrobacter
GTDB_GCF_000622895.1_genomic.phages_lysogenic_sequence#2	7	1	2561	Viruses;Duplodnaviria;Heunggongvirae;Uroviricota;Caudoviricetes	RS_GCF_000622895.1	USA: S. Glens Falls NY study site			Pseudomonadota	Gammaproteobacteria	Burkholderiales	Burkholderiaceae	AVCC01	AVCC01 sp000622895
SPIRE_specI_v4_08546.phages_lytic	3	1	2561	Viruses;Duplodnaviria;Heunggongvirae;Uroviricota;Caudoviricetes				TRUE	Bacillota_A	Clostridia	Oscillospirales	Ruminococcaceae
SPIRE_spire_mag_01830087.phages_lytic_sequence#9	2	0.7403	9913	Viruses;Duplodnaviria;Heunggongvirae;Uroviricota;Caudoviricetes;Herelleviridae			SAMN10864163	TRUE	Pseudomonadota	Alphaproteobacteria	Rhodobacterales	Rhodobacteraceae	Limibaculum
SPIRE_spire_mag_02813374.phages_lytic_sequence#5	5	1	2561	Viruses;Duplodnaviria;Heunggongvirae;Uroviricota;Caudoviricetes			SAMEA10740422	TRUE	Bacteroidota	Bacteroidia	Flavobacteriales	Flavobacteriaceae	Capnocytophaga	Capnocytophaga sputigena
SPIRE_spire_mag_02568723.phages_lysogenic	2	1	2561	Viruses;Duplodnaviria;Heunggongvirae;Uroviricota;Caudoviricetes			SAMN17058443	TRUE	Patescibacteria	Microgenomatia	Levybacterales	UBA12049
SPIRE_spire_mag_02763910.phages_lytic_sequence#36	5	1	2561	Viruses;Duplodnaviria;Heunggongvirae;Uroviricota;Caudoviricetes			SAMEA6872789	TRUE
SPIRE_specI_v4_40457.phages_lytic	53	1	2561	Viruses;Duplodnaviria;Heunggongvirae;Uroviricota;Caudoviricetes				TRUE	Bacillota_A	Clostridia	Lachnospirales	Lachnospiraceae
SPIRE_spire_mag_01600620.phages_lytic_sequence#7	1	1	2561	Viruses;Duplodnaviria;Heunggongvirae;Uroviricota;Caudoviricetes			SAMN06268928	TRUE	Planctomycetota	Phycisphaerae	UBA1845	UBA1845	SBAX01
GTDB_GCA_016714285.1_genomic.phages_lysogenic	18	1	2561	Viruses;Duplodnaviria;Heunggongvirae;Uroviricota;Caudoviricetes	GB_GCA_016714285.1	Denmark: Esbjerg W			Myxococcota	Polyangia	Nannocystales	Nannocystaceae	Nannocystis	Nannocystis sp016714285
SPIRE_spire_mag_00318299.phages_lytic	1	1	2561	Viruses;Duplodnaviria;Heunggongvirae;Uroviricota;Caudoviricetes			SAMN08769313	TRUE	Nitrospinota	UBA7883	UBA7883	UBA7883
GTDB_GCA_013178275.1_genomic.phages_lysogenic	41	1	2561	Viruses;Duplodnaviria;Heunggongvirae;Uroviricota;Caudoviricetes	GB_GCA_013178275.1	Russia: Chazhemto settlement; Tomsk oblast			Bacillota_B	Ch66	Ch66	Ch109	Ch109	Ch109 sp013178275
SPIRE_spire_mag_00909527.phages_lytic	1	1	2561	Viruses;Duplodnaviria;Heunggongvirae;Uroviricota;Caudoviricetes			SAMEA5243709	TRUE	Patescibacteria	Paceibacteria	UBA6257	1-14-0-10-44-23
GTDB_GCF_005405225.1_genomic.phages_lysogenic_sequence#3	22	1	2561	Viruses;Duplodnaviria;Heunggongvirae;Uroviricota;Caudoviricetes	RS_GCF_005405225.1	none			Bacillota	Bacilli	Lactobacillales	Enterococcaceae	Enterococcus_A	Enterococcus_A dongliensis
SPIRE_spire_mag_00840201.phages_lysogenic	4	1	2561	Viruses;Duplodnaviria;Heunggongvirae;Uroviricota;Caudoviricetes			SAMN08707567	TRUE	Patescibacteria	ABY1	Magasanikbacterales	UBA922	UBA922
SPIRE_spire_mag_01045587.phages_lytic_sequence#4	2	1	2561	Viruses;Duplodnaviria;Heunggongvirae;Uroviricota;Caudoviricetes			SAMN11949715	TRUE	Bacillota_A	Clostridia	TANB77	CAG-508
SPIRE_spire_mag_00709371.phages_lysogenic	3	1	2561	Viruses;Duplodnaviria;Heunggongvirae;Uroviricota;Caudoviricetes			Bittleston_2018_pitcherplants-MB80	TRUE	Actinobacteriota	Actinomycetia	Mycobacteriales	Mycobacteriaceae	Mycobacterium
GTDB_GCF_900654165.1_genomic.phages_lysogenic	26	1	2561	Viruses;Duplodnaviria;Heunggongvirae;Uroviricota;Caudoviricetes
GTDB_GCF_000757885.1_genomic.phages_lysogenic_sequence#3	8	1	2561	Viruses;Duplodnaviria;Heunggongvirae;Uroviricota;Caudoviricetes	RS_GCF_000757885.1	Antarctica: Alexander Island; Mars Oasis			Bacillota	Bacilli	Paenibacillales	Paenibacillaceae	Paenibacillus	Paenibacillus wynnii
SPIRE_spire_mag_01093298.phages_lytic_sequence#42	22	1	2561	Viruses;Duplodnaviria;Heunggongvirae;Uroviricota;Caudoviricetes			SAMN04421883	TRUE
SPIRE_spire_mag_01631410.phages_lysogenic_sequence#2	23	1	2561	Viruses;Duplodnaviria;Heunggongvirae;Uroviricota;Caudoviricetes			SAMN07373089	TRUE	Actinobacteriota	Actinomycetia	Streptomycetales	Streptomycetaceae	Streptomyces
SPIRE_spire_mag_00034620.phages_lysogenic	4	0.8879	2561	Viruses;Duplodnaviria;Heunggongvirae;Uroviricota;Caudoviricetes			SAMN06343825	TRUE	Pseudomonadota	Gammaproteobacteria	GCF-002020875	GRL18
GTDB_GCA_002684935.1_genomic.phages_lytic_sequence#10	6	1	2561	Viruses;Duplodnaviria;Heunggongvirae;Uroviricota;Caudoviricetes	GB_GCA_002684935.1	Pacific Ocean: Chile-Peru Current Coastal Province			Pseudomonadota	Gammaproteobacteria	Pseudomonadales	Pseudohongiellaceae	UBA9145	UBA9145 sp002684935
SPIRE_spire_mag_01906314.phages_lytic	4	1	2561	Viruses;Duplodnaviria;Heunggongvirae;Uroviricota;Caudoviricetes			mgp82531_5A	TRUE	Bacteroidota	Bacteroidia	Flavobacteriales	PHOS-HE28	PHOS-HE28
SPIRE_spire_mag_00631043.phages_lytic	4	1	2561	Viruses;Duplodnaviria;Heunggongvirae;Uroviricota;Caudoviricetes			SAMN11098422	TRUE	Bacillota_A	Clostridia	Oscillospirales	Ruminococcaceae	RUG12519
SPIRE_spire_mag_02020590.phages_lysogenic_sequence#2	10	1	2561	Viruses;Duplodnaviria;Heunggongvirae;Uroviricota;Caudoviricetes			SAMN12795553	TRUE	Desulfobacterota_G	Syntrophorhabdia	Syntrophorhabdales	Syntrophorhabdaceae	Delta-02
GTDB_GCA_003242115.1_genomic.phages_lytic_sequence#5	1	1	2561	Viruses;Duplodnaviria;Heunggongvirae;Uroviricota;Caudoviricetes	GB_GCA_003242115.1	Antarctica			Cyanobacteriota	Cyanobacteriia	Phormidesmiales	Phormidesmiaceae	Phormidesmis	Phormidesmis priestleyi_A
GTDB_GCA_904501765.1_genomic.phages_lytic_sequence#12	9	1	2561	Viruses;Duplodnaviria;Heunggongvirae;Uroviricota;Caudoviricetes	GB_GCA_904501765.1	none			Bacillota_A	Clostridia	Oscillospirales	CAG-272	UBA1740	UBA1740 sp904501765
SPIRE_spire_mag_01964878.phages_lytic_sequence#11	3	1	2561	Viruses;Duplodnaviria;Heunggongvirae;Uroviricota;Caudoviricetes			SAMEA104143091	TRUE	Bacillota	Bacilli	RF39	UBA660	UBA3789
GTDB_GCA_018335035.1_genomic.phages_lytic	2	1	2561	Viruses;Duplodnaviria;Heunggongvirae;Uroviricota;Caudoviricetes	GB_GCA_018335035.1	USA: Great Salt Lake			Planctomycetota	Phycisphaerae	SM23-33	SM23-33	JAGXKT01	JAGXKT01 sp018335035
SPIRE_spire_mag_00041503.phages_lytic_sequence#9	2	1	2561	Viruses;Duplodnaviria;Heunggongvirae;Uroviricota;Caudoviricetes			SAMN06344006	TRUE	Planctomycetota	UBA1135	UBA1135	GCA-002686595
SPIRE_specI_v4_40840.phages_lytic_sequence#2	10	1	2561	Viruses;Duplodnaviria;Heunggongvirae;Uroviricota;Caudoviricetes				TRUE	Bacillota_A	Clostridia	Peptostreptococcales	Anaerovoracaceae
SPIRE_spire_mag_01092315.phages_lytic_sequence#2	4	1	2561	Viruses;Duplodnaviria;Heunggongvirae;Uroviricota;Caudoviricetes			SAMN04262500	TRUE	Actinobacteriota	Actinomycetia	Mycobacteriales	Mycobacteriaceae	Dietzia
SPIRE_spire_mag_01584977.phages_lytic	3	1	2561	Viruses;Duplodnaviria;Heunggongvirae;Uroviricota;Caudoviricetes			SAMN08776899	TRUE	Bacillota	Bacilli	Aneurinibacillales	RAOX-1
SPIRE_spire_mag_01800314.phages_lysogenic	7	1	2561	Viruses;Duplodnaviria;Heunggongvirae;Uroviricota;Caudoviricetes			SAMN06264726	TRUE	Bacillota_A	Clostridia	Oscillospirales	Butyricicoccaceae
SPIRE_spire_mag_00302559.phages_lysogenic	63	1	2561	Viruses;Duplodnaviria;Heunggongvirae;Uroviricota;Caudoviricetes			SAMEA2784452	TRUE	Bacteroidota	Bacteroidia	Bacteroidales	Bacteroidaceae	Bacteroides	Bacteroides sp900553815
SPIRE_spire_mag_01747367.phages_lytic_sequence#2	2	1	2561	Viruses;Duplodnaviria;Heunggongvirae;Uroviricota;Caudoviricetes			SAMN12794650	TRUE	Pseudomonadota	Alphaproteobacteria	Caulobacterales	TH1-2	Terricaulis
SPIRE_spire_mag_00586275.phages_lytic	1	1	2561	Viruses;Duplodnaviria;Heunggongvirae;Uroviricota;Caudoviricetes			SAMN05518511	TRUE	Bacillota_A	Clostridia	UBA1212
SPIRE_spire_mag_00880291.phages_lysogenic	4	1	2561	Viruses;Duplodnaviria;Heunggongvirae;Uroviricota;Caudoviricetes			mgs761364	TRUE	Patescibacteria	Gracilibacteria	UBA1369	LOWO2-01-FULL-3	PGYE01
SPIRE_spire_mag_00519832.phages_lytic_sequence#6	1	1	2561	Viruses;Duplodnaviria;Heunggongvirae;Uroviricota;Caudoviricetes			SAMN10863917	TRUE	Verrucomicrobiota	Verrucomicrobiae	Pedosphaerales	UBA11358	UBA11358
SPIRE_spire_mag_02699685.phages_lytic	12	1	2561	Viruses;Duplodnaviria;Heunggongvirae;Uroviricota;Caudoviricetes			SAMEA10741546	TRUE	Pseudomonadota	Gammaproteobacteria	Burkholderiales	Neisseriaceae	Neisseria
SPIRE_spire_mag_02378503.phages_lytic_sequence#8	2	1	2561	Viruses;Duplodnaviria;Heunggongvirae;Uroviricota;Caudoviricetes			SAMEA9970736	TRUE	Bacillota_A	Clostridia	Lutisporales	Lutisporaceae	GWB2-37-7
GTDB_GCA_009469665.1_genomic.phages_lysogenic	4	1	2561	Viruses;Duplodnaviria;Heunggongvirae;Uroviricota;Caudoviricetes	GB_GCA_009469665.1	China: Xiamen			Pseudomonadota	Gammaproteobacteria	Burkholderiales	Rhodocyclaceae	SSSZ01	SSSZ01 sp009469665
SPIRE_spire_mag_00872152.phages_lytic_sequence#249	4	0.6454	5797	Viruses;Duplodnaviria;Heunggongvirae;Uroviricota;Caudoviricetes;Crassvirales			SAMN09201876	TRUE	Campylobacterota	Campylobacteria	Campylobacterales	Arcobacteraceae	CAIJNA01
GTDB_GCF_005473905.2_genomic.phages_lysogenic_sequence#2	33	1	2561	Viruses;Duplodnaviria;Heunggongvirae;Uroviricota;Caudoviricetes	RS_GCF_005473905.2	Germany: Freising			Bacillota_A	Clostridia	Acetivibrionales	DSM-27016	Ruminiclostridium	Ruminiclostridium herbifermentans
GTDB_GCF_009905795.1_genomic.phages_lysogenic	2	1	2561	Viruses;Duplodnaviria;Heunggongvirae;Uroviricota;Caudoviricetes	RS_GCF_009905795.1	Poland			Pseudomonadota	Gammaproteobacteria	Enterobacterales	Enterobacteriaceae	Pantoea	Pantoea sp003512445
GTDB_GCA_900112785.1_genomic.phages_lytic_sequence#3	10	1	2561	Viruses;Duplodnaviria;Heunggongvirae;Uroviricota;Caudoviricetes	GB_GCA_900112785.1	none			Pseudomonadota	Gammaproteobacteria	Enterobacterales	Enterobacteriaceae	Phytobacter	Phytobacter palmae
SPIRE_spire_mag_02976457.phages_lytic_sequence#4	3	1	2561	Viruses;Duplodnaviria;Heunggongvirae;Uroviricota;Caudoviricetes			SAMEA6809579	TRUE	Bacillota_A	Clostridia	Lachnospirales	Lachnospiraceae	COE1
SPIRE_spire_mag_02525352.phages_lytic_sequence#20	2	1	2561	Viruses;Duplodnaviria;Heunggongvirae;Uroviricota;Caudoviricetes			SAMN15871245	TRUE	Bacillota	Bacilli	ML615J-28	CAG-313	UBA1737
GTDB_GCF_003999975.1_genomic.phages_lysogenic	2	1	2561	Viruses;Duplodnaviria;Heunggongvirae;Uroviricota;Caudoviricetes	RS_GCF_003999975.1	China: Xinjiang Province			Actinomycetota	Actinomycetia	Mycobacteriales	Micromonosporaceae	Actinoplanes	Actinoplanes sp003999975
SPIRE_specI_v4_41214.phages_lytic_sequence#8	1	1	2561	Viruses;Duplodnaviria;Heunggongvirae;Uroviricota;Caudoviricetes				TRUE	Bacteroidota	Bacteroidia	AKYH767	2-12-FULL-35-15
SPIRE_spire_mag_00241196.phages_lytic_sequence#2	4	1	2561	Viruses;Duplodnaviria;Heunggongvirae;Uroviricota;Caudoviricetes			SAMN06264701	TRUE	Cyanobacteriota	Cyanobacteriia	PCC-6307
SPIRE_spire_mag_01942008.phages_lytic_sequence#4	4	1	2561	Viruses;Duplodnaviria;Heunggongvirae;Uroviricota;Caudoviricetes			SAMEA104395186	TRUE	Bacteroidota	Bacteroidia	Flavobacteriales	Flavobacteriaceae	Flavobacterium
SPIRE_specI_v4_08558.phages_lytic_sequence#12	15	1	2561	Viruses;Duplodnaviria;Heunggongvirae;Uroviricota;Caudoviricetes				TRUE	Bacillota_A	Clostridia	UBA1381	UBA1381
SPIRE_spire_mag_01958502.phages_lysogenic	2	1	2561	Viruses;Duplodnaviria;Heunggongvirae;Uroviricota;Caudoviricetes			SAMN09202039	TRUE	Acidobacteriota	Thermoanaerobaculia	Gp7-AA8	Gp7-AA8	QHVT01
SPIRE_specI_v4_28633.phages_lysogenic	1	1	2561	Viruses;Duplodnaviria;Heunggongvirae;Uroviricota;Caudoviricetes				TRUE	Planctomycetota	Phycisphaerae	UBA1845	PWPN01
SPIRE_spire_mag_00180282.phages_lysogenic_sequence#2	29	1	2561	Viruses;Duplodnaviria;Heunggongvirae;Uroviricota;Caudoviricetes			SAMN06328446	TRUE	Bacillota_A	Clostridia	Oscillospirales	Ruminococcaceae	Ruthenibacterium
SPIRE_spire_mag_00140935.phages_lytic_sequence#2	4	1	2561	Viruses;Duplodnaviria;Heunggongvirae;Uroviricota;Caudoviricetes			SAMN05720225	TRUE	Desulfobacterota	Desulfomonilia	UBA1062	UBA1062	DSAD01
GTDB_GCF_000745215.1_genomic.phages_lysogenic_sequence#2	23	1	2561	Viruses;Duplodnaviria;Heunggongvirae;Uroviricota;Caudoviricetes	RS_GCF_000745215.1	none			Pseudomonadota	Alphaproteobacteria	Rhizobiales	Beijerinckiaceae	Methylosinus	Methylosinus sp000745215
GTDB_GCF_900068835.1_genomic.phages_lytic	3	1	2561	Viruses;Duplodnaviria;Heunggongvirae;Uroviricota;Caudoviricetes
GTDB_GCA_017632855.1_genomic.phages_lytic	1	1	2561	Viruses;Duplodnaviria;Heunggongvirae;Uroviricota;Caudoviricetes	GB_GCA_017632855.1	none			Actinomycetota	Actinomycetia	Actinomycetales	Bifidobacteriaceae	RGIG1476	RGIG1476 sp017632855
SPIRE_specI_v4_41142.phages_lytic_sequence#2	23	1	2561	Viruses;Duplodnaviria;Heunggongvirae;Uroviricota;Caudoviricetes				TRUE	Verrucomicrobiota	Verrucomicrobiae	Opitutales	UBA953
SPIRE_spire_mag_02031028.phages_lytic_sequence#5	2	1	2561	Viruses;Duplodnaviria;Heunggongvirae;Uroviricota;Caudoviricetes			SAMN11530718	TRUE	Bacteroidota	Bacteroidia	Chitinophagales	Saprospiraceae	BJGN01
SPIRE_spire_mag_01168343.phages_lytic_sequence#5	1	1	2561	Viruses;Duplodnaviria;Heunggongvirae;Uroviricota;Caudoviricetes			SAMEA4521404	TRUE	Pseudomonadota	Alphaproteobacteria	Rhizobiales	Xanthobacteraceae	Bradyrhizobium
SPIRE_spire_mag_02542022.phages_lytic	9	1	2561	Viruses;Duplodnaviria;Heunggongvirae;Uroviricota;Caudoviricetes			SAMN15871037	TRUE	Bacillota	Bacilli	RFN20	CAG-826	Alectryobacillus
SPIRE_spire_mag_01657906.phages_lytic_sequence#2	3	1	2561	Viruses;Duplodnaviria;Heunggongvirae;Uroviricota;Caudoviricetes			SAMN06172443	TRUE	Bacillota	Bacilli	Haloplasmatales_A	Turicibacteraceae	Turicibacter
GTDB_GCF_001375535.1_genomic.phages_lysogenic	29	1	2561	Viruses;Duplodnaviria;Heunggongvirae;Uroviricota;Caudoviricetes	RS_GCF_001375535.1	none			Bacillota	Bacilli	Bacillales	Bacillaceae_C	Lederbergia	Lederbergia niameyensis
NCBI_GCF_000723225.2_Wolbachia_endosymbiont_wPip_Mol_of_Culex_molestus_genomic.phages_lysogenic	3	1	2561	Viruses;Duplodnaviria;Heunggongvirae;Uroviricota;Caudoviricetes
SPIRE_spire_mag_02476452.phages_lytic_sequence#4	7	1	2561	Viruses;Duplodnaviria;Heunggongvirae;Uroviricota;Caudoviricetes			SAMEA4765856	TRUE	Spirochaetota	Spirochaetia	Treponematales	Treponemataceae	Treponema_D
GTDB_GCF_013408055.1_genomic.phages_lysogenic	27	1	2561	Viruses;Duplodnaviria;Heunggongvirae;Uroviricota;Caudoviricetes
SPIRE_spire_mag_01947603.phages_lytic	2	1	2561	Viruses;Duplodnaviria;Heunggongvirae;Uroviricota;Caudoviricetes			SAMN08777351	TRUE	Planctomycetota	SZUA-567	H5-PLA8
GTDB_GCA_017545445.1_genomic.phages_lytic_sequence#16	4	1	2561	Viruses;Duplodnaviria;Heunggongvirae;Uroviricota;Caudoviricetes	GB_GCA_017545445.1	none			Fibrobacterota	Fibrobacteria	Fibrobacterales	Fibrobacteraceae	Fibrobacter	Fibrobacter sp017545445
SPIRE_spire_mag_02534044.phages_lytic_sequence#5	8	1	2561	Viruses;Duplodnaviria;Heunggongvirae;Uroviricota;Caudoviricetes			SAMN15783097	TRUE	Actinobacteriota	Acidimicrobiia	Actinomarinales	Actinomarinaceae	Actinomarina	Actinomarina sp902625455
GTDB_GCA_009779655.1_genomic.phages_lytic	3	1	2561	Viruses;Duplodnaviria;Heunggongvirae;Uroviricota;Caudoviricetes	GB_GCA_009779655.1	French Guiana: Petit-Saut			Chloroflexota	Dehalococcoidia	Dehalococcoidales	UBA1222	WRNG01	WRNG01 sp009779655
GTDB_GCA_016868955.1_genomic.phages_lytic	7	1	2561	Viruses;Duplodnaviria;Heunggongvirae;Uroviricota;Caudoviricetes	GB_GCA_016868955.1	Tanzania: Lake Tanganyika; Kigoma			CSP1-3	CSP1-3	CSP1-3	VGFF01	VGFF01	VGFF01 sp016868955
SPIRE_spire_mag_01827788.phages_lytic	13	1	2561	Viruses;Duplodnaviria;Heunggongvirae;Uroviricota;Caudoviricetes			SAMN07631251	TRUE	Pseudomonadota	Alphaproteobacteria	ATCC43930	Stellaceae
SPIRE_spire_mag_02220219.phages_lytic_sequence#48	12	1	2561	Viruses;Duplodnaviria;Heunggongvirae;Uroviricota;Caudoviricetes			SAMN15830181	TRUE	Bacillota	Bacilli	ML615J-28	CAG-313
SPIRE_spire_mag_02171419.phages_lytic_sequence#7	1	1	2561	Viruses;Duplodnaviria;Heunggongvirae;Uroviricota;Caudoviricetes			SAMN15871424	TRUE	Bacteroidota	Bacteroidia	Bacteroidales	WCHB1-69	RUG11942
SPIRE_specI_v4_15041.phages_lysogenic	35	1	2561	Viruses;Duplodnaviria;Heunggongvirae;Uroviricota;Caudoviricetes				TRUE	Bacillota	Bacilli	Lactobacillales	Aerococcaceae
SPIRE_spire_mag_02372949.phages_lytic	33	1	2561	Viruses;Duplodnaviria;Heunggongvirae;Uroviricota;Caudoviricetes			SAMEA7723617	TRUE	Bacteroidota	Bacteroidia	Bacteroidales	Muribaculaceae	CAG-485
SPIRE_spire_mag_01598696.phages_lytic_sequence#2	3	1	2561	Viruses;Duplodnaviria;Heunggongvirae;Uroviricota;Caudoviricetes			SAMN04362369	TRUE	Pseudomonadota	Alphaproteobacteria	Rhodobacterales	Rhodobacteraceae	Cereibacter_A
GTDB_GCA_003497445.1_genomic.phages_lytic	2	1	2561	Viruses;Duplodnaviria;Heunggongvirae;Uroviricota;Caudoviricetes	GB_GCA_003497445.1	none			Bacillota	Bacilli	Acholeplasmatales	Acholeplasmataceae	UBA8290	UBA8290 sp003497445
SPIRE_specI_v4_07997.phages_lysogenic	2	1	2561	Viruses;Duplodnaviria;Heunggongvirae;Uroviricota;Caudoviricetes				TRUE	Bacillota_A	Clostridia	Oscillospirales	Oscillospiraceae
SPIRE_spire_mag_01133666.phages_lysogenic_sequence#2	2	1	2561	Viruses;Duplodnaviria;Heunggongvirae;Uroviricota;Caudoviricetes			SAMN02334000	TRUE	Bacteroidota	Bacteroidia	Bacteroidales	Bacteroidaceae	Prevotella	Prevotella sp900313215
SPIRE_spire_mag_01752496.phages_lytic_sequence#2	4	0.7455	11844	Viruses;Varidnaviria;Bamfordvirae;Nucleocytoviricota;Megaviricetes;Algavirales;Phycodnaviridae			SAMN05518211	TRUE
SPIRE_spire_mag_00722083.phages_lytic	2	1	2561	Viruses;Duplodnaviria;Heunggongvirae;Uroviricota;Caudoviricetes			SAMEA104055712	TRUE	Bacteroidota	Bacteroidia	Sphingobacteriales	Sphingobacteriaceae	Mucilaginibacter
GTDB_GCA_900770055.1_genomic.phages_lytic_sequence#2	2	1	2561	Viruses;Duplodnaviria;Heunggongvirae;Uroviricota;Caudoviricetes	GB_GCA_900770055.1	none			Bacillota	Bacilli	Acholeplasmatales	Anaeroplasmataceae	Anaeroplasma	Anaeroplasma sp900770055
SPIRE_spire_mag_01917045.phages_lytic_sequence#2	12	1	2561	Viruses;Duplodnaviria;Heunggongvirae;Uroviricota;Caudoviricetes			SAMN04450489	TRUE	Bacillota_A	Clostridia	Oscillospirales	Acutalibacteraceae	DTU089
SPIRE_spire_mag_00996198.phages_lytic	2	1	2561	Viruses;Duplodnaviria;Heunggongvirae;Uroviricota;Caudoviricetes			SAMN06117796	TRUE	Bacteroidota	Bacteroidia	Bacteroidales	Bacteroidaceae	Phocaeicola
SPIRE_spire_mag_02508179.phages_lytic_sequence#2	24	1	2561	Viruses;Duplodnaviria;Heunggongvirae;Uroviricota;Caudoviricetes			SAMN15871176	TRUE	Bacillota_A	Clostridia	Christensenellales	UBA1242	Onthoplasma
GTDB_GCA_905236605.1_genomic.phages_lytic_sequence#4	2	1	2561	Viruses;Duplodnaviria;Heunggongvirae;Uroviricota;Caudoviricetes	GB_GCA_905236605.1	none			Synergistota	Synergistia	Synergistales	Aminobacteriaceae	JAFUXM01	JAFUXM01 sp905236605
SPIRE_spire_mag_02013773.phages_lytic	2	1	2561	Viruses;Duplodnaviria;Heunggongvirae;Uroviricota;Caudoviricetes			SRR6869052	TRUE	Myxococcota	Polyangia	Nannocystales	Nannocystaceae
SPIRE_spire_mag_02221545.phages_lytic_sequence#7	3	1	2561	Viruses;Duplodnaviria;Heunggongvirae;Uroviricota;Caudoviricetes			SAMN15830181	TRUE	Bacteroidota	Bacteroidia	Bacteroidales	Bacteroidaceae	HGM04593	HGM04593 sp017647975
SPIRE_specI_v4_02636.phages_lysogenic	4	1	2561	Viruses;Duplodnaviria;Heunggongvirae;Uroviricota;Caudoviricetes				TRUE	Desulfobacterota	Desulfarculia	Desulfarculales	Desulfarculaceae
GTDB_GCA_017466525.1_genomic.phages_lytic	8	1	2561	Viruses;Duplodnaviria;Heunggongvirae;Uroviricota;Caudoviricetes	GB_GCA_017466525.1	none			Pseudomonadota	Alphaproteobacteria	Rs-D84	Rs-D84	Enterousia	Enterousia sp017466525
SPIRE_spire_mag_02208681.phages_lytic	2	1	2561	Viruses;Duplodnaviria;Heunggongvirae;Uroviricota;Caudoviricetes			SAMEA9992899	TRUE	Bacillota_A	Clostridia	Oscillospirales	Acutalibacteraceae	DTU089
SPIRE_spire_mag_01631136.phages_lytic_sequence#2	7	1	2561	Viruses;Duplodnaviria;Heunggongvirae;Uroviricota;Caudoviricetes			SAMN07373106	TRUE	Planctomycetota	Phycisphaerae	Tepidisphaerales	Tepidisphaeraceae	Humisphaera
GTDB_GCA_010024875.1_genomic.phages_lytic	3	1	2561	Viruses;Duplodnaviria;Heunggongvirae;Uroviricota;Caudoviricetes	GB_GCA_010024875.1	USA: Chattahoochee River			Pseudomonadota	Gammaproteobacteria	Burkholderiales	Burkholderiaceae	SYFN01	SYFN01 sp010024875
GTDB_GCF_018502625.1_genomic.phages_lysogenic_sequence#2	32	0.9859	6064	Viruses;Duplodnaviria;Heunggongvirae;Uroviricota;Caudoviricetes;Autographiviridae	RS_GCF_018502625.1	Canada: Ellesmere Island			Pseudomonadota	Gammaproteobacteria	Pseudomonadales	Pseudomonadaceae	Pseudomonas_E	Pseudomonas_E fluorescens_BW
GTDB_GCA_017464045.1_genomic.phages_lytic_sequence#3	5	1	2561	Viruses;Duplodnaviria;Heunggongvirae;Uroviricota;Caudoviricetes	GB_GCA_017464045.1	none			Bacillota_A	Clostridia	Lachnospirales	Lachnospiraceae	Wujia	Wujia sp017464045
SPIRE_specI_v4_13695.phages_lytic_sequence#3	5	1	2561	Viruses;Duplodnaviria;Heunggongvirae;Uroviricota;Caudoviricetes				TRUE	Bacteroidota	Bacteroidia	Sphingobacteriales	Sphingobacteriaceae
SPIRE_spire_mag_02197214.phages_lytic	2	1	2561	Viruses;Duplodnaviria;Heunggongvirae;Uroviricota;Caudoviricetes			SAMN19228581	TRUE	Actinobacteriota	Acidimicrobiia	Acidimicrobiales	Ilumatobacteraceae	Casp-actino5
GTDB_GCF_000340985.1_genomic.phages_lytic	8	1	2561	Viruses;Duplodnaviria;Heunggongvirae;Uroviricota;Caudoviricetes	RS_GCF_000340985.1	China			Actinomycetota	Actinomycetia	Streptosporangiales	Streptosporangiaceae	Nocardiopsis	Nocardiopsis exhalans
SPIRE_specI_v4_35781.phages_lysogenic_sequence#3	23	1	2561	Viruses;Duplodnaviria;Heunggongvirae;Uroviricota;Caudoviricetes				TRUE	Bacillota	Bacilli	Bacillales	Bacillaceae
GTDB_GCA_017446355.1_genomic.phages_lytic_sequence#4	3	1	2561	Viruses;Duplodnaviria;Heunggongvirae;Uroviricota;Caudoviricetes	GB_GCA_017446355.1	none			Pseudomonadota	Gammaproteobacteria	Burkholderiales	Neisseriaceae	RGIG3394	RGIG3394 sp017446355
SPIRE_spire_mag_00266482.phages_lytic	3	1	9913	Viruses;Duplodnaviria;Heunggongvirae;Uroviricota;Caudoviricetes;Herelleviridae			SAMEA104467386	TRUE	Bacteroidota	Bacteroidia	Bacteroidales	Bacteroidaceae	Bacteroides_E
SPIRE_spire_mag_02374743.phages_lytic_sequence#4	9	1	2561	Viruses;Duplodnaviria;Heunggongvirae;Uroviricota;Caudoviricetes			SAMEA7723988	TRUE	Bacillota_A	Clostridia	Oscillospirales	Acutalibacteraceae	Anaeromassilibacillus
SPIRE_spire_mag_02390740.phages_lysogenic	4	1	2561	Viruses;Duplodnaviria;Heunggongvirae;Uroviricota;Caudoviricetes			SAMN17617738	TRUE	Bacillota	Bacilli	Lactobacillales	Aerococcaceae	Granulicatella	Granulicatella sp015264885
SPIRE_spire_mag_02483787.phages_lysogenic	3	1	2561	Viruses;Duplodnaviria;Heunggongvirae;Uroviricota;Caudoviricetes			SAMD00324603	TRUE	Bacteroidota	Bacteroidia	AKYH767	B-17BO	UBA4416
GTDB_GCA_017477025.1_genomic.phages_lytic_sequence#3	16	1	2561	Viruses;Duplodnaviria;Heunggongvirae;Uroviricota;Caudoviricetes	GB_GCA_017477025.1	none			Bacteroidota	Bacteroidia	Bacteroidales	P3	Phil12	Phil12 sp017477025
SPIRE_spire_mag_00075956.phages_lytic_sequence#6	4	1	2561	Viruses;Duplodnaviria;Heunggongvirae;Uroviricota;Caudoviricetes			SAMN09781774	TRUE	Bacillota_A	Clostridia	Lachnospirales	Lachnospiraceae	Blautia_A
GTDB_GCA_002307315.1_genomic.phages_lysogenic_sequence#3	26	1	2561	Viruses;Duplodnaviria;Heunggongvirae;Uroviricota;Caudoviricetes	GB_GCA_002307315.1	none			Pseudomonadota	Alphaproteobacteria	Micropepsales	Micropepsaceae	Rhizomicrobium	Rhizomicrobium sp002307315
GTDB_GCF_000422545.1_genomic.phages_lysogenic_sequence#4	2	1	2561	Viruses;Duplodnaviria;Heunggongvirae;Uroviricota;Caudoviricetes	RS_GCF_000422545.1	none			Desulfobacterota	Desulfovibrionia	Desulfovibrionales	Desulfovibrionaceae	Desulfocurvibacter	Desulfocurvibacter africanus
GTDB_GCA_013822485.1_genomic.phages_lytic	16	1	2561	Viruses;Duplodnaviria;Heunggongvirae;Uroviricota;Caudoviricetes	GB_GCA_013822485.1	USA: Illinois; Champaign			Pseudomonadota	Alphaproteobacteria	Sphingomonadales	Sphingomonadaceae	Sphingobium	Sphingobium bisphenolicum
GTDB_GCA_910579155.1_genomic.phages_lytic_sequence#12	2	1	2561	Viruses;Duplodnaviria;Heunggongvirae;Uroviricota;Caudoviricetes	GB_GCA_910579155.1	none			Bacillota_A	Clostridia	Oscillospirales	Oscillospiraceae	Enterenecus	Enterenecus sp910579155
GTDB_GCA_903889845.1_genomic.phages_lytic	2	1	2561	Viruses;Duplodnaviria;Heunggongvirae;Uroviricota;Caudoviricetes	GB_GCA_903889845.1	none			Verrucomicrobiota	Verrucomicrobiae	Methylacidiphilales	GAS474	GAS474	GAS474 sp903889845
GTDB_GCA_017621905.1_genomic.phages_lytic	4	1	2561	Viruses;Duplodnaviria;Heunggongvirae;Uroviricota;Caudoviricetes	GB_GCA_017621905.1	none			Bacillota_A	Clostridia	Lachnospirales	Lachnospiraceae	Roseburia	Roseburia sp017621905
SPIRE_spire_mag_01118987.phages_lytic_sequence#100	1	1	2561	Viruses;Duplodnaviria;Heunggongvirae;Uroviricota;Caudoviricetes			SAMEA4527638	TRUE
SPIRE_spire_mag_02162830.phages_lytic_sequence#2	4	1	2561	Viruses;Duplodnaviria;Heunggongvirae;Uroviricota;Caudoviricetes			SAMN15870907	TRUE	Bacteroidota	Bacteroidia	Bacteroidales	Rikenellaceae	Alistipes
SPIRE_spire_mag_01905630.phages_lytic_sequence#2	1	1	12031	Viruses;Varidnaviria;Bamfordvirae;Nucleocytoviricota;Megaviricetes;Imitervirales;Mimiviridae			mgp82531_9B	TRUE	Pseudomonadota	Alphaproteobacteria	Rhizobiales	Devosiaceae	Devosia_A
SPIRE_spire_mag_02505907.phages_lytic_sequence#7	5	1	2561	Viruses;Duplodnaviria;Heunggongvirae;Uroviricota;Caudoviricetes			SAMN25174615	TRUE	Bacillota_A	Clostridia	Oscillospirales	Ruminococcaceae	UBA5884
SPIRE_specI_v4_32308.phages_lytic	43	1	2561	Viruses;Duplodnaviria;Heunggongvirae;Uroviricota;Caudoviricetes				TRUE	Pseudomonadota	Alphaproteobacteria	Rhizobiales	Devosiaceae
SPIRE_spire_mag_02976695.phages_lytic_sequence#9	3	1	2561	Viruses;Duplodnaviria;Heunggongvirae;Uroviricota;Caudoviricetes			SAMEA6809500	TRUE	Pseudomonadota	Gammaproteobacteria	Pseudomonadales	Moraxellaceae	Acinetobacter	Acinetobacter bohemicus
GTDB_GCA_017404585.1_genomic.phages_lytic_sequence#8	5	1	2561	Viruses;Duplodnaviria;Heunggongvirae;Uroviricota;Caudoviricetes	GB_GCA_017404585.1	none			Bacillota_A	Clostridia	Lachnospirales	Lachnospiraceae	UBA1066	UBA1066 sp017404585
GTDB_GCF_002286815.1_genomic.phages_lysogenic	26	1	2561	Viruses;Duplodnaviria;Heunggongvirae;Uroviricota;Caudoviricetes	RS_GCF_002286815.1	Spain: Andalucia			Pseudomonadota	Gammaproteobacteria	Pseudomonadales	Pseudomonadaceae	Pseudomonas_E	Pseudomonas_E sp002286815
SPIRE_spire_mag_02036222.phages_lytic_sequence#8	2	0.5987	5947	Viruses;Varidnaviria;Bamfordvirae;Preplasmiviricota;Polintoviricetes;Orthopolintovirales;Adintoviridae			SAMN06267046	TRUE	Pseudomonadota	Gammaproteobacteria	Nitrosococcales	Methylophagaceae	GCA-002733105
SPIRE_spire_mag_00527899.phages_lytic	3	1	2561	Viruses;Duplodnaviria;Heunggongvirae;Uroviricota;Caudoviricetes			SAMN11532400	TRUE	Bacillota_A	Clostridia	Lachnospirales	Lachnospiraceae	Porcincola
GTDB_GCA_903917705.1_genomic.phages_lytic_sequence#4	1	1	2561	Viruses;Duplodnaviria;Heunggongvirae;Uroviricota;Caudoviricetes	GB_GCA_903917705.1	none			Verrucomicrobiota	Verrucomicrobiae	Pedosphaerales	UBA11358	UBA11358	UBA11358 sp903917705
GTDB_GCF_900591205.1_genomic.phages_lysogenic	29	0.9392	2561	Viruses;Duplodnaviria;Heunggongvirae;Uroviricota;Caudoviricetes	RS_GCF_900591205.1	none			Pseudomonadota	Gammaproteobacteria	Pseudomonadales	Pseudomonadaceae	Pseudomonas_E	Pseudomonas_E sp900591205
SPIRE_specI_v4_03507.phages_lysogenic_sequence#2	51	1	2561	Viruses;Duplodnaviria;Heunggongvirae;Uroviricota;Caudoviricetes				TRUE	Bacteroidota	Bacteroidia	Bacteroidales	Bacteroidaceae
SPIRE_spire_mag_02518389.phages_lytic	4	1	2561	Viruses;Duplodnaviria;Heunggongvirae;Uroviricota;Caudoviricetes			SAMN17279151	TRUE	Spirochaetota	Spirochaetia	Sphaerochaetales	Sphaerochaetaceae	Sphaerochaeta	Sphaerochaeta sp012514185
SPIRE_spire_mag_00518932.phages_lytic_sequence#3	2	1	2561	Viruses;Duplodnaviria;Heunggongvirae;Uroviricota;Caudoviricetes			SAMN10864360	TRUE	Verrucomicrobiota	Verrucomicrobiae	Pedosphaerales	Palsa-1400	CAIYOY01
SPIRE_specI_v4_33800.phages_lysogenic	32	1	2561	Viruses;Duplodnaviria;Heunggongvirae;Uroviricota;Caudoviricetes				TRUE	Pseudomonadota	Gammaproteobacteria	Enterobacterales	Enterobacteriaceae
SPIRE_spire_mag_01761891.phages_lytic_sequence#14	1	1	2561	Viruses;Duplodnaviria;Heunggongvirae;Uroviricota;Caudoviricetes			SAMN06266087	TRUE	Pseudomonadota	Alphaproteobacteria	Sphingomonadales	Sphingomonadaceae	Sphingobium
SPIRE_spire_mag_02756501.phages_lytic_sequence#13	1	1	2561	Viruses;Duplodnaviria;Heunggongvirae;Uroviricota;Caudoviricetes			SAMEA6873010	TRUE	Pseudomonadota	Gammaproteobacteria	Methylococcales	Methylomonadaceae	KS41
GTDB_GCF_001305515.1_genomic.phages_lysogenic	31	1	2561	Viruses;Duplodnaviria;Heunggongvirae;Uroviricota;Caudoviricetes	RS_GCF_001305515.1	USA: North Carolina; Chapel Hill; Muskrat (Botany) Pond			Pseudomonadota	Alphaproteobacteria	Rhizobiales	Ancalomicrobiaceae	Prosthecomicrobium_A	Prosthecomicrobium_A hirschii
SPIRE_spire_mag_00805258.phages_lytic_sequence#50	2	1	2561	Viruses;Duplodnaviria;Heunggongvirae;Uroviricota;Caudoviricetes			SAMEA4689011	TRUE
SPIRE_spire_mag_02088982.phages_lytic_sequence#3	3	1	2561	Viruses;Duplodnaviria;Heunggongvirae;Uroviricota;Caudoviricetes			SAMN08777217	TRUE
SPIRE_spire_mag_02174813.phages_lytic_sequence#6	3	1	2561	Viruses;Duplodnaviria;Heunggongvirae;Uroviricota;Caudoviricetes			SAMN15871340	TRUE
SPIRE_spire_mag_01983525.phages_lytic	19	1	2561	Viruses;Duplodnaviria;Heunggongvirae;Uroviricota;Caudoviricetes			SAMEA104346192	TRUE	Bacillota_A	Clostridia	Lachnospirales	Lachnospiraceae	Acetatifactor
SPIRE_spire_mag_00012752.phages_lysogenic	2	1	2561	Viruses;Duplodnaviria;Heunggongvirae;Uroviricota;Caudoviricetes			SAMN10350977	TRUE	Pseudomonadota	Gammaproteobacteria	Burkholderiales	Burkholderiaceae	Hydrogenophaga
SPIRE_spire_mag_01871117.phages_lytic_sequence#12	20	1	2561	Viruses;Duplodnaviria;Heunggongvirae;Uroviricota;Caudoviricetes			SAMEA5080277	TRUE	Bacillota_A	Clostridia	Christensenellales	CAG-74	UBA2862	UBA2862 sp017432405
SPIRE_specI_v4_15091.phages_lytic_sequence#2	3	1	2561	Viruses;Duplodnaviria;Heunggongvirae;Uroviricota;Caudoviricetes				TRUE	Bacillota_A	Clostridia	UBA1381	UBA1381
GTDB_GCF_018613035.1_genomic.phages_lysogenic_sequence#3	3	1	2561	Viruses;Duplodnaviria;Heunggongvirae;Uroviricota;Caudoviricetes
SPIRE_spire_mag_01375843.phages_lytic	9	1	2561	Viruses;Duplodnaviria;Heunggongvirae;Uroviricota;Caudoviricetes			SAMN07606179	TRUE	Bacteroidota	Bacteroidia	Bacteroidales	Bacteroidaceae	Bacteroides	Bacteroides cellulosilyticus
SPIRE_spire_mag_02554347.phages_lytic	11	1	2561	Viruses;Duplodnaviria;Heunggongvirae;Uroviricota;Caudoviricetes			SAMN15871431	TRUE	Bacillota_A	Clostridia	Lachnospirales	Lachnospiraceae	ISDg
SPIRE_specI_v4_41481.phages_lytic	3	1	2561	Viruses;Duplodnaviria;Heunggongvirae;Uroviricota;Caudoviricetes				TRUE	Pseudomonadota	Gammaproteobacteria	Burkholderiales	Burkholderiaceae
SPIRE_spire_mag_00840512.phages_lytic	7	1	2561	Viruses;Duplodnaviria;Heunggongvirae;Uroviricota;Caudoviricetes			SAMN08707550	TRUE	Pseudomonadota	Gammaproteobacteria	Burkholderiales	Gallionellaceae	Gallionella
SPIRE_spire_mag_01047044.phages_lytic	14	1	2561	Viruses;Duplodnaviria;Heunggongvirae;Uroviricota;Caudoviricetes			SAMN07632199	TRUE	Chloroflexota	Dehalococcoidia	DSTF01	JACRBR01	JACRBR01
SPIRE_specI_v4_15384.phages_lytic	12	1	2561	Viruses;Duplodnaviria;Heunggongvirae;Uroviricota;Caudoviricetes				TRUE	Bacillota_A	Clostridia	Oscillospirales	Oscillospiraceae
SPIRE_spire_mag_02406872.phages_lytic	9	1	2561	Viruses;Duplodnaviria;Heunggongvirae;Uroviricota;Caudoviricetes			SAMN18817716	TRUE	Bacillota_A	Clostridia	Oscillospirales	CAG-272	UBA1740
GTDB_GCA_003563865.1_genomic.phages_lysogenic	1	1	2561	Viruses;Duplodnaviria;Heunggongvirae;Uroviricota;Caudoviricetes	GB_GCA_003563865.1	Russia: Kulunda Steppe			Chloroflexota	Dehalococcoidia	Dehalococcoidales	CSSed11-197	CSSed11-197	CSSed11-197 sp003563865
GTDB_GCF_002794355.1_genomic.phages_lysogenic_sequence#2	10	1	2561	Viruses;Duplodnaviria;Heunggongvirae;Uroviricota;Caudoviricetes	RS_GCF_002794355.1	India: Mirzapur			Pseudomonadota	Alphaproteobacteria	Rhodobacterales	Rhodobacteraceae	Pseudotabrizicola	Pseudotabrizicola sp002794355
GTDB_GCA_016709225.1_genomic.phages_lytic_sequence#3	3	1	2561	Viruses;Duplodnaviria;Heunggongvirae;Uroviricota;Caudoviricetes	GB_GCA_016709225.1	Denmark: Avedore			Myxococcota	Polyangia	Nannocystales	Nannocystaceae	Ga0077550	Ga0077550 sp016709225
SPIRE_spire_mag_01586007.phages_lytic_sequence#2	8	1	2561	Viruses;Duplodnaviria;Heunggongvirae;Uroviricota;Caudoviricetes			SAMN08779516	TRUE	Pseudomonadota	Gammaproteobacteria	Burkholderiales	Burkholderiaceae	Achromobacter	Achromobacter sp900156745
SPIRE_spire_mag_02551343.phages_lysogenic_sequence#3	2	1	2561	Viruses;Duplodnaviria;Heunggongvirae;Uroviricota;Caudoviricetes			SAMN15870997	TRUE	Bacillota_A	Clostridia	UBA1381	UBA9506	UBA9506
SPIRE_spire_mag_02516791.phages_lysogenic	1	1	2561	Viruses;Duplodnaviria;Heunggongvirae;Uroviricota;Caudoviricetes			SAMN17215468	TRUE	Pseudomonadota	Gammaproteobacteria	Burkholderiales	Burkholderiaceae	Lautropia
GTDB_GCA_002307275.1_genomic.phages_lysogenic_sequence#2	4	1	2561	Viruses;Duplodnaviria;Heunggongvirae;Uroviricota;Caudoviricetes	GB_GCA_002307275.1	none			Bacillota_A	Clostridia	Acetivibrionales	DTU013	UBA1305	UBA1305 sp002307275
SPIRE_specI_v4_38467.phages_lysogenic_sequence#2	14	1	2561	Viruses;Duplodnaviria;Heunggongvirae;Uroviricota;Caudoviricetes				TRUE	Spirochaetota	UBA4802	UBA4802	UBA5550
SPIRE_spire_mag_02015588.phages_lysogenic	2	1	8016	Viruses;Monodnaviria;Loebvirae;Hofneiviricota;Faserviricetes;Tubulavirales;Inoviridae			SRR6869051	TRUE	Pseudomonadota	Gammaproteobacteria	GCA-2400775	GCA-2400775
GTDB_GCA_002281005.1_genomic.phages_lytic_sequence#2	5	1	2561	Viruses;Duplodnaviria;Heunggongvirae;Uroviricota;Caudoviricetes	GB_GCA_002281005.1	Canada: Ontario			Pseudomonadota	Alphaproteobacteria	Acetobacterales	Acetobacteraceae	Acidocella	Acidocella sp002281005
SPIRE_spire_mag_02220219.phages_lytic_sequence#18	5	1	2561	Viruses;Duplodnaviria;Heunggongvirae;Uroviricota;Caudoviricetes			SAMN15830181	TRUE	Bacillota	Bacilli	ML615J-28	CAG-313
SPIRE_spire_mag_01650596.phages_lytic_sequence#9	1	1	2561	Viruses;Duplodnaviria;Heunggongvirae;Uroviricota;Caudoviricetes			SAMN06172501	TRUE	Bacillota_A	Clostridia	Clostridiales	Clostridiaceae	Clostridium_P
SPIRE_specI_v4_26385.phages_lysogenic_sequence#3	42	1	2561	Viruses;Duplodnaviria;Heunggongvirae;Uroviricota;Caudoviricetes				TRUE	Pseudomonadota	Gammaproteobacteria	Enterobacterales	Enterobacteriaceae
GTDB_GCA_017513095.1_genomic.phages_lysogenic_sequence#2	2	1	2561	Viruses;Duplodnaviria;Heunggongvirae;Uroviricota;Caudoviricetes	GB_GCA_017513095.1	none			Bacillota_A	Clostridia	Oscillospirales	RGIG577	RGIG577	RGIG577 sp017513095
GTDB_GCF_014773225.1_genomic.phages_lysogenic	2	1	2561	Viruses;Duplodnaviria;Heunggongvirae;Uroviricota;Caudoviricetes	RS_GCF_014773225.1	South Korea			Bacteroidota	Bacteroidia	Cytophagales	Hymenobacteraceae	Pontibacter	Pontibacter aquaedesilientis
GTDB_GCA_000383735.1_genomic.phages_lytic_sequence#7	8	1	2561	Viruses;Duplodnaviria;Heunggongvirae;Uroviricota;Caudoviricetes	GB_GCA_000383735.1	none			Verrucomicrobiota	Verrucomicrobiae	Verrucomicrobiales	Akkermansiaceae	SW10	SW10 sp000383735
SPIRE_spire_mag_02404821.phages_lytic_sequence#2	3	1	2561	Viruses;Duplodnaviria;Heunggongvirae;Uroviricota;Caudoviricetes			SAMN18817874	TRUE	Pseudomonadota	Alphaproteobacteria	Rs-D84	Rs-D84	Enterousia
SPIRE_spire_mag_02090308.phages_lytic_sequence#2	7	1	2561	Viruses;Duplodnaviria;Heunggongvirae;Uroviricota;Caudoviricetes			SAMN08769319	TRUE	Nitrospirota	Nitrospiria	Nitrospirales	UBA8639	UBA8639
SPIRE_spire_mag_00056937.phages_lysogenic	15	1	2561	Viruses;Duplodnaviria;Heunggongvirae;Uroviricota;Caudoviricetes			SAMN07630779	TRUE	Elusimicrobiota	Elusimicrobia	Elusimicrobiales	UBA9959	YA12-FULL-51-18
SPIRE_spire_mag_00101747.phages_lysogenic_sequence#2	11	1	2561	Viruses;Duplodnaviria;Heunggongvirae;Uroviricota;Caudoviricetes			SAMN07632542	TRUE	Pseudomonadota	Alphaproteobacteria	Rhizobiales	Devosiaceae	Devosia
SPIRE_spire_mag_01699154.phages_lytic	3	1	2561	Viruses;Duplodnaviria;Heunggongvirae;Uroviricota;Caudoviricetes			SAMEA5383993	TRUE	Bacteroidota	Bacteroidia	Bacteroidales	Paludibacteraceae	RF16	RF16 sp902799185
GTDB_GCF_000014065.1_genomic.phages_lysogenic_sequence#4	32	1	2561	Viruses;Duplodnaviria;Heunggongvirae;Uroviricota;Caudoviricetes	RS_GCF_000014065.1	none			Pseudomonadota	Alphaproteobacteria	Rhodobacterales	Rhodobacteraceae	Epibacterium	Epibacterium sp000014065
SPIRE_spire_mag_02712270.phages_lysogenic	1	1	2561	Viruses;Duplodnaviria;Heunggongvirae;Uroviricota;Caudoviricetes			SAMEA10740075	TRUE	Patescibacteria	Saccharimonadia	Saccharimonadales	Nanosyncoccaceae	Nanosyncoccus
SPIRE_spire_mag_00531141.phages_lytic_sequence#9	46	1	2561	Viruses;Duplodnaviria;Heunggongvirae;Uroviricota;Caudoviricetes			SAMN10351027	TRUE	Bacillota_A	Clostridia	TANB77	CAG-508	CAG-269
SPIRE_spire_mag_00526927.phages_lysogenic	2	1	2561	Viruses;Duplodnaviria;Heunggongvirae;Uroviricota;Caudoviricetes			SAMN11533416	TRUE	Pseudomonadota	Alphaproteobacteria	Rs-D84	Rs-D84	Enterousia
GTDB_GCF_900094555.1_genomic.phages_lysogenic	11	1	2561	Viruses;Duplodnaviria;Heunggongvirae;Uroviricota;Caudoviricetes	RS_GCF_900094555.1	none			Pseudomonadota	Alphaproteobacteria	Rhizobiales	Rhizobiaceae	Rhizobium	Rhizobium hainanense
SPIRE_spire_mag_02835258.phages_lytic_sequence#8	5	1	2561	Viruses;Duplodnaviria;Heunggongvirae;Uroviricota;Caudoviricetes			SAMEA10741919	TRUE	Pseudomonadota	Gammaproteobacteria	Burkholderiales	Neisseriaceae	Neisseria
GTDB_GCA_011049715.1_genomic.phages_lytic_sequence#9	1	1	2561	Viruses;Duplodnaviria;Heunggongvirae;Uroviricota;Caudoviricetes	GB_GCA_011049715.1	Arctic Ocean: Gakkel Ridge			Desulfobacterota	Desulfobacteria	Desulfobacterales	UBA2156	UBA2156	UBA2156 sp011049715
SPIRE_spire_mag_01430186.phages_lytic_sequence#2	1	1	5262	Viruses;Duplodnaviria;Heunggongvirae;Uroviricota;Caudoviricetes;Schitoviridae			SAMEA3664759	TRUE	Bacteroidota	Bacteroidia	Bacteroidales	Bacteroidaceae	Prevotella
GTDB_GCF_013041605.1_genomic.phages_lysogenic_sequence#4	23	1	2561	Viruses;Duplodnaviria;Heunggongvirae;Uroviricota;Caudoviricetes	RS_GCF_013041605.1	China			Pseudomonadota	Gammaproteobacteria	Enterobacterales_A	Vibrionaceae	Vibrio	Vibrio plantisponsor
NCBI_GCF_003967575.1_ASM396757v1_genomic.phages_lysogenic	4	1	2561	Viruses;Duplodnaviria;Heunggongvirae;Uroviricota;Caudoviricetes
SPIRE_spire_mag_02524718.phages_lytic_sequence#4	2	1	2561	Viruses;Duplodnaviria;Heunggongvirae;Uroviricota;Caudoviricetes			SAMN15871051	TRUE	Bacillota_A	Clostridia	Oscillospirales	CAG-382	SIG622
SPIRE_specI_v4_12838.phages_lysogenic_sequence#4	14	0.7096	6064	Viruses;Duplodnaviria;Heunggongvirae;Uroviricota;Caudoviricetes;Autographiviridae				TRUE	Pseudomonadota	Alphaproteobacteria	Caulobacterales	Caulobacteraceae
SPIRE_specI_v4_41084.phages_lytic_sequence#18	5	1	2561	Viruses;Duplodnaviria;Heunggongvirae;Uroviricota;Caudoviricetes				TRUE	Pseudomonadota	Alphaproteobacteria	Rhizobiales	Beijerinckiaceae
SPIRE_specI_v4_02615.phages_lysogenic_sequence#2	3	0.6863	2561	Viruses;Duplodnaviria;Heunggongvirae;Uroviricota;Caudoviricetes				TRUE	Bacillota_A	Clostridia	Oscillospirales	Oscillospiraceae
GTDB_GCF_016899725.1_genomic.phages_lysogenic	31	1	2561	Viruses;Duplodnaviria;Heunggongvirae;Uroviricota;Caudoviricetes	RS_GCF_016899725.1	none			Actinomycetota	Actinomycetia	Actinomycetales	Bifidobacteriaceae	Bifidobacterium	Bifidobacterium pullorum_C
SPIRE_spire_mag_00060017.phages_lytic_sequence#4	2	1	2561	Viruses;Duplodnaviria;Heunggongvirae;Uroviricota;Caudoviricetes			SAMN06266408	TRUE	Chloroflexota	Chloroflexia	Thermomicrobiales	Thermomicrobiaceae	Nitrolancea
GTDB_GCA_903917705.1_genomic.phages_lytic_sequence#2	2	1	2561	Viruses;Duplodnaviria;Heunggongvirae;Uroviricota;Caudoviricetes	GB_GCA_903917705.1	none			Verrucomicrobiota	Verrucomicrobiae	Pedosphaerales	UBA11358	UBA11358	UBA11358 sp903917705
SPIRE_specI_v4_18697.phages_lytic_sequence#3	6	1	2561	Viruses;Duplodnaviria;Heunggongvirae;Uroviricota;Caudoviricetes				TRUE	Pseudomonadota	Alphaproteobacteria	UBA2966	UBA2966
SPIRE_spire_mag_00033414.phages_lysogenic	11	1	2561	Viruses;Duplodnaviria;Heunggongvirae;Uroviricota;Caudoviricetes			SAMN06343822	TRUE	Bacteroidota	Bacteroidia	Bacteroidales	Marinifilaceae	Ancylomarina
SPIRE_spire_mag_02697138.phages_lytic	14	1	2561	Viruses;Duplodnaviria;Heunggongvirae;Uroviricota;Caudoviricetes			SAMN14404194	TRUE	Bacillota_A	Clostridia	Lachnospirales	Lachnospiraceae	CAG-95
SPIRE_spire_mag_00608338.phages_lysogenic_sequence#3	8	1	2561	Viruses;Duplodnaviria;Heunggongvirae;Uroviricota;Caudoviricetes			SAMN11097806	TRUE	Bacillota_A	Clostridia	Lachnospirales	Lachnospiraceae	Roseburia
NCBI_GCF_016026875.1_ASM1602687v1_genomic.phages_lysogenic_sequence#2	27	0.9901	2561	Viruses;Duplodnaviria;Heunggongvirae;Uroviricota;Caudoviricetes	RS_GCF_016026875.1	none			Pseudomonadota	Gammaproteobacteria	Enterobacterales_A	Aeromonadaceae	Aeromonas	Aeromonas hydrophila
SPIRE_spire_mag_00869629.phages_lytic_sequence#17	1	1	2561	Viruses;Duplodnaviria;Heunggongvirae;Uroviricota;Caudoviricetes			SAMN09094360	TRUE	Myxococcota_A	UBA9160	SZUA-336	SZUA-336	SMWZ01
SPIRE_spire_mag_02388658.phages_lytic	7	1	2561	Viruses;Duplodnaviria;Heunggongvirae;Uroviricota;Caudoviricetes			SAMN17618081	TRUE	Bacteroidota	Bacteroidia	Bacteroidales	Bacteroidaceae	Prevotella	Prevotella timonensis
SPIRE_spire_mag_02554843.phages_lytic	5	1	2561	Viruses;Duplodnaviria;Heunggongvirae;Uroviricota;Caudoviricetes			SAMN15871076	TRUE	Bacillota_A	Clostridia	RUG12999	RUG12999	RGIG7450
GTDB_GCA_018262875.1_genomic.phages_lytic_sequence#6	5	1	2561	Viruses;Duplodnaviria;Heunggongvirae;Uroviricota;Caudoviricetes	GB_GCA_018262875.1	China: China University of Geosciences Beijing			Pseudomonadota	Gammaproteobacteria	Burkholderiales	Rhodocyclaceae	Desulfobacillus	Desulfobacillus sp018262875
SPIRE_spire_mag_02351540.phages_lytic	27	1	2561	Viruses;Duplodnaviria;Heunggongvirae;Uroviricota;Caudoviricetes			SAMN15047023	TRUE	Bacillota_A	Clostridia	Lachnospirales	Lachnospiraceae	AM51-8
SPIRE_spire_mag_02387512.phages_lytic	20	1	2561	Viruses;Duplodnaviria;Heunggongvirae;Uroviricota;Caudoviricetes			SAMN17617104	TRUE	Bacillota	Bacilli	Lactobacillales	Aerococcaceae	Granulicatella
GTDB_GCA_003562605.1_genomic.phages_lytic_sequence#11	7	0.7892	6064	Viruses;Duplodnaviria;Heunggongvirae;Uroviricota;Caudoviricetes;Autographiviridae	GB_GCA_003562605.1	Russia: Kulunda Steppe			Bacillota_D	Dethiobacteria	DTU022	DTU022	SKPH01	SKPH01 sp003562605
SPIRE_spire_mag_01632008.phages_lytic	2	1	2561	Viruses;Duplodnaviria;Heunggongvirae;Uroviricota;Caudoviricetes			SAMN11356861	TRUE	Pseudomonadota	Alphaproteobacteria	Caulobacterales	Caulobacteraceae
SPIRE_spire_mag_00034596.phages_lytic_sequence#2	2	1	2561	Viruses;Duplodnaviria;Heunggongvirae;Uroviricota;Caudoviricetes			SAMN06343825	TRUE	Bacteroidota	Bacteroidia	Bacteroidales	Marinilabiliaceae	Carboxylicivirga
SPIRE_spire_mag_01958300.phages_lytic_sequence#8	2	1	2561	Viruses;Duplodnaviria;Heunggongvirae;Uroviricota;Caudoviricetes			SAMN08778197	TRUE	Planctomycetota	Phycisphaerae	Tepidisphaerales	Tepidisphaeraceae	Humisphaera
GTDB_GCA_019114985.1_genomic.phages_lytic_sequence#2	26	1	2561	Viruses;Duplodnaviria;Heunggongvirae;Uroviricota;Caudoviricetes	GB_GCA_019114985.1	none			Bacillota_A	Clostridia	Lachnospirales	Lachnospiraceae	Anaerostipes	Anaerostipes excrementavium
GTDB_GCF_003971065.1_genomic.phages_lysogenic_sequence#2	4	0.5628	3032	Viruses;Duplodnaviria;Heunggongvirae;Uroviricota;Caudoviricetes;Kyanoviridae	RS_GCF_003971065.1	China: Xinjiang Uygur autonomous region			Pseudomonadota	Gammaproteobacteria	Burkholderiales	Burkholderiaceae_C	Candidimonas_A	Candidimonas_A sp003971065
SPIRE_spire_mag_00424379.phages_lytic_sequence#3	4	1	2561	Viruses;Duplodnaviria;Heunggongvirae;Uroviricota;Caudoviricetes			SAMN10350547	TRUE	Chloroflexota	Dehalococcoidia	Dehalococcoidales	SOJS01	SOJS01
SPIRE_spire_mag_01363883.phages_lytic_sequence#2	14	1	2561	Viruses;Duplodnaviria;Heunggongvirae;Uroviricota;Caudoviricetes			160380657-supragingivalplaque3	TRUE	Pseudomonadota	Gammaproteobacteria	Burkholderiales	Neisseriaceae	Eikenella
SPIRE_specI_v4_01029.phages_lysogenic	20	1	2561	Viruses;Duplodnaviria;Heunggongvirae;Uroviricota;Caudoviricetes				TRUE	Pseudomonadota	Gammaproteobacteria	Enterobacterales	Enterobacteriaceae
SPIRE_spire_mag_00586986.phages_lytic	1	1	2561	Viruses;Duplodnaviria;Heunggongvirae;Uroviricota;Caudoviricetes			SAMEA104452412	TRUE	Acidobacteriota	Acidobacteriae	Acidobacteriales	SbA1	Sulfotelmatobacter
SPIRE_spire_mag_01278131.phages_lytic_sequence#18	4	1	2561	Viruses;Duplodnaviria;Heunggongvirae;Uroviricota;Caudoviricetes			SAMN07631533	TRUE	Chloroflexota	Chloroflexia	Thermomicrobiales	UBA6265
SPIRE_spire_mag_02436124.phages_lysogenic	2	0.6582	3032	Viruses;Duplodnaviria;Heunggongvirae;Uroviricota;Caudoviricetes;Kyanoviridae			SAMN18817814	TRUE	Bacillota_A	Clostridia	Oscillospirales	Acutalibacteraceae	UBA6857
SPIRE_spire_mag_01824649.phages_lytic_sequence#4	4	1	2561	Viruses;Duplodnaviria;Heunggongvirae;Uroviricota;Caudoviricetes			SAMN10864202	TRUE	Armatimonadota	CAIYQO01
SPIRE_spire_mag_00612503.phages_lytic	27	1	2561	Viruses;Duplodnaviria;Heunggongvirae;Uroviricota;Caudoviricetes			SAMN11098333	TRUE	Bacillota_A	Clostridia	Lachnospirales	Lachnospiraceae	Dorea_A
SPIRE_spire_mag_00256399.phages_lytic_sequence#80	3	1	2561	Viruses;Duplodnaviria;Heunggongvirae;Uroviricota;Caudoviricetes			SAMEA104467280	TRUE
GTDB_GCA_017853235.1_genomic.phages_lytic_sequence#4	3	1	2561	Viruses;Duplodnaviria;Heunggongvirae;Uroviricota;Caudoviricetes	GB_GCA_017853235.1	USA: Delaware Bay			Bacteroidota	Bacteroidia	Chitinophagales	Chitinophagaceae	Sediminibacterium	Sediminibacterium sp017853235
SPIRE_specI_v4_13628.phages_lytic_sequence#10	5	1	2561	Viruses;Duplodnaviria;Heunggongvirae;Uroviricota;Caudoviricetes				TRUE	Bacillota_A	Clostridia	Oscillospirales	Acutalibacteraceae
GTDB_GCF_000724545.1_genomic.phages_lysogenic_sequence#3	1	1	11124	Viruses;Duplodnaviria;Heunggongvirae;Uroviricota;Caudoviricetes;Peduoviridae	RS_GCF_000724545.1	Malaysia: Penang			Bacteroidota	Bacteroidia	Chitinophagales	Saprospiraceae	Aureispira	Aureispira sp000724545
SPIRE_spire_mag_02206242.phages_lytic	1	1	2561	Viruses;Duplodnaviria;Heunggongvirae;Uroviricota;Caudoviricetes			SAMN18882801	TRUE	Patescibacteria	Microgenomatia	GWA2-44-7	UBA8517	GWB1-39-10
SPIRE_spire_mag_00309685.phages_lytic_sequence#2	7	1	2561	Viruses;Duplodnaviria;Heunggongvirae;Uroviricota;Caudoviricetes			SAMN08778356	TRUE	Bacillota_A	Clostridia	Clostridiales	Clostridiaceae	Clostridium	Clostridium butyricum_A
SPIRE_spire_mag_01407535.phages_lytic	1	1	2561	Viruses;Duplodnaviria;Heunggongvirae;Uroviricota;Caudoviricetes			SAMN11954376	TRUE	Bacillota_A	Clostridia	Christensenellales	Borkfalkiaceae	Scatosoma
SPIRE_spire_mag_00563016.phages_lysogenic	2	1	2561	Viruses;Duplodnaviria;Heunggongvirae;Uroviricota;Caudoviricetes			SAMN11529970	TRUE	Planctomycetota	Planctomycetia	Planctomycetales	Planctomycetaceae
SPIRE_spire_mag_01764229.phages_lysogenic_sequence#2	11	1	2561	Viruses;Duplodnaviria;Heunggongvirae;Uroviricota;Caudoviricetes			SAMN06268476	TRUE	Bacillota_A	Clostridia	Lachnospirales	WQUN01	WQTQ01
SPIRE_spire_mag_02555394.phages_lysogenic	15	1	2561	Viruses;Duplodnaviria;Heunggongvirae;Uroviricota;Caudoviricetes			SAMN15871216	TRUE	Bacillota_A	Clostridia	UMGS1810	UMGS1810	RGIG1828
GTDB_GCA_016763115.1_genomic.phages_lysogenic	4	1	2561	Viruses;Duplodnaviria;Heunggongvirae;Uroviricota;Caudoviricetes	GB_GCA_016763115.1	Atlantic Ocean: North Pond			Planctomycetota	Phycisphaerae	Phycisphaerales	UBA1924	UBA1924	UBA1924 sp016763115
NCBI_GCF_000725745.1_Doro.v1.0_genomic.phages_lysogenic_sequence#2	28	1	2561	Viruses;Duplodnaviria;Heunggongvirae;Uroviricota;Caudoviricetes	RS_GCF_000725745.1	none			Actinomycetota	Actinomycetia	Streptomycetales	Streptomycetaceae	Streptomyces	Streptomyces aureocirculatus
NCBI_GCF_000025065.1_ASM2506v1_genomic.phages_lysogenic_sequence#4	19	1	2561	Viruses;Duplodnaviria;Heunggongvirae;Uroviricota;Caudoviricetes	RS_GCF_000025065.1	none			Pseudomonadota	Gammaproteobacteria	Enterobacterales	Enterobacteriaceae	Dickeya	Dickeya zeae
SPIRE_spire_mag_00586924.phages_lytic_sequence#4	1	1	8973	Viruses;Duplodnaviria;Heunggongvirae;Peploviricota;Herviviricetes;Herpesvirales;Herpesviridae			SAMN05518361	TRUE	Fusobacteriota	Fusobacteriia	Fusobacteriales	Fusobacteriaceae
SPIRE_spire_mag_01198048.phages_lytic	1	1	2561	Viruses;Duplodnaviria;Heunggongvirae;Uroviricota;Caudoviricetes			haib17CEM4890_H7KYMCCXY_SL273103	TRUE	Bacteroidota	Bacteroidia	Flavobacteriales	Weeksellaceae	Kaistella
SPIRE_specI_v4_27988.phages_lytic_sequence#8	4	1	5262	Viruses;Duplodnaviria;Heunggongvirae;Uroviricota;Caudoviricetes;Schitoviridae				TRUE	Actinobacteriota	Acidimicrobiia	Acidimicrobiales	Ilumatobacteraceae
GTDB_GCA_012512465.1_genomic.phages_lytic_sequence#2	7	1	2561	Viruses;Duplodnaviria;Heunggongvirae;Uroviricota;Caudoviricetes	GB_GCA_012512465.1	none			Pseudomonadota	Gammaproteobacteria	Burkholderiales	Burkholderiaceae	Oxalobacter	Oxalobacter sp012512465
SPIRE_spire_mag_02484451.phages_lysogenic	2	1	2561	Viruses;Duplodnaviria;Heunggongvirae;Uroviricota;Caudoviricetes			SAMEA6265477	TRUE	Bacteroidota	Bacteroidia	AKYH767	UBA4408	CAIMGI01
SPIRE_specI_v4_05778.phages_lytic_sequence#9	11	1	2561	Viruses;Duplodnaviria;Heunggongvirae;Uroviricota;Caudoviricetes				TRUE	Bacillota_A	Clostridia	Lachnospirales	Anaerotignaceae
SPIRE_spire_mag_02562327.phages_lysogenic	4	1	2561	Viruses;Duplodnaviria;Heunggongvirae;Uroviricota;Caudoviricetes			SAMN14113871	TRUE	Cyanobacteriota	Vampirovibrionia	Gastranaerophilales	RUG14156	Galligastranaerophilus_A
SPIRE_spire_mag_01998989.phages_lytic	1	1	2561	Viruses;Duplodnaviria;Heunggongvirae;Uroviricota;Caudoviricetes			SAMN11515225	TRUE	Bacillota	Bacilli	Erysipelotrichales	Erysipelotrichaceae	UBA636
SPIRE_spire_mag_02088145.phages_lysogenic_sequence#2	1	1	2561	Viruses;Duplodnaviria;Heunggongvirae;Uroviricota;Caudoviricetes			SAMN08778794	TRUE	Armatimonadota	CAIYQO01	WVXJ01	DTIZ01
GTDB_GCA_015056975.1_genomic.phages_lytic	14	1	2561	Viruses;Duplodnaviria;Heunggongvirae;Uroviricota;Caudoviricetes	GB_GCA_015056975.1	USA: Santa Barbara Zoo			Bacillota_A	Clostridia	Lachnospirales	Lachnospiraceae	Acetatifactor	Acetatifactor sp015056975
GTDB_GCF_900112695.1_genomic.phages_lysogenic	12	1	2561	Viruses;Duplodnaviria;Heunggongvirae;Uroviricota;Caudoviricetes	RS_GCF_900112695.1	none			Bacillota	Bacilli	Paenibacillales	Paenibacillaceae	Pristimantibacillus	Pristimantibacillus catalpae
GTDB_GCF_900475885.1_genomic.phages_lysogenic	53	1	2561	Viruses;Duplodnaviria;Heunggongvirae;Uroviricota;Caudoviricetes	RS_GCF_900475885.1	USA: Maryland			Pseudomonadota	Gammaproteobacteria	Enterobacterales_A	Pasteurellaceae	Haemophilus	Haemophilus aegyptius
SPIRE_spire_mag_02192260.phages_lytic_sequence#4	2	1	2561	Viruses;Duplodnaviria;Heunggongvirae;Uroviricota;Caudoviricetes			SAMN21566160	TRUE	Pseudomonadota	Gammaproteobacteria	Cardiobacteriales	Cardiobacteriaceae	Cardiobacterium
NCBI_GCF_010614825.1_ASM1061482v1_genomic.phages_lysogenic	33	1	2561	Viruses;Duplodnaviria;Heunggongvirae;Uroviricota;Caudoviricetes	RS_GCF_010614825.1	China: Fujian			Bacillota	Bacilli	Bacillales	DSM-18226	Neobacillus	Neobacillus thermocopriae
GTDB_GCA_004299145.1_genomic.phages_lytic	2	1	2561	Viruses;Duplodnaviria;Heunggongvirae;Uroviricota;Caudoviricetes	GB_GCA_004299145.1	USA: Tennessee			Pseudomonadota	Gammaproteobacteria	Methylococcales	Methylococcaceae	Methylogaea	Methylogaea sp004299145
GTDB_GCA_016282095.1_genomic.phages_lysogenic	1	1	2561	Viruses;Duplodnaviria;Heunggongvirae;Uroviricota;Caudoviricetes	GB_GCA_016282095.1	Iran: Karaj			Bacillota_A	Clostridia	Oscillospirales	Ruminococcaceae	Ruminiclostridium_E	Ruminiclostridium_E sp016282095
SPIRE_spire_mag_01214264.phages_lytic_sequence#6	5	1	2561	Viruses;Duplodnaviria;Heunggongvirae;Uroviricota;Caudoviricetes			SAMN08009820	TRUE	Bacillota_A	Clostridia	Lachnospirales	Lachnospiraceae	Enterocloster
SPIRE_specI_v4_29248.phages_lysogenic_sequence#2	7	1	2561	Viruses;Duplodnaviria;Heunggongvirae;Uroviricota;Caudoviricetes				TRUE	Pseudomonadota	Gammaproteobacteria	Pseudomonadales	Moraxellaceae
GTDB_GCA_016235185.1_genomic.phages_lysogenic_sequence#2	7	1	2561	Viruses;Duplodnaviria;Heunggongvirae;Uroviricota;Caudoviricetes	GB_GCA_016235185.1	USA: California; Middletown			Omnitrophota	Koll11	Velamenicoccales	Velamenicoccaceae	UBA9636	UBA9636 sp016235185
SPIRE_spire_mag_01762668.phages_lytic_sequence#3	1	1	2561	Viruses;Duplodnaviria;Heunggongvirae;Uroviricota;Caudoviricetes			SAMN06268354	TRUE	Bacillota_B	Peptococcia	DRI-13	UBA5745	WRMS01	WRMS01 sp009776595
SPIRE_spire_mag_00000251.phages_lytic_sequence#4	3	1	2561	Viruses;Duplodnaviria;Heunggongvirae;Uroviricota;Caudoviricetes			SAMN03861969	TRUE	Pseudomonadota	Alphaproteobacteria	Rhodospirillales
SPIRE_spire_mag_01729914.phages_lytic_sequence#14	4	1	2561	Viruses;Duplodnaviria;Heunggongvirae;Uroviricota;Caudoviricetes			SAMN10350642	TRUE	Bacteroidota	Bacteroidia	Chitinophagales	JADIYW01
GTDB_GCA_000434295.1_genomic.phages_lysogenic	1	1	3032	Viruses;Duplodnaviria;Heunggongvirae;Uroviricota;Caudoviricetes;Kyanoviridae	GB_GCA_000434295.1	none			Pseudomonadota	Alphaproteobacteria	RF32	CAG-977	CAG-977	CAG-977 sp000434295
SPIRE_spire_mag_01749228.phages_lytic_sequence#7	2	0.5891	3032	Viruses;Duplodnaviria;Heunggongvirae;Uroviricota;Caudoviricetes;Kyanoviridae			SAMN12794755	TRUE	Cyanobacteriota	Cyanobacteriia	PCC-6307	Cyanobiaceae	NIES-981
GTDB_GCA_903850545.1_genomic.phages_lytic_sequence#4	3	1	2561	Viruses;Duplodnaviria;Heunggongvirae;Uroviricota;Caudoviricetes	GB_GCA_903850545.1	none			Patescibacteria	Paceibacteria	UBA9983_A	GWA1-40-21	Bog-1340	Bog-1340 sp903850545
SPIRE_spire_mag_01870200.phages_lytic_sequence#8	1	1	2561	Viruses;Duplodnaviria;Heunggongvirae;Uroviricota;Caudoviricetes			SAMEA5080274	TRUE	Bacillota_A	Clostridia	Lachnospirales	Lachnospiraceae	Eubacterium_Q	Eubacterium_Q sp002371025
SPIRE_spire_mag_01291119.phages_lytic_sequence#3	4	1	2561	Viruses;Duplodnaviria;Heunggongvirae;Uroviricota;Caudoviricetes			SAMN06267414	TRUE	Acidobacteriota	Acidobacteriae	Acidobacteriales	SbA1	Bog-209
GTDB_GCF_000720725.1_genomic.phages_lysogenic_sequence#2	48	1	2561	Viruses;Duplodnaviria;Heunggongvirae;Uroviricota;Caudoviricetes	RS_GCF_000720725.1	none			Actinomycetota	Actinomycetia	Streptomycetales	Streptomycetaceae	Streptomyces	Streptomyces rimosus_A
GTDB_GCF_014635285.1_genomic.phages_lysogenic_sequence#2	14	1	2561	Viruses;Duplodnaviria;Heunggongvirae;Uroviricota;Caudoviricetes	RS_GCF_014635285.1	none			Pseudomonadota	Alphaproteobacteria	Rhizobiales	Stappiaceae	Stappia	Stappia taiwanensis
SPIRE_spire_mag_01173927.phages_lytic	1	1	2561	Viruses;Duplodnaviria;Heunggongvirae;Uroviricota;Caudoviricetes			SAMN10711877	TRUE	Actinobacteriota	Acidimicrobiia	Acidimicrobiales	CADCSY01	CADCSY01
SPIRE_specI_v4_36440.phages_lysogenic	26	1	2561	Viruses;Duplodnaviria;Heunggongvirae;Uroviricota;Caudoviricetes				TRUE	Pseudomonadota	Alphaproteobacteria	Rhizobiales	Aestuariivirgaceae
SPIRE_spire_mag_02595986.phages_lytic_sequence#4	2	1	2561	Viruses;Duplodnaviria;Heunggongvirae;Uroviricota;Caudoviricetes			SAMN11874690	TRUE
SPIRE_spire_mag_01099873.phages_lytic_sequence#2	2	1	2561	Viruses;Duplodnaviria;Heunggongvirae;Uroviricota;Caudoviricetes			SAMN06343972	TRUE	Verrucomicrobiota	Verrucomicrobiae	Pedosphaerales
SPIRE_spire_mag_01543126.phages_lytic	4	1	2790	Viruses;Monodnaviria;Sangervirae;Phixviricota;Malgrandaviricetes;Petitvirales;Microviridae			SAMN08331108	TRUE	Bacteroidota	Bacteroidia	Chitinophagales	Chitinophagaceae	Sediminibacterium
SPIRE_specI_v4_18081.phages_lytic	1	1	2561	Viruses;Duplodnaviria;Heunggongvirae;Uroviricota;Caudoviricetes				TRUE	Actinobacteriota	Coriobacteriia	Coriobacteriales	Atopobiaceae
GTDB_GCA_900555795.1_genomic.phages_lytic_sequence#2	7	1	2561	Viruses;Duplodnaviria;Heunggongvirae;Uroviricota;Caudoviricetes	GB_GCA_900555795.1	none			Bacillota_A	Clostridia	Oscillospirales	Oscillospiraceae	Pelethomonas	Pelethomonas sp900555795
GTDB_GCF_000633395.1_genomic.phages_lysogenic_sequence#2	12	1	2561	Viruses;Duplodnaviria;Heunggongvirae;Uroviricota;Caudoviricetes	RS_GCF_000633395.1	Malaysia			Pseudomonadota	Gammaproteobacteria	Pseudomonadales	Pseudomonadaceae	Pseudomonas_E	Pseudomonas_E sp000633395
SPIRE_spire_mag_00724086.phages_lytic	4	1	2561	Viruses;Duplodnaviria;Heunggongvirae;Uroviricota;Caudoviricetes			SAMN10864115	TRUE	Pseudomonadota	Alphaproteobacteria	Rhodospirillales	Casp-alpha2	JABMNT01
SPIRE_spire_mag_01563863.phages_lytic_sequence#4	4	1	2561	Viruses;Duplodnaviria;Heunggongvirae;Uroviricota;Caudoviricetes			SAMN10093313	TRUE	Bacillota_A	Clostridia	TANB77	CAG-508	CAG-269
NCBI_GCF_002310475.1_ASM231047v1_genomic.phages_lysogenic	34	1	2561	Viruses;Duplodnaviria;Heunggongvirae;Uroviricota;Caudoviricetes	RS_GCF_002310475.1	South Korea:Gwangju			Bacillota	Bacilli	Lactobacillales	Streptococcaceae	Lactococcus_A	Lactococcus_A raffinolactis
GTDB_GCF_013072695.1_genomic.phages_lysogenic_sequence#7	33	1	2561	Viruses;Duplodnaviria;Heunggongvirae;Uroviricota;Caudoviricetes	RS_GCF_013072695.1	Portugal: Porto			Pseudomonadota	Gammaproteobacteria	Pseudomonadales	Moraxellaceae	Acinetobacter	Acinetobacter sp013072695
SPIRE_spire_mag_00489700.phages_lysogenic	3	1	2561	Viruses;Duplodnaviria;Heunggongvirae;Uroviricota;Caudoviricetes			SAMN06267474	TRUE	Pseudomonadota	Alphaproteobacteria	Sphingomonadales	Sphingomonadaceae	Novosphingobium
SPIRE_spire_mag_01028415.phages_lysogenic_sequence#2	9	1	2561	Viruses;Duplodnaviria;Heunggongvirae;Uroviricota;Caudoviricetes			SAMN08918060	TRUE	Bacillota	Bacilli	Erysipelotrichales	Coprobacillaceae
GTDB_GCA_019135895.1_genomic.phages_lytic_sequence#32	11	1	2561	Viruses;Duplodnaviria;Heunggongvirae;Uroviricota;Caudoviricetes	GB_GCA_019135895.1	Singapore			Bacteroidota	Bacteroidia	Bacteroidales	WCHB1-69	JAGVVH01	JAGVVH01 sp019135895
GTDB_GCF_000983115.1_genomic.phages_lysogenic	34	1	2561	Viruses;Duplodnaviria;Heunggongvirae;Uroviricota;Caudoviricetes	RS_GCF_000983115.1	none			Bacillota_B	Syntrophomonadia	Syntrophomonadales	Syntrophomonadaceae	Syntrophomonas_B	Syntrophomonas_B zehnderi
SPIRE_spire_mag_00017413.phages_lytic_sequence#5	4	1	2561	Viruses;Duplodnaviria;Heunggongvirae;Uroviricota;Caudoviricetes			SAMN09093781	TRUE
SPIRE_spire_mag_00839608.phages_lytic_sequence#19	4	1	2561	Viruses;Duplodnaviria;Heunggongvirae;Uroviricota;Caudoviricetes			SAMN08707561	TRUE	Bacteroidota	Bacteroidia	Sphingobacteriales	CAIKLP01	CAJBVG01
NCBI_GCF_014138835.1_ASM1413883v1_genomic.phages_lysogenic_sequence#4	29	1	2561	Viruses;Duplodnaviria;Heunggongvirae;Uroviricota;Caudoviricetes	RS_GCF_014138835.1	none			Actinomycetota	Actinomycetia	Streptosporangiales	Streptosporangiaceae	Thermomonospora	Thermomonospora amylolytica
SPIRE_specI_v4_40214.phages_lysogenic_sequence#4	1	1	2561	Viruses;Duplodnaviria;Heunggongvirae;Uroviricota;Caudoviricetes				TRUE	Bacillota_A	Clostridia	Oscillospirales	Oscillospiraceae
GTDB_GCA_003509805.1_genomic.phages_lytic_sequence#12	2	1	2561	Viruses;Duplodnaviria;Heunggongvirae;Uroviricota;Caudoviricetes	GB_GCA_003509805.1	none			Planctomycetota	Planctomycetia	Pirellulales	Thermoguttaceae	UBA8133	UBA8133 sp003509805
SPIRE_specI_v4_40796.phages_lysogenic_sequence#4	25	1	2561	Viruses;Duplodnaviria;Heunggongvirae;Uroviricota;Caudoviricetes
SPIRE_spire_mag_01416863.phages_lytic_sequence#7	2	0.7464	2561	Viruses;Duplodnaviria;Heunggongvirae;Uroviricota;Caudoviricetes			SAMN10644137	TRUE	Verrucomicrobiota	Verrucomicrobiae	Verrucomicrobiales	Verrucomicrobiaceae
SPIRE_spire_mag_01163085.phages_lytic_sequence#7	5	0.6223	11831	Viruses;Duplodnaviria;Heunggongvirae;Uroviricota;Caudoviricetes;Demerecviridae			SAMN06267524	TRUE	Campylobacterota	Campylobacteria	Campylobacterales	Sulfurimonadaceae	GCA-2733885
SPIRE_spire_mag_02596264.phages_lytic_sequence#32	2	1	2561	Viruses;Duplodnaviria;Heunggongvirae;Uroviricota;Caudoviricetes			SAMN11874742	TRUE
GTDB_GCA_003168295.1_genomic.phages_lytic_sequence#3	2	1	2561	Viruses;Duplodnaviria;Heunggongvirae;Uroviricota;Caudoviricetes	GB_GCA_003168295.1	Sweden: Stordalen Mire			Actinomycetota	Actinomycetia	Streptosporangiales	Streptosporangiaceae	Palsa-504	Palsa-504 sp003168295
SPIRE_specI_v4_04088.phages_lytic	9	1	2561	Viruses;Duplodnaviria;Heunggongvirae;Uroviricota;Caudoviricetes				TRUE	Poribacteria	WGA-4E	GCA-2687025	GCA-2687025
SPIRE_spire_mag_02406899.phages_lytic_sequence#2	20	1	2561	Viruses;Duplodnaviria;Heunggongvirae;Uroviricota;Caudoviricetes			SAMN18817678	TRUE	Bacteroidota	Bacteroidia	Bacteroidales	UBA932	Cryptobacteroides
GTDB_GCA_002973635.1_genomic.phages_lysogenic	11	1	2561	Viruses;Duplodnaviria;Heunggongvirae;Uroviricota;Caudoviricetes	GB_GCA_002973635.1	Taiwan: South-west Taiwan; Beimen			Bacillota	Bacilli	Bacillales	Planococcaceae	Lysinibacillus	Lysinibacillus sp002973635
GTDB_GCA_017988155.1_genomic.phages_lytic	27	1	2561	Viruses;Duplodnaviria;Heunggongvirae;Uroviricota;Caudoviricetes	GB_GCA_017988155.1	Germany: Goettingen			Bacteroidota	Bacteroidia	Flavobacteriales	Flavobacteriaceae	Flavobacterium	Flavobacterium sp017988155
SPIRE_spire_mag_00691738.phages_lytic	5	1	2561	Viruses;Duplodnaviria;Heunggongvirae;Uroviricota;Caudoviricetes			SAMN03792069	TRUE	Pseudomonadota	Alphaproteobacteria	Rhizobiales	Rhizobiaceae	Mesorhizobium
GTDB_GCA_017555025.1_genomic.phages_lysogenic_sequence#2	3	1	2561	Viruses;Duplodnaviria;Heunggongvirae;Uroviricota;Caudoviricetes	GB_GCA_017555025.1	none			Verrucomicrobiota	Verrucomicrobiae	Verrucomicrobiales	Akkermansiaceae	Akkermansia	Akkermansia sp017555025
SPIRE_spire_mag_01120573.phages_lytic_sequence#4	5	1	2561	Viruses;Duplodnaviria;Heunggongvirae;Uroviricota;Caudoviricetes			SAMEA4527601	TRUE	Bacillota_C	Negativicutes	Veillonellales	Veillonellaceae	Veillonella
GTDB_GCA_015487815.1_genomic.phages_lytic_sequence#5	2	1	5262	Viruses;Duplodnaviria;Heunggongvirae;Uroviricota;Caudoviricetes;Schitoviridae	GB_GCA_015487815.1	Pacific Ocean			Pseudomonadota	Alphaproteobacteria	Rhodobacterales	Rhodobacteraceae	WFPA01	WFPA01 sp015487815
SPIRE_spire_mag_00917181.phages_lysogenic_sequence#2	5	1	2561	Viruses;Duplodnaviria;Heunggongvirae;Uroviricota;Caudoviricetes			SAMN02675519	TRUE	Bacillota_A	Clostridia	Oscillospirales	Butyricicoccaceae	Agathobaculum	Agathobaculum sp003481705
GTDB_GCA_016237705.1_genomic.phages_lysogenic_sequence#2	37	1	2561	Viruses;Duplodnaviria;Heunggongvirae;Uroviricota;Caudoviricetes	GB_GCA_016237705.1	China: Qinghai Province			Bacillota	Bacilli	Lactobacillales	Aerococcaceae	Globicatella	Globicatella sp010892315
SPIRE_specI_v4_27235.phages_lysogenic	21	1	2561	Viruses;Duplodnaviria;Heunggongvirae;Uroviricota;Caudoviricetes				TRUE	Bacillota	Bacilli	Lactobacillales	Lactobacillaceae
SPIRE_spire_mag_02017034.phages_lytic_sequence#5	3	1	2561	Viruses;Duplodnaviria;Heunggongvirae;Uroviricota;Caudoviricetes			SRR6869390	TRUE	Pseudomonadota	Alphaproteobacteria	Rhodobacterales	Rhodobacteraceae	Phaeovulum
GTDB_GCA_902803735.1_genomic.phages_lytic_sequence#3	1	1	2561	Viruses;Duplodnaviria;Heunggongvirae;Uroviricota;Caudoviricetes	GB_GCA_902803735.1	none			Spirochaetota	Spirochaetia	Treponematales	Treponemataceae	Treponema_D	Treponema_D sp902803735
SPIRE_spire_mag_00327793.phages_lytic_sequence#9	5	1	2561	Viruses;Duplodnaviria;Heunggongvirae;Uroviricota;Caudoviricetes			SAMN08778807	TRUE
SPIRE_spire_mag_00141778.phages_lytic_sequence#5	2	1	2561	Viruses;Duplodnaviria;Heunggongvirae;Uroviricota;Caudoviricetes			SAMN05720221	TRUE	Planctomycetota	PUPC01	DSUN01	DSUN01	DSUN01
GTDB_GCA_900543585.1_genomic.phages_lysogenic	27	1	2561	Viruses;Duplodnaviria;Heunggongvirae;Uroviricota;Caudoviricetes	GB_GCA_900543585.1	none			Bacteroidota	Bacteroidia	Bacteroidales	Bacteroidaceae	Prevotella	Prevotella sp900543585
SPIRE_spire_mag_01293540.phages_lytic_sequence#3	9	1	2561	Viruses;Duplodnaviria;Heunggongvirae;Uroviricota;Caudoviricetes			SAMN07758706	TRUE	Bacillota_C	Negativicutes	Veillonellales	Veillonellaceae	Veillonella
SPIRE_spire_mag_01870797.phages_lytic	7	1	2561	Viruses;Duplodnaviria;Heunggongvirae;Uroviricota;Caudoviricetes			SAMEA5080280	TRUE	Bacillota_A	Clostridia	Oscillospirales	Oscillospiraceae	ER4
SPIRE_spire_mag_01085794.phages_lysogenic	2	1	2561	Viruses;Duplodnaviria;Heunggongvirae;Uroviricota;Caudoviricetes			SAMN10430520	TRUE	Patescibacteria	Paceibacteria	Moranbacterales	UBA1568	GCA-016699975
SPIRE_spire_mag_02166122.phages_lytic	1	1	2561	Viruses;Duplodnaviria;Heunggongvirae;Uroviricota;Caudoviricetes			SAMEA8585575	TRUE	Pseudomonadota	Alphaproteobacteria	Rhizobiales	Xanthobacteraceae	Pseudolabrys
SPIRE_spire_mag_01116364.phages_lytic_sequence#6	17	1	2561	Viruses;Duplodnaviria;Heunggongvirae;Uroviricota;Caudoviricetes			SAMEA4527662	TRUE	Pseudomonadota	Alphaproteobacteria	Caulobacterales	Caulobacteraceae	Phenylobacterium
SPIRE_spire_mag_00864244.phages_lytic_sequence#3	3	1	2561	Viruses;Duplodnaviria;Heunggongvirae;Uroviricota;Caudoviricetes			SAMN10350975	TRUE	Pseudomonadota	Alphaproteobacteria	Rhodobacterales	Rhodobacteraceae	Cypionkella
SPIRE_spire_mag_01791079.phages_lytic_sequence#7	1	1	2561	Viruses;Duplodnaviria;Heunggongvirae;Uroviricota;Caudoviricetes			SAMN06267137	TRUE	Actinobacteriota
SPIRE_spire_mag_01190580.phages_lytic_sequence#3	1	1	2561	Viruses;Duplodnaviria;Heunggongvirae;Uroviricota;Caudoviricetes			haib17KIU4866_H7HJMCCXY_SL272797	TRUE	Bacillota_A	Clostridia	Clostridiales	Clostridiaceae	Clostridium_J
SPIRE_spire_mag_01840249.phages_lytic	31	1	2561	Viruses;Duplodnaviria;Heunggongvirae;Uroviricota;Caudoviricetes			SAMN05525348	TRUE	Bacillota_C	Negativicutes	Veillonellales	Megasphaeraceae	Caecibacter
SPIRE_specI_v4_28737.phages_lytic_sequence#2	7	1	2561	Viruses;Duplodnaviria;Heunggongvirae;Uroviricota;Caudoviricetes				TRUE	Bacteroidota	Ignavibacteria	Ignavibacteriales	Melioribacteraceae
GTDB_GCA_019038625.1_genomic.phages_lytic	33	1	2561	Viruses;Duplodnaviria;Heunggongvirae;Uroviricota;Caudoviricetes	GB_GCA_019038625.1	USA			Krumholzibacteriota	Krumholzibacteria	Krumholzibacteriales	Krumholzibacteriaceae	Krumholzibacterium	Krumholzibacterium sp019038625
GTDB_GCF_004340965.1_genomic.phages_lysogenic_sequence#2	16	1	2561	Viruses;Duplodnaviria;Heunggongvirae;Uroviricota;Caudoviricetes	RS_GCF_004340965.1	none			Pseudomonadota	Alphaproteobacteria	Sphingomonadales	Sphingomonadaceae	Sphingomonas	Sphingomonas sp004340965
SPIRE_spire_mag_02405549.phages_lytic	2	1	2561	Viruses;Duplodnaviria;Heunggongvirae;Uroviricota;Caudoviricetes			SAMN18817914	TRUE	Bacteroidota	Bacteroidia	Bacteroidales	UBA932	Cryptobacteroides
SPIRE_spire_mag_01586012.phages_lytic_sequence#2	1	1	2561	Viruses;Duplodnaviria;Heunggongvirae;Uroviricota;Caudoviricetes			SAMN08779516	TRUE	Actinobacteriota	Actinomycetia	Actinomycetales	Micrococcaceae	Zafaria
GTDB_GCA_002069025.1_genomic.phages_lytic_sequence#21	5	1	2561	Viruses;Duplodnaviria;Heunggongvirae;Uroviricota;Caudoviricetes	GB_GCA_002069025.1	USA: Urbana; Illinois			Bacteroidota	Bacteroidia	Bacteroidales	Paludibacteraceae	Enterocola	Enterocola sp002069025
SPIRE_spire_mag_02335908.phages_lytic	1	1	2561	Viruses;Duplodnaviria;Heunggongvirae;Uroviricota;Caudoviricetes			SAMN17127009	TRUE	Bacteroidota	Bacteroidia	Bacteroidales	Bacteroidaceae	Prevotella
SPIRE_spire_mag_02747267.phages_lytic_sequence#4	2	1	2561	Viruses;Duplodnaviria;Heunggongvirae;Uroviricota;Caudoviricetes			SAMN11407861	TRUE	Bacillota_A	Clostridia	Christensenellales	CAG-74	Limiplasma
GTDB_GCA_009469665.1_genomic.phages_lytic_sequence#2	7	1	2561	Viruses;Duplodnaviria;Heunggongvirae;Uroviricota;Caudoviricetes	GB_GCA_009469665.1	China: Xiamen			Pseudomonadota	Gammaproteobacteria	Burkholderiales	Rhodocyclaceae	SSSZ01	SSSZ01 sp009469665
SPIRE_spire_mag_02439989.phages_lysogenic	1	1	2561	Viruses;Duplodnaviria;Heunggongvirae;Uroviricota;Caudoviricetes			SAMN24114804	TRUE	Actinobacteriota	Actinomycetia	Actinomycetales	Micrococcaceae	Pseudarthrobacter
GTDB_GCA_013298405.1_genomic.phages_lytic	2	1	2561	Viruses;Duplodnaviria;Heunggongvirae;Uroviricota;Caudoviricetes	GB_GCA_013298405.1	New Zealand: Wai-iti river; Nelson			Pseudomonadota	Alphaproteobacteria	Rickettsiales	Rickettsiaceae	GCA-2402195	GCA-2402195 sp013298405
SPIRE_spire_mag_00066413.phages_lytic_sequence#2	3	1	2561	Viruses;Duplodnaviria;Heunggongvirae;Uroviricota;Caudoviricetes			SAMEA4968180	TRUE	Bacillota_A	Clostridia	RUG12999	RUG12999
SPIRE_spire_mag_01041275.phages_lytic_sequence#6	4	1	2561	Viruses;Duplodnaviria;Heunggongvirae;Uroviricota;Caudoviricetes			SAMN08275704	TRUE	Acidobacteriota	Vicinamibacteria	Vicinamibacterales	UBA2999	VFZN01
SPIRE_spire_mag_01200684.phages_lytic_sequence#10	2	1	2561	Viruses;Duplodnaviria;Heunggongvirae;Uroviricota;Caudoviricetes			haib18CEM5453_HT5YVCCXY_SL357316	TRUE	Actinobacteriota	Actinomycetia	Propionibacteriales	Nocardioidaceae	Nocardioides
SPIRE_specI_v4_40406.phages_lytic	21	1	2561	Viruses;Duplodnaviria;Heunggongvirae;Uroviricota;Caudoviricetes				TRUE	Bacillota_A	Clostridia	Lachnospirales	Lachnospiraceae
SPIRE_spire_mag_01824230.phages_lysogenic	15	1	2561	Viruses;Duplodnaviria;Heunggongvirae;Uroviricota;Caudoviricetes			SAMN10351127	TRUE	Chloroflexota	Limnocylindria	Limnocylindrales	CSP1-4
SPIRE_spire_mag_02101651.phages_lytic_sequence#15	4	1	2561	Viruses;Duplodnaviria;Heunggongvirae;Uroviricota;Caudoviricetes			SAMN06343920	TRUE	Acidobacteriota	Vicinamibacteria	Vicinamibacterales	UBA2999	12-FULL-67-14b
GTDB_GCA_004554395.1_genomic.phages_lytic_sequence#3	1	1	3032	Viruses;Duplodnaviria;Heunggongvirae;Uroviricota;Caudoviricetes;Kyanoviridae	GB_GCA_004554395.1	Canada: Edmonton			Myxococcota	Bradymonadia	UBA4248	UBA4248	UBA4248	UBA4248 sp004554395
SPIRE_spire_mag_02197219.phages_lytic	3	1	2561	Viruses;Duplodnaviria;Heunggongvirae;Uroviricota;Caudoviricetes			SAMN19228581	TRUE	Pseudomonadota	Alphaproteobacteria	Caulobacterales	Caulobacteraceae	Brevundimonas
SPIRE_spire_mag_00142836.phages_lytic_sequence#3	5	1	2561	Viruses;Duplodnaviria;Heunggongvirae;Uroviricota;Caudoviricetes			SAMN05720227	TRUE	Verrucomicrobiota	Kiritimatiellae	LD1-PB3	JAGNIJ01
GTDB_GCF_003315035.1_genomic.phages_lysogenic_sequence#6	24	1	2561	Viruses;Duplodnaviria;Heunggongvirae;Uroviricota;Caudoviricetes	RS_GCF_003315035.1	none			Actinomycetota	Actinomycetia	Mycobacteriales	Mycobacteriaceae	Nocardia	Nocardia puris
GTDB_GCA_004297345.1_genomic.phages_lytic_sequence#5	1	1	11844	Viruses;Varidnaviria;Bamfordvirae;Nucleocytoviricota;Megaviricetes;Algavirales;Phycodnaviridae	GB_GCA_004297345.1	USA: Tennessee			Pseudomonadota	Gammaproteobacteria	Burkholderiales	Burkholderiaceae_B	Aquabacterium	Aquabacterium sp004297345
GTDB_GCF_010994275.1_genomic.phages_lysogenic	20	1	2561	Viruses;Duplodnaviria;Heunggongvirae;Uroviricota;Caudoviricetes	RS_GCF_010994275.1	South Korea: Jeungdo			Bacteroidota	Bacteroidia	Cytophagales	Cyclobacteriaceae	Cyclobacterium	Cyclobacterium jeungdonense
GTDB_GCF_003173775.1_genomic.phages_lysogenic	23	1	2561	Viruses;Duplodnaviria;Heunggongvirae;Uroviricota;Caudoviricetes	RS_GCF_003173775.1	South Korea: Seoul			Pseudomonadota	Alphaproteobacteria	Rhizobiales	Beijerinckiaceae	Methylobacterium	Methylobacterium sp003173775
GTDB_GCA_017544835.1_genomic.phages_lytic	3	1	2561	Viruses;Duplodnaviria;Heunggongvirae;Uroviricota;Caudoviricetes	GB_GCA_017544835.1	none			Bacillota_A	Clostridia	Lachnospirales	Lachnospiraceae	UBA1258	UBA1258 sp017544835
SPIRE_spire_mag_00706044.phages_lytic	1	1	3032	Viruses;Duplodnaviria;Heunggongvirae;Uroviricota;Caudoviricetes;Kyanoviridae			SAMEA3991442	TRUE	Bacteroidota	Bacteroidia	Chitinophagales	Chitinophagaceae	JJ008
SPIRE_spire_mag_02431764.phages_lytic	6	1	2561	Viruses;Duplodnaviria;Heunggongvirae;Uroviricota;Caudoviricetes			SAMN18817725	TRUE	Bacillota_A	Clostridia	Oscillospirales	CAG-272	UBA1740
SPIRE_spire_mag_01751510.phages_lytic_sequence#4	3	0.6109	2561	Viruses;Duplodnaviria;Heunggongvirae;Uroviricota;Caudoviricetes			SAMN05518575	TRUE	Pseudomonadota	Gammaproteobacteria	Burkholderiales	Burkholderiaceae	Polynucleobacter
GTDB_GCF_006717075.1_genomic.phages_lysogenic	11	1	2561	Viruses;Duplodnaviria;Heunggongvirae;Uroviricota;Caudoviricetes	RS_GCF_006717075.1	China			Actinomycetota	Actinomycetia	Streptosporangiales	Streptosporangiaceae	Haloactinospora	Haloactinospora alba
SPIRE_spire_mag_00054677.phages_lytic_sequence#6	1	1	2561	Viruses;Duplodnaviria;Heunggongvirae;Uroviricota;Caudoviricetes			SAMN07630778	TRUE	Bacillota_A	Clostridia	Christensenellales	UBA1242
SPIRE_spire_mag_00080633.phages_lytic	1	1	2561	Viruses;Duplodnaviria;Heunggongvirae;Uroviricota;Caudoviricetes			SAMN06238990	TRUE	Acidobacteriota	Thermoanaerobaculia	Gp7-AA8	Gp7-AA8	QHVT01
GTDB_GCF_013403875.1_genomic.phages_lysogenic	17	1	2561	Viruses;Duplodnaviria;Heunggongvirae;Uroviricota;Caudoviricetes	RS_GCF_013403875.1	China: Guangdong Province			Pseudomonadota	Gammaproteobacteria	Burkholderiales	Burkholderiaceae	Burkholderia	Burkholderia guangdongensis
SPIRE_spire_mag_00684276.phages_lytic_sequence#2	5	1	2561	Viruses;Duplodnaviria;Heunggongvirae;Uroviricota;Caudoviricetes			SAMN05544998	TRUE	Bacteroidota	Bacteroidia	Bacteroidales	Bacteroidaceae	Bacteroides
GTDB_GCA_016124535.1_genomic.phages_lysogenic_sequence#4	59	1	2561	Viruses;Duplodnaviria;Heunggongvirae;Uroviricota;Caudoviricetes	GB_GCA_016124535.1	New Zealand: Raoul Island			Pseudomonadota	Alphaproteobacteria	Azospirillales	Azospirillaceae	RI-112	RI-112 sp016124535
NCBI_GCF_900185625.1_P.andalusiensis_CECT9192T_SPAdes_Prokka_EMBL_genomic.phages_lysogenic_sequence#2	25	1	2561	Viruses;Duplodnaviria;Heunggongvirae;Uroviricota;Caudoviricetes	RS_GCF_900185625.1	none			Pseudomonadota	Gammaproteobacteria	Enterobacterales_A	Vibrionaceae	Photobacterium	Photobacterium aquimaris
SPIRE_spire_mag_01563678.phages_lytic	10	1	2561	Viruses;Duplodnaviria;Heunggongvirae;Uroviricota;Caudoviricetes			SAMN10093294	TRUE	Bacillota_A	Clostridia	Oscillospirales	Butyricicoccaceae	UMGS1384
SPIRE_specI_v4_09098.phages_lysogenic	3	1	2561	Viruses;Duplodnaviria;Heunggongvirae;Uroviricota;Caudoviricetes				TRUE	Acidobacteriota	Acidobacteriae	Acidobacteriales	Acidobacteriaceae
NCBI_GCF_002000425.1_ASM200042v1_genomic.phages_lytic_sequence#11	26	1	2561	Viruses;Duplodnaviria;Heunggongvirae;Uroviricota;Caudoviricetes	RS_GCF_002000425.1	Germany			Pseudomonadota	Gammaproteobacteria	Enterobacterales_A	Pasteurellaceae	Rodentibacter	Rodentibacter trehalosifermentans
SPIRE_spire_mag_01572521.phages_lytic	4	1	2561	Viruses;Duplodnaviria;Heunggongvirae;Uroviricota;Caudoviricetes			SAMN01828241	TRUE	Pseudomonadota	Alphaproteobacteria	Sphingomonadales	Sphingomonadaceae	Novosphingobium
SPIRE_spire_mag_02510757.phages_lytic_sequence#4	22	1	2561	Viruses;Duplodnaviria;Heunggongvirae;Uroviricota;Caudoviricetes			SAMN15871461	TRUE	Bacteroidota	Bacteroidia	Bacteroidales	SZUA-534	RUG13583
SPIRE_spire_mag_02527198.phages_lytic_sequence#61	3	1	2561	Viruses;Duplodnaviria;Heunggongvirae;Uroviricota;Caudoviricetes			SAMN15871105	TRUE
SPIRE_spire_mag_01823715.phages_lysogenic_sequence#2	20	1	2561	Viruses;Duplodnaviria;Heunggongvirae;Uroviricota;Caudoviricetes			SAMN07631254	TRUE	Pseudomonadota	Gammaproteobacteria	Burkholderiales	Burkholderiaceae	PKWO01
SPIRE_spire_mag_01945128.phages_lytic	1	1	2561	Viruses;Duplodnaviria;Heunggongvirae;Uroviricota;Caudoviricetes			SAMN09200205	TRUE	Myxococcota	Polyangia	Polyangiales	Polyangiaceae	PMG-095
GTDB_GCA_902789835.1_genomic.phages_lytic_sequence#5	7	1	2561	Viruses;Duplodnaviria;Heunggongvirae;Uroviricota;Caudoviricetes	GB_GCA_902789835.1	none			Bacillota_A	Clostridia	Oscillospirales	Oscillospiraceae	Limivicinus	Limivicinus sp902789835
GTDB_GCA_016280725.1_genomic.phages_lytic_sequence#4	8	1	2561	Viruses;Duplodnaviria;Heunggongvirae;Uroviricota;Caudoviricetes	GB_GCA_016280725.1	Iran: Karaj			Bacillota_A	Clostridia	TANB77	UBA1234	RGIG6105	RGIG6105 sp016280725
GTDB_GCA_017616955.1_genomic.phages_lytic_sequence#2	7	1	2561	Viruses;Duplodnaviria;Heunggongvirae;Uroviricota;Caudoviricetes	GB_GCA_017616955.1	none			Bacillota_A	Clostridia	Lachnospirales	Lachnospiraceae	Eubacterium_Q	Eubacterium_Q sp017616955
GTDB_GCA_013377075.1_genomic.phages_lysogenic	32	1	2561	Viruses;Duplodnaviria;Heunggongvirae;Uroviricota;Caudoviricetes	GB_GCA_013377075.1	Canada: near Kenora; Ontario; Lake 227; IISD-Experimental Lakes Area			Desulfobacterota_F	Desulfuromonadia	Geobacterales	Geobacteraceae_A	VEOV01	VEOV01 sp013377075
GTDB_GCF_003688995.1_genomic.phages_lysogenic_sequence#2	37	1	2561	Viruses;Duplodnaviria;Heunggongvirae;Uroviricota;Caudoviricetes	RS_GCF_003688995.1	Brazil: Manaus			Actinomycetota	Actinomycetia	Streptomycetales	Streptomycetaceae	Streptomyces	Streptomyces shenzhenensis_A
SPIRE_spire_mag_02372084.phages_lysogenic_sequence#4	15	1	2561	Viruses;Duplodnaviria;Heunggongvirae;Uroviricota;Caudoviricetes			SAMEA7723635	TRUE	Bacillota_A	Clostridia	Lachnospirales	Lachnospiraceae	UBA3282
GTDB_GCF_015710975.1_genomic.phages_lysogenic_sequence#6	26	1	2561	Viruses;Duplodnaviria;Heunggongvirae;Uroviricota;Caudoviricetes	RS_GCF_015710975.1	none			Bacillota	Bacilli	Paenibacillales	Paenibacillaceae	Paenibacillus	Paenibacillus polymyxa
GTDB_GCA_900549235.1_genomic.phages_lytic	23	1	2561	Viruses;Duplodnaviria;Heunggongvirae;Uroviricota;Caudoviricetes	GB_GCA_900549235.1	none			Bacillota_A	Clostridia	Lachnospirales	Lachnospiraceae	Enterocloster	Enterocloster sp900549235
GTDB_GCA_910576535.1_genomic.phages_lytic_sequence#4	4	1	2561	Viruses;Duplodnaviria;Heunggongvirae;Uroviricota;Caudoviricetes	GB_GCA_910576535.1	none			Bacillota_A	Clostridia	Lachnospirales	Lachnospiraceae	Kineothrix	Kineothrix sp910576535
SPIRE_specI_v4_39915.phages_lytic_sequence#9	2	1	2561	Viruses;Duplodnaviria;Heunggongvirae;Uroviricota;Caudoviricetes				TRUE	Bacillota_A	Clostridia	Lachnospirales	Anaerotignaceae
SPIRE_spire_mag_00844476.phages_lysogenic	5	1	2561	Viruses;Duplodnaviria;Heunggongvirae;Uroviricota;Caudoviricetes			SAMEA4424588	TRUE	Bacillota_A	Clostridia	Peptostreptococcales	Anaerovoracaceae	RGIG7111
SPIRE_spire_mag_00524922.phages_lytic_sequence#5	2	1	2561	Viruses;Duplodnaviria;Heunggongvirae;Uroviricota;Caudoviricetes			SAMN06267488	TRUE	Bacteroidota	Bacteroidia	Chitinophagales	LD1	JAEUUZ01
SPIRE_spire_mag_02374755.phages_lytic_sequence#2	6	1	2561	Viruses;Duplodnaviria;Heunggongvirae;Uroviricota;Caudoviricetes			SAMEA7723988	TRUE	Bacillota_A	Clostridia	Oscillospirales	Acutalibacteraceae	Fimivicinus
SPIRE_spire_mag_00316828.phages_lytic_sequence#3	1	1	2561	Viruses;Duplodnaviria;Heunggongvirae;Uroviricota;Caudoviricetes			SAMN08769329	TRUE	Desulfobacterota	Desulfobulbia	Desulfobulbales	Desulfobulbaceae
SPIRE_specI_v4_18094.phages_lysogenic_sequence#4	3	1	2561	Viruses;Duplodnaviria;Heunggongvirae;Uroviricota;Caudoviricetes				TRUE	Bacillota	Bacilli	Lactobacillales	Lactobacillaceae
GTDB_GCF_000507145.1_genomic.phages_lysogenic_sequence#3	23	1	2561	Viruses;Duplodnaviria;Heunggongvirae;Uroviricota;Caudoviricetes	RS_GCF_000507145.1	none			Bacillota	Bacilli	Bacillales	Bacillaceae	Bacillus	Bacillus tequilensis
SPIRE_spire_mag_01777404.phages_lytic_sequence#26	5	1	2561	Viruses;Duplodnaviria;Heunggongvirae;Uroviricota;Caudoviricetes			SAMEA104408693	TRUE	Bacillota	Bacilli	Izemoplasmatales	Izemoplasmataceae	Izemoplasma_B
SPIRE_specI_v4_02696.phages_lysogenic	5	1	2561	Viruses;Duplodnaviria;Heunggongvirae;Uroviricota;Caudoviricetes				TRUE	Bacteroidota	Bacteroidia	Bacteroidales	WCHB1-69
SPIRE_specI_v4_24592.phages_lytic	1	1	2561	Viruses;Duplodnaviria;Heunggongvirae;Uroviricota;Caudoviricetes				TRUE	Bacteroidota	Bacteroidia	Bacteroidales	F082
SPIRE_spire_mag_02520328.phages_lytic_sequence#3	1	1	7220	Viruses;Monodnaviria;Shotokuvirae;Cressdnaviricota;Arfiviricetes;Cirlivirales;Circoviridae			SAMN17062688	TRUE	Bacillota_A	Clostridia	Acetivibrionales	DSM-27016	Ruminiclostridium
GTDB_GCF_900591205.1_genomic.phages_lysogenic_sequence#2	18	1	2561	Viruses;Duplodnaviria;Heunggongvirae;Uroviricota;Caudoviricetes	RS_GCF_900591205.1	none			Pseudomonadota	Gammaproteobacteria	Pseudomonadales	Pseudomonadaceae	Pseudomonas_E	Pseudomonas_E sp900591205
SPIRE_specI_v4_10931.phages_lysogenic_sequence#3	14	1	2561	Viruses;Duplodnaviria;Heunggongvirae;Uroviricota;Caudoviricetes				TRUE	Bacillota_A	Clostridia	Lachnospirales	Lachnospiraceae
SPIRE_spire_mag_00586519.phages_lysogenic	13	1	2561	Viruses;Duplodnaviria;Heunggongvirae;Uroviricota;Caudoviricetes			SAMN05518510	TRUE	Bacillota_A	Clostridia	Lachnospirales
SPIRE_spire_mag_01088501.phages_lytic	4	1	2561	Viruses;Duplodnaviria;Heunggongvirae;Uroviricota;Caudoviricetes			SAMEA103958140	TRUE	Bacteroidota	Bacteroidia	Bacteroidales	Muribaculaceae	UBA7173
SPIRE_spire_mag_02528471.phages_lytic_sequence#33	3	1	2561	Viruses;Duplodnaviria;Heunggongvirae;Uroviricota;Caudoviricetes			SAMN15871056	TRUE	Bacillota	Bacilli	Acholeplasmatales	Anaeroplasmataceae
SPIRE_spire_mag_01787270.phages_lytic_sequence#3	4	1	2561	Viruses;Duplodnaviria;Heunggongvirae;Uroviricota;Caudoviricetes			SAMN07632251	TRUE	Bacillota_A	Clostridia	Oscillospirales	Oscillospiraceae
SPIRE_specI_v4_34407.phages_lytic_sequence#4	2	1	2561	Viruses;Duplodnaviria;Heunggongvirae;Uroviricota;Caudoviricetes				TRUE	Bacillota_A	Clostridia	Lachnospirales	Lachnospiraceae
SPIRE_specI_v4_08659.phages_lytic_sequence#4	13	1	2561	Viruses;Duplodnaviria;Heunggongvirae;Uroviricota;Caudoviricetes				TRUE	Bacillota_A	Clostridia	Lachnospirales	Lachnospiraceae
SPIRE_spire_mag_01905861.phages_lytic_sequence#10	9	1	2561	Viruses;Duplodnaviria;Heunggongvirae;Uroviricota;Caudoviricetes			mgp82531_16A	TRUE	Pseudomonadota	Alphaproteobacteria	Sphingomonadales	Sphingomonadaceae	Sphingomonas
SPIRE_specI_v4_25528.phages_lysogenic	16	1	2561	Viruses;Duplodnaviria;Heunggongvirae;Uroviricota;Caudoviricetes				TRUE	Bacillota_A	Clostridia	Lachnospirales	Lachnospiraceae
SPIRE_specI_v4_39965.phages_lysogenic	34	1	2561	Viruses;Duplodnaviria;Heunggongvirae;Uroviricota;Caudoviricetes				TRUE	Bacillota_A	Clostridia	Lachnospirales	Lachnospiraceae
NCBI_GCF_003202235.1_ASM320223v1_genomic.phages_lysogenic	3	1	2561	Viruses;Duplodnaviria;Heunggongvirae;Uroviricota;Caudoviricetes	RS_GCF_003202235.1	China: Yunnan Province			Actinomycetota	Actinomycetia	Mycobacteriales	Pseudonocardiaceae	Prauserella_A	Prauserella_A flavalba
GTDB_GCA_015494435.1_genomic.phages_lytic	2	1	2561	Viruses;Duplodnaviria;Heunggongvirae;Uroviricota;Caudoviricetes	GB_GCA_015494435.1	Pacific Ocean			Pseudomonadota	Gammaproteobacteria	Thiotrichales	Thiotrichaceae	Cocleimonas	Cocleimonas sp015494435
SPIRE_spire_mag_01870174.phages_lysogenic_sequence#2	27	1	2561	Viruses;Duplodnaviria;Heunggongvirae;Uroviricota;Caudoviricetes			SAMEA5080274	TRUE	Bacteroidota	Bacteroidia	Bacteroidales	Bacteroidaceae	Prevotella
SPIRE_spire_mag_01522916.phages_lytic	1	1	2561	Viruses;Duplodnaviria;Heunggongvirae;Uroviricota;Caudoviricetes			SAMN10351067	TRUE	Pseudomonadota	Gammaproteobacteria	Nitrosococcales	Methylophagaceae	GCA-002733105
GTDB_GCA_013286285.1_genomic.phages_lysogenic	10	1	2561	Viruses;Duplodnaviria;Heunggongvirae;Uroviricota;Caudoviricetes	GB_GCA_013286285.1	USA: Massachusetts			Pseudomonadota	Alphaproteobacteria	Rickettsiales	JABCZZ01	JABCZZ01	JABCZZ01 sp013286285
SPIRE_spire_mag_01828799.phages_lytic	5	1	2561	Viruses;Duplodnaviria;Heunggongvirae;Uroviricota;Caudoviricetes			SAMN11532678	TRUE	Zixibacteria	MSB-5A5	DSPP01	WJJR01	JACQFV01
GTDB_GCA_012032965.1_genomic.phages_lytic_sequence#2	4	1	2561	Viruses;Duplodnaviria;Heunggongvirae;Uroviricota;Caudoviricetes	GB_GCA_012032965.1	South Africa: Cape Recife			Nitrospirota	Nitrospiria	Nitrospirales	Nitrospiraceae	Nitrospira_F	Nitrospira_F sp012032965
SPIRE_spire_mag_00299886.phages_lytic_sequence#14	1	1	2561	Viruses;Duplodnaviria;Heunggongvirae;Uroviricota;Caudoviricetes			SAMN07630346	TRUE	Pseudomonadota	Alphaproteobacteria	Rhizobiales	Xanthobacteraceae
GTDB_GCA_000961745.1_genomic.phages_lytic_sequence#4	6	1	2561	Viruses;Duplodnaviria;Heunggongvirae;Uroviricota;Caudoviricetes	GB_GCA_000961745.1	Switzerland: Mt Terri URL; St-Ursanne			Pseudomonadota	Alphaproteobacteria	Rhodospirillales	Rhodospirillaceae	BRH-c57	BRH-c57 sp000961745
GTDB_GCA_004173515.1_genomic.phages_lysogenic_sequence#2	1	1	2561	Viruses;Duplodnaviria;Heunggongvirae;Uroviricota;Caudoviricetes	GB_GCA_004173515.1	United Kingdom: Norwich			Myxococcota	Myxococcia	Myxococcales	Myxococcaceae	Corallococcus	Corallococcus sp004173515
SPIRE_specI_v4_20893.phages_lytic_sequence#2	11	1	2561	Viruses;Duplodnaviria;Heunggongvirae;Uroviricota;Caudoviricetes				TRUE	Elusimicrobiota	Elusimicrobia	Elusimicrobiales	Elusimicrobiaceae
GTDB_GCF_902167705.1_genomic.phages_lysogenic_sequence#3	34	1	2561	Viruses;Duplodnaviria;Heunggongvirae;Uroviricota;Caudoviricetes	RS_GCF_902167705.1	none			Bacillota	Bacilli	Lactobacillales	Streptococcaceae	Streptococcus	Streptococcus constellatus_A
SPIRE_specI_v4_35827.phages_lysogenic	25	1	2561	Viruses;Duplodnaviria;Heunggongvirae;Uroviricota;Caudoviricetes				TRUE	Pseudomonadota	Alphaproteobacteria	Sphingomonadales	Sphingomonadaceae
SPIRE_spire_mag_02513646.phages_lytic	3	1	2561	Viruses;Duplodnaviria;Heunggongvirae;Uroviricota;Caudoviricetes			SAMN15871052	TRUE	Bacillota_A	Clostridia	Oscillospirales	CAG-272	SIG644
SPIRE_spire_mag_02212103.phages_lytic_sequence#3	5	1	2561	Viruses;Duplodnaviria;Heunggongvirae;Uroviricota;Caudoviricetes			SAMEA9992874	TRUE	Bacillota_A	Clostridia	Lachnospirales	Lachnospiraceae	UBA2868
SPIRE_specI_v4_01654.phages_lytic	53	1	2561	Viruses;Duplodnaviria;Heunggongvirae;Uroviricota;Caudoviricetes				TRUE	Bacillota_A	Clostridia	Oscillospirales	Oscillospiraceae
SPIRE_spire_mag_01999510.phages_lytic_sequence#2	1	1	2561	Viruses;Duplodnaviria;Heunggongvirae;Uroviricota;Caudoviricetes			SAMN11515199	TRUE	Bacillota_A	Clostridia	Christensenellales	CAG-74
SPIRE_spire_mag_01824992.phages_lytic_sequence#21	6	1	2561	Viruses;Duplodnaviria;Heunggongvirae;Uroviricota;Caudoviricetes			SAMN10864121	TRUE	Desulfobacterota	DSM-4660	Desulfatiglandales	B25-G16	B33-G16
GTDB_GCA_011525945.1_genomic.phages_lytic	7	1	2561	Viruses;Duplodnaviria;Heunggongvirae;Uroviricota;Caudoviricetes	GB_GCA_011525945.1	China: Shanghai			Pseudomonadota	Gammaproteobacteria	Burkholderiales	WYBJ01	WYBJ01	WYBJ01 sp011525945
SPIRE_spire_mag_00056482.phages_lytic_sequence#2	3	1	2561	Viruses;Duplodnaviria;Heunggongvirae;Uroviricota;Caudoviricetes			SAMN11532161	TRUE	Planctomycetota	Phycisphaerae	Phycisphaerales	UBA1924	UBA1924
SPIRE_specI_v4_04321.phages_lysogenic_sequence#4	6	1	2561	Viruses;Duplodnaviria;Heunggongvirae;Uroviricota;Caudoviricetes				TRUE	Pseudomonadota	Gammaproteobacteria	Enterobacterales	Enterobacteriaceae
GTDB_GCA_003645535.1_genomic.phages_lytic_sequence#4	1	1	2561	Viruses;Duplodnaviria;Heunggongvirae;Uroviricota;Caudoviricetes	GB_GCA_003645535.1	Mexico: Guaymas Basin; Gulf of California			Pseudomonadota	Gammaproteobacteria	Pseudomonadales	Porticoccaceae	HB2-32-21	HB2-32-21 sp003645535
GTDB_GCF_001590835.1_genomic.phages_lysogenic_sequence#3	54	1	2561	Viruses;Duplodnaviria;Heunggongvirae;Uroviricota;Caudoviricetes	RS_GCF_001590835.1	South Korea: Yellow Sea			Bacillota	Bacilli	Bacillales	Bacillaceae_G	Bacillus_A	Bacillus_A gaemokensis
NCBI_GCF_024494545.1_ASM2449454v1_genomic.phages_lysogenic_sequence#3	32	1	2561	Viruses;Duplodnaviria;Heunggongvirae;Uroviricota;Caudoviricetes	RS_GCF_024494545.1	South Korea: Wando			Pseudomonadota	Gammaproteobacteria	Enterobacterales_A	Vibrionaceae	Photobacterium	Photobacterium toruni
SPIRE_spire_mag_02371106.phages_lytic_sequence#6	17	1	2561	Viruses;Duplodnaviria;Heunggongvirae;Uroviricota;Caudoviricetes			SAMEA7723988	TRUE	Bacillota_A	Clostridia	Oscillospirales	Acutalibacteraceae	Fimenecus
NCBI_GCF_019731765.1_ASM1973176v1_genomic.phages_lysogenic	27	1	2561	Viruses;Duplodnaviria;Heunggongvirae;Uroviricota;Caudoviricetes	RS_GCF_019731765.1	China			Actinomycetota	Coriobacteriia	Coriobacteriales	Eggerthellaceae	Gordonibacter	Gordonibacter massiliensis
SPIRE_spire_mag_01042288.phages_lysogenic	4	1	2561	Viruses;Duplodnaviria;Heunggongvirae;Uroviricota;Caudoviricetes			SAMN11949725	TRUE	Bacillota_A	Clostridia	Oscillospirales	Oscillospiraceae	Lawsonibacter	Lawsonibacter sp000492175
SPIRE_spire_mag_01665855.phages_lytic	1	1	2561	Viruses;Duplodnaviria;Heunggongvirae;Uroviricota;Caudoviricetes			SAMEA103904947	TRUE	Zixibacteria	MSB-5A5	CAIYYT01	CAIYYT01	JADJGC01
SPIRE_spire_mag_02369128.phages_lysogenic_sequence#2	4	1	2561	Viruses;Duplodnaviria;Heunggongvirae;Uroviricota;Caudoviricetes			SAMEA7723516	TRUE	Bacillota_A	Clostridia	Oscillospirales	Acutalibacteraceae	CAG-488
SPIRE_specI_v4_20814.phages_lysogenic	19	1	2561	Viruses;Duplodnaviria;Heunggongvirae;Uroviricota;Caudoviricetes				TRUE	Bacillota_A	Clostridia	Oscillospirales	Oscillospiraceae
SPIRE_spire_mag_00518318.phages_lytic_sequence#37	3	1	2561	Viruses;Duplodnaviria;Heunggongvirae;Uroviricota;Caudoviricetes			SAMN10350571	TRUE
SPIRE_spire_mag_00727384.phages_lytic_sequence#9	4	1	2561	Viruses;Duplodnaviria;Heunggongvirae;Uroviricota;Caudoviricetes			SAMN09200917	TRUE	Desulfobacterota	Desulfobacteria	Desulfobacterales	UBA11574	S5133MH16
GTDB_GCA_003132125.1_genomic.phages_lytic_sequence#4	2	1	2561	Viruses;Duplodnaviria;Heunggongvirae;Uroviricota;Caudoviricetes	GB_GCA_003132125.1	Sweden: Stordalen Mire			Actinomycetota	Actinomycetia	Actinomycetales	Dermatophilaceae	UBA4719	UBA4719 sp003132125
SPIRE_spire_mag_01743447.phages_lysogenic	11	1	2561	Viruses;Duplodnaviria;Heunggongvirae;Uroviricota;Caudoviricetes			SAMN12794924	TRUE	Verrucomicrobiota	Verrucomicrobiae	Chthoniobacterales	JACTMZ01	JACTMZ01
SPIRE_spire_mag_00377399.phages_lytic_sequence#2	1	1	2561	Viruses;Duplodnaviria;Heunggongvirae;Uroviricota;Caudoviricetes			SAMN05944809	TRUE	Myxococcota	Bradymonadia	UBA7976	UBA1532
SPIRE_specI_v4_26644.phages_lytic_sequence#2	1	1	3032	Viruses;Duplodnaviria;Heunggongvirae;Uroviricota;Caudoviricetes;Kyanoviridae				TRUE	Planctomycetota	Planctomycetia	Planctomycetales	Planctomycetaceae
GTDB_GCF_014229965.1_genomic.phages_lysogenic_sequence#2	28	1	2561	Viruses;Duplodnaviria;Heunggongvirae;Uroviricota;Caudoviricetes	RS_GCF_014229965.1	USA			Bacillota_A	Clostridia	Peptostreptococcales	Peptostreptococcaceae	Peptostreptococcus	Peptostreptococcus canis
SPIRE_spire_mag_00224683.phages_lysogenic_sequence#2	1	1	2561	Viruses;Duplodnaviria;Heunggongvirae;Uroviricota;Caudoviricetes			SAMEA3663239	TRUE	Bacillota_A	Clostridia	Lachnospirales	Lachnospiraceae	Acetatifactor
GTDB_GCF_000495435.3_genomic.phages_lytic_sequence#2	24	1	2561	Viruses;Duplodnaviria;Heunggongvirae;Uroviricota;Caudoviricetes	RS_GCF_000495435.3	USA: Beluga River Natural Gas Field; Alaska			Bacillota_A	Clostridia	Clostridiales	Clostridiaceae	Youngiibacter	Youngiibacter fragilis
SPIRE_spire_mag_01725056.phages_lysogenic	1	1	2561	Viruses;Duplodnaviria;Heunggongvirae;Uroviricota;Caudoviricetes			SAMEA5383981	TRUE	Bacillota_A	Clostridia	Peptostreptococcales	Anaerovoracaceae	UBA3738	UBA3738 sp902803725
SPIRE_spire_mag_01581444.phages_lytic_sequence#17	2	0.7066	11844	Viruses;Varidnaviria;Bamfordvirae;Nucleocytoviricota;Megaviricetes;Algavirales;Phycodnaviridae			SAMN06268327	TRUE
SPIRE_spire_mag_01824563.phages_lytic_sequence#4	1	1	2561	Viruses;Duplodnaviria;Heunggongvirae;Uroviricota;Caudoviricetes			SAMN10864202	TRUE	Chloroflexota	Dehalococcoidia	GIF9	AB-539-J10	SKVJ01
SPIRE_spire_mag_01583830.phages_lytic	1	1	2561	Viruses;Duplodnaviria;Heunggongvirae;Uroviricota;Caudoviricetes			SAMN09666220	TRUE	Verrucomicrobiota	Verrucomicrobiae	Palsa-1439
SPIRE_specI_v4_09180.phages_lysogenic	4	1	2561	Viruses;Duplodnaviria;Heunggongvirae;Uroviricota;Caudoviricetes				TRUE	Bacteroidota	Bacteroidia	Bacteroidales	Paludibacteraceae
SPIRE_spire_mag_02601224.phages_lytic_sequence#2	9	1	2561	Viruses;Duplodnaviria;Heunggongvirae;Uroviricota;Caudoviricetes			SAMEA9992885	TRUE	Bacillota_A	Clostridia	Oscillospirales	Oscillospiraceae	Limivicinus
SPIRE_spire_mag_00144116.phages_lytic_sequence#2	5	1	2561	Viruses;Duplodnaviria;Heunggongvirae;Uroviricota;Caudoviricetes			SAMN05720168	TRUE	Bacteroidota	Ignavibacteria	Ignavibacteriales	Melioribacteraceae	GCA-2698995
GTDB_GCA_002689445.1_genomic.phages_lytic	11	0.9237	6064	Viruses;Duplodnaviria;Heunggongvirae;Uroviricota;Caudoviricetes;Autographiviridae	GB_GCA_002689445.1	Mediterranean Sea			Pseudomonadota	Gammaproteobacteria	Pseudomonadales	HTCC2089	UBA9926	UBA9926 sp002689445
SPIRE_spire_mag_01110503.phages_lytic	6	1	2561	Viruses;Duplodnaviria;Heunggongvirae;Uroviricota;Caudoviricetes			SAMN11532937	TRUE	Actinobacteriota	Actinomycetia	Nanopelagicales
SPIRE_spire_mag_00784255.phages_lytic_sequence#5	6	1	2561	Viruses;Duplodnaviria;Heunggongvirae;Uroviricota;Caudoviricetes			SAMN07630783	TRUE	Patescibacteria	ABY1	UM-FILTER-42-10	UM-FILTER-42-10	JAHJEX01	JAHJEX01 sp018825385
SPIRE_spire_mag_01984303.phages_lytic_sequence#16	25	1	2561	Viruses;Duplodnaviria;Heunggongvirae;Uroviricota;Caudoviricetes			SAMEA104346282	TRUE	Desulfobacterota_I	Desulfovibrionia	Desulfovibrionales	Desulfovibrionaceae	Mailhella
SPIRE_spire_mag_00907576.phages_lytic_sequence#2	1	1	2561	Viruses;Duplodnaviria;Heunggongvirae;Uroviricota;Caudoviricetes			SAMN11532406	TRUE	Verrucomicrobiota	Verrucomicrobiae	Pedosphaerales	UBA8199
SPIRE_specI_v4_02724.phages_lysogenic_sequence#2	7	1	2561	Viruses;Duplodnaviria;Heunggongvirae;Uroviricota;Caudoviricetes				TRUE	Bacillota_A	Clostridia	Christensenellales	Christensenellaceae
GTDB_GCA_017642585.1_genomic.phages_lysogenic	10	1	2561	Viruses;Duplodnaviria;Heunggongvirae;Uroviricota;Caudoviricetes	GB_GCA_017642585.1	none			Pseudomonadota	Alphaproteobacteria	Rs-D84	Rs-D84	Enterousia	Enterousia sp017642585
GTDB_GCA_016719945.1_genomic.phages_lytic	3	1	2561	Viruses;Duplodnaviria;Heunggongvirae;Uroviricota;Caudoviricetes	GB_GCA_016719945.1	Denmark: Lynetten			Myxococcota	Polyangia	Polyangiales	Polyangiaceae	CAITIQ01	CAITIQ01 sp016719945
SPIRE_spire_mag_02878042.phages_lysogenic	29	1	2561	Viruses;Duplodnaviria;Heunggongvirae;Uroviricota;Caudoviricetes			SAMEA10741375	TRUE	Campylobacterota	Campylobacteria	Campylobacterales	Campylobacteraceae	Campylobacter_A
SPIRE_spire_mag_00234329.phages_lytic_sequence#2	1	1	2561	Viruses;Duplodnaviria;Heunggongvirae;Uroviricota;Caudoviricetes			SAMEA3663117	TRUE	Cyanobacteriota	Vampirovibrionia	Gastranaerophilales	Gastranaerophilaceae	UBA6984
GTDB_GCA_905233645.1_genomic.phages_lytic_sequence#3	1	1	2561	Viruses;Duplodnaviria;Heunggongvirae;Uroviricota;Caudoviricetes	GB_GCA_905233645.1	none			Synergistota	Synergistia	Synergistales	Aminobacteriaceae	JAFUXM01	JAFUXM01 sp905233645
SPIRE_spire_mag_02016854.phages_lytic	3	1	2561	Viruses;Duplodnaviria;Heunggongvirae;Uroviricota;Caudoviricetes			SRR6877517	TRUE	Pseudomonadota	Gammaproteobacteria	Nevskiales	Algiphilaceae	Algiphilus
GTDB_GCF_900106675.1_genomic.phages_lysogenic_sequence#4	32	1	2561	Viruses;Duplodnaviria;Heunggongvirae;Uroviricota;Caudoviricetes	RS_GCF_900106675.1	none			Pseudomonadota	Alphaproteobacteria	Rhodobacterales	Rhodobacteraceae	Acidimangrovimonas	Acidimangrovimonas indica
SPIRE_specI_v4_00897.phages_lytic	2	1	2561	Viruses;Duplodnaviria;Heunggongvirae;Uroviricota;Caudoviricetes				TRUE	Verrucomicrobiota	Verrucomicrobiae	Verrucomicrobiales	Akkermansiaceae
SPIRE_spire_mag_01118276.phages_lysogenic	22	1	2561	Viruses;Duplodnaviria;Heunggongvirae;Uroviricota;Caudoviricetes			SAMEA4527625	TRUE	Bacteroidota	Bacteroidia	Flavobacteriales	Flavobacteriaceae	Flavobacterium
SPIRE_specI_v4_23116.phages_lysogenic_sequence#2	1	1	2561	Viruses;Duplodnaviria;Heunggongvirae;Uroviricota;Caudoviricetes				TRUE	Bacteroidota	Bacteroidia	Flavobacteriales	PHOS-HE28
SPIRE_spire_mag_02179154.phages_lytic	12	1	2561	Viruses;Duplodnaviria;Heunggongvirae;Uroviricota;Caudoviricetes			SAMN15871025	TRUE	Bacillota_A	Clostridia	Oscillospirales	CAG-272	Flemingibacterium
GTDB_GCA_012839095.1_genomic.phages_lytic	4	1	2561	Viruses;Duplodnaviria;Heunggongvirae;Uroviricota;Caudoviricetes	GB_GCA_012839095.1	none			Bacillota_A	Clostridia	Caldicoprobacterales	DTU083	DUOA01	DUOA01 sp012839095
SPIRE_specI_v4_13894.phages_lytic_sequence#3	1	1	2561	Viruses;Duplodnaviria;Heunggongvirae;Uroviricota;Caudoviricetes				TRUE	Verrucomicrobiota	Verrucomicrobiae	Opitutales	Opitutaceae
SPIRE_spire_mag_01188434.phages_lysogenic	17	1	2561	Viruses;Duplodnaviria;Heunggongvirae;Uroviricota;Caudoviricetes			haib17CEM4890_H75CGCCXY_SL263675	TRUE	Pseudomonadota	Gammaproteobacteria	Pseudomonadales	Pseudomonadaceae	Pseudomonas_E	Pseudomonas_E azotoformans_B
SPIRE_spire_mag_00873138.phages_lysogenic	2	1	2561	Viruses;Duplodnaviria;Heunggongvirae;Uroviricota;Caudoviricetes			SAMN10350974	TRUE	Bacteroidota	Bacteroidia	Cytophagales	Spirosomaceae	Runella
GTDB_GCA_902778045.1_genomic.phages_lytic_sequence#2	23	1	2561	Viruses;Duplodnaviria;Heunggongvirae;Uroviricota;Caudoviricetes	GB_GCA_902778045.1	none			Bacillota_A	Clostridia	Christensenellales	CAG-74	UBA2862	UBA2862 sp902778045
GTDB_GCA_017433675.1_genomic.phages_lytic_sequence#12	2	1	2561	Viruses;Duplodnaviria;Heunggongvirae;Uroviricota;Caudoviricetes	GB_GCA_017433675.1	none			Bacillota_A	Clostridia	Christensenellales	CAG-74	RUG740	RUG740 sp017433675
SPIRE_spire_mag_01842000.phages_lytic	3	1	2561	Viruses;Duplodnaviria;Heunggongvirae;Uroviricota;Caudoviricetes			SAMN10864345	TRUE	Planctomycetota	Phycisphaerae	UBA1845	DSOQ01
GTDB_GCF_003261585.1_genomic.phages_lytic	25	1	2561	Viruses;Duplodnaviria;Heunggongvirae;Uroviricota;Caudoviricetes	RS_GCF_003261585.1	India: Andaman Islands			Pseudomonadota	Gammaproteobacteria	Pseudomonadales	Moraxellaceae	Acinetobacter	Acinetobacter sp003261585
SPIRE_spire_mag_00879110.phages_lytic	2	1	2561	Viruses;Duplodnaviria;Heunggongvirae;Uroviricota;Caudoviricetes			mgs763624	TRUE	Pseudomonadota	Gammaproteobacteria	Burkholderiales	Burkholderiaceae	Ottowia
SPIRE_specI_v4_00396.phages_lysogenic	65	1	2561	Viruses;Duplodnaviria;Heunggongvirae;Uroviricota;Caudoviricetes				TRUE	Pseudomonadota	Gammaproteobacteria	Pseudomonadales	Pseudomonadaceae
SPIRE_spire_mag_02977200.phages_lytic_sequence#2	1	1	2561	Viruses;Duplodnaviria;Heunggongvirae;Uroviricota;Caudoviricetes			SAMEA6809567	TRUE	Bacillota_A	Clostridia	Oscillospirales	Oscillospiraceae	CAG-83
GTDB_GCF_904419035.1_genomic.phages_lytic	1	1	2561	Viruses;Duplodnaviria;Heunggongvirae;Uroviricota;Caudoviricetes
GTDB_GCF_000342045.1_genomic.phages_lytic	5	1	2561	Viruses;Duplodnaviria;Heunggongvirae;Uroviricota;Caudoviricetes	RS_GCF_000342045.1	Russia:Krasnodar krai			Pseudomonadota	Alphaproteobacteria	Rhodospirillales	Magnetospirillaceae	Phaeospirillum	Phaeospirillum caucaseum
GTDB_GCF_008274785.1_genomic.phages_lysogenic_sequence#3	31	1	2561	Viruses;Duplodnaviria;Heunggongvirae;Uroviricota;Caudoviricetes	RS_GCF_008274785.1	Spain: Alicante			Pseudomonadota	Gammaproteobacteria	Pseudomonadales	Halomonadaceae	Halomonas	Halomonas eurihalina
GTDB_GCF_000287055.2_genomic.phages_lytic	4	1	2561	Viruses;Duplodnaviria;Heunggongvirae;Uroviricota;Caudoviricetes	RS_GCF_000287055.2	USA: Massachusetts			Pseudomonadota	Gammaproteobacteria	Enterobacterales_A	Vibrionaceae	Vibrio	Vibrio sp000287055
GTDB_GCA_003559375.1_genomic.phages_lytic_sequence#3	2	1	2561	Viruses;Duplodnaviria;Heunggongvirae;Uroviricota;Caudoviricetes	GB_GCA_003559375.1	Russia: Kulunda Steppe			Bacteroidota	Rhodothermia	Balneolales	Balneolaceae	UBA2664	UBA2664 sp003559375
SPIRE_spire_mag_02173238.phages_lytic_sequence#3	1	1	2561	Viruses;Duplodnaviria;Heunggongvirae;Uroviricota;Caudoviricetes			SAMN15871454	TRUE	Bacteroidota	Bacteroidia	Bacteroidales	UBA932	Bact-11
SPIRE_specI_v4_11040.phages_lytic_sequence#2	7	1	2561	Viruses;Duplodnaviria;Heunggongvirae;Uroviricota;Caudoviricetes				TRUE	Desulfobacterota_I	Desulfovibrionia	Desulfovibrionales	Desulfovibrionaceae
SPIRE_spire_mag_01828265.phages_lytic	1	1	2561	Viruses;Duplodnaviria;Heunggongvirae;Uroviricota;Caudoviricetes			SAMN12811695	TRUE	Pseudomonadota	Alphaproteobacteria	Rhizobiales	Xanthobacteraceae	Pseudolabrys
SPIRE_spire_mag_00221531.phages_lytic_sequence#35	8	0.94	5797	Viruses;Duplodnaviria;Heunggongvirae;Uroviricota;Caudoviricetes;Crassvirales			SAMEA3663169	TRUE
SPIRE_spire_mag_01102449.phages_lytic	2	1	2561	Viruses;Duplodnaviria;Heunggongvirae;Uroviricota;Caudoviricetes			SAMEA4719793	TRUE	Bacillota_C	Negativicutes	Acidaminococcales	Acidaminococcaceae	Phascolarctobacterium_A	Phascolarctobacterium_A sp900753045
SPIRE_spire_mag_02404079.phages_lytic	44	0.9924	2561	Viruses;Duplodnaviria;Heunggongvirae;Uroviricota;Caudoviricetes			SAMN18817654	TRUE	Bacillota_A	Clostridia	Oscillospirales	CAG-272	UMGS1865
SPIRE_spire_mag_00379534.phages_lytic	1	1	2561	Viruses;Duplodnaviria;Heunggongvirae;Uroviricota;Caudoviricetes			SAMN08239942	TRUE	Verrucomicrobiota	Verrucomicrobiae	Opitutales	UBA953	UBA953
GTDB_GCA_900764225.1_genomic.phages_lytic_sequence#4	8	1	2561	Viruses;Duplodnaviria;Heunggongvirae;Uroviricota;Caudoviricetes	GB_GCA_900764225.1	none			Bacillota_A	Clostridia	Lachnospirales	Lachnospiraceae	Blautia_A	Blautia_A sp900764225
SPIRE_spire_mag_02764289.phages_lytic_sequence#4	4	1	2561	Viruses;Duplodnaviria;Heunggongvirae;Uroviricota;Caudoviricetes			SAMEA6872797	TRUE	Pseudomonadota	Gammaproteobacteria	Methylococcales	Methylomonadaceae	KS41
SPIRE_spire_mag_01737611.phages_lytic_sequence#2	3	1	2561	Viruses;Duplodnaviria;Heunggongvirae;Uroviricota;Caudoviricetes			SAMN06269074	TRUE	Bacteroidota	Ignavibacteria	Ignavibacteriales	Melioribacteraceae	SZUA-22
SPIRE_specI_v4_05150.phages_lytic_sequence#4	1	1	2561	Viruses;Duplodnaviria;Heunggongvirae;Uroviricota;Caudoviricetes				TRUE	Actinobacteriota	Actinomycetia	Mycobacteriales	Mycobacteriaceae
SPIRE_spire_mag_01823117.phages_lysogenic	1	1	2561	Viruses;Duplodnaviria;Heunggongvirae;Uroviricota;Caudoviricetes			SAMN10863932	TRUE	Gemmatimonadota	Gemmatimonadetes	Longimicrobiales	UBA6960	UBA2982
GTDB_GCF_900096955.1_genomic.phages_lytic	10	1	2561	Viruses;Duplodnaviria;Heunggongvirae;Uroviricota;Caudoviricetes	RS_GCF_900096955.1	none			Pseudomonadota	Gammaproteobacteria	Pseudomonadales	Moraxellaceae	Acinetobacter	Acinetobacter boissieri
SPIRE_specI_v4_17866.phages_lytic_sequence#5	9	1	2561	Viruses;Duplodnaviria;Heunggongvirae;Uroviricota;Caudoviricetes				TRUE	Bacteroidota	Bacteroidia	Bacteroidales	Paludibacteraceae
GTDB_GCA_014238985.1_genomic.phages_lytic	1	1	2561	Viruses;Duplodnaviria;Heunggongvirae;Uroviricota;Caudoviricetes	GB_GCA_014238985.1	Canada: Scotian Shelf			Pseudomonadota	Gammaproteobacteria	Comchoanobacterales	UBA729	UBA729	UBA729 sp014238985
SPIRE_specI_v4_01471.phages_lysogenic_sequence#3	2	1	2561	Viruses;Duplodnaviria;Heunggongvirae;Uroviricota;Caudoviricetes				TRUE	Pseudomonadota	Gammaproteobacteria	Burkholderiales	Burkholderiaceae
SPIRE_spire_mag_02517746.phages_lytic_sequence#2	2	1	2561	Viruses;Duplodnaviria;Heunggongvirae;Uroviricota;Caudoviricetes			SAMN17062689	TRUE	Bacillota_A	Clostridia	Christensenellales	CAG-138
SPIRE_spire_mag_00812396.phages_lysogenic	3	1	2561	Viruses;Duplodnaviria;Heunggongvirae;Uroviricota;Caudoviricetes			SAMN03068427	TRUE	Bacillota	Bacilli	RF39	UBA660	UBA5026
SPIRE_spire_mag_01757172.phages_lytic_sequence#68	4	1	2561	Viruses;Duplodnaviria;Heunggongvirae;Uroviricota;Caudoviricetes			SAMN06267956	TRUE
SPIRE_spire_mag_00178204.phages_lytic_sequence#4	1	1	2561	Viruses;Duplodnaviria;Heunggongvirae;Uroviricota;Caudoviricetes			SAMEA3539315	TRUE	Planctomycetota	MHYJ01	MHYJ01	JACPRB01	JACQFK01
GTDB_GCA_019243445.1_genomic.phages_lytic_sequence#2	2	1	2561	Viruses;Duplodnaviria;Heunggongvirae;Uroviricota;Caudoviricetes	GB_GCA_019243445.1	Brazil: Minas Gerais			Actinomycetota	Actinomycetia	Streptomycetales	Streptomycetaceae	Streptomyces	Streptomyces sp019243445
SPIRE_spire_mag_01820802.phages_lytic_sequence#8	1	1	2561	Viruses;Duplodnaviria;Heunggongvirae;Uroviricota;Caudoviricetes			SAMN07631252	TRUE	Planctomycetota	Planctomycetia	Gemmatales	Gemmataceae
SPIRE_spire_mag_01281281.phages_lysogenic_sequence#2	28	1	2561	Viruses;Duplodnaviria;Heunggongvirae;Uroviricota;Caudoviricetes			SAMN06843736	TRUE	Verrucomicrobiota	Lentisphaeria	Victivallales	SZUA-371
SPIRE_spire_mag_00586317.phages_lytic_sequence#4	2	1	2561	Viruses;Duplodnaviria;Heunggongvirae;Uroviricota;Caudoviricetes			SAMN05518511	TRUE	Bacillota_A	Clostridia	Oscillospirales	Oscillospiraceae	WRMH01
GTDB_GCA_017411665.1_genomic.phages_lytic_sequence#9	7	1	2561	Viruses;Duplodnaviria;Heunggongvirae;Uroviricota;Caudoviricetes	GB_GCA_017411665.1	none			Bacillota_A	Clostridia	Oscillospirales	Oscillospiraceae	HGM13010	HGM13010 sp017411665
GTDB_GCA_903930665.1_genomic.phages_lytic_sequence#20	3	1	2561	Viruses;Duplodnaviria;Heunggongvirae;Uroviricota;Caudoviricetes	GB_GCA_903930665.1	none			Pseudomonadota	Gammaproteobacteria	Burkholderiales	Burkholderiaceae	Polynucleobacter	Polynucleobacter sp903930665
GTDB_GCA_903922735.1_genomic.phages_lysogenic_sequence#4	3	1	2561	Viruses;Duplodnaviria;Heunggongvirae;Uroviricota;Caudoviricetes	GB_GCA_903922735.1	none			Verrucomicrobiota	Verrucomicrobiae	Pedosphaerales	UBA11358	UBA11358	UBA11358 sp903922735
SPIRE_specI_v4_13944.phages_lysogenic	3	1	2561	Viruses;Duplodnaviria;Heunggongvirae;Uroviricota;Caudoviricetes				TRUE	Pseudomonadota	Alphaproteobacteria	Sphingomonadales	Sphingomonadaceae
SPIRE_spire_mag_02190269.phages_lysogenic	6	1	2561	Viruses;Duplodnaviria;Heunggongvirae;Uroviricota;Caudoviricetes			SAMN17062673	TRUE	Pseudomonadota	Alphaproteobacteria	Rhizobiales	Xanthobacteraceae	Xanthobacter
SPIRE_spire_mag_01174467.phages_lytic_sequence#5	7	1	2561	Viruses;Duplodnaviria;Heunggongvirae;Uroviricota;Caudoviricetes			SAMN12812661	TRUE	Actinobacteriota	Actinomycetia	Mycobacteriales	Mycobacteriaceae	X156
SPIRE_spire_mag_01173287.phages_lytic	2	1	2561	Viruses;Duplodnaviria;Heunggongvirae;Uroviricota;Caudoviricetes			SAMN12813069	TRUE	Armatimonadota	Armatimonadia	Armatimonadales	Capsulimonadaceae	JAFAZD01
GTDB_GCF_003999195.1_genomic.phages_lytic_sequence#4	2	1	2561	Viruses;Duplodnaviria;Heunggongvirae;Uroviricota;Caudoviricetes	RS_GCF_003999195.1	China: Xinjiang Province			Actinomycetota	Actinomycetia	Streptomycetales	Streptomycetaceae	Streptomyces	Streptomyces sp003999195
SPIRE_spire_mag_01630604.phages_lytic	1	1	2561	Viruses;Duplodnaviria;Heunggongvirae;Uroviricota;Caudoviricetes			SAMN07373082	TRUE	Bacteroidota	Bacteroidia	Chitinophagales	UBA10324
SPIRE_specI_v4_02809.phages_lysogenic	62	1	2561	Viruses;Duplodnaviria;Heunggongvirae;Uroviricota;Caudoviricetes				TRUE	Bacillota_A	Clostridia	Oscillospirales	Oscillospiraceae
GTDB_GCF_017052595.1_genomic.phages_lytic	1	1	2561	Viruses;Duplodnaviria;Heunggongvirae;Uroviricota;Caudoviricetes	RS_GCF_017052595.1	Canada: Guelph			Bacillota	Bacilli	Mycoplasmatales	Metamycoplasmataceae	Mesomycoplasma_A	Mesomycoplasma_A procyoni
SPIRE_spire_mag_01168338.phages_lytic_sequence#2	5	1	2561	Viruses;Duplodnaviria;Heunggongvirae;Uroviricota;Caudoviricetes			SAMEA4521404	TRUE	Pseudomonadota	Gammaproteobacteria	Xanthomonadales	Rhodanobacteraceae	Luteibacter
GTDB_GCF_003862475.1_genomic.phages_lysogenic	2	1	2561	Viruses;Duplodnaviria;Heunggongvirae;Uroviricota;Caudoviricetes	RS_GCF_003862475.1	South Korea: Gwangju			Bacillota_A	Clostridia	Lachnospirales	Lachnospiraceae	Lachnoanaerobaculum	Lachnoanaerobaculum gingivalis
SPIRE_spire_mag_02189873.phages_lytic_sequence#3	2	1	2561	Viruses;Duplodnaviria;Heunggongvirae;Uroviricota;Caudoviricetes			SAMN21157275	TRUE	Bacteroidota	UBA10030	UBA10030	UBA6906	UBA11986
SPIRE_spire_mag_01940383.phages_lytic_sequence#4	33	1	2561	Viruses;Duplodnaviria;Heunggongvirae;Uroviricota;Caudoviricetes			SAMEA104395204	TRUE	Bacillota	Bacilli	RF39	UBA660	CAJOJR01
SPIRE_specI_v4_30010.phages_lysogenic_sequence#2	12	1	2561	Viruses;Duplodnaviria;Heunggongvirae;Uroviricota;Caudoviricetes				TRUE	Pseudomonadota	Alphaproteobacteria	Rhodobacterales	Rhodobacteraceae
GTDB_GCF_018131075.1_genomic.phages_lysogenic_sequence#3	5	1	2561	Viruses;Duplodnaviria;Heunggongvirae;Uroviricota;Caudoviricetes	RS_GCF_018131075.1	China: Lanzhou; Gansu			Pseudomonadota	Alphaproteobacteria	Rhizobiales	Xanthobacteraceae	Bradyrhizobium	Bradyrhizobium sp018131075
GTDB_GCA_018265615.1_genomic.phages_lysogenic	5	1	2561	Viruses;Duplodnaviria;Heunggongvirae;Uroviricota;Caudoviricetes	GB_GCA_018265615.1	Austria: Vienna			Verrucomicrobiota	Lentisphaeria	Victivallales	Victivallaceae	Victivallis	Victivallis sp018265615
SPIRE_spire_mag_01244709.phages_lytic_sequence#7	6	1	2561	Viruses;Duplodnaviria;Heunggongvirae;Uroviricota;Caudoviricetes			SAMN03981670	TRUE	Acidobacteriota	Aminicenantia	UBA2199	UBA2199
SPIRE_spire_mag_01764595.phages_lytic	1	1	2561	Viruses;Duplodnaviria;Heunggongvirae;Uroviricota;Caudoviricetes			SAMN06268355	TRUE	Bacillota_A	Clostridia	Oscillospirales	Oscillospiraceae
GTDB_GCA_905233795.1_genomic.phages_lytic_sequence#25	3	1	2561	Viruses;Duplodnaviria;Heunggongvirae;Uroviricota;Caudoviricetes	GB_GCA_905233795.1	none			Bacillota_A	Clostridia	Oscillospirales	Oscillospiraceae	Dysosmobacter	Dysosmobacter sp905233795
SPIRE_spire_mag_02035844.phages_lytic	1	1	2561	Viruses;Duplodnaviria;Heunggongvirae;Uroviricota;Caudoviricetes			SAMN06267855	TRUE	Chloroflexota	Anaerolineae	Anaerolineales	EnvOPS12	UBA877
SPIRE_spire_mag_01116385.phages_lysogenic	3	1	2561	Viruses;Duplodnaviria;Heunggongvirae;Uroviricota;Caudoviricetes			SAMEA4527662	TRUE	Pseudomonadota	Gammaproteobacteria	Burkholderiales	Rhodocyclaceae	Thauera
GTDB_GCF_900163965.1_genomic.phages_lysogenic_sequence#2	5	1	2561	Viruses;Duplodnaviria;Heunggongvirae;Uroviricota;Caudoviricetes	RS_GCF_900163965.1	none			Pseudomonadota	Gammaproteobacteria	Enterobacterales_A	Vibrionaceae	Vibrio	Vibrio ruber
SPIRE_spire_mag_02722447.phages_lytic_sequence#5	22	1	2561	Viruses;Duplodnaviria;Heunggongvirae;Uroviricota;Caudoviricetes			SAMEA10740070	TRUE	Fusobacteriota	Fusobacteriia	Fusobacteriales	Fusobacteriaceae	Fusobacterium
NCBI_GCF_021283305.1_ASM2128330v1_genomic.phages_lytic	1	1	2561	Viruses;Duplodnaviria;Heunggongvirae;Uroviricota;Caudoviricetes	RS_GCF_021283305.1	Nigeria: Kuje; Abuja			Actinomycetota	Actinomycetia	Mycobacteriales	Pseudonocardiaceae	Pseudonocardia	Pseudonocardia kujensis
SPIRE_spire_mag_01752996.phages_lytic	26	1	2561	Viruses;Duplodnaviria;Heunggongvirae;Uroviricota;Caudoviricetes			SAMN12795177	TRUE	Bacteroidota	Bacteroidia	NS11-12g	UKL13-3	JAAFJM01
SPIRE_spire_mag_00826182.phages_lytic_sequence#27	2	1	2561	Viruses;Duplodnaviria;Heunggongvirae;Uroviricota;Caudoviricetes			SAMN10863920	TRUE	Myxococcota	SpSt-1050	SpSt-1050	JACRCP01
SPIRE_spire_mag_00730618.phages_lytic_sequence#26	2	0.6604	1239	Viruses;Varidnaviria;Bamfordvirae;Nucleocytoviricota;Pokkesviricetes;Asfuvirales;Asfarviridae			SAMN07631585	TRUE
GTDB_GCF_001816165.1_genomic.phages_lytic	4	1	2561	Viruses;Duplodnaviria;Heunggongvirae;Uroviricota;Caudoviricetes	RS_GCF_001816165.1	Antarctica: James Ross Island; Hill above Cape Lachman			Bacteroidota	Bacteroidia	Cytophagales	Hymenobacteraceae	Hymenobacter	Hymenobacter glacialis
SPIRE_spire_mag_02897495.phages_lysogenic	2	1	2561	Viruses;Duplodnaviria;Heunggongvirae;Uroviricota;Caudoviricetes			SAMEA14101072	TRUE	Bacillota	Bacilli	RF39	UBA660	Coprosoma
SPIRE_spire_mag_02551886.phages_lytic_sequence#2	46	1	2561	Viruses;Duplodnaviria;Heunggongvirae;Uroviricota;Caudoviricetes			SAMN15871002	TRUE	Bacillota_A	Clostridia	Oscillospirales	CAG-272	UBA1740
SPIRE_spire_mag_01737644.phages_lytic_sequence#2	1	1	2561	Viruses;Duplodnaviria;Heunggongvirae;Uroviricota;Caudoviricetes			SAMN06269074	TRUE	Bacteroidota	Bacteroidia	Flavobacteriales	JABDKJ01
GTDB_GCF_007990775.1_genomic.phages_lysogenic_sequence#3	3	1	2561	Viruses;Duplodnaviria;Heunggongvirae;Uroviricota;Caudoviricetes	RS_GCF_007990775.1	South Korea:Jeju Island			Deinococcota	Deinococci	Deinococcales	Deinococcaceae	Deinococcus_C	Deinococcus_C cellulosilyticus
SPIRE_spire_mag_01922643.phages_lytic_sequence#2	1	1	2561	Viruses;Duplodnaviria;Heunggongvirae;Uroviricota;Caudoviricetes			SAMN12795549	TRUE	Verrucomicrobiota	Verrucomicrobiae	Chthoniobacterales	UBA10450	JACCTI01
SPIRE_spire_mag_02977008.phages_lytic_sequence#3	1	1	2561	Viruses;Duplodnaviria;Heunggongvirae;Uroviricota;Caudoviricetes			SAMEA6809378	TRUE	Bacillota_A	Clostridia	Oscillospirales	Ruminococcaceae	CAG-115
SPIRE_spire_mag_01110271.phages_lytic	1	1	2561	Viruses;Duplodnaviria;Heunggongvirae;Uroviricota;Caudoviricetes			SAMN11532496	TRUE	Pseudomonadota	Gammaproteobacteria	SG8-11	SG8-11	UBA6921
GTDB_GCA_001767925.1_genomic.phages_lytic_sequence#21	2	1	2561	Viruses;Duplodnaviria;Heunggongvirae;Uroviricota;Caudoviricetes	GB_GCA_001767925.1	USA: Rifle; CO			Pseudomonadota	Alphaproteobacteria	Caulobacterales	Parvularculaceae	CV81	CV81 sp001767925
SPIRE_spire_mag_00336636.phages_lytic_sequence#4	2	1	2561	Viruses;Duplodnaviria;Heunggongvirae;Uroviricota;Caudoviricetes			SAMN03222683	TRUE	Cyanobacteriota	Cyanobacteriia	Cyanobacteriotales	Phormidiaceae_A	UBA11371	UBA11371 sp003486305
SPIRE_spire_mag_00925932.phages_lytic_sequence#2	28	1	2561	Viruses;Duplodnaviria;Heunggongvirae;Uroviricota;Caudoviricetes			SAMEA3708774	TRUE	Bacillota	Bacilli	Lactobacillales	Lactobacillaceae	Lactobacillus	Lactobacillus paragasseri
SPIRE_spire_mag_00880542.phages_lytic_sequence#3	1	1	2561	Viruses;Duplodnaviria;Heunggongvirae;Uroviricota;Caudoviricetes			mgs761388	TRUE	Pseudomonadota	Alphaproteobacteria	Rhizobiales	Xanthobacteraceae	Ancylobacter_C
GTDB_GCA_009929605.1_genomic.phages_lytic_sequence#15	2	1	11831	Viruses;Duplodnaviria;Heunggongvirae;Uroviricota;Caudoviricetes;Demerecviridae	GB_GCA_009929605.1	Argentina: San Carlos Sur			Bacillota_C	Negativicutes	Veillonellales	Veillonellaceae	Veillonella	Veillonella sp009929605
SPIRE_spire_mag_01821761.phages_lysogenic	12	1	2561	Viruses;Duplodnaviria;Heunggongvirae;Uroviricota;Caudoviricetes			SAMN11529709	TRUE	Chloroflexota	Limnocylindria	P2-11E	P2-11E	JACPOT01
SPIRE_spire_mag_02436200.phages_lytic_sequence#5	59	1	2561	Viruses;Duplodnaviria;Heunggongvirae;Uroviricota;Caudoviricetes			SAMN18817823	TRUE	Bacillota_A	Clostridia	Oscillospirales	Oscillospiraceae	Faecousia
SPIRE_spire_mag_00724857.phages_lytic	2	1	2561	Viruses;Duplodnaviria;Heunggongvirae;Uroviricota;Caudoviricetes			SAMN06343954	TRUE	Omnitrophota	Koll11	SKK-01	SKK-01
GTDB_GCF_002933855.1_genomic.phages_lytic_sequence#2	2	1	2561	Viruses;Duplodnaviria;Heunggongvirae;Uroviricota;Caudoviricetes	RS_GCF_002933855.1	Japan			Pseudomonadota	Gammaproteobacteria	Enterobacterales_A	Vibrionaceae	Vibrio	Vibrio penaeicida_A
SPIRE_spire_mag_02402728.phages_lytic_sequence#9	6	1	2561	Viruses;Duplodnaviria;Heunggongvirae;Uroviricota;Caudoviricetes			SAMN18817898	TRUE	Synergistota	Synergistia	Synergistales	Aminobacteriaceae	Fretibacterium
GTDB_GCA_015487435.1_genomic.phages_lysogenic	2	1	2561	Viruses;Duplodnaviria;Heunggongvirae;Uroviricota;Caudoviricetes	GB_GCA_015487435.1	Pacific Ocean			Campylobacterota	Campylobacteria	Campylobacterales	Sulfurimonadaceae	Sulfurimonas	Sulfurimonas sp015487435
SPIRE_spire_mag_00870938.phages_lytic_sequence#5	1	1	2561	Viruses;Duplodnaviria;Heunggongvirae;Uroviricota;Caudoviricetes			SAMN10864422	TRUE	Planctomycetota	Phycisphaerae	Sedimentisphaerales	SG8-4	PLanc-01
SPIRE_specI_v4_25497.phages_lytic_sequence#6	3	1	2561	Viruses;Duplodnaviria;Heunggongvirae;Uroviricota;Caudoviricetes				TRUE	Bacillota_A	Clostridia	Clostridiales	Clostridiaceae
GTDB_GCA_900067225.1_genomic.phages_lysogenic_sequence#3	1	1	2561	Viruses;Duplodnaviria;Heunggongvirae;Uroviricota;Caudoviricetes	GB_GCA_900067225.1	none			Actinomycetota	Actinomycetia	Mycobacteriales	Frankiaceae	Frankia	Frankia californiensis
SPIRE_spire_mag_01197266.phages_lytic_sequence#5	2	1	2561	Viruses;Duplodnaviria;Heunggongvirae;Uroviricota;Caudoviricetes			haib18CEM5453_HNHKFCCXY_SL346146	TRUE	Pseudomonadota	Alphaproteobacteria	Geminicoccales	Geminicoccaceae	Geminicoccus
SPIRE_spire_mag_02305016.phages_lytic_sequence#8	3	1	2561	Viruses;Duplodnaviria;Heunggongvirae;Uroviricota;Caudoviricetes			SAMEA2656959	TRUE	Verrucomicrobiota	Kiritimatiellae	Kiritimatiellales	Pontiellaceae	UBA5540
SPIRE_specI_v4_30394.phages_lytic_sequence#6	4	1	2561	Viruses;Duplodnaviria;Heunggongvirae;Uroviricota;Caudoviricetes				TRUE	Cyanobacteriota	Cyanobacteriia	PCC-6307	Cyanobiaceae
SPIRE_specI_v4_08092.phages_lysogenic	40	1	2561	Viruses;Duplodnaviria;Heunggongvirae;Uroviricota;Caudoviricetes				TRUE	Bacillota_A	Clostridia	Lachnospirales	Lachnospiraceae
GTDB_GCF_004349065.1_genomic.phages_lysogenic_sequence#4	11	1	2561	Viruses;Duplodnaviria;Heunggongvirae;Uroviricota;Caudoviricetes	RS_GCF_004349065.1	Turkmenistan: Mary			Actinomycetota	Actinomycetia	Jiangellales	Jiangellaceae	Jiangella	Jiangella asiatica
SPIRE_specI_v4_19926.phages_lysogenic_sequence#3	33	1	2561	Viruses;Duplodnaviria;Heunggongvirae;Uroviricota;Caudoviricetes				TRUE	Bacillota_A	Clostridia	Tissierellales	Peptoniphilaceae
SPIRE_specI_v4_03389.phages_lysogenic_sequence#3	41	1	2561	Viruses;Duplodnaviria;Heunggongvirae;Uroviricota;Caudoviricetes				TRUE	Pseudomonadota	Gammaproteobacteria	Burkholderiales	Burkholderiaceae
GTDB_GCA_002696485.1_genomic.phages_lytic_sequence#9	9	1	2561	Viruses;Duplodnaviria;Heunggongvirae;Uroviricota;Caudoviricetes	GB_GCA_002696485.1	Atlantic Ocean: North Atlantic Ocean			Bacteroidota	Bacteroidia	Flavobacteriales	Flavobacteriaceae	Altibacter	Altibacter sp002696485
GTDB_GCF_009601055.1_genomic.phages_lysogenic_sequence#4	3	1	2561	Viruses;Duplodnaviria;Heunggongvirae;Uroviricota;Caudoviricetes	RS_GCF_009601055.1	China: Nagqu city Tibet autonomous region			Bacillota	Bacilli	Lactobacillales	Streptococcaceae	Lactococcus	Lactococcus sp009601055
GTDB_GCF_014207445.1_genomic.phages_lytic_sequence#3	6	1	2561	Viruses;Duplodnaviria;Heunggongvirae;Uroviricota;Caudoviricetes	RS_GCF_014207445.1	none			Actinomycetota	Actinomycetia	Streptomycetales	Streptomycetaceae	Streptomyces	Streptomyces candidus
GTDB_GCA_017538895.1_genomic.phages_lysogenic_sequence#2	1	1	2561	Viruses;Duplodnaviria;Heunggongvirae;Uroviricota;Caudoviricetes	GB_GCA_017538895.1	none			Actinomycetota	Actinomycetia	Actinomycetales	Bifidobacteriaceae	RGIG7107	RGIG7107 sp017538895
SPIRE_spire_mag_01764998.phages_lytic_sequence#3	6	0.6763	9913	Viruses;Duplodnaviria;Heunggongvirae;Uroviricota;Caudoviricetes;Herelleviridae			SAMN06268353	TRUE	Spirochaetota	Spirochaetia	Treponematales	Termitinemataceae	WQXQ01	WQXQ01 sp009778155
SPIRE_spire_mag_02972439.phages_lytic_sequence#2	3	1	2561	Viruses;Duplodnaviria;Heunggongvirae;Uroviricota;Caudoviricetes			SAMEA10740851	TRUE	Pseudomonadota	Gammaproteobacteria	Enterobacterales	Pasteurellaceae	Haemophilus
SPIRE_spire_mag_02747141.phages_lytic	3	1	2561	Viruses;Duplodnaviria;Heunggongvirae;Uroviricota;Caudoviricetes			SAMN11407860	TRUE	Bacillota_A	Clostridia	Lachnospirales	Lachnospiraceae	Choladousia
SPIRE_specI_v4_14143.phages_lytic_sequence#2	1	1	2561	Viruses;Duplodnaviria;Heunggongvirae;Uroviricota;Caudoviricetes				TRUE	Spirochaetota	Spirochaetia	Treponematales	Treponemataceae
GTDB_GCA_003485825.1_genomic.phages_lytic_sequence#19	6	1	2561	Viruses;Duplodnaviria;Heunggongvirae;Uroviricota;Caudoviricetes	GB_GCA_003485825.1	none			Bacteroidota	Bacteroidia	NS11-12g	UBA9320	UBA9320	UBA9320 sp003485825
SPIRE_spire_mag_00691579.phages_lytic	10	1	2561	Viruses;Duplodnaviria;Heunggongvirae;Uroviricota;Caudoviricetes			SAMN03794746	TRUE	Bacteroidota	Bacteroidia	Flavobacteriales	Flavobacteriaceae	Flavobacterium
SPIRE_spire_mag_01702218.phages_lytic_sequence#3	4	1	2561	Viruses;Duplodnaviria;Heunggongvirae;Uroviricota;Caudoviricetes			SAMEA5383917	TRUE	Bacillota_A	Clostridia	TANB77	CAG-508	CAG-269
SPIRE_spire_mag_02579447.phages_lysogenic	1	1	2561	Viruses;Duplodnaviria;Heunggongvirae;Uroviricota;Caudoviricetes			SAMN24292824	TRUE	Pseudomonadota	Alphaproteobacteria	Sphingomonadales	Kordiimonadaceae
GTDB_GCF_018417595.1_genomic.phages_lysogenic	33	1	2561	Viruses;Duplodnaviria;Heunggongvirae;Uroviricota;Caudoviricetes	RS_GCF_018417595.1	USA: Arkansas; Arkadelphia			Pseudomonadota	Gammaproteobacteria	Pseudomonadales	Pseudomonadaceae	Pseudomonas_E	Pseudomonas_E entomophila_C
SPIRE_specI_v4_01029.phages_lysogenic_sequence#5	1	1	2561	Viruses;Duplodnaviria;Heunggongvirae;Uroviricota;Caudoviricetes				TRUE	Pseudomonadota	Gammaproteobacteria	Enterobacterales	Enterobacteriaceae
GTDB_GCF_003612565.1_genomic.phages_lytic_sequence#2	1	1	2561	Viruses;Duplodnaviria;Heunggongvirae;Uroviricota;Caudoviricetes	RS_GCF_003612565.1	China: Beijing			Bacillota_A	Clostridia	Lachnospirales	Lachnospiraceae	1XD42-69	1XD42-69 sp003612565
GTDB_GCA_012270525.1_genomic.phages_lytic_sequence#3	1	1	2561	Viruses;Duplodnaviria;Heunggongvirae;Uroviricota;Caudoviricetes	GB_GCA_012270525.1	Australia: Orpheus Island			Chloroflexota	Dehalococcoidia	UBA3495	JAAXIE01	JAAXIE01	JAAXIE01 sp012270525
SPIRE_spire_mag_01599216.phages_lysogenic	34	1	2561	Viruses;Duplodnaviria;Heunggongvirae;Uroviricota;Caudoviricetes			SAMN06343837	TRUE	Acidobacteriota	Acidobacteriae	Bryobacterales	Bryobacteraceae	Bog-105
SPIRE_spire_mag_01585166.phages_lysogenic	7	1	2561	Viruses;Duplodnaviria;Heunggongvirae;Uroviricota;Caudoviricetes			SAMN09091667	TRUE	Pseudomonadota	Alphaproteobacteria	Rhizobiales	Beijerinckiaceae	Microvirga
GTDB_GCA_002707605.1_genomic.phages_lysogenic	15	1	2561	Viruses;Duplodnaviria;Heunggongvirae;Uroviricota;Caudoviricetes	GB_GCA_002707605.1	Atlantic Ocean: South Atlantic Ocean			Pseudomonadota	Alphaproteobacteria	Rhizobiales	Rhizobiaceae	Pseudohoeflea	Pseudohoeflea sp002707605
GTDB_GCA_009783115.1_genomic.phages_lysogenic	15	1	2561	Viruses;Duplodnaviria;Heunggongvirae;Uroviricota;Caudoviricetes	GB_GCA_009783115.1	French Guiana: Petit-Saut			Desulfobacterota	Desulfovibrionia	Desulfovibrionales	Desulfovibrionaceae	WRHT01	WRHT01 sp009783115
SPIRE_spire_mag_01544603.phages_lytic_sequence#6	1	1	2561	Viruses;Duplodnaviria;Heunggongvirae;Uroviricota;Caudoviricetes			SAMN08331107	TRUE	Myxococcota	Polyangia	Polyangiales	Ga0077539	SCUS01
SPIRE_spire_mag_01883107.phages_lytic	1	1	2561	Viruses;Duplodnaviria;Heunggongvirae;Uroviricota;Caudoviricetes			SAMN08626520	TRUE	Pseudomonadota	Alphaproteobacteria	UBA9219	RFNS01	JAGOHT01
GTDB_GCA_009840965.1_genomic.phages_lytic_sequence#4	1	1	2561	Viruses;Duplodnaviria;Heunggongvirae;Uroviricota;Caudoviricetes	GB_GCA_009840965.1	Australia: Great Barrier Reef			Chloroflexota	Dehalococcoidia	UBA2979	UBA2979	VXMT01	VXMT01 sp009840965
SPIRE_spire_mag_00259565.phages_lytic	5	1	2561	Viruses;Duplodnaviria;Heunggongvirae;Uroviricota;Caudoviricetes			SAMEA104467473	TRUE	Bacteroidota	Bacteroidia	Bacteroidales	Bacteroidaceae	Bacteroides_E
SPIRE_spire_mag_00258311.phages_lytic	10	1	2561	Viruses;Duplodnaviria;Heunggongvirae;Uroviricota;Caudoviricetes			SAMEA104467486	TRUE	Pseudomonadota	Gammaproteobacteria	Enterobacterales	Enterobacteriaceae	Morganella	Morganella morganii_A
SPIRE_spire_mag_01819467.phages_lytic_sequence#2	1	1	2561	Viruses;Duplodnaviria;Heunggongvirae;Uroviricota;Caudoviricetes			SAMN10864379	TRUE	Gemmatimonadota	Gemmatimonadetes	Gemmatimonadales	Gemmatimonadaceae	AG2
GTDB_GCF_001028705.1_genomic.phages_lysogenic_sequence#3	2	1	2561	Viruses;Duplodnaviria;Heunggongvirae;Uroviricota;Caudoviricetes	RS_GCF_001028705.1	China: Zhoushan island; Zhejiang			Pseudomonadota	Alphaproteobacteria	Sphingomonadales	Sphingomonadaceae	Croceicoccus	Croceicoccus naphthovorans
SPIRE_spire_mag_02634711.phages_lytic	3	1	2561	Viruses;Duplodnaviria;Heunggongvirae;Uroviricota;Caudoviricetes			SAMEA14101347	TRUE	Bacillota_A	Clostridia	Oscillospirales	Acutalibacteraceae	SIG588
GTDB_GCA_004297265.1_genomic.phages_lytic	13	1	2561	Viruses;Duplodnaviria;Heunggongvirae;Uroviricota;Caudoviricetes	GB_GCA_004297265.1	USA: Tennessee			Pseudomonadota	Alphaproteobacteria	Reyranellales	Reyranellaceae	Reyranella	Reyranella sp004297265
SPIRE_spire_mag_00531141.phages_lytic_sequence#13	6	1	2561	Viruses;Duplodnaviria;Heunggongvirae;Uroviricota;Caudoviricetes			SAMN10351027	TRUE	Bacillota_A	Clostridia	TANB77	CAG-508	CAG-269
SPIRE_specI_v4_40338.phages_lysogenic_sequence#4	43	1	2561	Viruses;Duplodnaviria;Heunggongvirae;Uroviricota;Caudoviricetes				TRUE	Bacillota_A	Clostridia	Lachnospirales	Lachnospiraceae
GTDB_GCF_000576635.1_genomic.phages_lysogenic_sequence#2	12	1	2561	Viruses;Duplodnaviria;Heunggongvirae;Uroviricota;Caudoviricetes	RS_GCF_000576635.1	China			Pseudomonadota	Alphaproteobacteria	Azospirillales	Azospirillaceae	Skermanella	Skermanella stibiiresistens
SPIRE_spire_mag_01842082.phages_lytic_sequence#3	3	1	2561	Viruses;Duplodnaviria;Heunggongvirae;Uroviricota;Caudoviricetes			SAMN10864345	TRUE	Planctomycetota	PUPC01	PUPC01	PUPC01
SPIRE_spire_mag_01041068.phages_lytic_sequence#2	2	1	2561	Viruses;Duplodnaviria;Heunggongvirae;Uroviricota;Caudoviricetes			SAMN08275702	TRUE	Pseudomonadota	Gammaproteobacteria	Methylococcales	Methylococcaceae
GTDB_GCA_900554405.1_genomic.phages_lysogenic	6	1	2561	Viruses;Duplodnaviria;Heunggongvirae;Uroviricota;Caudoviricetes	GB_GCA_900554405.1	none			Bacillota_A	Clostridia	Oscillospirales	CAG-382	UBA1752	UBA1752 sp900554405
GTDB_GCF_016124105.1_genomic.phages_lysogenic_sequence#4	21	1	2561	Viruses;Duplodnaviria;Heunggongvirae;Uroviricota;Caudoviricetes	RS_GCF_016124105.1	China: Zhengzhou			Pseudomonadota	Alphaproteobacteria	Rhizobiales	Rhizobiaceae	Aquamicrobium_A	Aquamicrobium_A zhengzhouense
SPIRE_spire_mag_00100395.phages_lysogenic_sequence#2	33	1	2561	Viruses;Duplodnaviria;Heunggongvirae;Uroviricota;Caudoviricetes			SAMN08777795	TRUE	Pseudomonadota	Alphaproteobacteria	Rhizobiales	Devosiaceae	Devosia
NCBI_GCF_947250535.1_ilEupAuri1.Wolbachia_sp_1.1_genomic.phages_lysogenic_sequence#4	9	1	2561	Viruses;Duplodnaviria;Heunggongvirae;Uroviricota;Caudoviricetes
GTDB_GCF_900187445.1_genomic.phages_lysogenic	28	1	2561	Viruses;Duplodnaviria;Heunggongvirae;Uroviricota;Caudoviricetes	RS_GCF_900187445.1	none			Pseudomonadota	Gammaproteobacteria	Pseudomonadales	Pseudomonadaceae	Pseudomonas_E	Pseudomonas_E sp900187445
SPIRE_specI_v4_27988.phages_lytic_sequence#18	7	0.754	5262	Viruses;Duplodnaviria;Heunggongvirae;Uroviricota;Caudoviricetes;Schitoviridae				TRUE	Actinobacteriota	Acidimicrobiia	Acidimicrobiales	Ilumatobacteraceae
SPIRE_specI_v4_16370.phages_lysogenic	2	1	2561	Viruses;Duplodnaviria;Heunggongvirae;Uroviricota;Caudoviricetes				TRUE	Bacillota_A	Clostridia
GTDB_GCA_902774215.1_genomic.phages_lytic_sequence#2	3	1	2561	Viruses;Duplodnaviria;Heunggongvirae;Uroviricota;Caudoviricetes	GB_GCA_902774215.1	none			Chloroflexota	Anaerolineae	Anaerolineales	Anaerolineaceae	Flexilinea	Flexilinea sp902774215
GTDB_GCF_017873245.1_genomic.phages_lysogenic_sequence#3	43	1	2561	Viruses;Duplodnaviria;Heunggongvirae;Uroviricota;Caudoviricetes	RS_GCF_017873245.1	none			Bacillota_A	Clostridia	Clostridiales	Clostridiaceae	Clostridium	Clostridium tertium
SPIRE_spire_mag_00185458.phages_lysogenic	1	1	2561	Viruses;Duplodnaviria;Heunggongvirae;Uroviricota;Caudoviricetes			SAMN08777042	TRUE	Gemmatimonadota	Gemmatimonadetes	Gemmatimonadales	GWC2-71-9
SPIRE_spire_mag_02605737.phages_lytic	3	1	2561	Viruses;Duplodnaviria;Heunggongvirae;Uroviricota;Caudoviricetes			SAMEA14101282	TRUE	Bacillota_A	Clostridia	Christensenellales	CAG-74
SPIRE_specI_v4_02655.phages_lysogenic	1	1	2561	Viruses;Duplodnaviria;Heunggongvirae;Uroviricota;Caudoviricetes				TRUE	Pseudomonadota	Alphaproteobacteria	Acetobacterales	Acetobacteraceae
GTDB_GCA_017468205.1_genomic.phages_lytic_sequence#7	1	1	2561	Viruses;Duplodnaviria;Heunggongvirae;Uroviricota;Caudoviricetes	GB_GCA_017468205.1	none			Bacillota_A	Clostridia	Christensenellales	UBA1242	UBA7867	UBA7867 sp017468205
SPIRE_spire_mag_02183361.phages_lytic_sequence#7	3	1	2561	Viruses;Duplodnaviria;Heunggongvirae;Uroviricota;Caudoviricetes			SAMN15871301	TRUE	Verrucomicrobiota	Lentisphaeria	Victivallales	Victivallaceae	UBA1784
GTDB_GCF_003337555.1_genomic.phages_lysogenic	28	1	2561	Viruses;Duplodnaviria;Heunggongvirae;Uroviricota;Caudoviricetes	RS_GCF_003337555.1	Germany: Marschacht near Hamburg			Pseudomonadota	Gammaproteobacteria	Burkholderiales	Burkholderiaceae_B	Pseudorhodoferax	Pseudorhodoferax soli
SPIRE_spire_mag_02180775.phages_lytic_sequence#2	2	1	2561	Viruses;Duplodnaviria;Heunggongvirae;Uroviricota;Caudoviricetes			SAMN15871007	TRUE	Bacteroidota	Bacteroidia	Bacteroidales	Bacteroidaceae	Phocaeicola_A
SPIRE_spire_mag_02017944.phages_lytic	2	1	2561	Viruses;Duplodnaviria;Heunggongvirae;Uroviricota;Caudoviricetes			SRR6869394	TRUE	Bacteroidota	Bacteroidia	Cytophagales	Hymenobacteraceae	Hymenobacter
SPIRE_spire_mag_00099534.phages_lysogenic	8	0.872	2561	Viruses;Duplodnaviria;Heunggongvirae;Uroviricota;Caudoviricetes			SAMN06266324	TRUE	Chloroflexota	UBA5177	UBA5177	UBA5177
NCBI_GCF_007572485.1_ASM757248v1_genomic.phages_lysogenic_sequence#2	3	1	2561	Viruses;Duplodnaviria;Heunggongvirae;Uroviricota;Caudoviricetes	RS_GCF_007572485.1	Hungary			Pseudomonadota	Gammaproteobacteria	Burkholderiales	Burkholderiaceae	Cupriavidus	Cupriavidus campinensis
SPIRE_spire_mag_01749914.phages_lytic	1	1	9067	Viruses;Duplodnaviria;Heunggongvirae;Uroviricota;Caudoviricetes;Straboviridae			SAMN12796214	TRUE	Actinobacteriota	Actinomycetia	Nanopelagicales	S36-B12	GCA-2737125
GTDB_GCF_014197915.1_genomic.phages_lytic_sequence#4	3	1	2561	Viruses;Duplodnaviria;Heunggongvirae;Uroviricota;Caudoviricetes	RS_GCF_014197915.1	India			Pseudomonadota	Alphaproteobacteria	Rhodospirillales	Rhodospirillaceae	Rhodospira	Rhodospira visakhapatnamensis
SPIRE_spire_mag_01842294.phages_lytic_sequence#7	1	1	2561	Viruses;Duplodnaviria;Heunggongvirae;Uroviricota;Caudoviricetes			SAMN10863908	TRUE	Desulfobacterota	Desulfobacteria	Desulfobacterales	SKZT01
SPIRE_spire_mag_00709642.phages_lytic_sequence#92	5	1	2561	Viruses;Duplodnaviria;Heunggongvirae;Uroviricota;Caudoviricetes			SAMN10350588	TRUE
SPIRE_spire_mag_00096734.phages_lytic_sequence#3	2	1	2561	Viruses;Duplodnaviria;Heunggongvirae;Uroviricota;Caudoviricetes			SAMN09200881	TRUE	Pseudomonadota	Gammaproteobacteria	JABDGN01
SPIRE_spire_mag_02505117.phages_lytic_sequence#8	4	1	2561	Viruses;Duplodnaviria;Heunggongvirae;Uroviricota;Caudoviricetes			SAMN25174604	TRUE	Bacillota_A	Clostridia	Lachnospirales	Lachnospiraceae	UBA11774
SPIRE_spire_mag_00174782.phages_lytic_sequence#3	1	1	3032	Viruses;Duplodnaviria;Heunggongvirae;Uroviricota;Caudoviricetes;Kyanoviridae			SAMN10350717	TRUE	Bacteroidota	Bacteroidia	Chitinophagales	Saprospiraceae
GTDB_GCA_009774345.1_genomic.phages_lytic_sequence#4	6	1	2561	Viruses;Duplodnaviria;Heunggongvirae;Uroviricota;Caudoviricetes	GB_GCA_009774345.1	Australia: Brisbane			Bacillota_A	Clostridia	Lachnospirales	Lachnospiraceae	COE1	COE1 sp009774345
NCBI_GCF_023653455.1_ASM2365345v1_genomic.phages_lytic_sequence#2	4	1	2561	Viruses;Duplodnaviria;Heunggongvirae;Uroviricota;Caudoviricetes	RS_GCF_023653455.1	USA			Bacillota_A	Clostridia	Peptostreptococcales	Peptostreptococcaceae	Paraclostridium	Paraclostridium ghonii
SPIRE_spire_mag_00878993.phages_lytic_sequence#20	7	0.9296	2561	Viruses;Duplodnaviria;Heunggongvirae;Uroviricota;Caudoviricetes			mgs763615	TRUE	Pseudomonadota	Gammaproteobacteria	Burkholderiales	Rhodocyclaceae	Azospira_A
SPIRE_spire_mag_02101484.phages_lytic_sequence#7	9	1	2561	Viruses;Duplodnaviria;Heunggongvirae;Uroviricota;Caudoviricetes			SAMN06267360	TRUE	Actinobacteriota	Acidimicrobiia	Acidimicrobiales	Ilumatobacteraceae	UBA2093
GTDB_GCA_002684915.1_genomic.phages_lytic_sequence#9	7	1	2561	Viruses;Duplodnaviria;Heunggongvirae;Uroviricota;Caudoviricetes	GB_GCA_002684915.1	Indian Ocean: Eastern Africa Coastal Province			Verrucomicrobiota	Verrucomicrobiae	Pedosphaerales	UBA1096	UBA1096	UBA1096 sp002684915
GTDB_GCA_002753745.1_genomic.phages_lytic_sequence#2	2	1	2561	Viruses;Duplodnaviria;Heunggongvirae;Uroviricota;Caudoviricetes	GB_GCA_002753745.1	Australia: Lake Catani			Omnitrophota	Koll11	Zapsychrales	Fredricksoniimonadaceae	GCA-2753745	GCA-2753745 sp002753745
SPIRE_spire_mag_01200335.phages_lytic_sequence#4	1	1	2561	Viruses;Duplodnaviria;Heunggongvirae;Uroviricota;Caudoviricetes			haib17DB4959_HMCMJCCXY_SL336183	TRUE	Deinococcota	Deinococci	Deinococcales	Deinococcaceae	Deinococcus
GTDB_GCA_004552615.1_genomic.phages_lytic	17	1	2561	Viruses;Duplodnaviria;Heunggongvirae;Uroviricota;Caudoviricetes	GB_GCA_004552615.1	Canada: Edmonton			Bacteroidota	Bacteroidia	Bacteroidales	UBA932	Cryptobacteroides	Cryptobacteroides sp004552615
SPIRE_spire_mag_02197529.phages_lytic_sequence#2	6	1	2561	Viruses;Duplodnaviria;Heunggongvirae;Uroviricota;Caudoviricetes			SAMN15871110	TRUE	Spirochaetota	Spirochaetia	Treponematales	Treponemataceae	RGIG9060
SPIRE_spire_mag_01085837.phages_lytic_sequence#12	1	1	2561	Viruses;Duplodnaviria;Heunggongvirae;Uroviricota;Caudoviricetes			SAMN10430520	TRUE	Myxococcota	WYAZ01	WYAZ01	WYAZ01	JADJPE01
SPIRE_spire_mag_02466834.phages_lytic_sequence#2	3	1	2561	Viruses;Duplodnaviria;Heunggongvirae;Uroviricota;Caudoviricetes			SAMEA4765851	TRUE	Actinobacteriota	Coriobacteriia	Coriobacteriales	QAMH01	W2P13-069
SPIRE_spire_mag_00970253.phages_lysogenic_sequence#3	9	1	2561	Viruses;Duplodnaviria;Heunggongvirae;Uroviricota;Caudoviricetes			SAMEA5814847	TRUE	Bacillota_A	Clostridia	Oscillospirales	Acutalibacteraceae	UMGS1071	UMGS1071 sp900541905
SPIRE_spire_mag_01947401.phages_lytic_sequence#2	1	1	11831	Viruses;Duplodnaviria;Heunggongvirae;Uroviricota;Caudoviricetes;Demerecviridae			SAMN09200046	TRUE	Bdellovibrionota	Bacteriovoracia	Bacteriovoracales	Bacteriovoracaceae	Bacteriovorax
SPIRE_spire_mag_02029710.phages_lytic	3	1	2561	Viruses;Duplodnaviria;Heunggongvirae;Uroviricota;Caudoviricetes			SAMN06343949	TRUE	Myxococcota	Myxococcia	Myxococcales	Myxococcaceae
SPIRE_spire_mag_01882661.phages_lytic_sequence#13	4	1	2561	Viruses;Duplodnaviria;Heunggongvirae;Uroviricota;Caudoviricetes			SAMN08626534	TRUE	Bacteroidota	Bacteroidia	Flavobacteriales	Flavobacteriaceae	Flavobacterium
SPIRE_spire_mag_01764995.phages_lytic_sequence#3	1	1	2561	Viruses;Duplodnaviria;Heunggongvirae;Uroviricota;Caudoviricetes			SAMN06268353	TRUE	Bacillota_A	Clostridia	Lachnospirales	WQUN01	WRKG01	WRKG01 sp009778185
SPIRE_spire_mag_02039878.phages_lytic_sequence#6	1	1	2561	Viruses;Duplodnaviria;Heunggongvirae;Uroviricota;Caudoviricetes			SAMN11532504	TRUE	Verrucomicrobiota	Verrucomicrobiae	Verrucomicrobiales	Akkermansiaceae	Luteolibacter
SPIRE_spire_mag_01214715.phages_lytic_sequence#8	4	1	2561	Viruses;Duplodnaviria;Heunggongvirae;Uroviricota;Caudoviricetes			SAMN08009756	TRUE	Bacillota_A	Clostridia	Oscillospirales	Oscillospiraceae	Lawsonibacter
SPIRE_spire_mag_01552408.phages_lysogenic	2	1	2561	Viruses;Duplodnaviria;Heunggongvirae;Uroviricota;Caudoviricetes			SAMN10285322	TRUE	Bacillota_A	Clostridia	Oscillospirales	CAG-272	QALR01
SPIRE_spire_mag_01671246.phages_lytic_sequence#7	3	1	2561	Viruses;Duplodnaviria;Heunggongvirae;Uroviricota;Caudoviricetes			SAMN06685603	TRUE	Verrucomicrobiota	Kiritimatiellae	RFP12	UBA1067	DUPH01
SPIRE_spire_mag_01108767.phages_lytic_sequence#2	2	1	2561	Viruses;Duplodnaviria;Heunggongvirae;Uroviricota;Caudoviricetes			SAMN11532143	TRUE	Bipolaricaulota	Bipolaricaulia	UBA7950	UBA9294
SPIRE_spire_mag_00238665.phages_lytic_sequence#23	2	0.9127	5797	Viruses;Duplodnaviria;Heunggongvirae;Uroviricota;Caudoviricetes;Crassvirales			SAMEA3663146	TRUE	Bacillota	Bacilli	RF39	UBA660	CAG-1193
GTDB_GCA_002410755.1_genomic.phages_lytic	3	1	2561	Viruses;Duplodnaviria;Heunggongvirae;Uroviricota;Caudoviricetes	GB_GCA_002410755.1	China: Chengdu			Bacillota_A	Clostridia	Oscillospirales	Acutalibacteraceae	Caproicibacter	Caproicibacter sp002410755
GTDB_GCA_012837565.1_genomic.phages_lytic_sequence#5	2	1	2561	Viruses;Duplodnaviria;Heunggongvirae;Uroviricota;Caudoviricetes	GB_GCA_012837565.1	none			Bacteroidota	Bacteroidia	Bacteroidales	P3	UBA10566	UBA10566 sp012837565
GTDB_GCA_008668455.1_genomic.phages_lytic	7	1	2561	Viruses;Duplodnaviria;Heunggongvirae;Uroviricota;Caudoviricetes	GB_GCA_008668455.1	Australia: Brisbane			Bacillota_A	Clostridia	UBA1381	UBA1381	RQCD01	RQCD01 sp008668455
SPIRE_specI_v4_41219.phages_lytic_sequence#3	9	1	2561	Viruses;Duplodnaviria;Heunggongvirae;Uroviricota;Caudoviricetes				TRUE	Chloroflexota	Anaerolineae	Anaerolineales	EnvOPS12
SPIRE_spire_mag_00825643.phages_lytic_sequence#3	4	1	8016	Viruses;Monodnaviria;Loebvirae;Hofneiviricota;Faserviricetes;Tubulavirales;Inoviridae			SAMN07630782	TRUE	Pseudomonadota	Gammaproteobacteria	Burkholderiales	Burkholderiaceae	JACCES01
GTDB_GCA_002360295.1_genomic.phages_lytic_sequence#4	11	1	2561	Viruses;Duplodnaviria;Heunggongvirae;Uroviricota;Caudoviricetes	GB_GCA_002360295.1	none			Bacillota	Bacilli	Bacillales	Planococcaceae	Metasolibacillus	Metasolibacillus sp002360295
SPIRE_specI_v4_17782.phages_lysogenic_sequence#3	30	1	2561	Viruses;Duplodnaviria;Heunggongvirae;Uroviricota;Caudoviricetes				TRUE	Pseudomonadota	Gammaproteobacteria	Enterobacterales	Enterobacteriaceae
GTDB_GCA_900317795.1_genomic.phages_lytic_sequence#13	4	1	2561	Viruses;Duplodnaviria;Heunggongvirae;Uroviricota;Caudoviricetes	GB_GCA_900317795.1	none			Bacillota_A	Clostridia	Oscillospirales	Acutalibacteraceae	UBA1213	UBA1213 sp900317795
SPIRE_spire_mag_00727076.phages_lytic_sequence#13	5	1	2561	Viruses;Duplodnaviria;Heunggongvirae;Uroviricota;Caudoviricetes			SAMN10864117	TRUE
GTDB_GCF_003952505.1_genomic.phages_lysogenic_sequence#5	16	1	2561	Viruses;Duplodnaviria;Heunggongvirae;Uroviricota;Caudoviricetes	RS_GCF_003952505.1	Ethiopia: Amhara; South Gonder			Pseudomonadota	Alphaproteobacteria	Rhizobiales	Rhizobiaceae	Mesorhizobium	Mesorhizobium sp003952505
SPIRE_specI_v4_20492.phages_lytic_sequence#3	16	1	2561	Viruses;Duplodnaviria;Heunggongvirae;Uroviricota;Caudoviricetes				TRUE	Pseudomonadota	Gammaproteobacteria	UBA6522	UBA6522
GTDB_GCF_000749845.1_genomic.phages_lysogenic_sequence#4	40	1	2561	Viruses;Duplodnaviria;Heunggongvirae;Uroviricota;Caudoviricetes	RS_GCF_000749845.1	USA			Pseudomonadota	Gammaproteobacteria	Enterobacterales	Enterobacteriaceae	Pectobacterium	Pectobacterium betavasculorum
GTDB_GCA_013822915.1_genomic.phages_lytic	4	1	2561	Viruses;Duplodnaviria;Heunggongvirae;Uroviricota;Caudoviricetes	GB_GCA_013822915.1	USA: Illinois; Champaign			Pseudomonadota	Alphaproteobacteria	Sphingomonadales	Sphingomonadaceae	Sphingomonas	Sphingomonas sp013822915
GTDB_GCA_018968795.1_genomic.phages_lytic_sequence#3	8	1	2561	Viruses;Duplodnaviria;Heunggongvirae;Uroviricota;Caudoviricetes	GB_GCA_018968795.1	China: Jiangxi			Planctomycetota	Brocadiia	Brocadiales	Brocadiaceae	REEB58	REEB58 sp018968795
SPIRE_spire_mag_01110504.phages_lytic_sequence#60	2	1	2561	Viruses;Duplodnaviria;Heunggongvirae;Uroviricota;Caudoviricetes			SAMN11532937	TRUE
SPIRE_specI_v4_09842.phages_lytic	6	1	2561	Viruses;Duplodnaviria;Heunggongvirae;Uroviricota;Caudoviricetes				TRUE	Pseudomonadota	Alphaproteobacteria	Rhodobacterales	Rhodobacteraceae
GTDB_GCA_002068355.1_genomic.phages_lytic_sequence#7	1	1	2561	Viruses;Duplodnaviria;Heunggongvirae;Uroviricota;Caudoviricetes	GB_GCA_002068355.1	USA: Urbana; Illinois			Synergistota	Synergistia	Synergistales	Aminobacteriaceae	JAAYLU01	JAAYLU01 sp002068355
SPIRE_spire_mag_01581837.phages_lytic_sequence#138	4	1	2561	Viruses;Duplodnaviria;Heunggongvirae;Uroviricota;Caudoviricetes			SAMN06268329	TRUE
SPIRE_spire_mag_01830022.phages_lytic_sequence#5	3	1	2561	Viruses;Duplodnaviria;Heunggongvirae;Uroviricota;Caudoviricetes			SAMN10864163	TRUE	Desulfobacterota	Desulfobacteria	Desulfobacterales	UBA11574	JAAXQD01
SPIRE_spire_mag_00691399.phages_lytic	15	1	2561	Viruses;Duplodnaviria;Heunggongvirae;Uroviricota;Caudoviricetes			SAMN03794762	TRUE	Pseudomonadota	Alphaproteobacteria	Rhizobiales	Aestuariivirgaceae	Aestuariivirga
SPIRE_spire_mag_00999923.phages_lytic_sequence#10	12	1	2561	Viruses;Duplodnaviria;Heunggongvirae;Uroviricota;Caudoviricetes			SAMN08777624	TRUE	Bdellovibrionota	Bdellovibrionia_A	UBA1018	UBA1018
SPIRE_spire_mag_02169453.phages_lytic_sequence#12	29	0.9853	2561	Viruses;Duplodnaviria;Heunggongvirae;Uroviricota;Caudoviricetes			SAMN15870975	TRUE	Bacillota_A	Clostridia	Clostridiales	Clostridiaceae	Clostridium_X
SPIRE_specI_v4_19573.phages_lytic_sequence#2	3	1	2561	Viruses;Duplodnaviria;Heunggongvirae;Uroviricota;Caudoviricetes				TRUE	Bacteroidota	Bacteroidia	Bacteroidales	Paludibacteraceae
GTDB_GCA_016297215.1_genomic.phages_lytic	7	1	2561	Viruses;Duplodnaviria;Heunggongvirae;Uroviricota;Caudoviricetes	GB_GCA_016297215.1	China: Xizang			Bacteroidota	Bacteroidia	Bacteroidales	Paludibacteraceae	RF16	RF16 sp016297215
GTDB_GCA_002084435.1_genomic.phages_lytic_sequence#5	1	1	2561	Viruses;Duplodnaviria;Heunggongvirae;Uroviricota;Caudoviricetes	GB_GCA_002084435.1	USA: Guaymas Basin; Gulf of California			Bacillota	Bacilli	Izemoplasmatales	UBA5603	4572-104	4572-104 sp002084435
SPIRE_specI_v4_39691.phages_lytic_sequence#2	5	1	2561	Viruses;Duplodnaviria;Heunggongvirae;Uroviricota;Caudoviricetes				TRUE	Bacteroidota	Rhodothermia	Rhodothermales	Salinibacteraceae
SPIRE_spire_mag_01973764.phages_lytic	1	1	2561	Viruses;Duplodnaviria;Heunggongvirae;Uroviricota;Caudoviricetes			SAMN08778353	TRUE	Planctomycetota	Phycisphaerae	Sedimentisphaerales	SG8-4	Fen-1362
SPIRE_spire_mag_01845133.phages_lytic_sequence#5	9	1	2561	Viruses;Duplodnaviria;Heunggongvirae;Uroviricota;Caudoviricetes			SAMN06292375	TRUE	Pseudomonadota	Gammaproteobacteria	Burkholderiales	Burkholderiaceae	Massilia
SPIRE_spire_mag_02553918.phages_lytic_sequence#4	6	1	2561	Viruses;Duplodnaviria;Heunggongvirae;Uroviricota;Caudoviricetes			SAMN15871176	TRUE	Bacillota_A	Clostridia	Oscillospirales	Oscillospiraceae	Faecousia
SPIRE_spire_mag_02413823.phages_lysogenic	5	1	2561	Viruses;Duplodnaviria;Heunggongvirae;Uroviricota;Caudoviricetes			SAMN18817684	TRUE	Bacillota_A	Clostridia	Oscillospirales	CAG-272
SPIRE_spire_mag_02211863.phages_lytic	1	1	2561	Viruses;Duplodnaviria;Heunggongvirae;Uroviricota;Caudoviricetes			SAMN28004735	TRUE	Actinobacteriota	Actinomycetia	Actinomycetales	Actinomycetaceae	Pauljensenia
GTDB_GCF_007680145.1_genomic.phages_lysogenic_sequence#5	47	1	2561	Viruses;Duplodnaviria;Heunggongvirae;Uroviricota;Caudoviricetes
GTDB_GCA_016793045.1_genomic.phages_lytic_sequence#2	2	1	2561	Viruses;Duplodnaviria;Heunggongvirae;Uroviricota;Caudoviricetes	GB_GCA_016793045.1	China: Nanjing			Pseudomonadota	Alphaproteobacteria	CACIAM-22H2	CACIAM-22H2	JAEUKZ01	JAEUKZ01 sp016793045
SPIRE_spire_mag_02483484.phages_lytic	1	1	2561	Viruses;Duplodnaviria;Heunggongvirae;Uroviricota;Caudoviricetes			SAMD00324604	TRUE	Pseudomonadota	Gammaproteobacteria	Burkholderiales	Burkholderiaceae	Rhodoferax
SPIRE_specI_v4_01519.phages_lytic	21	1	2561	Viruses;Duplodnaviria;Heunggongvirae;Uroviricota;Caudoviricetes				TRUE	Bacillota	Bacilli	Lactobacillales	Lactobacillaceae
GTDB_GCF_014650755.1_genomic.phages_lysogenic_sequence#2	35	1	2561	Viruses;Duplodnaviria;Heunggongvirae;Uroviricota;Caudoviricetes	RS_GCF_014650755.1	none			Actinomycetota	Actinomycetia	Streptomycetales	Streptomycetaceae	Streptomyces	Streptomyces chryseus
GTDB_GCA_903879775.1_genomic.phages_lytic_sequence#3	1	1	2561	Viruses;Duplodnaviria;Heunggongvirae;Uroviricota;Caudoviricetes	GB_GCA_903879775.1	none			Bacteroidota	Bacteroidia	NS11-12g	UBA955	VMCP01	VMCP01 sp903879775
SPIRE_spire_mag_02036404.phages_lytic_sequence#99	6	1	2561	Viruses;Duplodnaviria;Heunggongvirae;Uroviricota;Caudoviricetes			SAMN06267640	TRUE
SPIRE_spire_mag_02169246.phages_lytic_sequence#3	24	1	2561	Viruses;Duplodnaviria;Heunggongvirae;Uroviricota;Caudoviricetes			SAMN15871230	TRUE	Spirochaetota	Spirochaetia	Treponematales	Treponemataceae	Treponema_D
SPIRE_spire_mag_00520687.phages_lytic_sequence#8	4	1	2561	Viruses;Duplodnaviria;Heunggongvirae;Uroviricota;Caudoviricetes			SAMN07631160	TRUE	Pseudomonadota	Gammaproteobacteria	Nitrococcales	Nitrococcaceae	Spiribacter
SPIRE_spire_mag_02466830.phages_lytic	10	1	2561	Viruses;Duplodnaviria;Heunggongvirae;Uroviricota;Caudoviricetes			SAMEA4766304	TRUE	Bacillota_A	Clostridia	Lachnospirales	Lachnospiraceae	Roseburia	Roseburia hominis
GTDB_GCA_900761925.1_genomic.phages_lysogenic	7	1	2561	Viruses;Duplodnaviria;Heunggongvirae;Uroviricota;Caudoviricetes	GB_GCA_900761925.1	none			Bacillota_A	Clostridia	Lachnospirales	Lachnospiraceae	HGM12545	HGM12545 sp900761925
SPIRE_specI_v4_14610.phages_lysogenic	8	1	2561	Viruses;Duplodnaviria;Heunggongvirae;Uroviricota;Caudoviricetes				TRUE	Pseudomonadota	Alphaproteobacteria	RF32	CAG-239
SPIRE_spire_mag_02526179.phages_lytic_sequence#8	6	1	2561	Viruses;Duplodnaviria;Heunggongvirae;Uroviricota;Caudoviricetes			SAMN15871059	TRUE	Bacillota_A	Clostridia	Oscillospirales	Oscillospiraceae	Faecousia
GTDB_GCA_001801465.1_genomic.phages_lysogenic	20	1	2561	Viruses;Duplodnaviria;Heunggongvirae;Uroviricota;Caudoviricetes	GB_GCA_001801465.1	USA: Rifle; CO			Pseudomonadota	Gammaproteobacteria	UBA12402	UBA12402	2-12-FULL-35-23	2-12-FULL-35-23 sp001801465
SPIRE_spire_mag_02382458.phages_lysogenic_sequence#6	5	1	2561	Viruses;Duplodnaviria;Heunggongvirae;Uroviricota;Caudoviricetes			SAMN17734906	TRUE	Bacillota_A	Clostridia	Oscillospirales	Ruminococcaceae	RGIG8773
GTDB_GCA_902796875.1_genomic.phages_lytic	15	1	2561	Viruses;Duplodnaviria;Heunggongvirae;Uroviricota;Caudoviricetes	GB_GCA_902796875.1	none			Bacillota_A	Clostridia	Peptostreptococcales	Anaerovoracaceae	Lentihominibacter	Lentihominibacter sp902796875
SPIRE_spire_mag_00732368.phages_lytic_sequence#3	3	1	2561	Viruses;Duplodnaviria;Heunggongvirae;Uroviricota;Caudoviricetes			SAMN10864055	TRUE	Desulfobacterota	Desulfobacteria	Desulfobacterales	Desulfobacteraceae	Desulfobacula
SPIRE_specI_v4_21355.phages_lytic_sequence#10	5	1	2561	Viruses;Duplodnaviria;Heunggongvirae;Uroviricota;Caudoviricetes				TRUE	Planctomycetota	Planctomycetia	Pirellulales	Thermoguttaceae
GTDB_GCA_018725535.1_genomic.phages_lytic_sequence#11	11	1	2561	Viruses;Duplodnaviria;Heunggongvirae;Uroviricota;Caudoviricetes	GB_GCA_018725535.1	Japan: Hakuba Happo Hot Spring			Bacillota_H	UBA994	UBA994	UBA994	UBA994	UBA994 sp018725535
GTDB_GCA_017466625.1_genomic.phages_lytic_sequence#2	6	1	2561	Viruses;Duplodnaviria;Heunggongvirae;Uroviricota;Caudoviricetes	GB_GCA_017466625.1	none			Bacillota_A	Clostridia	Oscillospirales	CAG-272	CAG-272	CAG-272 sp017466625
NCBI_GCF_017329615.1_ASM1732961v1_genomic.phages_lysogenic_sequence#2	1	1	2561	Viruses;Duplodnaviria;Heunggongvirae;Uroviricota;Caudoviricetes	RS_GCF_017329615.1	USA			Bacillota	Bacilli	Alicyclobacillales	Alicyclobacillaceae	Alicyclobacillus	Alicyclobacillus suci
SPIRE_spire_mag_01353948.phages_lytic_sequence#10	2	1	2561	Viruses;Duplodnaviria;Heunggongvirae;Uroviricota;Caudoviricetes			160603188-supragingivalplaque1	TRUE	Actinobacteriota	Actinomycetia	Actinomycetales	Actinomycetaceae	Actinomyces	Actinomyces oris_E
GTDB_GCA_902783595.1_genomic.phages_lytic	7	1	2561	Viruses;Duplodnaviria;Heunggongvirae;Uroviricota;Caudoviricetes	GB_GCA_902783595.1	none			Bacteroidota	Bacteroidia	Bacteroidales	P3	UBA1711	UBA1711 sp902783595
GTDB_GCA_003648395.1_genomic.phages_lytic	2	1	2561	Viruses;Duplodnaviria;Heunggongvirae;Uroviricota;Caudoviricetes	GB_GCA_003648395.1	Mexico: Guaymas Basin; Gulf of California			Bacteroidota	Bacteroidia	Bacteroidales	UBA1556	4572-112	4572-112 sp003648395
SPIRE_spire_mag_02963870.phages_lytic_sequence#119	5	1	2561	Viruses;Duplodnaviria;Heunggongvirae;Uroviricota;Caudoviricetes			SAMEA6872766	TRUE	Cyanobacteriota	Cyanobacteriia	Gloeomargaritales
GTDB_GCF_014694405.1_genomic.phages_lytic_sequence#3	3	1	2561	Viruses;Duplodnaviria;Heunggongvirae;Uroviricota;Caudoviricetes	RS_GCF_014694405.1	Denmark: Hellerup			Pseudomonadota	Gammaproteobacteria	Enterobacterales_A	Alteromonadaceae	Pseudoalteromonas	Pseudoalteromonas sp014694405
GTDB_GCA_013297655.1_genomic.phages_lytic_sequence#4	18	1	2561	Viruses;Duplodnaviria;Heunggongvirae;Uroviricota;Caudoviricetes	GB_GCA_013297655.1	New Zealand: Wai-iti river; Nelson			Myxococcota	Polyangia	Polyangiales	Polyangiaceae	JAAFHV01	JAAFHV01 sp013297655
SPIRE_spire_mag_00097568.phages_lytic	1	1	2561	Viruses;Duplodnaviria;Heunggongvirae;Uroviricota;Caudoviricetes			SAMN06266182	TRUE	Chloroflexota	Dehalococcoidia	GIF9	UBA5620	9FT-COMBO-48-23
SPIRE_spire_mag_01173960.phages_lysogenic	17	1	2561	Viruses;Duplodnaviria;Heunggongvirae;Uroviricota;Caudoviricetes			SAMN10711868	TRUE	Actinobacteriota	Actinomycetia	Mycobacteriales	Frankiaceae
SPIRE_spire_mag_00497198.phages_lysogenic	10	1	2561	Viruses;Duplodnaviria;Heunggongvirae;Uroviricota;Caudoviricetes			SAMN12347470	TRUE	Verrucomicrobiota	Verrucomicrobiae	Pedosphaerales	UBA11358	SCTL01
GTDB_GCA_903953815.1_genomic.phages_lytic_sequence#2	1	1	5707	Viruses;Varidnaviria;Bamfordvirae;Nucleocytoviricota;Megaviricetes;Pimascovirales;Iridoviridae	GB_GCA_903953815.1	none			Bacteroidota	Bacteroidia	Chitinophagales	Chitinophagaceae	Sediminibacterium	Sediminibacterium sp903953815
SPIRE_spire_mag_02370781.phages_lysogenic	8	1	2561	Viruses;Duplodnaviria;Heunggongvirae;Uroviricota;Caudoviricetes			SAMEA7723488	TRUE	Actinobacteriota	Actinomycetia	Mycobacteriales	Pseudonocardiaceae	Pseudonocardia
SPIRE_spire_mag_00530074.phages_lytic	5	1	2561	Viruses;Duplodnaviria;Heunggongvirae;Uroviricota;Caudoviricetes			SAMN09094612	TRUE	Bacillota_A	Clostridia	TANB77	CAG-508	CAG-793
SPIRE_spire_mag_00738128.phages_lytic	1	1	2561	Viruses;Duplodnaviria;Heunggongvirae;Uroviricota;Caudoviricetes			SAMEA3611561	TRUE	Pseudomonadota	Gammaproteobacteria	Burkholderiales	Rhodocyclaceae	Sulfuritalea
GTDB_GCA_003485715.1_genomic.phages_lytic_sequence#2	29	1	2561	Viruses;Duplodnaviria;Heunggongvirae;Uroviricota;Caudoviricetes	GB_GCA_003485715.1	none			Pseudomonadota	Gammaproteobacteria	UBA7966	UBA7966	UBA7966	UBA7966 sp003485715
GTDB_GCA_902783945.1_genomic.phages_lytic_sequence#2	2	1	2561	Viruses;Duplodnaviria;Heunggongvirae;Uroviricota;Caudoviricetes	GB_GCA_902783945.1	none			Bacillota_A	Clostridia	Lachnospirales	Lachnospiraceae	Bilifractor	Bilifractor sp902783945
GTDB_GCA_017450435.1_genomic.phages_lysogenic	53	1	2561	Viruses;Duplodnaviria;Heunggongvirae;Uroviricota;Caudoviricetes	GB_GCA_017450435.1	none			Bacteroidota	Bacteroidia	Bacteroidales	Paludibacteraceae	RF16	RF16 sp017450435
SPIRE_spire_mag_01827725.phages_lytic_sequence#15	3	1	2561	Viruses;Duplodnaviria;Heunggongvirae;Uroviricota;Caudoviricetes			SAMN07631251	TRUE	Gemmatimonadota	Gemmatimonadetes	Gemmatimonadales	Gemmatimonadaceae
NCBI_GCF_022179125.1_ASM2217912v1_genomic.phages_lysogenic_sequence#4	7	1	2561	Viruses;Duplodnaviria;Heunggongvirae;Uroviricota;Caudoviricetes	RS_GCF_022179125.1	none			Pseudomonadota	Alphaproteobacteria	Rhizobiales	Beijerinckiaceae	Methylobacterium	Methylobacterium cerastii
GTDB_GCA_002724555.1_genomic.phages_lytic_sequence#6	2	1	2561	Viruses;Duplodnaviria;Heunggongvirae;Uroviricota;Caudoviricetes	GB_GCA_002724555.1	Pacific Ocean: South Pacific Ocean			Pseudomonadota	Alphaproteobacteria	UBA8366	UBA8366	UBA6544	UBA6544 sp002724555
SPIRE_specI_v4_07487.phages_lytic_sequence#3	4	1	2561	Viruses;Duplodnaviria;Heunggongvirae;Uroviricota;Caudoviricetes				TRUE	Bacillota_A	Clostridia	Clostridiales	Caloramatoraceae
GTDB_GCA_017560095.1_genomic.phages_lytic_sequence#4	1	1	2561	Viruses;Duplodnaviria;Heunggongvirae;Uroviricota;Caudoviricetes	GB_GCA_017560095.1	none			Cyanobacteriota	Vampirovibrionia	Gastranaerophilales	RUG14156	RUG14156	RUG14156 sp017560095
SPIRE_spire_mag_02181269.phages_lytic	4	1	2561	Viruses;Duplodnaviria;Heunggongvirae;Uroviricota;Caudoviricetes			SAMN15871462	TRUE	Bacillota_A	Clostridia	Lachnospirales	Lachnospiraceae	HGM12587
GTDB_GCA_900549485.1_genomic.phages_lytic	9	1	2561	Viruses;Duplodnaviria;Heunggongvirae;Uroviricota;Caudoviricetes	GB_GCA_900549485.1	none			Bacillota_A	Clostridia	Oscillospirales	Oscillospiraceae	Limivicinus	Limivicinus sp900549485
SPIRE_specI_v4_05783.phages_lysogenic	7	1	2561	Viruses;Duplodnaviria;Heunggongvirae;Uroviricota;Caudoviricetes				TRUE	Bacillota_A	Clostridia	Lachnospirales	Lachnospiraceae
SPIRE_spire_mag_01586309.phages_lysogenic	7	1	2561	Viruses;Duplodnaviria;Heunggongvirae;Uroviricota;Caudoviricetes			SAMN09092562	TRUE	Actinobacteriota	Actinomycetia	Actinomycetales	Microbacteriaceae	Agromyces
SPIRE_spire_mag_01572648.phages_lytic_sequence#2	5	1	2561	Viruses;Duplodnaviria;Heunggongvirae;Uroviricota;Caudoviricetes			SAMN01828241	TRUE	Verrucomicrobiota	Verrucomicrobiae	Verrucomicrobiales	Verrucomicrobiaceae	Prosthecobacter	Prosthecobacter sp003506995
GTDB_GCF_001578105.1_genomic.phages_lysogenic_sequence#7	6	1	2561	Viruses;Duplodnaviria;Heunggongvirae;Uroviricota;Caudoviricetes	RS_GCF_001578105.1	China: crude oil-polluted saline soil in Shengli Oilfield; Shandong province			Pseudomonadota	Alphaproteobacteria	Rhizobiales	Rhizobiaceae	Martelella	Martelella sp001578105
SPIRE_spire_mag_00219324.phages_lysogenic	1	1	2561	Viruses;Duplodnaviria;Heunggongvirae;Uroviricota;Caudoviricetes			SAMEA3663165	TRUE	Bacillota_A	Clostridia	Oscillospirales	Oscillospiraceae	Faecousia
SPIRE_spire_mag_00332801.phages_lytic	1	1	2561	Viruses;Duplodnaviria;Heunggongvirae;Uroviricota;Caudoviricetes			SAMN09388967	TRUE	Bacteroidota	Bacteroidia	Sphingobacteriales	Sphingobacteriaceae	Sphingobacterium
SPIRE_spire_mag_02690198.phages_lytic	16	1	2561	Viruses;Duplodnaviria;Heunggongvirae;Uroviricota;Caudoviricetes			SAMEA10741806	TRUE	Pseudomonadota	Gammaproteobacteria	Enterobacterales	Pasteurellaceae	Haemophilus	Haemophilus seminalis
GTDB_GCA_017995195.1_genomic.phages_lytic	5	1	2561	Viruses;Duplodnaviria;Heunggongvirae;Uroviricota;Caudoviricetes	GB_GCA_017995195.1	Germany: Goettingen			Bacteroidota	Bacteroidia	Flavobacteriales	Weeksellaceae	JAGOJI01	JAGOJI01 sp017995195
SPIRE_spire_mag_02406854.phages_lytic_sequence#9	4	1	2561	Viruses;Duplodnaviria;Heunggongvirae;Uroviricota;Caudoviricetes			SAMN18817887	TRUE	Bacillota_A	Clostridia	Lachnospirales	Lachnospiraceae	Eubacterium_Q
SPIRE_spire_mag_01971482.phages_lytic_sequence#8	1	1	2561	Viruses;Duplodnaviria;Heunggongvirae;Uroviricota;Caudoviricetes			SAMN07631779	TRUE	Planctomycetota	Planctomycetia	Pirellulales	Thermoguttaceae
GTDB_GCA_016789035.1_genomic.phages_lytic_sequence#4	2	1	2561	Viruses;Duplodnaviria;Heunggongvirae;Uroviricota;Caudoviricetes	GB_GCA_016789035.1	China: Nanjing			Omnitrophota	Koll11	Zapsychrales	Fredricksoniimonadaceae	JAGNTT01	JAGNTT01 sp016789035
SPIRE_spire_mag_02401760.phages_lytic	1	1	2561	Viruses;Duplodnaviria;Heunggongvirae;Uroviricota;Caudoviricetes			SAMN18817671	TRUE	Myxococcota	Myxococcia	Myxococcales	UBA5297	UBA1203
SPIRE_spire_mag_01992047.phages_lytic_sequence#3	25	1	2561	Viruses;Duplodnaviria;Heunggongvirae;Uroviricota;Caudoviricetes			SAMEA104346184	TRUE	Bacillota_A	Clostridia	Lachnospirales	Lachnospiraceae	CAG-95
SPIRE_spire_mag_01922708.phages_lytic_sequence#5	3	1	2561	Viruses;Duplodnaviria;Heunggongvirae;Uroviricota;Caudoviricetes			SAMN12794830	TRUE	Actinobacteriota	Actinomycetia	Mycobacteriales	Micromonosporaceae	Catenuloplanes
SPIRE_specI_v4_39025.phages_lytic_sequence#5	2	1	2790	Viruses;Monodnaviria;Sangervirae;Phixviricota;Malgrandaviricetes;Petitvirales;Microviridae				TRUE	Bacillota_A	Clostridia	Lachnospirales	Lachnospiraceae
SPIRE_spire_mag_02899952.phages_lysogenic	11	1	2561	Viruses;Duplodnaviria;Heunggongvirae;Uroviricota;Caudoviricetes			SAMEA14100758	TRUE	Cyanobacteriota	Vampirovibrionia	Gastranaerophilales	Gastranaerophilaceae	UMGS1477	UMGS1477 sp900553845
SPIRE_specI_v4_17173.phages_lytic	2	1	2561	Viruses;Duplodnaviria;Heunggongvirae;Uroviricota;Caudoviricetes				TRUE	Bacteroidota	Bacteroidia	Chitinophagales	BACL12
GTDB_GCF_004339025.1_genomic.phages_lysogenic_sequence#5	3	1	2561	Viruses;Duplodnaviria;Heunggongvirae;Uroviricota;Caudoviricetes	RS_GCF_004339025.1	Germany			Pseudomonadota	Gammaproteobacteria	Enterobacterales_A	Pasteurellaceae	Volucribacter	Volucribacter psittacicida
GTDB_GCA_910574635.1_genomic.phages_lysogenic_sequence#5	42	1	2561	Viruses;Duplodnaviria;Heunggongvirae;Uroviricota;Caudoviricetes	GB_GCA_910574635.1	none			Bacillota_A	Clostridia	Oscillospirales	Oscillospiraceae	Dysosmobacter	Dysosmobacter sp009774015
GTDB_GCA_019135895.1_genomic.phages_lytic_sequence#4	8	1	2561	Viruses;Duplodnaviria;Heunggongvirae;Uroviricota;Caudoviricetes	GB_GCA_019135895.1	Singapore			Bacteroidota	Bacteroidia	Bacteroidales	WCHB1-69	JAGVVH01	JAGVVH01 sp019135895
SPIRE_specI_v4_34660.phages_lysogenic	54	1	2561	Viruses;Duplodnaviria;Heunggongvirae;Uroviricota;Caudoviricetes				TRUE	Bacillota_A	Clostridia	Lachnospirales	Anaerotignaceae
SPIRE_spire_mag_02400541.phages_lytic	1	1	2561	Viruses;Duplodnaviria;Heunggongvirae;Uroviricota;Caudoviricetes			SAMN18817724	TRUE	Verrucomicrobiota	Verrucomicrobiae	Opitutales	CAG-312	Merdousia
SPIRE_spire_mag_00768867.phages_lytic_sequence#4	9	1	2561	Viruses;Duplodnaviria;Heunggongvirae;Uroviricota;Caudoviricetes			SAMN13509735	TRUE	Bacteroidota	Bacteroidia	Bacteroidales	Bacteroidaceae	Prevotella
SPIRE_spire_mag_00381792.phages_lytic	2	1	2561	Viruses;Duplodnaviria;Heunggongvirae;Uroviricota;Caudoviricetes			SAMN09764332	TRUE	Pseudomonadota	Gammaproteobacteria	Xanthomonadales	SZUA-5	JADKFD01
GTDB_GCA_900551885.1_genomic.phages_lysogenic_sequence#4	1	1	2561	Viruses;Duplodnaviria;Heunggongvirae;Uroviricota;Caudoviricetes	GB_GCA_900551885.1	none			Bacillota_A	Clostridia	Oscillospirales	Oscillospiraceae	Dysosmobacter	Dysosmobacter sp900551885
SPIRE_spire_mag_01163589.phages_lytic_sequence#4	17	1	2561	Viruses;Duplodnaviria;Heunggongvirae;Uroviricota;Caudoviricetes			SAMN06266125	TRUE	Bacteroidota	Bacteroidia	Flavobacteriales	GCA-2746335	NORP312
SPIRE_spire_mag_02553055.phages_lytic_sequence#7	6	1	2561	Viruses;Duplodnaviria;Heunggongvirae;Uroviricota;Caudoviricetes			SAMN15871360	TRUE	Pseudomonadota	Alphaproteobacteria	UBA3830	UBA3830	CADBNZ01
SPIRE_spire_mag_01776233.phages_lytic	1	1	11831	Viruses;Duplodnaviria;Heunggongvirae;Uroviricota;Caudoviricetes;Demerecviridae			SAMEA104408621	TRUE	Bacteroidota	Bacteroidia	Flavobacteriales	UBA10329	UBA10329
SPIRE_spire_mag_01995526.phages_lytic_sequence#2	8	1	2561	Viruses;Duplodnaviria;Heunggongvirae;Uroviricota;Caudoviricetes			SAMEA104346186	TRUE	Bacillota_A	Clostridia	Oscillospirales	Ruminococcaceae	Ruminococcus
SPIRE_spire_mag_01843680.phages_lytic	3	1	2561	Viruses;Duplodnaviria;Heunggongvirae;Uroviricota;Caudoviricetes			SAMN06268912	TRUE	Chloroflexota	Anaerolineae	B4-G1	B4-G1	SKLM01
SPIRE_spire_mag_01670943.phages_lysogenic	34	1	2561	Viruses;Duplodnaviria;Heunggongvirae;Uroviricota;Caudoviricetes			SAMN06685612	TRUE	Bacillota_A	Clostridia	Oscillospirales	Oscillospiraceae	Faecousia
SPIRE_spire_mag_02768892.phages_lytic_sequence#22	1	1	2561	Viruses;Duplodnaviria;Heunggongvirae;Uroviricota;Caudoviricetes			SAMEA6872998	TRUE	Planctomycetota	Planctomycetia	Pirellulales	Pirellulaceae	Anammoximicrobium
SPIRE_specI_v4_40162.phages_lytic	5	1	2561	Viruses;Duplodnaviria;Heunggongvirae;Uroviricota;Caudoviricetes				TRUE	Bacteroidota	Bacteroidia	Bacteroidales	Muribaculaceae
GTDB_GCA_017476845.1_genomic.phages_lytic_sequence#5	6	1	2561	Viruses;Duplodnaviria;Heunggongvirae;Uroviricota;Caudoviricetes	GB_GCA_017476845.1	none			Bacillota_A	Clostridia	Christensenellales	CAG-74	UBA2943	UBA2943 sp017476845
SPIRE_spire_mag_02173909.phages_lytic	5	1	2561	Viruses;Duplodnaviria;Heunggongvirae;Uroviricota;Caudoviricetes			SAMN15871066	TRUE	Bacillota_A	Clostridia	Oscillospirales	CAG-272	UMGS1865
SPIRE_spire_mag_00523688.phages_lytic_sequence#3	2	1	2561	Viruses;Duplodnaviria;Heunggongvirae;Uroviricota;Caudoviricetes			SAMEA5661392	TRUE	Gemmatimonadota	Gemmatimonadetes	Gemmatimonadales	GWC2-71-9	JAGGAG01
SPIRE_spire_mag_00000274.phages_lytic_sequence#5	3	1	2561	Viruses;Duplodnaviria;Heunggongvirae;Uroviricota;Caudoviricetes			SAMN03861969	TRUE	Desulfobacterota_I	Desulfovibrionia	Desulfovibrionales	Desulfovibrionaceae	Frigididesulfovibrio
SPIRE_specI_v4_02925.phages_lysogenic	43	1	2561	Viruses;Duplodnaviria;Heunggongvirae;Uroviricota;Caudoviricetes				TRUE	Bacillota	Bacilli	Lactobacillales	Lactobacillaceae
SPIRE_specI_v4_27457.phages_lysogenic	2	1	2561	Viruses;Duplodnaviria;Heunggongvirae;Uroviricota;Caudoviricetes				TRUE	Bacteroidota	Bacteroidia	Flavobacteriales	Weeksellaceae
GTDB_GCA_000434335.1_genomic.phages_lytic_sequence#3	8	1	2561	Viruses;Duplodnaviria;Heunggongvirae;Uroviricota;Caudoviricetes	GB_GCA_000434335.1	none			Bacillota_A	Clostridia	TANB77	CAG-508	CAG-492	CAG-492 sp000434335
GTDB_GCA_001767925.1_genomic.phages_lytic_sequence#23	7	1	2561	Viruses;Duplodnaviria;Heunggongvirae;Uroviricota;Caudoviricetes	GB_GCA_001767925.1	USA: Rifle; CO			Pseudomonadota	Alphaproteobacteria	Caulobacterales	Parvularculaceae	CV81	CV81 sp001767925
GTDB_GCA_016303095.1_genomic.phages_lytic_sequence#5	2	1	2561	Viruses;Duplodnaviria;Heunggongvirae;Uroviricota;Caudoviricetes	GB_GCA_016303095.1	China: Xizang			Verrucomicrobiota	Lentisphaeria	UBA1407	UBA1407	UBA1724	UBA1724 sp016303095
SPIRE_spire_mag_02173104.phages_lytic_sequence#23	1	1	2561	Viruses;Duplodnaviria;Heunggongvirae;Uroviricota;Caudoviricetes			SAMN15871124	TRUE	Bacillota	Bacilli	RFN20	CAG-826	Alectryobacillus
SPIRE_specI_v4_34175.phages_lysogenic	5	1	2561	Viruses;Duplodnaviria;Heunggongvirae;Uroviricota;Caudoviricetes				TRUE	Pseudomonadota	Gammaproteobacteria	Xanthomonadales	Xanthomonadaceae
SPIRE_spire_mag_02160144.phages_lytic_sequence#2	22	1	2561	Viruses;Duplodnaviria;Heunggongvirae;Uroviricota;Caudoviricetes			SAMEA7723982	TRUE	Bacillota_A	Clostridia	Oscillospirales	Oscillospiraceae	Faecousia
SPIRE_specI_v4_40725.phages_lytic_sequence#2	7	1	2561	Viruses;Duplodnaviria;Heunggongvirae;Uroviricota;Caudoviricetes				TRUE	Synergistota	Synergistia	Synergistales	Synergistaceae
GTDB_GCA_902570945.1_genomic.phages_lytic	16	0.5816	6064	Viruses;Duplodnaviria;Heunggongvirae;Uroviricota;Caudoviricetes;Autographiviridae	GB_GCA_902570945.1	none			Cyanobacteriota	Cyanobacteriia	PCC-6307	Cyanobiaceae	Prochlorococcus_A	Prochlorococcus_A sp902570945
SPIRE_specI_v4_41038.phages_lytic	5	1	2561	Viruses;Duplodnaviria;Heunggongvirae;Uroviricota;Caudoviricetes				TRUE	Pseudomonadota	Gammaproteobacteria	Burkholderiales	UBA9220
SPIRE_spire_mag_00909517.phages_lytic_sequence#6	13	1	2561	Viruses;Duplodnaviria;Heunggongvirae;Uroviricota;Caudoviricetes			SAMEA5243709	TRUE	Pseudomonadota	Alphaproteobacteria	Reyranellales	Reyranellaceae	Reyranella
SPIRE_specI_v4_15205.phages_lytic_sequence#12	9	1	2561	Viruses;Duplodnaviria;Heunggongvirae;Uroviricota;Caudoviricetes				TRUE	Bacteroidota	Bacteroidia	Bacteroidales	Muribaculaceae
GTDB_GCF_900111315.1_genomic.phages_lysogenic	21	1	2561	Viruses;Duplodnaviria;Heunggongvirae;Uroviricota;Caudoviricetes	RS_GCF_900111315.1	none			Pseudomonadota	Alphaproteobacteria	Rhodobacterales	Rhodobacteraceae	Tranquillimonas	Tranquillimonas rosea
GTDB_GCA_011088105.1_genomic.phages_lytic	1	1	2561	Viruses;Duplodnaviria;Heunggongvirae;Uroviricota;Caudoviricetes	GB_GCA_011088105.1	New Zealand			Nitrospirota	Nitrospiria	Nitrospirales	UBA8639	JAALKI01	JAALKI01 sp011088105
SPIRE_spire_mag_00784165.phages_lytic_sequence#5	3	1	2561	Viruses;Duplodnaviria;Heunggongvirae;Uroviricota;Caudoviricetes			SAMN07630783	TRUE	Zixibacteria	MSB-5A5	GN15	2024-02-12	B22-G1	B22-G1 sp018816665
SPIRE_spire_mag_02690086.phages_lytic	9	1	2561	Viruses;Duplodnaviria;Heunggongvirae;Uroviricota;Caudoviricetes			SAMEA10739861	TRUE	Bacillota_A	Clostridia	Lachnospirales	Lachnospiraceae	Blautia_A	Blautia_A sp900551715
SPIRE_spire_mag_00173593.phages_lysogenic	4	1	2561	Viruses;Duplodnaviria;Heunggongvirae;Uroviricota;Caudoviricetes			SAMN09093799	TRUE	Campylobacterota	Campylobacteria	Campylobacterales	Arcobacteraceae	CAIJNA01
SPIRE_spire_mag_01572401.phages_lytic_sequence#7	3	1	2561	Viruses;Duplodnaviria;Heunggongvirae;Uroviricota;Caudoviricetes			SAMN01828241	TRUE	Pseudomonadota	Alphaproteobacteria	SHVR01	SHVR01
SPIRE_spire_mag_01990398.phages_lytic_sequence#4	1	1	2561	Viruses;Duplodnaviria;Heunggongvirae;Uroviricota;Caudoviricetes			SAMEA104346316	TRUE	Cyanobacteriota	Vampirovibrionia	Gastranaerophilales	RUG14156	MGBC122484
SPIRE_spire_mag_01631649.phages_lytic	2	1	2561	Viruses;Duplodnaviria;Heunggongvirae;Uroviricota;Caudoviricetes			SAMN11356860	TRUE	Pseudomonadota	Alphaproteobacteria	Reyranellales	Reyranellaceae	Reyranella
GTDB_GCF_001640365.1_genomic.phages_lytic_sequence#11	1	1	2561	Viruses;Duplodnaviria;Heunggongvirae;Uroviricota;Caudoviricetes	RS_GCF_001640365.1	United Kingdom: Liverpool			Pseudomonadota	Gammaproteobacteria	Enterobacterales	Enterobacteriaceae	Arsenophonus	Arsenophonus triatominarum
SPIRE_spire_mag_00079749.phages_lytic_sequence#3	1	1	2561	Viruses;Duplodnaviria;Heunggongvirae;Uroviricota;Caudoviricetes			SAMN05194624	TRUE	Acidobacteriota	Thermoanaerobaculia	UBA5704	UBA5704	UBA5704
SPIRE_spire_mag_00880092.phages_lytic_sequence#2	1	1	2561	Viruses;Duplodnaviria;Heunggongvirae;Uroviricota;Caudoviricetes			mgs761391	TRUE	Patescibacteria	Microgenomatia	UBA1400	UBA12108	GWF
SPIRE_spire_mag_02177508.phages_lytic_sequence#8	9	1	2561	Viruses;Duplodnaviria;Heunggongvirae;Uroviricota;Caudoviricetes			SAMN15871263	TRUE	Cyanobacteriota	Vampirovibrionia	Gastranaerophilales	RUG14156	RUG14156
SPIRE_spire_mag_00518285.phages_lytic_sequence#2	1	1	2561	Viruses;Duplodnaviria;Heunggongvirae;Uroviricota;Caudoviricetes			SAMN10350571	TRUE	Elusimicrobiota	Elusimicrobia	F11	FEN-1173	FEN-1173
SPIRE_spire_mag_00655997.phages_lytic	1	1	2561	Viruses;Duplodnaviria;Heunggongvirae;Uroviricota;Caudoviricetes			SAMN05421985	TRUE	Patescibacteria	Paceibacteria	UBA9983_A	UBA2100	UBA10103
SPIRE_spire_mag_02036642.phages_lytic_sequence#2	4	1	2561	Viruses;Duplodnaviria;Heunggongvirae;Uroviricota;Caudoviricetes			SAMN06267042	TRUE	Bacteroidota	Bacteroidia	Flavobacteriales	M30B66	M30B66
NCBI_GCF_026184115.1_ASM2618411v1_genomic.phages_lysogenic_sequence#2	28	1	2561	Viruses;Duplodnaviria;Heunggongvirae;Uroviricota;Caudoviricetes
SPIRE_spire_mag_01124974.phages_lytic	1	1	2561	Viruses;Duplodnaviria;Heunggongvirae;Uroviricota;Caudoviricetes			SAMN06266124	TRUE	Pseudomonadota	Alphaproteobacteria	Caulobacterales	Caulobacteraceae	Phenylobacterium
GTDB_GCA_003242525.1_genomic.phages_lytic_sequence#3	5	1	2561	Viruses;Duplodnaviria;Heunggongvirae;Uroviricota;Caudoviricetes	GB_GCA_003242525.1	Brazil: Sao Paulo			Pseudomonadota	Alphaproteobacteria	Rhizobiales	Rhizobiaceae	Mesorhizobium	Mesorhizobium sp003242525
GTDB_GCF_000980895.1_genomic.phages_lysogenic	19	1	2561	Viruses;Duplodnaviria;Heunggongvirae;Uroviricota;Caudoviricetes	RS_GCF_000980895.1	USA: New Mexico; Las Cruces			Pseudomonadota	Alphaproteobacteria	Sphingomonadales	Sphingomonadaceae	Sphingomonas	Sphingomonas olei
GTDB_GCF_018127965.1_genomic.phages_lysogenic_sequence#2	56	1	2561	Viruses;Duplodnaviria;Heunggongvirae;Uroviricota;Caudoviricetes	RS_GCF_018127965.1	USA: Blacksberg; Virginia			Bacteroidota	Bacteroidia	Bacteroidales	Bacteroidaceae	Prevotella	Prevotella melaninogenica_B
SPIRE_spire_mag_01959826.phages_lytic_sequence#8	1	1	2561	Viruses;Duplodnaviria;Heunggongvirae;Uroviricota;Caudoviricetes			SAMN11528524	TRUE	Actinobacteriota
SPIRE_spire_mag_01542287.phages_lytic_sequence#7	24	1	2561	Viruses;Duplodnaviria;Heunggongvirae;Uroviricota;Caudoviricetes			SAMN12122811	TRUE
SPIRE_spire_mag_01950048.phages_lytic_sequence#4	3	1	2561	Viruses;Duplodnaviria;Heunggongvirae;Uroviricota;Caudoviricetes			SAMN08777350	TRUE	Bacteroidota	Bacteroidia	Chitinophagales	Chitinophagaceae	Sediminibacterium
SPIRE_spire_mag_01939892.phages_lytic	5	1	2561	Viruses;Duplodnaviria;Heunggongvirae;Uroviricota;Caudoviricetes			SAMEA104395226	TRUE	Bacillota_A	Clostridia	Oscillospirales	Oscillospiraceae	Limivicinus
SPIRE_spire_mag_00056353.phages_lysogenic	8	1	2561	Viruses;Duplodnaviria;Heunggongvirae;Uroviricota;Caudoviricetes			SAMN10350551	TRUE	Pseudomonadota	Gammaproteobacteria	Pseudomonadales	Pseudomonadaceae	Pseudomonas_E
SPIRE_spire_mag_02208688.phages_lytic	4	1	2561	Viruses;Duplodnaviria;Heunggongvirae;Uroviricota;Caudoviricetes			SAMEA9992899	TRUE	Bacillota_A	Clostridia	Oscillospirales	Oscillospiraceae	SIG483
SPIRE_spire_mag_02370664.phages_lytic_sequence#3	7	1	2561	Viruses;Duplodnaviria;Heunggongvirae;Uroviricota;Caudoviricetes			SAMEA7723457	TRUE	Actinobacteriota	Actinomycetia	Actinomycetales	Cellulomonadaceae	Flavimobilis
SPIRE_spire_mag_00522909.phages_lytic_sequence#4	2	1	2561	Viruses;Duplodnaviria;Heunggongvirae;Uroviricota;Caudoviricetes			SAMN03018317	TRUE	Bacillota_A	Clostridia	Caldicoprobacterales	DTU083	UBA5454	UBA5454 sp002426555
GTDB_GCA_003240775.1_genomic.phages_lytic_sequence#5	3	1	2561	Viruses;Duplodnaviria;Heunggongvirae;Uroviricota;Caudoviricetes	GB_GCA_003240775.1	USA: Pittsburgh			Pseudomonadota	Alphaproteobacteria	Rhizobiales	Rhizobiaceae	Mesorhizobium_B	Mesorhizobium_B amorphae_A
SPIRE_spire_mag_00878532.phages_lytic	3	1	2561	Viruses;Duplodnaviria;Heunggongvirae;Uroviricota;Caudoviricetes			mgs761400	TRUE	Pseudomonadota	Gammaproteobacteria	Thiotrichales	Thiotrichaceae	Thiolinea
SPIRE_spire_mag_02267404.phages_lytic	1	1	2561	Viruses;Duplodnaviria;Heunggongvirae;Uroviricota;Caudoviricetes			SAMN15156566	TRUE	Bacteroidota	Bacteroidia	Bacteroidales	Muribaculaceae	CAG-873
SPIRE_specI_v4_19999.phages_lytic_sequence#4	5	1	2561	Viruses;Duplodnaviria;Heunggongvirae;Uroviricota;Caudoviricetes				TRUE	Pseudomonadota	Gammaproteobacteria	Burkholderiales	Usitatibacteraceae
SPIRE_spire_mag_00311356.phages_lysogenic	3	1	2561	Viruses;Duplodnaviria;Heunggongvirae;Uroviricota;Caudoviricetes			SAMN08779032	TRUE	Bacillota_A	Clostridia	Oscillospirales	CAG-272	Avispirillum	Avispirillum sp015065395
SPIRE_spire_mag_01277004.phages_lytic_sequence#11	3	1	2561	Viruses;Duplodnaviria;Heunggongvirae;Uroviricota;Caudoviricetes			SAMN11044428	TRUE	Bacillota_B	Desulfitobacteriia	Desulfitobacteriales	Desulfitobacteriaceae	Desulfosporosinus
SPIRE_specI_v4_00406.phages_lysogenic_sequence#2	67	1	2561	Viruses;Duplodnaviria;Heunggongvirae;Uroviricota;Caudoviricetes				TRUE	Bacillota_A	Clostridia	Oscillospirales	Ruminococcaceae
SPIRE_spire_mag_00499143.phages_lytic_sequence#8	7	1	2561	Viruses;Duplodnaviria;Heunggongvirae;Uroviricota;Caudoviricetes			SAMN12347516	TRUE	Pseudomonadota	Gammaproteobacteria	Burkholderiales	Rhodocyclaceae	JAEUNJ01
SPIRE_spire_mag_02555717.phages_lysogenic_sequence#3	2	1	2561	Viruses;Duplodnaviria;Heunggongvirae;Uroviricota;Caudoviricetes			SAMN15871077	TRUE	Bacillota_A	Clostridia	Oscillospirales	Oscillospiraceae	Faecousia
GTDB_GCA_900313185.1_genomic.phages_lytic	2	1	2561	Viruses;Duplodnaviria;Heunggongvirae;Uroviricota;Caudoviricetes	GB_GCA_900313185.1	none			Pseudomonadota	Alphaproteobacteria	RF32	CAG-239	RUG410	RUG410 sp900313185
SPIRE_spire_mag_00175603.phages_lytic_sequence#9	3	1	2561	Viruses;Duplodnaviria;Heunggongvirae;Uroviricota;Caudoviricetes			SAMN09094696	TRUE	Desulfobacterota	Desulfarculia	Desulfarculales	Desulfarculaceae	SURF-10
GTDB_GCF_001579665.1_genomic.phages_lysogenic_sequence#6	1	1	2561	Viruses;Duplodnaviria;Heunggongvirae;Uroviricota;Caudoviricetes	RS_GCF_001579665.1	Germany: Frankfurt; Zoo			Bacillota	Bacilli	Lactobacillales	Streptococcaceae	Streptococcus	Streptococcus vulneris
SPIRE_spire_mag_01041502.phages_lytic_sequence#3	13	1	2561	Viruses;Duplodnaviria;Heunggongvirae;Uroviricota;Caudoviricetes			SAMN04510817	TRUE
SPIRE_spire_mag_02566997.phages_lytic_sequence#3	6	1	2561	Viruses;Duplodnaviria;Heunggongvirae;Uroviricota;Caudoviricetes			SAMN17007469	TRUE	Pseudomonadota	Gammaproteobacteria	Burkholderiales	Burkholderiaceae	Thiomonas
SPIRE_spire_mag_02513226.phages_lytic_sequence#4	6	1	2561	Viruses;Duplodnaviria;Heunggongvirae;Uroviricota;Caudoviricetes			SAMN15871378	TRUE	Verrucomicrobiota	Kiritimatiellae	RFP12	UBA1067	UBA1067
SPIRE_spire_mag_01665356.phages_lytic_sequence#2	1	1	2561	Viruses;Duplodnaviria;Heunggongvirae;Uroviricota;Caudoviricetes			SAMEA103904996	TRUE	Planctomycetota	Planctomycetia	Pirellulales	Pirellulaceae	UBA6163
SPIRE_spire_mag_02405032.phages_lysogenic	2	1	2561	Viruses;Duplodnaviria;Heunggongvirae;Uroviricota;Caudoviricetes			SAMN18817695	TRUE	Bacillota_A	Clostridia	Oscillospirales	Acutalibacteraceae	CAG-177
SPIRE_spire_mag_01198963.phages_lysogenic_sequence#4	6	1	2561	Viruses;Duplodnaviria;Heunggongvirae;Uroviricota;Caudoviricetes			haib17CEM4890_H2NYMCCXY_SL254807	TRUE	Pseudomonadota	Gammaproteobacteria	Enterobacterales	Enterobacteriaceae	Pseudescherichia
SPIRE_spire_mag_00880512.phages_lytic_sequence#29	6	1	2561	Viruses;Duplodnaviria;Heunggongvirae;Uroviricota;Caudoviricetes			mgs761388	TRUE	Pseudomonadota	Gammaproteobacteria	Burkholderiales	Burkholderiaceae	Rhodoferax
SPIRE_spire_mag_00690726.phages_lytic_sequence#3	6	1	2561	Viruses;Duplodnaviria;Heunggongvirae;Uroviricota;Caudoviricetes			SAMN04957388	TRUE	Pseudomonadota	Gammaproteobacteria	Burkholderiales	Rhodocyclaceae	Accumulibacter
SPIRE_spire_mag_00139509.phages_lytic_sequence#3	1	1	2561	Viruses;Duplodnaviria;Heunggongvirae;Uroviricota;Caudoviricetes			SAMN05720158	TRUE	Bacteroidota	Bacteroidia	Bacteroidales	DTU049	GWF2-43-63
SPIRE_spire_mag_02172033.phages_lysogenic	3	1	2561	Viruses;Duplodnaviria;Heunggongvirae;Uroviricota;Caudoviricetes			SAMN15871028	TRUE	Bacteroidota	Bacteroidia	Bacteroidales	Paludibacteraceae	RF16
GTDB_GCA_017472015.1_genomic.phages_lytic_sequence#2	2	1	2561	Viruses;Duplodnaviria;Heunggongvirae;Uroviricota;Caudoviricetes	GB_GCA_017472015.1	none			Bacillota	Bacilli	RF39	UBA660	RUG591	RUG591 sp017472015
SPIRE_spire_mag_01599583.phages_lysogenic_sequence#3	20	1	2561	Viruses;Duplodnaviria;Heunggongvirae;Uroviricota;Caudoviricetes			SAMN06343831	TRUE	Pseudomonadota	Alphaproteobacteria	Rhizobiales	Xanthobacteraceae	Palsa-892
SPIRE_spire_mag_01726933.phages_lytic	2	1	2561	Viruses;Duplodnaviria;Heunggongvirae;Uroviricota;Caudoviricetes			SAMEA5383910	TRUE	Cyanobacteriota	Vampirovibrionia	Gastranaerophilales	Gastranaerophilaceae	UBA2813
SPIRE_spire_mag_01780058.phages_lytic	1	1	2561	Viruses;Duplodnaviria;Heunggongvirae;Uroviricota;Caudoviricetes			SAMN08777506	TRUE	Acidobacteriota	Acidobacteriae	Acidobacteriales	SbA1	JABCYV01
SPIRE_spire_mag_02513895.phages_lytic	5	1	2561	Viruses;Duplodnaviria;Heunggongvirae;Uroviricota;Caudoviricetes			SAMN15871206	TRUE	Bacteroidota	Bacteroidia	Bacteroidales	Rikenellaceae	Alistipes
SPIRE_spire_mag_00137948.phages_lytic_sequence#35	4	1	2561	Viruses;Duplodnaviria;Heunggongvirae;Uroviricota;Caudoviricetes			SAMN05720211	TRUE
SPIRE_specI_v4_07666.phages_lysogenic_sequence#2	2	1	2561	Viruses;Duplodnaviria;Heunggongvirae;Uroviricota;Caudoviricetes				TRUE	Planctomycetota	Phycisphaerae	UBA1845	Fen-1342
SPIRE_spire_mag_02350489.phages_lytic_sequence#2	2	1	2561	Viruses;Duplodnaviria;Heunggongvirae;Uroviricota;Caudoviricetes			SAMN15047024	TRUE	Bacillota	Bacilli	Acholeplasmatales	Anaeroplasmataceae	Anaeroplasma
GTDB_GCA_017998495.1_genomic.phages_lytic_sequence#13	7	1	2561	Viruses;Duplodnaviria;Heunggongvirae;Uroviricota;Caudoviricetes	GB_GCA_017998495.1	Germany: Goettingen			Pseudomonadota	Gammaproteobacteria	Enterobacterales_A	Neiellaceae	RGIG665	RGIG665 sp017998495
SPIRE_spire_mag_02284334.phages_lytic_sequence#4	15	1	2561	Viruses;Duplodnaviria;Heunggongvirae;Uroviricota;Caudoviricetes			SAMN25043073	TRUE	Bacillota_A	Clostridia	Oscillospirales	Ruminococcaceae	Ruminococcus_D
SPIRE_spire_mag_00861931.phages_lytic	1	1	2561	Viruses;Duplodnaviria;Heunggongvirae;Uroviricota;Caudoviricetes			SAMN06265153	TRUE	Bacteroidota	Bacteroidia	Chitinophagales	CAIOSU01
SPIRE_spire_mag_02798308.phages_lytic_sequence#10	8	1	2561	Viruses;Duplodnaviria;Heunggongvirae;Uroviricota;Caudoviricetes			SAMEA10740956	TRUE	Bacillota	Bacilli	Lactobacillales	Streptococcaceae	Streptococcus	Streptococcus salivarius
SPIRE_spire_mag_02402259.phages_lytic_sequence#24	4	1	2561	Viruses;Duplodnaviria;Heunggongvirae;Uroviricota;Caudoviricetes			SAMN18817973	TRUE	Bacillota_A	Clostridia	Oscillospirales	Oscillospiraceae	UBA2922
SPIRE_spire_mag_02029444.phages_lytic_sequence#4	1	1	2561	Viruses;Duplodnaviria;Heunggongvirae;Uroviricota;Caudoviricetes			SAMN11533333	TRUE	Cyanobacteriota	Cyanobacteriia	PCC-6307	Cyanobiaceae	Cyanobium
SPIRE_spire_mag_01574967.phages_lytic_sequence#5	17	1	2561	Viruses;Duplodnaviria;Heunggongvirae;Uroviricota;Caudoviricetes			SAMN01828240	TRUE	Desulfobacterota	Syntrophia	Syntrophales	Fen-1087
GTDB_GCA_003566815.1_genomic.phages_lytic	1	1	2561	Viruses;Duplodnaviria;Heunggongvirae;Uroviricota;Caudoviricetes	GB_GCA_003566815.1	Russia: Kulunda Steppe			Caldisericota	Caldisericia	UBA6126	UBA6126	T3SED10-260	T3SED10-260 sp003566815
GTDB_GCF_001547995.1_genomic.phages_lysogenic_sequence#3	2	1	2561	Viruses;Duplodnaviria;Heunggongvirae;Uroviricota;Caudoviricetes	RS_GCF_001547995.1	Indonesia:Bogor			Pseudomonadota	Alphaproteobacteria	Acetobacterales	Acetobacteraceae	Asaia	Asaia bogorensis
GTDB_GCA_900759575.1_genomic.phages_lytic_sequence#3	10	1	2561	Viruses;Duplodnaviria;Heunggongvirae;Uroviricota;Caudoviricetes	GB_GCA_900759575.1	none			Bacillota_A	Clostridia	Oscillospirales	Acutalibacteraceae	Acutalibacter	Acutalibacter sp900759575
GTDB_GCA_010029825.1_genomic.phages_lytic_sequence#43	2	0.5075	6064	Viruses;Duplodnaviria;Heunggongvirae;Uroviricota;Caudoviricetes;Autographiviridae	GB_GCA_010029825.1	USA: Chattahoochee River			Bdellovibrionota	Oligoflexia	Oligoflexales	RGVZ01	RGVZ01	RGVZ01 sp010029825
GTDB_GCA_010025475.1_genomic.phages_lytic_sequence#5	3	1	2561	Viruses;Duplodnaviria;Heunggongvirae;Uroviricota;Caudoviricetes	GB_GCA_010025475.1	USA: Chattahoochee River			Verrucomicrobiota	Verrucomicrobiae	Methylacidiphilales	UBA3015	UBA3015	UBA3015 sp010025475
NCBI_GCF_021026195.1_ASM2102619v1_genomic.phages_lysogenic_sequence#3	40	1	2561	Viruses;Duplodnaviria;Heunggongvirae;Uroviricota;Caudoviricetes	RS_GCF_021026195.1	South Korea			Pseudomonadota	Gammaproteobacteria	Burkholderiales	Burkholderiaceae_B	Comamonas	Comamonas koreensis
SPIRE_spire_mag_01825975.phages_lytic_sequence#8	8	1	2561	Viruses;Duplodnaviria;Heunggongvirae;Uroviricota;Caudoviricetes			SAMN09200103	TRUE	Pseudomonadota	Gammaproteobacteria	Burkholderiales	Burkholderiaceae	Paraburkholderia	Paraburkholderia hospita
SPIRE_spire_mag_02408319.phages_lysogenic	11	1	2561	Viruses;Duplodnaviria;Heunggongvirae;Uroviricota;Caudoviricetes			SAMN18818058	TRUE	Bacillota_A	Clostridia	UMGS1810	UMGS1810
SPIRE_spire_mag_00709108.phages_lytic	10	1	2561	Viruses;Duplodnaviria;Heunggongvirae;Uroviricota;Caudoviricetes			Bittleston_2018_pitcherplants-MB69	TRUE	Desulfobacterota_I	Desulfovibrionia	Desulfovibrionales	Desulfovibrionaceae	Desulfovibrio
SPIRE_spire_mag_00033260.phages_lytic_sequence#14	6	0.9559	5262	Viruses;Duplodnaviria;Heunggongvirae;Uroviricota;Caudoviricetes;Schitoviridae			SAMN05518076	TRUE	Bacteroidota	Bacteroidia	Flavobacteriales	Flavobacteriaceae	PRS1
GTDB_GCF_001417955.2_genomic.phages_lysogenic	43	1	2561	Viruses;Duplodnaviria;Heunggongvirae;Uroviricota;Caudoviricetes	RS_GCF_001417955.2	Russia			Actinomycetota	Actinomycetia	Mycobacteriales	Mycobacteriaceae	Mycobacterium	Mycobacterium gordonae_B
GTDB_GCF_000763905.1_genomic.phages_lysogenic	2	1	2561	Viruses;Duplodnaviria;Heunggongvirae;Uroviricota;Caudoviricetes	RS_GCF_000763905.1	none			Pseudomonadota	Alphaproteobacteria	Rhodobacterales	Rhodobacteraceae	Paracoccus	Paracoccus halophilus
SPIRE_specI_v4_10700.phages_lytic_sequence#5	2	1	2561	Viruses;Duplodnaviria;Heunggongvirae;Uroviricota;Caudoviricetes				TRUE	Bacillota_A	Clostridia	Lachnospirales	Lachnospiraceae
SPIRE_spire_mag_01668682.phages_lytic_sequence#2	2	1	2561	Viruses;Duplodnaviria;Heunggongvirae;Uroviricota;Caudoviricetes			SAMN06268482	TRUE	Planctomycetota	Phycisphaerae	Sedimentisphaerales	SG8-4	SG8-4
NCBI_GCF_011040455.1_ASM1104045v1_genomic.phages_lysogenic_sequence#2	6	1	2561	Viruses;Duplodnaviria;Heunggongvirae;Uroviricota;Caudoviricetes	RS_GCF_011040455.1	South Africa: Durban			Bacillota	Bacilli	Bacillales	Bacillaceae_G	Bacillus_A	Bacillus_A tropicus
SPIRE_spire_mag_00720459.phages_lytic_sequence#6	4	1	2561	Viruses;Duplodnaviria;Heunggongvirae;Uroviricota;Caudoviricetes			SAMN06343934	TRUE	Myxococcota	Polyangia	Palsa-1104_A	Fen-1088	JADGRB01
SPIRE_spire_mag_02731970.phages_lytic_sequence#5	4	1	2561	Viruses;Duplodnaviria;Heunggongvirae;Uroviricota;Caudoviricetes			SAMEA10740982	TRUE	Pseudomonadota	Gammaproteobacteria	Enterobacterales	Pasteurellaceae	Aggregatibacter	Aggregatibacter sp000466335
SPIRE_specI_v4_00044.phages_lysogenic	36	1	2561	Viruses;Duplodnaviria;Heunggongvirae;Uroviricota;Caudoviricetes				TRUE	Pseudomonadota	Gammaproteobacteria	Enterobacterales	Pasteurellaceae
SPIRE_spire_mag_00808589.phages_lytic	1	1	2561	Viruses;Duplodnaviria;Heunggongvirae;Uroviricota;Caudoviricetes			SAMN06264379	TRUE	Actinobacteriota	Actinomycetia	Streptosporangiales	Streptosporangiaceae	Chersky-822
SPIRE_spire_mag_00141813.phages_lytic_sequence#13	4	1	2561	Viruses;Duplodnaviria;Heunggongvirae;Uroviricota;Caudoviricetes			SAMN05720221	TRUE	Verrucomicrobiota	Kiritimatiellae	RFP12	UBA1067	DUPH01
GTDB_GCF_900078665.2_genomic.phages_lysogenic_sequence#5	10	1	2561	Viruses;Duplodnaviria;Heunggongvirae;Uroviricota;Caudoviricetes	RS_GCF_900078665.2	none			Actinomycetota	Actinomycetia	Mycobacteriales	Mycobacteriaceae	Mycobacterium	Mycobacterium houstonense
GTDB_GCA_017544125.1_genomic.phages_lytic_sequence#2	15	1	2561	Viruses;Duplodnaviria;Heunggongvirae;Uroviricota;Caudoviricetes	GB_GCA_017544125.1	none			Bacillota_A	Clostridia	Oscillospirales	Ruminococcaceae	Ruminococcus_D	Ruminococcus_D sp017544125
GTDB_GCF_008247605.1_genomic.phages_lysogenic	33	1	2561	Viruses;Duplodnaviria;Heunggongvirae;Uroviricota;Caudoviricetes	RS_GCF_008247605.1	China: Jimo			Pseudomonadota	Gammaproteobacteria	Pseudomonadales	Halomonadaceae	Kushneria	Kushneria phosphatilytica
SPIRE_spire_mag_02510652.phages_lytic	4	1	2561	Viruses;Duplodnaviria;Heunggongvirae;Uroviricota;Caudoviricetes			SAMN15871039	TRUE	Verrucomicrobiota	Lentisphaeria	Victivallales	Victivallaceae	RGIG5270
SPIRE_spire_mag_00874551.phages_lytic_sequence#3	4	1	2561	Viruses;Duplodnaviria;Heunggongvirae;Uroviricota;Caudoviricetes			SAMN10351191	TRUE	Verrucomicrobiota	Kiritimatiellae	JAAZAB01	VSJD01
SPIRE_spire_mag_00907140.phages_lytic_sequence#4	14	1	2561	Viruses;Duplodnaviria;Heunggongvirae;Uroviricota;Caudoviricetes			SAMN05518096	TRUE	Actinobacteriota	Actinomycetia	Streptosporangiales	Streptosporangiaceae	Spirillospora
SPIRE_spire_mag_00792606.phages_lytic_sequence#61	2	1	2561	Viruses;Duplodnaviria;Heunggongvirae;Uroviricota;Caudoviricetes			SAMEA4688899	TRUE
SPIRE_spire_mag_00040008.phages_lytic	2	1	2561	Viruses;Duplodnaviria;Heunggongvirae;Uroviricota;Caudoviricetes			SAMN07960352	TRUE	Omnitrophota	Omnitrophia	Omnitrophales	UBA2337
GTDB_GCA_015661465.1_genomic.phages_lytic	4	1	2561	Viruses;Duplodnaviria;Heunggongvirae;Uroviricota;Caudoviricetes	GB_GCA_015661465.1	Atlantic Ocean: Mid Cayman Rise			Aquificota	Aquificae	Aquificales	Aquificaceae	Aquifex	Aquifex aeolicus_B
SPIRE_spire_mag_01599304.phages_lytic_sequence#3	4	1	2561	Viruses;Duplodnaviria;Heunggongvirae;Uroviricota;Caudoviricetes			SAMN06343837	TRUE	Myxococcota	Polyangia	Palsa-1104	Palsa-1104
SPIRE_specI_v4_38212.phages_lysogenic_sequence#3	70	1	2561	Viruses;Duplodnaviria;Heunggongvirae;Uroviricota;Caudoviricetes				TRUE	Bacillota_A	Clostridia	Lachnospirales	Lachnospiraceae
SPIRE_spire_mag_02505676.phages_lysogenic_sequence#2	18	1	2561	Viruses;Duplodnaviria;Heunggongvirae;Uroviricota;Caudoviricetes			SAMN25174602	TRUE	Bacillota_A	Clostridia	Lachnospirales	Lachnospiraceae
SPIRE_spire_mag_02181174.phages_lysogenic_sequence#2	4	1	2561	Viruses;Duplodnaviria;Heunggongvirae;Uroviricota;Caudoviricetes			SAMN15871399	TRUE	Bacillota_A	Clostridia	Christensenellales	CAG-138	PeH17
GTDB_GCA_012799415.1_genomic.phages_lytic_sequence#8	3	1	2561	Viruses;Duplodnaviria;Heunggongvirae;Uroviricota;Caudoviricetes	GB_GCA_012799415.1	none			Bacillota_A	Clostridia	Lachnospirales	JAAYNZ01	JAAZLH01	JAAZLH01 sp012799415
SPIRE_spire_mag_02209078.phages_lytic	13	1	2561	Viruses;Duplodnaviria;Heunggongvirae;Uroviricota;Caudoviricetes			SAMEA9992901	TRUE	Bacillota_C	Negativicutes	Acidaminococcales	Acidaminococcaceae	Phascolarctobacterium_A
GTDB_GCA_017515635.1_genomic.phages_lytic_sequence#9	8	1	2561	Viruses;Duplodnaviria;Heunggongvirae;Uroviricota;Caudoviricetes	GB_GCA_017515635.1	none			Bacillota_C	Negativicutes	Selenomonadales	Selenomonadaceae	Quinella	Quinella sp017515635
SPIRE_spire_mag_01240464.phages_lytic_sequence#3	2	1	2561	Viruses;Duplodnaviria;Heunggongvirae;Uroviricota;Caudoviricetes			SAMEA4722256	TRUE	Bacteroidota	Bacteroidia	Chitinophagales	UBA10324
GTDB_GCA_001689485.1_genomic.phages_lytic_sequence#3	6	1	2561	Viruses;Duplodnaviria;Heunggongvirae;Uroviricota;Caudoviricetes	GB_GCA_001689485.1	Australia			Bacteroidota	Bacteroidia	Bacteroidales	Muribaculaceae	UBA7173	UBA7173 sp001689485
GTDB_GCF_011752625.1_genomic.phages_lysogenic	14	1	2561	Viruses;Duplodnaviria;Heunggongvirae;Uroviricota;Caudoviricetes	RS_GCF_011752625.1	Brazil: Sao Paulo State			Pseudomonadota	Gammaproteobacteria	Enterobacterales	Enterobacteriaceae	Pantoea	Pantoea sp011752625
GTDB_GCA_900757415.1_genomic.phages_lytic_sequence#10	2	1	2561	Viruses;Duplodnaviria;Heunggongvirae;Uroviricota;Caudoviricetes	GB_GCA_900757415.1	none			Bacillota_A	Clostridia	Oscillospirales	Oscillospiraceae	Vescimonas	Vescimonas sp900757415
GTDB_GCA_903858635.1_genomic.phages_lytic_sequence#5	1	1	2561	Viruses;Duplodnaviria;Heunggongvirae;Uroviricota;Caudoviricetes	GB_GCA_903858635.1	none			Pseudomonadota	Alphaproteobacteria	Rhodospirillales	Magnetospirillaceae	Telmatospirillum	Telmatospirillum sp903858635
SPIRE_spire_mag_02015612.phages_lytic_sequence#14	2	1	2561	Viruses;Duplodnaviria;Heunggongvirae;Uroviricota;Caudoviricetes			SRR6869033	TRUE	Pseudomonadota	Gammaproteobacteria	JAADHS01	JAADHS01	JAADHS01
SPIRE_spire_mag_00083520.phages_lytic_sequence#12	4	1	2561	Viruses;Duplodnaviria;Heunggongvirae;Uroviricota;Caudoviricetes			SAMEA5927907	TRUE	Pseudomonadota	Gammaproteobacteria	Enterobacterales	Aeromonadaceae	JAGOXX01
SPIRE_spire_mag_02179770.phages_lytic	3	0.7079	2561	Viruses;Duplodnaviria;Heunggongvirae;Uroviricota;Caudoviricetes			SAMN28004763	TRUE	Bacillota	Bacilli	Lactobacillales	Streptococcaceae	Streptococcus	Streptococcus sp900766505
GTDB_GCF_003660395.1_genomic.phages_lytic_sequence#4	2	1	2561	Viruses;Duplodnaviria;Heunggongvirae;Uroviricota;Caudoviricetes	RS_GCF_003660395.1	none			Campylobacterota	Campylobacteria	Campylobacterales	Helicobacteraceae	Helicobacter_E	Helicobacter_E vulpis
GTDB_GCF_000473325.1_genomic.phages_lysogenic_sequence#2	8	1	2561	Viruses;Duplodnaviria;Heunggongvirae;Uroviricota;Caudoviricetes	RS_GCF_000473325.1	Italy			Pseudomonadota	Alphaproteobacteria	Rhodobacterales	Rhodobacteraceae	Leisingera	Leisingera caerulea
GTDB_GCA_002341865.1_genomic.phages_lysogenic_sequence#2	31	1	2561	Viruses;Duplodnaviria;Heunggongvirae;Uroviricota;Caudoviricetes	GB_GCA_002341865.1	USA:New York City			Bacillota_A	Clostridia	Clostridiales	Clostridiaceae	Clostridium_J	Clostridium_J sp002341865
GTDB_GCA_002477275.1_genomic.phages_lysogenic	2	0.6616	2561	Viruses;Duplodnaviria;Heunggongvirae;Uroviricota;Caudoviricetes	GB_GCA_002477275.1	none			Bacillota	Bacilli	RF39	UBA660	CAG-417	CAG-417 sp002477275
SPIRE_specI_v4_06238.phages_lytic_sequence#3	1	1	2561	Viruses;Duplodnaviria;Heunggongvirae;Uroviricota;Caudoviricetes				TRUE	Bacillota_A	Clostridia	Oscillospirales	Oscillospiraceae
SPIRE_specI_v4_36001.phages_lysogenic_sequence#3	29	1	2561	Viruses;Duplodnaviria;Heunggongvirae;Uroviricota;Caudoviricetes				TRUE	Pseudomonadota	Gammaproteobacteria	Burkholderiales	Burkholderiaceae
SPIRE_spire_mag_00586851.phages_lytic_sequence#3	2	1	2561	Viruses;Duplodnaviria;Heunggongvirae;Uroviricota;Caudoviricetes			SAMN05518361	TRUE	Bacteroidota	Bacteroidia	Bacteroidales	Paludibacteraceae
SPIRE_spire_mag_01943425.phages_lysogenic	4	1	2561	Viruses;Duplodnaviria;Heunggongvirae;Uroviricota;Caudoviricetes			SAMEA4546702	TRUE	Bacteroidota	Bacteroidia	Flavobacteriales	UBA1820	Merdimorpha
SPIRE_spire_mag_02209971.phages_lysogenic_sequence#2	42	1	2561	Viruses;Duplodnaviria;Heunggongvirae;Uroviricota;Caudoviricetes			SAMEA9992871	TRUE	Bacillota_A	Clostridia	Lachnospirales	Lachnospiraceae	CAG-95
GTDB_GCA_902792495.1_genomic.phages_lytic_sequence#9	3	1	2561	Viruses;Duplodnaviria;Heunggongvirae;Uroviricota;Caudoviricetes	GB_GCA_902792495.1	none			Bacillota_A	Clostridia	Oscillospirales	Ruminococcaceae	Ruminococcus	Ruminococcus flavefaciens_Z
SPIRE_spire_mag_01865843.phages_lysogenic	19	1	2561	Viruses;Duplodnaviria;Heunggongvirae;Uroviricota;Caudoviricetes			SAMN07452478	TRUE	Bacillota_A	Clostridia	Peptostreptococcales	Anaerovoracaceae	Emergencia
GTDB_GCF_001443045.1_genomic.phages_lysogenic_sequence#2	37	1	2561	Viruses;Duplodnaviria;Heunggongvirae;Uroviricota;Caudoviricetes	RS_GCF_001443045.1	Brazil: Maues - AM			Pseudomonadota	Gammaproteobacteria	Burkholderiales	Burkholderiaceae	Burkholderia	Burkholderia ambifaria_A
SPIRE_spire_mag_02002770.phages_lysogenic_sequence#2	12	1	2561	Viruses;Duplodnaviria;Heunggongvirae;Uroviricota;Caudoviricetes			SAMN07839331	TRUE	Pseudomonadota	Alphaproteobacteria	Sphingomonadales	Sphingomonadaceae	Chakrabartia
SPIRE_spire_mag_02935422.phages_lytic	13	1	2561	Viruses;Duplodnaviria;Heunggongvirae;Uroviricota;Caudoviricetes			SAMEA14102112	TRUE	Bacillota_A	Clostridia	TANB77	CAG-508	CAG-269	CAG-269 sp000437215
SPIRE_spire_mag_02223860.phages_lytic_sequence#2	8	1	2561	Viruses;Duplodnaviria;Heunggongvirae;Uroviricota;Caudoviricetes			SAMN15830146	TRUE	Pseudomonadota	Alphaproteobacteria	RF32	UBA3637	CAAHEQ01	CAAHEQ01 sp017632555
SPIRE_spire_mag_02383611.phages_lytic	2	1	2561	Viruses;Duplodnaviria;Heunggongvirae;Uroviricota;Caudoviricetes			SAMN17734907	TRUE	Bacillota_A	Clostridia	Oscillospirales	Ruminococcaceae	CAG-115
GTDB_GCF_000474215.1_genomic.phages_lytic_sequence#7	1	1	2561	Viruses;Duplodnaviria;Heunggongvirae;Uroviricota;Caudoviricetes	RS_GCF_000474215.1	none			Pseudomonadota	Gammaproteobacteria	Enterobacterales	Enterobacteriaceae	Edwardsiella	Edwardsiella hoshinae
NCBI_GCF_014156695.1_ASM1415669v1_genomic.phages_lytic_sequence#3	1	1	2561	Viruses;Duplodnaviria;Heunggongvirae;Uroviricota;Caudoviricetes	RS_GCF_014156695.1	Germany			Actinomycetota	Actinomycetia	Streptomycetales	Streptomycetaceae	Streptomyces	Streptomyces durbertensis
GTDB_GCF_018866325.1_genomic.phages_lysogenic	54	1	2561	Viruses;Duplodnaviria;Heunggongvirae;Uroviricota;Caudoviricetes	RS_GCF_018866325.1	China:Wenzhou			Actinomycetota	Actinomycetia	Streptomycetales	Streptomycetaceae	Streptomyces	Streptomyces sp001895105
GTDB_GCF_001305595.1_genomic.phages_lysogenic_sequence#5	24	1	2561	Viruses;Duplodnaviria;Heunggongvirae;Uroviricota;Caudoviricetes	RS_GCF_001305595.1	Russia: Stavropol Krai; North Caucasus region			Pseudomonadota	Alphaproteobacteria	Azospirillales	Azospirillaceae	Azospirillum	Azospirillum thiophilum
SPIRE_specI_v4_06395.phages_lysogenic	1	1	2561	Viruses;Duplodnaviria;Heunggongvirae;Uroviricota;Caudoviricetes				TRUE	Pseudomonadota	Gammaproteobacteria	Burkholderiales	Chromobacteriaceae
GTDB_GCA_016303175.1_genomic.phages_lytic_sequence#2	1	1	2561	Viruses;Duplodnaviria;Heunggongvirae;Uroviricota;Caudoviricetes	GB_GCA_016303175.1	China: Xizang			Bacteroidota	Bacteroidia	Bacteroidales	UBA932	Cryptobacteroides	Cryptobacteroides sp016303175
SPIRE_spire_mag_02198720.phages_lytic_sequence#2	3	1	2561	Viruses;Duplodnaviria;Heunggongvirae;Uroviricota;Caudoviricetes			SAMN23963241	TRUE	Bacillota_A	Clostridia	Tissierellales	Peptoniphilaceae	Anaerococcus
GTDB_GCF_000025345.1_genomic.phages_lysogenic	1	1	2561	Viruses;Duplodnaviria;Heunggongvirae;Uroviricota;Caudoviricetes	RS_GCF_000025345.1	none			Actinomycetota	Actinomycetia	Mycobacteriales	Geodermatophilaceae	Geodermatophilus	Geodermatophilus obscurus
SPIRE_spire_mag_02506823.phages_lytic	35	1	2561	Viruses;Duplodnaviria;Heunggongvirae;Uroviricota;Caudoviricetes			SAMN25174609	TRUE	Bacillota_A	Clostridia	Lachnospirales	Lachnospiraceae	Falcatimonas
GTDB_GCF_017583045.1_genomic.phages_lysogenic	3	1	2561	Viruses;Duplodnaviria;Heunggongvirae;Uroviricota;Caudoviricetes	RS_GCF_017583045.1	China			Actinomycetota	Actinomycetia	Actinomycetales	Microbacteriaceae	Leucobacter	Leucobacter tardus
SPIRE_spire_mag_00525006.phages_lytic_sequence#2	3	1	2561	Viruses;Duplodnaviria;Heunggongvirae;Uroviricota;Caudoviricetes			SAMN06267484	TRUE	Acidobacteriota	Blastocatellia	Pyrinomonadales	Pyrinomonadaceae
SPIRE_spire_mag_00839595.phages_lytic_sequence#35	1	1	2561	Viruses;Duplodnaviria;Heunggongvirae;Uroviricota;Caudoviricetes			SAMN08707561	TRUE	Pseudomonadota	Gammaproteobacteria	Burkholderiales	Burkholderiaceae	Aquabacterium
GTDB_GCF_003435375.1_genomic.phages_lytic_sequence#2	7	1	2561	Viruses;Duplodnaviria;Heunggongvirae;Uroviricota;Caudoviricetes	RS_GCF_003435375.1	China: Shenzhen			Bacillota_A	Clostridia	Lachnospirales	Lachnospiraceae	Copromonas	Copromonas sp900066535
GTDB_GCA_900321265.1_genomic.phages_lytic	1	1	2561	Viruses;Duplodnaviria;Heunggongvirae;Uroviricota;Caudoviricetes	GB_GCA_900321265.1	none			Bacillota_A	Clostridia	Oscillospirales	CAG-272	CAG-390	CAG-390 sp900321265
GTDB_GCA_000214705.1_genomic.phages_lysogenic	10	1	2561	Viruses;Duplodnaviria;Heunggongvirae;Uroviricota;Caudoviricetes	GB_GCA_000214705.1	Georgia			Bacillota_B	Desulfotomaculia	Desulfotomaculales	Desulfovirgulaceae	Desulfofundulus	Desulfofundulus kuznetsovii
GTDB_GCA_018664745.1_genomic.phages_lytic	1	1	2561	Viruses;Duplodnaviria;Heunggongvirae;Uroviricota;Caudoviricetes	GB_GCA_018664745.1	Canada: Vancouver; Saanich Inlet			Bacteroidota	Bacteroidia	Flavobacteriales	BACL11	UWMA-0277	UWMA-0277 sp018664745
SPIRE_specI_v4_05088.phages_lysogenic	49	1	2561	Viruses;Duplodnaviria;Heunggongvirae;Uroviricota;Caudoviricetes				TRUE	Bacillota_A	Clostridia	Lachnospirales	Lachnospiraceae
SPIRE_spire_mag_00586265.phages_lytic	1	1	3032	Viruses;Duplodnaviria;Heunggongvirae;Uroviricota;Caudoviricetes;Kyanoviridae			SAMN05518511	TRUE	Desulfobacterota_I	Desulfovibrionia	Desulfovibrionales	Desulfovibrionaceae
SPIRE_spire_mag_01762428.phages_lytic_sequence#11	1	1	2561	Viruses;Duplodnaviria;Heunggongvirae;Uroviricota;Caudoviricetes			SAMN06266015	TRUE	Actinobacteriota	Acidimicrobiia	Acidimicrobiales	RAAP-2	Bog-473
SPIRE_specI_v4_28336.phages_lytic	4	1	2561	Viruses;Duplodnaviria;Heunggongvirae;Uroviricota;Caudoviricetes				TRUE	Bacillota_B	Desulfotomaculia	Ammonifexales	Ammonificaceae
SPIRE_spire_mag_01676816.phages_lytic_sequence#7	5	1	2561	Viruses;Duplodnaviria;Heunggongvirae;Uroviricota;Caudoviricetes			SAMN06685569	TRUE	Bacteroidota	Bacteroidia	Flavobacteriales	Flavobacteriaceae	Flavobacterium	Flavobacterium sp019105125
SPIRE_spire_mag_02211371.phages_lysogenic	3	1	2561	Viruses;Duplodnaviria;Heunggongvirae;Uroviricota;Caudoviricetes			SAMN18882813	TRUE	Patescibacteria	Microgenomatia	UBA1400	MFAQ01	MFAQ01
SPIRE_spire_mag_02702250.phages_lysogenic	29	1	2561	Viruses;Duplodnaviria;Heunggongvirae;Uroviricota;Caudoviricetes			SAMEA10740679	TRUE	Campylobacterota	Campylobacteria	Campylobacterales	Campylobacteraceae	Campylobacter_A
SPIRE_specI_v4_41264.phages_lytic_sequence#7	4	1	2561	Viruses;Duplodnaviria;Heunggongvirae;Uroviricota;Caudoviricetes				TRUE	Hydrogenedentota	Hydrogenedentia	Hydrogenedentiales	CAITNO01
GTDB_GCA_016927865.1_genomic.phages_lysogenic_sequence#2	1	1	2561	Viruses;Duplodnaviria;Heunggongvirae;Uroviricota;Caudoviricetes	GB_GCA_016927865.1	USA: Anadarko; OK; Zodletone Spring			Chloroflexota	Anaerolineae	Anaerolineales	Anaerolineaceae	Anaerolinea	Anaerolinea sp016927865
SPIRE_spire_mag_01971482.phages_lytic_sequence#16	2	1	2561	Viruses;Duplodnaviria;Heunggongvirae;Uroviricota;Caudoviricetes			SAMN07631779	TRUE	Planctomycetota	Planctomycetia	Pirellulales	Thermoguttaceae
SPIRE_spire_mag_00722569.phages_lytic_sequence#9	5	1	2561	Viruses;Duplodnaviria;Heunggongvirae;Uroviricota;Caudoviricetes			SAMN05422026	TRUE	Bacillota_A	Clostridia	Clostridiales	Clostridiaceae	Clostridium_AD
GTDB_GCA_902773045.1_genomic.phages_lytic_sequence#5	2	1	2561	Viruses;Duplodnaviria;Heunggongvirae;Uroviricota;Caudoviricetes	GB_GCA_902773045.1	none			Bacillota_A	Clostridia	Oscillospirales	Acutalibacteraceae	RUG592	RUG592 sp902773045
GTDB_GCF_001083805.1_genomic.phages_lysogenic_sequence#8	17	1	2561	Viruses;Duplodnaviria;Heunggongvirae;Uroviricota;Caudoviricetes	RS_GCF_001083805.1	Australia			Pseudomonadota	Gammaproteobacteria	Enterobacterales	Enterobacteriaceae	Photorhabdus	Photorhabdus luminescens
GTDB_GCF_001524625.2_genomic.phages_lysogenic_sequence#3	7	1	2561	Viruses;Duplodnaviria;Heunggongvirae;Uroviricota;Caudoviricetes	RS_GCF_001524625.2	Australia: Northern Territory			Pseudomonadota	Gammaproteobacteria	Burkholderiales	Burkholderiaceae	Burkholderia	Burkholderia savannae
GTDB_GCA_012800655.1_genomic.phages_lytic	2	1	2561	Viruses;Duplodnaviria;Heunggongvirae;Uroviricota;Caudoviricetes	GB_GCA_012800655.1	none			Bacillota_A	Clostridia	Saccharofermentanales	Fastidiosipilaceae	JAAZIX01	JAAZIX01 sp012800655
SPIRE_specI_v4_22202.phages_lysogenic	1	1	2561	Viruses;Duplodnaviria;Heunggongvirae;Uroviricota;Caudoviricetes				TRUE	Cyanobacteriota	Cyanobacteriia	PCC-6307	Cyanobiaceae
GTDB_GCA_900554715.1_genomic.phages_lytic	16	1	2561	Viruses;Duplodnaviria;Heunggongvirae;Uroviricota;Caudoviricetes	GB_GCA_900554715.1	none			Bacteroidota	Bacteroidia	Bacteroidales	Muribaculaceae	CAG-873	CAG-873 sp900554715
SPIRE_spire_mag_02175298.phages_lytic_sequence#19	4	1	2561	Viruses;Duplodnaviria;Heunggongvirae;Uroviricota;Caudoviricetes			SAMN15870938	TRUE	Bacillota_A	Clostridia	Oscillospirales	Oscillospiraceae	Faecousia
GTDB_GCF_003315235.1_genomic.phages_lysogenic	4	1	2561	Viruses;Duplodnaviria;Heunggongvirae;Uroviricota;Caudoviricetes	RS_GCF_003315235.1	none			Pseudomonadota	Gammaproteobacteria	Burkholderiales	Neisseriaceae	Neisseria	Neisseria gonorrhoeae
SPIRE_spire_mag_01581163.phages_lytic_sequence#28	7	1	2561	Viruses;Duplodnaviria;Heunggongvirae;Uroviricota;Caudoviricetes			SAMN06268332	TRUE
SPIRE_spire_mag_02541518.phages_lytic_sequence#3	26	1	2561	Viruses;Duplodnaviria;Heunggongvirae;Uroviricota;Caudoviricetes			SAMN15870987	TRUE	Bacillota_C	DUMD01
GTDB_GCA_000955875.1_genomic.phages_lysogenic	31	1	2561	Viruses;Duplodnaviria;Heunggongvirae;Uroviricota;Caudoviricetes	GB_GCA_000955875.1	USA			Actinomycetota	Actinomycetia	Actinomycetales	Dermatophilaceae	Terrabacter	Terrabacter sp000955875
SPIRE_specI_v4_11024.phages_lytic_sequence#6	4	1	2561	Viruses;Duplodnaviria;Heunggongvirae;Uroviricota;Caudoviricetes				TRUE	Bacillota_A	Clostridia	Lachnospirales	Lachnospiraceae
SPIRE_spire_mag_01277558.phages_lytic	1	1	2561	Viruses;Duplodnaviria;Heunggongvirae;Uroviricota;Caudoviricetes			SAMN06265830	TRUE	Acidobacteriota	Blastocatellia	Pyrinomonadales	Pyrinomonadaceae	JACDEG01	JACDEG01 sp013816505
GTDB_GCF_000009985.1_genomic.phages_lysogenic	11	1	2561	Viruses;Duplodnaviria;Heunggongvirae;Uroviricota;Caudoviricetes	RS_GCF_000009985.1	none			Pseudomonadota	Alphaproteobacteria	Rhodospirillales	Magnetospirillaceae	Phaeospirillum	Phaeospirillum magneticum
GTDB_GCF_005938045.2_genomic.phages_lysogenic	18	1	2561	Viruses;Duplodnaviria;Heunggongvirae;Uroviricota;Caudoviricetes	RS_GCF_005938045.2	USA: Hickory Corners; MI			Pseudomonadota	Gammaproteobacteria	Pseudomonadales	Pseudomonadaceae	Pseudomonas_E	Pseudomonas_E sp005938045
GTDB_GCF_000173735.1_genomic.phages_lysogenic	10	1	2561	Viruses;Duplodnaviria;Heunggongvirae;Uroviricota;Caudoviricetes	RS_GCF_000173735.1	none			Pseudomonadota	Gammaproteobacteria	Enterobacterales	Enterobacteriaceae	Yersinia	Yersinia aldovae
SPIRE_specI_v4_17870.phages_lytic_sequence#3	3	1	2561	Viruses;Duplodnaviria;Heunggongvirae;Uroviricota;Caudoviricetes				TRUE	Bacteroidota	Bacteroidia	Bacteroidales	UBA1715
SPIRE_specI_v4_05838.phages_lysogenic_sequence#2	3	1	2561	Viruses;Duplodnaviria;Heunggongvirae;Uroviricota;Caudoviricetes				TRUE	Actinobacteriota	Actinomycetia	Mycobacteriales	Mycobacteriaceae
SPIRE_spire_mag_00100741.phages_lysogenic_sequence#5	2	1	2561	Viruses;Duplodnaviria;Heunggongvirae;Uroviricota;Caudoviricetes			SAMN07632514	TRUE	Pseudomonadota	Alphaproteobacteria	Sphingomonadales	Sphingomonadaceae	Croceibacterium
SPIRE_spire_mag_01663392.phages_lytic_sequence#11	4	1	2561	Viruses;Duplodnaviria;Heunggongvirae;Uroviricota;Caudoviricetes			SAMEA103904955	TRUE	Pseudomonadota	Alphaproteobacteria	Rhodobacterales	Rhodobacteraceae	SSD5
SPIRE_spire_mag_01781135.phages_lysogenic	2	1	2561	Viruses;Duplodnaviria;Heunggongvirae;Uroviricota;Caudoviricetes			SAMN07632166	TRUE	Nitrospirota	Nitrospiria	Nitrospirales	Nitrospiraceae	Palsa-1315
SPIRE_spire_mag_01919399.phages_lytic_sequence#5	3	1	2561	Viruses;Duplodnaviria;Heunggongvirae;Uroviricota;Caudoviricetes			SAMN04450486	TRUE	Bacillota_A	Clostridia	Oscillospirales	Ruminococcaceae	RGIG3102	RGIG3102 sp017400025
SPIRE_spire_mag_00825227.phages_lytic_sequence#9	3	1	12031	Viruses;Varidnaviria;Bamfordvirae;Nucleocytoviricota;Megaviricetes;Imitervirales;Mimiviridae			SAMN10350574	TRUE	Bacillota_A	Clostridia	Lutisporales	Lutisporaceae	JAAYKT01
SPIRE_specI_v4_33636.phages_lysogenic	2	1	2561	Viruses;Duplodnaviria;Heunggongvirae;Uroviricota;Caudoviricetes				TRUE	Planctomycetota	Planctomycetia	Gemmatales	Gemmataceae
GTDB_GCA_003963015.1_genomic.phages_lytic_sequence#53	2	1	2561	Viruses;Duplodnaviria;Heunggongvirae;Uroviricota;Caudoviricetes	GB_GCA_003963015.1	USA: Texas			Pseudomonadota	Gammaproteobacteria	Burkholderiales	Rhodocyclaceae	Thauera	Thauera sp003963015
SPIRE_spire_mag_01118987.phages_lytic_sequence#11	2	1	2561	Viruses;Duplodnaviria;Heunggongvirae;Uroviricota;Caudoviricetes			SAMEA4527638	TRUE
NCBI_GCF_025822765.1_ASM2582276v1_genomic.phages_lysogenic_sequence#3	3	1	2561	Viruses;Duplodnaviria;Heunggongvirae;Uroviricota;Caudoviricetes
SPIRE_spire_mag_01333208.phages_lysogenic	6	1	2561	Viruses;Duplodnaviria;Heunggongvirae;Uroviricota;Caudoviricetes			SAMEA4378272	TRUE	Bacillota_A	Clostridia	Lachnospirales	Lachnospiraceae	Mediterraneibacter	Mediterraneibacter faecis
GTDB_GCA_015486555.1_genomic.phages_lytic	3	1	2561	Viruses;Duplodnaviria;Heunggongvirae;Uroviricota;Caudoviricetes	GB_GCA_015486555.1	Pacific Ocean			Patescibacteria	Microgenomatia	JAADGY01	JAADGY01	S014-63	S014-63 sp015486555
NCBI_GCF_000178875.2_ASM17887v2_genomic.phages_lysogenic_sequence#4	30	1	2561	Viruses;Duplodnaviria;Heunggongvirae;Uroviricota;Caudoviricetes
GTDB_GCA_000509105.1_genomic.phages_lysogenic_sequence#2	4	1	2561	Viruses;Duplodnaviria;Heunggongvirae;Uroviricota;Caudoviricetes	GB_GCA_000509105.1	none			Bacillota_A	Clostridia	Lachnospirales	Lachnospiraceae	Muricomes	Muricomes sp000509105
SPIRE_spire_mag_02579641.phages_lytic_sequence#5	3	1	2561	Viruses;Duplodnaviria;Heunggongvirae;Uroviricota;Caudoviricetes			SAMN24292809	TRUE	Pseudomonadota	Alphaproteobacteria	Minwuiales	Minwuiaceae
GTDB_GCF_017813365.1_genomic.phages_lysogenic_sequence#3	10	1	2561	Viruses;Duplodnaviria;Heunggongvirae;Uroviricota;Caudoviricetes	RS_GCF_017813365.1	South Korea			Pseudomonadota	Alphaproteobacteria	Acetobacterales	Acetobacteraceae	Roseomonas	Roseomonas sp017813365
SPIRE_spire_mag_01173567.phages_lysogenic	3	1	2561	Viruses;Duplodnaviria;Heunggongvirae;Uroviricota;Caudoviricetes			SAMN10711879	TRUE	Chloroflexota	Chloroflexia	Thermomicrobiales	UBA6265
SPIRE_spire_mag_02173812.phages_lytic_sequence#5	5	1	2561	Viruses;Duplodnaviria;Heunggongvirae;Uroviricota;Caudoviricetes			SAMN15870913	TRUE	Bacillota_A	Clostridia	Oscillospirales	Acutalibacteraceae	DTU089
GTDB_GCA_016291995.1_genomic.phages_lytic	14	1	2561	Viruses;Duplodnaviria;Heunggongvirae;Uroviricota;Caudoviricetes	GB_GCA_016291995.1	Iran: Karaj			Bacillota	Bacilli	RF39	UBA660	RUG705	RUG705 sp016291995
SPIRE_spire_mag_00054800.phages_lytic_sequence#2	1	1	2561	Viruses;Duplodnaviria;Heunggongvirae;Uroviricota;Caudoviricetes			SAMN07630778	TRUE	Bacillota_A	Clostridia	Christensenellales	Borkfalkiaceae
GTDB_GCF_002094795.1_genomic.phages_lysogenic_sequence#4	33	1	2561	Viruses;Duplodnaviria;Heunggongvirae;Uroviricota;Caudoviricetes	RS_GCF_002094795.1	China: Shandong			Pseudomonadota	Gammaproteobacteria	Pseudomonadales	Pseudomonadaceae	Pseudomonas_E	Pseudomonas_E putida_K
GTDB_GCA_903970555.1_genomic.phages_lysogenic	18	1	2561	Viruses;Duplodnaviria;Heunggongvirae;Uroviricota;Caudoviricetes	GB_GCA_903970555.1	none			Pseudomonadota	Gammaproteobacteria	Xanthomonadales	Rhodanobacteraceae	Dyella_B	Dyella_B sp903970555
GTDB_GCA_001298555.1_genomic.phages_lysogenic_sequence#2	43	1	2561	Viruses;Duplodnaviria;Heunggongvirae;Uroviricota;Caudoviricetes	GB_GCA_001298555.1	USA: Corvallis; Oregon			Actinomycetota	Actinomycetia	Streptomycetales	Streptomycetaceae	Streptomyces	Streptomyces sp001298555
SPIRE_spire_mag_00730020.phages_lytic_sequence#5	3	1	2561	Viruses;Duplodnaviria;Heunggongvirae;Uroviricota;Caudoviricetes			SAMN10864062	TRUE	Pseudomonadota	Gammaproteobacteria	Pseudomonadales	Oleiphilaceae	Marinobacter
SPIRE_spire_mag_01917045.phages_lytic_sequence#5	2	1	2561	Viruses;Duplodnaviria;Heunggongvirae;Uroviricota;Caudoviricetes			SAMN04450489	TRUE	Bacillota_A	Clostridia	Oscillospirales	Acutalibacteraceae	DTU089
SPIRE_spire_mag_01947776.phages_lysogenic_sequence#2	2	1	2561	Viruses;Duplodnaviria;Heunggongvirae;Uroviricota;Caudoviricetes			SAMN08779087	TRUE	Patescibacteria	UBA1384	XYA2-FULL-43-10	1-14-0-10-43-13
SPIRE_spire_mag_02534044.phages_lytic_sequence#2	15	0.7762	3032	Viruses;Duplodnaviria;Heunggongvirae;Uroviricota;Caudoviricetes;Kyanoviridae			SAMN15783097	TRUE	Actinobacteriota	Acidimicrobiia	Actinomarinales	Actinomarinaceae	Actinomarina	Actinomarina sp902625455
SPIRE_spire_mag_00725120.phages_lytic_sequence#77	2	1	2561	Viruses;Duplodnaviria;Heunggongvirae;Uroviricota;Caudoviricetes			SAMN09200904	TRUE
SPIRE_spire_mag_01582645.phages_lytic_sequence#12	4	1	2561	Viruses;Duplodnaviria;Heunggongvirae;Uroviricota;Caudoviricetes			SAMN06268331	TRUE
GTDB_GCF_016803395.1_genomic.phages_lysogenic_sequence#2	4	1	2561	Viruses;Duplodnaviria;Heunggongvirae;Uroviricota;Caudoviricetes	RS_GCF_016803395.1	none			Actinomycetota	Actinomycetia	Mycobacteriales	Micromonosporaceae	Micromonospora	Micromonospora sp016803395
SPIRE_spire_mag_01200421.phages_lysogenic_sequence#2	1	1	3032	Viruses;Duplodnaviria;Heunggongvirae;Uroviricota;Caudoviricetes;Kyanoviridae			haib17DB4959_H3MGVCCXY_SL259882	TRUE	Pseudomonadota	Gammaproteobacteria	Xanthomonadales	Xanthomonadaceae	Pseudoxanthomonas_A
SPIRE_spire_mag_02003874.phages_lytic_sequence#4	27	0.9892	2561	Viruses;Duplodnaviria;Heunggongvirae;Uroviricota;Caudoviricetes			SAMN07839301	TRUE	Pseudomonadota	Gammaproteobacteria	Burkholderiales	Burkholderiaceae
SPIRE_spire_mag_01782679.phages_lytic_sequence#4	1	1	2561	Viruses;Duplodnaviria;Heunggongvirae;Uroviricota;Caudoviricetes			SAMN08779123	TRUE	Actinobacteriota	Actinomycetia	Propionibacteriales	Kribbellaceae	Kribbella
GTDB_GCA_009780285.1_genomic.phages_lysogenic	8	0.5009	9913	Viruses;Duplodnaviria;Heunggongvirae;Uroviricota;Caudoviricetes;Herelleviridae	GB_GCA_009780285.1	French Guiana: Petit-Saut			Spirochaetota	Spirochaetia	Treponematales	Breznakiellaceae	WQXQ01	WQXQ01 sp009780285
SPIRE_spire_mag_02981628.phages_lytic_sequence#4	15	1	2561	Viruses;Duplodnaviria;Heunggongvirae;Uroviricota;Caudoviricetes			SAMEA104315423	TRUE	Bacillota	Bacilli	Erysipelotrichales	Coprobacillaceae
SPIRE_spire_mag_01678197.phages_lytic_sequence#2	6	1	2561	Viruses;Duplodnaviria;Heunggongvirae;Uroviricota;Caudoviricetes			SAMN07124956	TRUE	Desulfobacterota	Syntrophia	Syntrophales	Smithellaceae	Smithella	Smithella sp003141615
GTDB_GCA_015232705.1_genomic.phages_lytic	2	1	2561	Viruses;Duplodnaviria;Heunggongvirae;Uroviricota;Caudoviricetes	GB_GCA_015232705.1	China: Hongan			Pseudomonadota	Magnetococcia	Magnetococcales	Magnetaquicoccaceae	JAANAU01	JAANAU01 sp015232705
SPIRE_spire_mag_00905874.phages_lysogenic_sequence#3	3	1	2561	Viruses;Duplodnaviria;Heunggongvirae;Uroviricota;Caudoviricetes			SAMN11159040	TRUE	Pseudomonadota	Gammaproteobacteria	Burkholderiales	Gallionellaceae	Gallionella
SPIRE_spire_mag_00299893.phages_lytic_sequence#5	3	1	2561	Viruses;Duplodnaviria;Heunggongvirae;Uroviricota;Caudoviricetes			SAMN07630346	TRUE	Pseudomonadota	Alphaproteobacteria	Rhizobiales	Xanthobacteraceae	BOG-931
SPIRE_spire_mag_01945769.phages_lytic_sequence#13	1	1	2561	Viruses;Duplodnaviria;Heunggongvirae;Uroviricota;Caudoviricetes			SAMN09200207	TRUE	Actinobacteriota	Actinomycetia	Streptomycetales	Streptomycetaceae	Streptomyces
SPIRE_spire_mag_00803710.phages_lytic_sequence#61	5	1	2561	Viruses;Duplodnaviria;Heunggongvirae;Uroviricota;Caudoviricetes			SAMEA4689028	TRUE
SPIRE_specI_v4_40227.phages_lysogenic	31	1	2561	Viruses;Duplodnaviria;Heunggongvirae;Uroviricota;Caudoviricetes				TRUE	Bacillota_A	Clostridia	Oscillospirales	Butyricicoccaceae
SPIRE_spire_mag_01863590.phages_lysogenic_sequence#2	21	1	2561	Viruses;Duplodnaviria;Heunggongvirae;Uroviricota;Caudoviricetes			SAMN07452486	TRUE	Bacillota_A	Clostridia	Lachnospirales	Lachnospiraceae	CHH4-2
SPIRE_spire_mag_01999846.phages_lytic_sequence#3	6	1	2561	Viruses;Duplodnaviria;Heunggongvirae;Uroviricota;Caudoviricetes			SAMN11515235	TRUE	Bacillota	Bacilli	RF39	UBA660	UMGS1449
SPIRE_spire_mag_01050976.phages_lysogenic	35	1	2561	Viruses;Duplodnaviria;Heunggongvirae;Uroviricota;Caudoviricetes			SAMN05509839	TRUE	Pseudomonadota	Gammaproteobacteria	Burkholderiales	Burkholderiaceae	Castellaniella
SPIRE_spire_mag_02222514.phages_lytic_sequence#7	3	0.7811	377	Viruses;Duplodnaviria;Heunggongvirae;Uroviricota;Caudoviricetes;Drexlerviridae			SAMN15830190	TRUE	Fibrobacterota	Fibrobacteria	Fibrobacterales	Fibrobacteraceae	Fibrobacter	Fibrobacter sp017649565
SPIRE_spire_mag_01283418.phages_lytic_sequence#4	1	1	2561	Viruses;Duplodnaviria;Heunggongvirae;Uroviricota;Caudoviricetes			SAMN11321107	TRUE	Bacteroidota	Bacteroidia	AKYH767-A	OLB10	CAINEC01
SPIRE_spire_mag_02088529.phages_lytic	2	1	2561	Viruses;Duplodnaviria;Heunggongvirae;Uroviricota;Caudoviricetes			SAMN08777217	TRUE	Planctomycetota	Phycisphaerae	Sedimentisphaerales	SG8-4	JAFGPJ01
GTDB_GCA_017455435.1_genomic.phages_lysogenic_sequence#2	12	1	2561	Viruses;Duplodnaviria;Heunggongvirae;Uroviricota;Caudoviricetes	GB_GCA_017455435.1	none			Bacillota_A	Clostridia	Lachnospirales	Lachnospiraceae	UBA3774	UBA3774 sp017455435
GTDB_GCF_011039205.1_genomic.phages_lytic_sequence#2	30	1	2561	Viruses;Duplodnaviria;Heunggongvirae;Uroviricota;Caudoviricetes	RS_GCF_011039205.1	China			Bacteroidota	Bacteroidia	Bacteroidales	Dysgonomonadaceae	Dysgonomonas	Dysgonomonas sp011039205
SPIRE_spire_mag_02073603.phages_lytic_sequence#14	5	1	2561	Viruses;Duplodnaviria;Heunggongvirae;Uroviricota;Caudoviricetes			SAMN08331103	TRUE	Bacteroidota	Bacteroidia	AKYH767	B-17BO	UBA4416
GTDB_GCA_017629275.1_genomic.phages_lytic_sequence#3	4	1	2561	Viruses;Duplodnaviria;Heunggongvirae;Uroviricota;Caudoviricetes	GB_GCA_017629275.1	none			Bacillota_A	Clostridia	Oscillospirales	Acutalibacteraceae	UMGS172	UMGS172 sp017629275
SPIRE_spire_mag_01197269.phages_lysogenic_sequence#7	31	1	2561	Viruses;Duplodnaviria;Heunggongvirae;Uroviricota;Caudoviricetes			haib17KIU4866_HMCMJCCXY_SL335946	TRUE	Pseudomonadota	Gammaproteobacteria	Enterobacterales	Enterobacteriaceae	Atlantibacter	Atlantibacter hermannii_A
SPIRE_spire_mag_02202069.phages_lytic	3	1	2561	Viruses;Duplodnaviria;Heunggongvirae;Uroviricota;Caudoviricetes			SAMEA9992910	TRUE	Bacteroidota	Bacteroidia	Bacteroidales	Bacteroidaceae	UBA4372
SPIRE_spire_mag_02899458.phages_lysogenic_sequence#3	12	1	2561	Viruses;Duplodnaviria;Heunggongvirae;Uroviricota;Caudoviricetes			SAMEA14101727	TRUE	Cyanobacteriota	Vampirovibrionia	Gastranaerophilales	Gastranaerophilaceae	Stercorousia	Stercorousia sp900761225
SPIRE_specI_v4_14452.phages_lytic_sequence#2	3	1	2561	Viruses;Duplodnaviria;Heunggongvirae;Uroviricota;Caudoviricetes				TRUE	Bacillota_A	Clostridia	Lachnospirales	Lachnospiraceae
GTDB_GCF_013433315.1_genomic.phages_lysogenic	43	1	2561	Viruses;Duplodnaviria;Heunggongvirae;Uroviricota;Caudoviricetes	RS_GCF_013433315.1	France: Normandie; Calvados			Pseudomonadota	Gammaproteobacteria	Pseudomonadales	Pseudomonadaceae	Pseudomonas_E	Pseudomonas_E crudilactis
GTDB_GCA_902786505.1_genomic.phages_lysogenic	5	1	2561	Viruses;Duplodnaviria;Heunggongvirae;Uroviricota;Caudoviricetes	GB_GCA_902786505.1	none			Planctomycetota	Planctomycetia	Pirellulales	Thermoguttaceae	RUG369	RUG369 sp902786505
GTDB_GCA_903913345.1_genomic.phages_lytic_sequence#17	3	1	2561	Viruses;Duplodnaviria;Heunggongvirae;Uroviricota;Caudoviricetes	GB_GCA_903913345.1	none			Pseudomonadota	Magnetococcia	Magnetococcales	Magnetaquicoccaceae	HCHbin5	HCHbin5 sp903913345
NCBI_GCF_000689175.1_wGmm_version4_genomic.phages_lytic_sequence#2	2	1	2561	Viruses;Duplodnaviria;Heunggongvirae;Uroviricota;Caudoviricetes	RS_GCF_000689175.1	none			Pseudomonadota	Alphaproteobacteria	Rickettsiales	Anaplasmataceae	Wolbachia	Wolbachia pipientis
SPIRE_spire_mag_02503626.phages_lytic_sequence#2	9	1	2561	Viruses;Duplodnaviria;Heunggongvirae;Uroviricota;Caudoviricetes			SAMN25174615	TRUE	Bacillota_A	Clostridia	Oscillospirales	Ruminococcaceae	Faecalibacterium
SPIRE_spire_mag_02021744.phages_lytic_sequence#14	1	1	11844	Viruses;Varidnaviria;Bamfordvirae;Nucleocytoviricota;Megaviricetes;Algavirales;Phycodnaviridae			SAMN05224531	TRUE
SPIRE_spire_mag_00691679.phages_lysogenic_sequence#2	1	1	9306	Viruses;Varidnaviria;Bamfordvirae;Preplasmiviricota;Tectiliviricetes;Vinavirales;Corticoviridae			SAMN03792070	TRUE	Pseudomonadota	Gammaproteobacteria	Burkholderiales	Burkholderiaceae	Ottowia
SPIRE_spire_mag_01780498.phages_lytic_sequence#14	1	1	2561	Viruses;Duplodnaviria;Heunggongvirae;Uroviricota;Caudoviricetes			SAMN07632352	TRUE	Planctomycetota	Planctomycetia	Pirellulales	Pirellulaceae	SXOA01
GTDB_GCA_003597995.1_genomic.phages_lytic_sequence#5	10	1	2561	Viruses;Duplodnaviria;Heunggongvirae;Uroviricota;Caudoviricetes	GB_GCA_003597995.1	USA: South Dakota; Sanford Underground Research Facility			Chloroflexota	Dehalococcoidia	Dehalococcoidales	UBA1222	SURF-27	SURF-27 sp003597995
SPIRE_spire_mag_00176112.phages_lytic_sequence#2	4	1	2561	Viruses;Duplodnaviria;Heunggongvirae;Uroviricota;Caudoviricetes			SAMN09093794	TRUE	Chloroflexota	Anaerolineae	Aggregatilineales	Aggregatilineaceae
SPIRE_spire_mag_00871227.phages_lysogenic	2	1	2561	Viruses;Duplodnaviria;Heunggongvirae;Uroviricota;Caudoviricetes			SAMN10863926	TRUE	Verrucomicrobiota	Kiritimatiellae	SPBP01
GTDB_GCA_016710275.1_genomic.phages_lytic_sequence#2	10	1	2561	Viruses;Duplodnaviria;Heunggongvirae;Uroviricota;Caudoviricetes	GB_GCA_016710275.1	Denmark: Kalundborg			Planctomycetota	Phycisphaerae	UBA1845	Fen-1342	H1-PLA3	H1-PLA3 sp016710275
SPIRE_spire_mag_00140935.phages_lytic	3	1	2561	Viruses;Duplodnaviria;Heunggongvirae;Uroviricota;Caudoviricetes			SAMN05720225	TRUE	Desulfobacterota	Desulfomonilia	UBA1062	UBA1062	DSAD01
SPIRE_spire_mag_01970788.phages_lytic_sequence#2	1	1	2561	Viruses;Duplodnaviria;Heunggongvirae;Uroviricota;Caudoviricetes			SAMN06264880	TRUE	Acidobacteriota	Acidobacteriae	Acidobacteriales	Acidobacteriaceae	Palsa-288
GTDB_GCA_016716005.1_genomic.phages_lytic	4	1	2561	Viruses;Duplodnaviria;Heunggongvirae;Uroviricota;Caudoviricetes	GB_GCA_016716005.1	Denmark: Kalundborg			Actinomycetota	Acidimicrobiia	Acidimicrobiales	JADJXE01	JADJXE01	JADJXE01 sp016716005
SPIRE_spire_mag_00382362.phages_lytic_sequence#16	4	1	2561	Viruses;Duplodnaviria;Heunggongvirae;Uroviricota;Caudoviricetes			SAMN09764348	TRUE	Pseudomonadota	Gammaproteobacteria	Burkholderiales	Burkholderiaceae	JAABQG01
SPIRE_spire_mag_00826213.phages_lytic_sequence#6	3	1	2561	Viruses;Duplodnaviria;Heunggongvirae;Uroviricota;Caudoviricetes			SAMN10863920	TRUE	Pseudomonadota	Gammaproteobacteria	Burkholderiales	Gallionellaceae	Sideroxydans
GTDB_GCF_006742065.1_genomic.phages_lysogenic_sequence#5	9	1	2561	Viruses;Duplodnaviria;Heunggongvirae;Uroviricota;Caudoviricetes	RS_GCF_006742065.1	none			Bacillota_A	Clostridia	Clostridiales	Clostridiaceae	Clostridium	Clostridium butyricum
SPIRE_spire_mag_00587118.phages_lytic_sequence#2	14	1	2561	Viruses;Duplodnaviria;Heunggongvirae;Uroviricota;Caudoviricetes			SAMN11098111	TRUE	Bacillota_A	Clostridia	Oscillospirales	Acutalibacteraceae	UMGS1491
SPIRE_spire_mag_02733302.phages_lysogenic	2	1	2561	Viruses;Duplodnaviria;Heunggongvirae;Uroviricota;Caudoviricetes			SAMN17250432	TRUE	Bacillota	Bacilli	RF39	UBA660	CAG-302
SPIRE_spire_mag_01602878.phages_lytic	2	1	2561	Viruses;Duplodnaviria;Heunggongvirae;Uroviricota;Caudoviricetes			SAMN06268673	TRUE	Eremiobacterota	Eremiobacteria	Baltobacterales	Baltobacteraceae	Cybelea
SPIRE_specI_v4_18417.phages_lytic_sequence#5	7	1	2561	Viruses;Duplodnaviria;Heunggongvirae;Uroviricota;Caudoviricetes				TRUE	Pseudomonadota	Gammaproteobacteria	Burkholderiales	Rhodocyclaceae
SPIRE_spire_mag_02011652.phages_lytic_sequence#3	4	1	2561	Viruses;Duplodnaviria;Heunggongvirae;Uroviricota;Caudoviricetes			SRR6869395	TRUE	Pseudomonadota	Alphaproteobacteria	Rhodobacterales	Rhodobacteraceae	Jannaschia
SPIRE_spire_mag_01397588.phages_lytic_sequence#2	3	1	2561	Viruses;Duplodnaviria;Heunggongvirae;Uroviricota;Caudoviricetes			SAMEA4019167	TRUE	Synergistota	Synergistia	Synergistales	Synergistaceae	Caccocola	Caccocola faecigallinarum
SPIRE_spire_mag_02208033.phages_lytic	12	1	2561	Viruses;Duplodnaviria;Heunggongvirae;Uroviricota;Caudoviricetes			SAMEA9992860	TRUE	Bacillota_A	Clostridia	Oscillospirales	CAG-272	UMGS1696
GTDB_GCF_001720135.1_genomic.phages_lytic_sequence#11	2	1	2561	Viruses;Duplodnaviria;Heunggongvirae;Uroviricota;Caudoviricetes	RS_GCF_001720135.1	Turkey: Pamukkale; Hierapolis; Denizli			Pseudomonadota	Alphaproteobacteria	Rhizobiales	Pleomorphomonadaceae	Methylobrevis	Methylobrevis pamukkalensis
SPIRE_spire_mag_02747149.phages_lytic	4	1	2561	Viruses;Duplodnaviria;Heunggongvirae;Uroviricota;Caudoviricetes			SAMN11407860	TRUE	Bacillota_A	Clostridia	Lachnospirales	Lachnospiraceae	UBA11957
SPIRE_spire_mag_02200679.phages_lytic	3	1	2561	Viruses;Duplodnaviria;Heunggongvirae;Uroviricota;Caudoviricetes			SAMEA2620217	TRUE	Pseudomonadota	Gammaproteobacteria	UBA11654	UBA11654	UBA11654	UBA11654 sp001629325
GTDB_GCA_900317685.1_genomic.phages_lytic	1	1	2561	Viruses;Duplodnaviria;Heunggongvirae;Uroviricota;Caudoviricetes	GB_GCA_900317685.1	none			Bacteroidota	Bacteroidia	Bacteroidales	Bacteroidaceae	Prevotella	Prevotella sp900317685
SPIRE_spire_mag_00495545.phages_lytic	2	1	2561	Viruses;Duplodnaviria;Heunggongvirae;Uroviricota;Caudoviricetes			SAMN12347498	TRUE	Planctomycetota	UBA1135	UBA2386	UBA2386
SPIRE_spire_mag_00140332.phages_lytic_sequence#3	1	1	2561	Viruses;Duplodnaviria;Heunggongvirae;Uroviricota;Caudoviricetes			SAMN05720213	TRUE	Patescibacteria	ABY1	UBA1558	S5-K13
SPIRE_spire_mag_00083285.phages_lytic_sequence#63	1	1	2561	Viruses;Duplodnaviria;Heunggongvirae;Uroviricota;Caudoviricetes			SAMEA5927885	TRUE	Bacillota_A	Clostridia	Clostridiales	Clostridiaceae	Clostridium
SPIRE_spire_mag_01543431.phages_lytic_sequence#6	3	1	2561	Viruses;Duplodnaviria;Heunggongvirae;Uroviricota;Caudoviricetes			SAMN08331090	TRUE	Pseudomonadota	Gammaproteobacteria	Steroidobacterales	Steroidobacteraceae	ZC4RG30
SPIRE_spire_mag_02505751.phages_lytic_sequence#3	15	1	2561	Viruses;Duplodnaviria;Heunggongvirae;Uroviricota;Caudoviricetes			SAMN25174605	TRUE	Bacillota_A	Clostridia	TANB77	CAG-508	CAG-273
GTDB_GCA_002721615.1_genomic.phages_lytic	12	1	2561	Viruses;Duplodnaviria;Heunggongvirae;Uroviricota;Caudoviricetes	GB_GCA_002721615.1	Pacific Ocean: South Pacific Ocean			Chloroflexota	Dehalococcoidia	UBA1151	TMED-70	GCA-2721615	GCA-2721615 sp002721615
SPIRE_spire_mag_00674284.phages_lytic	10	1	2561	Viruses;Duplodnaviria;Heunggongvirae;Uroviricota;Caudoviricetes			SAMEA104154001	TRUE	Bacteroidota	Bacteroidia	Bacteroidales	Bacteroidaceae	Prevotella	Prevotella sp900320905
SPIRE_spire_mag_02553055.phages_lytic_sequence#3	3	1	2561	Viruses;Duplodnaviria;Heunggongvirae;Uroviricota;Caudoviricetes			SAMN15871360	TRUE	Pseudomonadota	Alphaproteobacteria	UBA3830	UBA3830	CADBNZ01
SPIRE_spire_mag_00489434.phages_lytic	6	1	2561	Viruses;Duplodnaviria;Heunggongvirae;Uroviricota;Caudoviricetes			SAMN06344173	TRUE	Verrucomicrobiota	Verrucomicrobiae	Chthoniobacterales	JAATET01	JAATET01
SPIRE_spire_mag_02552867.phages_lytic	2	1	2561	Viruses;Duplodnaviria;Heunggongvirae;Uroviricota;Caudoviricetes			SAMN15871093	TRUE	Verrucomicrobiota	Verrucomicrobiae	Opitutales	CAG-312	Merdousia
GTDB_GCF_014637725.1_genomic.phages_lysogenic_sequence#4	34	1	2561	Viruses;Duplodnaviria;Heunggongvirae;Uroviricota;Caudoviricetes	RS_GCF_014637725.1	none			Pseudomonadota	Alphaproteobacteria	Rhodobacterales	Rhodobacteraceae	Marivita	Marivita lacus
GTDB_GCA_003641545.1_genomic.phages_lytic_sequence#2	1	1	2561	Viruses;Duplodnaviria;Heunggongvirae;Uroviricota;Caudoviricetes	GB_GCA_003641545.1	Mexico: Guaymas Basin; Gulf of California			Thermotogota	Thermotogae	B21-G9	B21-G9	B21-G9	B21-G9 sp003641545
GTDB_GCF_001013295.1_genomic.phages_lytic_sequence#2	4	1	2561	Viruses;Duplodnaviria;Heunggongvirae;Uroviricota;Caudoviricetes
GTDB_GCA_014879435.1_genomic.phages_lytic_sequence#2	3	1	2561	Viruses;Duplodnaviria;Heunggongvirae;Uroviricota;Caudoviricetes	GB_GCA_014879435.1	USA			Pseudomonadota	Gammaproteobacteria	Competibacterales	Competibacteraceae	Competibacter	Competibacter sp014879435
GTDB_GCA_002293665.1_genomic.phages_lytic_sequence#3	18	1	2561	Viruses;Duplodnaviria;Heunggongvirae;Uroviricota;Caudoviricetes	GB_GCA_002293665.1	none			Bacteroidota	Bacteroidia	Bacteroidales	Rikenellaceae	UBA940	UBA940 sp002293665
SPIRE_spire_mag_00234438.phages_lytic_sequence#3	6	1	2561	Viruses;Duplodnaviria;Heunggongvirae;Uroviricota;Caudoviricetes			SAMEA3663036	TRUE	Bacillota_A	Clostridia	Oscillospirales	Oscillospiraceae	Faecousia	Faecousia sp900770015
SPIRE_spire_mag_02162551.phages_lytic_sequence#3	2	1	2561	Viruses;Duplodnaviria;Heunggongvirae;Uroviricota;Caudoviricetes			SAMEA6380129	TRUE	Verrucomicrobiota	Verrucomicrobiae	Opitutales	UBA953	UBA953	UBA953 sp903895475
GTDB_GCF_000814765.1_genomic.phages_lysogenic	16	1	2561	Viruses;Duplodnaviria;Heunggongvirae;Uroviricota;Caudoviricetes	RS_GCF_000814765.1	USA: Hawaii			Pseudomonadota	Gammaproteobacteria	Enterobacterales_A	Alteromonadaceae	Pseudoalteromonas	Pseudoalteromonas luteoviolacea_H
NCBI_GCF_008806595.1_ASM880659v1_genomic.phages_lysogenic	5	1	2561	Viruses;Duplodnaviria;Heunggongvirae;Uroviricota;Caudoviricetes	RS_GCF_008806595.1	China: Jiangsu province			Actinomycetota	Actinomycetia	Streptomycetales	Streptomycetaceae	Streptomyces	Streptomyces luteolifulvus
SPIRE_specI_v4_13145.phages_lysogenic	3	1	2561	Viruses;Duplodnaviria;Heunggongvirae;Uroviricota;Caudoviricetes				TRUE	Bacillota	Bacilli	Brevibacillales	Brevibacillaceae
NCBI_GCF_000980985.1_ASM98098v1_genomic.phages_lysogenic_sequence#4	22	1	2561	Viruses;Duplodnaviria;Heunggongvirae;Uroviricota;Caudoviricetes	RS_GCF_000980985.1	Malaysia: Kuala Lumpur			Pseudomonadota	Gammaproteobacteria	Enterobacterales	Enterobacteriaceae	Hafnia	Hafnia protea
SPIRE_spire_mag_02383720.phages_lysogenic	2	1	2561	Viruses;Duplodnaviria;Heunggongvirae;Uroviricota;Caudoviricetes			SAMN17734902	TRUE	Bacteroidota	Bacteroidia	Bacteroidales	Muribaculaceae	CAG-485
GTDB_GCF_002954585.1_genomic.phages_lysogenic_sequence#2	22	0.8166	2561	Viruses;Duplodnaviria;Heunggongvirae;Uroviricota;Caudoviricetes	RS_GCF_002954585.1	none			Pseudomonadota	Gammaproteobacteria	Enterobacterales_A	Vibrionaceae	Vibrio	Vibrio chagasii_A
GTDB_GCF_014202315.1_genomic.phages_lytic	9	1	2561	Viruses;Duplodnaviria;Heunggongvirae;Uroviricota;Caudoviricetes	RS_GCF_014202315.1	none			Actinomycetota	Actinomycetia	Streptosporangiales	Streptosporangiaceae	Thermocatellispora	Thermocatellispora tengchongensis
SPIRE_spire_mag_01581837.phages_lytic_sequence#112	4	1	2561	Viruses;Duplodnaviria;Heunggongvirae;Uroviricota;Caudoviricetes			SAMN06268329	TRUE
SPIRE_spire_mag_00521479.phages_lytic_sequence#2	1	1	2561	Viruses;Duplodnaviria;Heunggongvirae;Uroviricota;Caudoviricetes			SAMN06266230	TRUE	Desulfobacterota_I	Desulfovibrionia	Desulfovibrionales
GTDB_GCA_006212015.1_genomic.phages_lytic_sequence#4	6	1	2561	Viruses;Duplodnaviria;Heunggongvirae;Uroviricota;Caudoviricetes	GB_GCA_006212015.1	Italy: Frasassi caves			Pseudomonadota	Gammaproteobacteria	Halothiobacillales	Halothiobacillaceae	28-57-27	28-57-27 sp006212015
SPIRE_spire_mag_02407653.phages_lytic	2	1	2561	Viruses;Duplodnaviria;Heunggongvirae;Uroviricota;Caudoviricetes			SAMN18817655	TRUE	Bacillota_A	Clostridia	Oscillospirales	Oscillospiraceae	Faecousia
GTDB_GCA_002294185.1_genomic.phages_lytic_sequence#2	4	1	2561	Viruses;Duplodnaviria;Heunggongvirae;Uroviricota;Caudoviricetes	GB_GCA_002294185.1	none			Pseudomonadota	Alphaproteobacteria	Rhodobacterales	Rhodobacteraceae	Paracoccus	Paracoccus sp002294185
SPIRE_spire_mag_00839731.phages_lytic_sequence#3	2	1	2561	Viruses;Duplodnaviria;Heunggongvirae;Uroviricota;Caudoviricetes			SAMN08707552	TRUE	Bacteroidota	Bacteroidia	Bacteroidales	Tenuifilaceae
SPIRE_spire_mag_02186209.phages_lytic_sequence#7	2	1	2561	Viruses;Duplodnaviria;Heunggongvirae;Uroviricota;Caudoviricetes			SAMN25174614	TRUE	Bacillota_C	Negativicutes	Selenomonadales	Selenomonadaceae	Anaerovibrio
GTDB_GCF_019061365.1_genomic.phages_lysogenic_sequence#5	2	1	2561	Viruses;Duplodnaviria;Heunggongvirae;Uroviricota;Caudoviricetes	RS_GCF_019061365.1	Russia: Aginsk Town; Buryatia			Bacillota	Bacilli	Lactobacillales	Lactobacillaceae	Lentilactobacillus	Lentilactobacillus dabitei
SPIRE_specI_v4_01351.phages_lysogenic	7	1	2561	Viruses;Duplodnaviria;Heunggongvirae;Uroviricota;Caudoviricetes				TRUE	Actinobacteriota	Actinomycetia	Actinomycetales	Bifidobacteriaceae
SPIRE_spire_mag_00826378.phages_lytic	2	1	2561	Viruses;Duplodnaviria;Heunggongvirae;Uroviricota;Caudoviricetes			SAMN07630777	TRUE	Bacteroidota	Bacteroidia	Bacteroidales	UBA932	Bact-08
GTDB_GCF_018129025.1_genomic.phages_lysogenic_sequence#7	14	1	2561	Viruses;Duplodnaviria;Heunggongvirae;Uroviricota;Caudoviricetes	RS_GCF_018129025.1	South Korea			Pseudomonadota	Alphaproteobacteria	Acetobacterales	Acetobacteraceae	Roseomonas_B	Roseomonas_B terrae
SPIRE_specI_v4_21176.phages_lytic	7	1	2561	Viruses;Duplodnaviria;Heunggongvirae;Uroviricota;Caudoviricetes				TRUE	Pseudomonadota	Gammaproteobacteria	Burkholderiales	Neisseriaceae
SPIRE_spire_mag_01108530.phages_lytic_sequence#13	6	1	2561	Viruses;Duplodnaviria;Heunggongvirae;Uroviricota;Caudoviricetes			SAMN11532448	TRUE	Planctomycetota	Phycisphaerae	SM23-33	SM23-33
SPIRE_spire_mag_01669727.phages_lytic_sequence#2	13	1	2561	Viruses;Duplodnaviria;Heunggongvirae;Uroviricota;Caudoviricetes			SAMN06685580	TRUE	Bacillota_A	Clostridia	Christensenellales	CAG-74
GTDB_GCA_900756035.1_genomic.phages_lytic_sequence#2	5	1	2561	Viruses;Duplodnaviria;Heunggongvirae;Uroviricota;Caudoviricetes	GB_GCA_900756035.1	none			Bacillota_A	Clostridia	Lachnospirales	Lachnospiraceae	Anaerostipes	Anaerostipes sp900756035
SPIRE_spire_mag_00909541.phages_lytic_sequence#6	2	1	2561	Viruses;Duplodnaviria;Heunggongvirae;Uroviricota;Caudoviricetes			SAMEA5243709	TRUE	Gemmatimonadota	Gemmatimonadetes	Gemmatimonadales	Gemmatimonadaceae	JACDCY01
SPIRE_spire_mag_00487643.phages_lytic	1	1	2561	Viruses;Duplodnaviria;Heunggongvirae;Uroviricota;Caudoviricetes			SAMN08779515	TRUE	Pseudomonadota	Gammaproteobacteria	Xanthomonadales	Rhodanobacteraceae	Luteibacter
GTDB_GCA_903877065.1_genomic.phages_lytic_sequence#19	5	1	2561	Viruses;Duplodnaviria;Heunggongvirae;Uroviricota;Caudoviricetes	GB_GCA_903877065.1	none			Pseudomonadota	Gammaproteobacteria	Methylococcales	Methylomonadaceae	UBA10906	UBA10906 sp903877065
SPIRE_spire_mag_02033385.phages_lytic	3	1	2561	Viruses;Duplodnaviria;Heunggongvirae;Uroviricota;Caudoviricetes			SAMN06267641	TRUE	Patescibacteria	Paceibacteria	UBA9983_A
GTDB_GCA_016182545.1_genomic.phages_lysogenic	6	1	2561	Viruses;Duplodnaviria;Heunggongvirae;Uroviricota;Caudoviricetes	GB_GCA_016182545.1	USA: California; Modesto			Bacteroidota	UBA10030	UBA10030	UBA8401	SpSt-333	SpSt-333 sp016182545
SPIRE_spire_mag_00872152.phages_lytic_sequence#89	23	1	2561	Viruses;Duplodnaviria;Heunggongvirae;Uroviricota;Caudoviricetes			SAMN09201876	TRUE	Campylobacterota	Campylobacteria	Campylobacterales	Arcobacteraceae	CAIJNA01
SPIRE_spire_mag_02702228.phages_lysogenic	40	1	2561	Viruses;Duplodnaviria;Heunggongvirae;Uroviricota;Caudoviricetes			SAMEA10740469	TRUE	Bacillota	Bacilli	Lactobacillales	Streptococcaceae	Streptococcus
SPIRE_spire_mag_00497330.phages_lytic_sequence#38	3	1	2561	Viruses;Duplodnaviria;Heunggongvirae;Uroviricota;Caudoviricetes			SAMN12347478	TRUE	Myxococcota	Polyangia	Nannocystales	Nannocystaceae	Nannocystis
SPIRE_spire_mag_01416962.phages_lytic_sequence#7	6	1	2561	Viruses;Duplodnaviria;Heunggongvirae;Uroviricota;Caudoviricetes			SAMN10644139	TRUE	Bacteroidota	Bacteroidia	Chitinophagales	Chitinophagaceae	Sediminibacterium
GTDB_GCA_018268465.1_genomic.phages_lysogenic	5	1	2561	Viruses;Duplodnaviria;Heunggongvirae;Uroviricota;Caudoviricetes	GB_GCA_018268465.1	China: Shenzhen			Actinomycetota	Actinomycetia	Mycobacteriales	Mycobacteriaceae	Mycobacterium	Mycobacterium sp018268465
SPIRE_spire_mag_02542313.phages_lytic_sequence#7	1	1	2561	Viruses;Duplodnaviria;Heunggongvirae;Uroviricota;Caudoviricetes			SAMN15871290	TRUE	Bacillota	Bacilli	Izemoplasmatales	UBA1188	UBA1188
SPIRE_specI_v4_19123.phages_lytic	3	1	2561	Viruses;Duplodnaviria;Heunggongvirae;Uroviricota;Caudoviricetes				TRUE	Pseudomonadota	Alphaproteobacteria	Rhizobiales	Xanthobacteraceae
SPIRE_spire_mag_01168253.phages_lytic	3	1	2561	Viruses;Duplodnaviria;Heunggongvirae;Uroviricota;Caudoviricetes			SAMEA4559836	TRUE	Actinobacteriota	Actinomycetia	Propionibacteriales	Nocardioidaceae
SPIRE_specI_v4_00320.phages_lysogenic	1	1	2561	Viruses;Duplodnaviria;Heunggongvirae;Uroviricota;Caudoviricetes				TRUE	Bacillota_A	Clostridia	Lachnospirales	Lachnospiraceae
SPIRE_spire_mag_01972988.phages_lytic_sequence#15	2	1	2561	Viruses;Duplodnaviria;Heunggongvirae;Uroviricota;Caudoviricetes			SAMN07631770	TRUE	Pseudomonadota	Alphaproteobacteria	Rhizobiales	Beijerinckiaceae	Roseiarcus
GTDB_GCF_017873245.1_genomic.phages_lysogenic_sequence#4	32	1	2561	Viruses;Duplodnaviria;Heunggongvirae;Uroviricota;Caudoviricetes	RS_GCF_017873245.1	none			Bacillota_A	Clostridia	Clostridiales	Clostridiaceae	Clostridium	Clostridium tertium
GTDB_GCA_017476425.1_genomic.phages_lytic_sequence#8	5	1	2561	Viruses;Duplodnaviria;Heunggongvirae;Uroviricota;Caudoviricetes	GB_GCA_017476425.1	none			Bacillota_C	Negativicutes	Selenomonadales	Selenomonadaceae	Quinella	Quinella sp017476425
SPIRE_spire_mag_01949889.phages_lytic_sequence#3	3	1	2561	Viruses;Duplodnaviria;Heunggongvirae;Uroviricota;Caudoviricetes			SAMN08779293	TRUE	Myxococcota	UBA727	UBA727	JABDBI01	AER2-1
GTDB_GCA_017445985.1_genomic.phages_lytic_sequence#2	6	1	2561	Viruses;Duplodnaviria;Heunggongvirae;Uroviricota;Caudoviricetes	GB_GCA_017445985.1	none			Bacillota_A	Clostridia	Oscillospirales	Oscillospiraceae	RGIG7114	RGIG7114 sp017445985
SPIRE_spire_mag_01822047.phages_lytic	1	1	2561	Viruses;Duplodnaviria;Heunggongvirae;Uroviricota;Caudoviricetes			SAMN12812037	TRUE	Acidobacteriota	Acidobacteriae	Acidoferrales	2-02-FULL-67-57	JACPRL01
GTDB_GCA_905236215.1_genomic.phages_lytic_sequence#3	7	1	2561	Viruses;Duplodnaviria;Heunggongvirae;Uroviricota;Caudoviricetes	GB_GCA_905236215.1	none			Bacillota_A	Clostridia	Lachnospirales	Lachnospiraceae	RUG14243	RUG14243 sp905236215
SPIRE_spire_mag_02519138.phages_lytic_sequence#6	3	1	2561	Viruses;Duplodnaviria;Heunggongvirae;Uroviricota;Caudoviricetes			SAMN17062625	TRUE	Pseudomonadota	Alphaproteobacteria	Rhodobacterales	Rhodobacteraceae	Paracoccus
SPIRE_spire_mag_02410579.phages_lytic_sequence#4	27	1	2561	Viruses;Duplodnaviria;Heunggongvirae;Uroviricota;Caudoviricetes			SAMD00194137	TRUE	Bacillota_A	Clostridia	Lachnospirales	Lachnospiraceae	Clostridium_AI
SPIRE_specI_v4_00200.phages_lysogenic	35	1	2561	Viruses;Duplodnaviria;Heunggongvirae;Uroviricota;Caudoviricetes				TRUE	Bacillota_A	Clostridia	Clostridiales	Clostridiaceae
GTDB_GCF_014635685.1_genomic.phages_lytic	13	1	2561	Viruses;Duplodnaviria;Heunggongvirae;Uroviricota;Caudoviricetes	RS_GCF_014635685.1	none			Actinomycetota	Actinomycetia	Actinomycetales	Bifidobacteriaceae	Galliscardovia	Galliscardovia ingluviei
SPIRE_spire_mag_01113485.phages_lytic_sequence#3	6	0.8492	2561	Viruses;Duplodnaviria;Heunggongvirae;Uroviricota;Caudoviricetes			SAMN11532450	TRUE	Bacteroidota	UBA10030	UBA10030	UBA10030	JADGQA01
GTDB_GCA_010021145.1_genomic.phages_lytic_sequence#27	24	1	2561	Viruses;Duplodnaviria;Heunggongvirae;Uroviricota;Caudoviricetes	GB_GCA_010021145.1	USA: Chattahoochee River			Pseudomonadota	Alphaproteobacteria	Pelagibacterales	Pelagibacteraceae	Fonsibacter	Fonsibacter lacus
GTDB_GCA_003612485.1_genomic.phages_lytic_sequence#3	10	1	2561	Viruses;Duplodnaviria;Heunggongvirae;Uroviricota;Caudoviricetes	GB_GCA_003612485.1	China: Beijing			Bacillota_A	Clostridia	Lachnospirales	Lachnospiraceae	Acetatifactor	Acetatifactor sp003612485
SPIRE_spire_mag_00034665.phages_lytic_sequence#2	2	1	2561	Viruses;Duplodnaviria;Heunggongvirae;Uroviricota;Caudoviricetes			SAMN06343825	TRUE	Bacteroidota	Bacteroidia	Bacteroidales	Marinilabiliaceae	Carboxylicivirga
GTDB_GCA_003990705.1_genomic.phages_lysogenic	11	1	2561	Viruses;Duplodnaviria;Heunggongvirae;Uroviricota;Caudoviricetes	GB_GCA_003990705.1	none			Cyanobacteriota	Cyanobacteriia	Cyanobacteriotales	Nostocaceae	Anabaenopsis	Anabaenopsis sp003990705
SPIRE_spire_mag_01598699.phages_lytic_sequence#3	17	1	2561	Viruses;Duplodnaviria;Heunggongvirae;Uroviricota;Caudoviricetes			SAMN04362369	TRUE	Pseudomonadota	Alphaproteobacteria	Rhizobiales	Pleomorphomonadaceae	Pleomorphomonas
SPIRE_spire_mag_00939269.phages_lysogenic	1	1	2561	Viruses;Duplodnaviria;Heunggongvirae;Uroviricota;Caudoviricetes			SAMEA5814493	TRUE	Bacillota_A	Clostridia	Christensenellales	CAG-138	PeH17
GTDB_GCF_001438695.1_genomic.phages_lytic_sequence#5	4	1	2561	Viruses;Duplodnaviria;Heunggongvirae;Uroviricota;Caudoviricetes	RS_GCF_001438695.1	none			Bacillota	Bacilli	Lactobacillales	Lactobacillaceae	Fructobacillus	Fructobacillus fructosus
SPIRE_spire_mag_02089298.phages_lytic_sequence#6	3	1	2561	Viruses;Duplodnaviria;Heunggongvirae;Uroviricota;Caudoviricetes			SAMN08776755	TRUE	Planctomycetota	Phycisphaerae	FEN-1346	FEN-1346	BS750m-G62
SPIRE_spire_mag_02976478.phages_lytic_sequence#6	11	1	2561	Viruses;Duplodnaviria;Heunggongvirae;Uroviricota;Caudoviricetes			SAMEA6809521	TRUE	Bacillota_A	Clostridia	Lachnospirales	Lachnospiraceae	Anaerosporobacter
GTDB_GCA_011390535.1_genomic.phages_lytic	1	1	2561	Viruses;Duplodnaviria;Heunggongvirae;Uroviricota;Caudoviricetes	GB_GCA_011390535.1	China: Xiaochaidan Lake			Myxococcota	Polyangia	HGW-17	SLPX01	SLPX01	SLPX01 sp011390535
GTDB_GCA_003551305.1_genomic.phages_lytic_sequence#2	4	1	2561	Viruses;Duplodnaviria;Heunggongvirae;Uroviricota;Caudoviricetes	GB_GCA_003551305.1	Russia: Kulunda Steppe			Planctomycetota	Brocadiia	SM23-32	SM23-32	B1Sed10-231	B1Sed10-231 sp003551305
SPIRE_specI_v4_14108.phages_lytic_sequence#3	1	1	2561	Viruses;Duplodnaviria;Heunggongvirae;Uroviricota;Caudoviricetes				TRUE	Fibrobacterota	Fibrobacteria	Fibrobacterales	Fibrobacteraceae
GTDB_GCF_014196515.1_genomic.phages_lysogenic_sequence#2	30	1	2561	Viruses;Duplodnaviria;Heunggongvirae;Uroviricota;Caudoviricetes	RS_GCF_014196515.1	none			Pseudomonadota	Alphaproteobacteria	Rhizobiales	Rhizobiaceae	Agrobacterium	Agrobacterium skierniewicense
SPIRE_spire_mag_00868075.phages_lytic_sequence#10	2	1	2561	Viruses;Duplodnaviria;Heunggongvirae;Uroviricota;Caudoviricetes			SAMN10350959	TRUE	Pseudomonadota	Alphaproteobacteria	Rhizobiales	Hyphomicrobiaceae	DSSY01
GTDB_GCA_013268835.1_genomic.phages_lytic	3	1	2561	Viruses;Duplodnaviria;Heunggongvirae;Uroviricota;Caudoviricetes	GB_GCA_013268835.1	Netherlands			Patescibacteria	JAEDAM01	BD1-5	UBA2023	JABFSX01	JABFSX01 sp013268835
SPIRE_spire_mag_01112573.phages_lytic	13	0.9194	2561	Viruses;Duplodnaviria;Heunggongvirae;Uroviricota;Caudoviricetes			SAMN11532773	TRUE	Actinobacteriota	Humimicrobiia	Hakubanellales
GTDB_GCF_003721565.1_genomic.phages_lytic	15	1	2561	Viruses;Duplodnaviria;Heunggongvirae;Uroviricota;Caudoviricetes	RS_GCF_003721565.1	India: Pangong Lake			Bacteroidota	Bacteroidia	Cytophagales	Hymenobacteraceae	Rufibacter	Rufibacter immobilis
SPIRE_spire_mag_02696360.phages_lytic_sequence#2	9	1	2561	Viruses;Duplodnaviria;Heunggongvirae;Uroviricota;Caudoviricetes			SAMEA6167715	TRUE	Bacillota_A	Clostridia	Clostridiales	Clostridiaceae	Clostridium_I
SPIRE_spire_mag_00518593.phages_lytic_sequence#7	1	1	2561	Viruses;Duplodnaviria;Heunggongvirae;Uroviricota;Caudoviricetes			SAMN10350692	TRUE	Verrucomicrobiota	Verrucomicrobiae	Pedosphaerales	UBA11358	SCTL01
SPIRE_spire_mag_00078996.phages_lytic_sequence#34	1	1	2561	Viruses;Duplodnaviria;Heunggongvirae;Uroviricota;Caudoviricetes			SAMN06239004	TRUE	Actinobacteriota	Actinomycetia	Streptomycetales	Streptomycetaceae	Streptomyces	Streptomyces sp015163075
SPIRE_spire_mag_00738531.phages_lytic_sequence#15	7	1	2561	Viruses;Duplodnaviria;Heunggongvirae;Uroviricota;Caudoviricetes			SAMN06052524	TRUE	Actinobacteriota	Actinomycetia	Nanopelagicales	UBA10799
SPIRE_spire_mag_00499191.phages_lytic_sequence#6	2	1	2561	Viruses;Duplodnaviria;Heunggongvirae;Uroviricota;Caudoviricetes			SAMN12347480	TRUE	Myxococcota	Polyangia	Nannocystales	Nannocystaceae	Nannocystis
GTDB_GCA_017475805.1_genomic.phages_lysogenic_sequence#2	6	1	2561	Viruses;Duplodnaviria;Heunggongvirae;Uroviricota;Caudoviricetes	GB_GCA_017475805.1	none			Synergistota	Synergistia	Synergistales	Aminobacteriaceae	JAFUXM01	JAFUXM01 sp017475805
SPIRE_spire_mag_02528322.phages_lysogenic_sequence#3	17	1	2561	Viruses;Duplodnaviria;Heunggongvirae;Uroviricota;Caudoviricetes			SAMN15871371	TRUE	Spirochaetota	Spirochaetia	Sphaerochaetales	Sphaerochaetaceae	Spiro-02
SPIRE_spire_mag_02762727.phages_lytic_sequence#64	1	1	2561	Viruses;Duplodnaviria;Heunggongvirae;Uroviricota;Caudoviricetes			SAMEA6872790	TRUE	Cyanobacteriota	Cyanobacteriia
SPIRE_spire_mag_01787062.phages_lysogenic	56	1	2561	Viruses;Duplodnaviria;Heunggongvirae;Uroviricota;Caudoviricetes			SAMN07632211	TRUE	Pseudomonadota	Gammaproteobacteria	Pseudomonadales	Pseudomonadaceae	Pseudomonas_E	Pseudomonas_E fluorescens_H
GTDB_GCA_017529865.1_genomic.phages_lytic	52	1	2561	Viruses;Duplodnaviria;Heunggongvirae;Uroviricota;Caudoviricetes	GB_GCA_017529865.1	none			Bacteroidota	Bacteroidia	Bacteroidales	Bacteroidaceae	UBA1786	UBA1786 sp017529865
SPIRE_specI_v4_00006.phages_lytic	7	1	2561	Viruses;Duplodnaviria;Heunggongvirae;Uroviricota;Caudoviricetes				TRUE	Campylobacterota	Campylobacteria	Campylobacterales	Campylobacteraceae
SPIRE_specI_v4_04174.phages_lysogenic_sequence#2	36	1	2561	Viruses;Duplodnaviria;Heunggongvirae;Uroviricota;Caudoviricetes				TRUE	Bacillota	Bacilli	Lactobacillales	Enterococcaceae
SPIRE_specI_v4_05228.phages_lysogenic_sequence#2	22	1	2561	Viruses;Duplodnaviria;Heunggongvirae;Uroviricota;Caudoviricetes				TRUE	Bacteroidota	Bacteroidia	Bacteroidales	Bacteroidaceae
SPIRE_specI_v4_40372.phages_lytic_sequence#4	13	1	2561	Viruses;Duplodnaviria;Heunggongvirae;Uroviricota;Caudoviricetes				TRUE	Bacillota_A	Clostridia	Oscillospirales	Oscillospiraceae
GTDB_GCA_902785905.1_genomic.phages_lytic	12	1	2561	Viruses;Duplodnaviria;Heunggongvirae;Uroviricota;Caudoviricetes	GB_GCA_902785905.1	none			Bacillota_A	Clostridia	Oscillospirales	Oscillospiraceae	Limivicinus	Limivicinus sp902785905
GTDB_GCA_017632155.1_genomic.phages_lytic	34	1	2561	Viruses;Duplodnaviria;Heunggongvirae;Uroviricota;Caudoviricetes	GB_GCA_017632155.1	none			Bacillota_A	Clostridia	Oscillospirales	CAG-272	CAG-390	CAG-390 sp017632155
GTDB_GCA_902552035.1_genomic.phages_lysogenic	2	1	2561	Viruses;Duplodnaviria;Heunggongvirae;Uroviricota;Caudoviricetes	GB_GCA_902552035.1	none			Pseudomonadota	Alphaproteobacteria	Pelagibacterales	Pelagibacteraceae	Pelagibacter	Pelagibacter sp902552035
SPIRE_spire_mag_00910436.phages_lytic_sequence#2	3	1	2561	Viruses;Duplodnaviria;Heunggongvirae;Uroviricota;Caudoviricetes			SAMEA5243715	TRUE	Patescibacteria	Paceibacteria	UBA6257	1-14-0-10-44-23	1-14-0-10-49-15
SPIRE_spire_mag_00862482.phages_lysogenic	10	1	2561	Viruses;Duplodnaviria;Heunggongvirae;Uroviricota;Caudoviricetes			SAMN06265152	TRUE	Pseudomonadota	Alphaproteobacteria	Caulobacterales	Maricaulaceae
GTDB_GCF_902460845.1_genomic.phages_lysogenic	7	1	2561	Viruses;Duplodnaviria;Heunggongvirae;Uroviricota;Caudoviricetes	RS_GCF_902460845.1	none			Campylobacterota	Campylobacteria	Campylobacterales	Campylobacteraceae	Campylobacter_A	Campylobacter_A concisus_X
SPIRE_spire_mag_02090846.phages_lytic_sequence#31	2	1	2561	Viruses;Duplodnaviria;Heunggongvirae;Uroviricota;Caudoviricetes			SAMN10350612	TRUE
GTDB_GCA_011772475.1_genomic.phages_lytic	1	1	2561	Viruses;Duplodnaviria;Heunggongvirae;Uroviricota;Caudoviricetes	GB_GCA_011772475.1	India: Gulf of Khambhat			Acidobacteriota	Aminicenantia	Aminicenantales	Aminicenantaceae	SOIV01	SOIV01 sp011772475
SPIRE_spire_mag_01689146.phages_lysogenic_sequence#2	4	1	2561	Viruses;Duplodnaviria;Heunggongvirae;Uroviricota;Caudoviricetes			SAMEA5383964	TRUE	Actinobacteriota	Coriobacteriia	Coriobacteriales	Atopobiaceae	RUG721
SPIRE_spire_mag_02050898.phages_lytic	1	1	2561	Viruses;Duplodnaviria;Heunggongvirae;Uroviricota;Caudoviricetes			SAMN08777437	TRUE	JACRDZ01
GTDB_GCF_014050225.1_genomic.phages_lytic_sequence#3	5	1	2561	Viruses;Duplodnaviria;Heunggongvirae;Uroviricota;Caudoviricetes	RS_GCF_014050225.1	China			Pseudomonadota	Alphaproteobacteria	Rhizobiales	Stappiaceae	Hongsoonwoonella	Hongsoonwoonella albiluteola
SPIRE_spire_mag_00999540.phages_lysogenic	5	1	2561	Viruses;Duplodnaviria;Heunggongvirae;Uroviricota;Caudoviricetes			SAMN09201855	TRUE	Pseudomonadota	Gammaproteobacteria	Burkholderiales	Burkholderiaceae	Malikia
SPIRE_spire_mag_02551314.phages_lytic_sequence#3	1	1	2561	Viruses;Duplodnaviria;Heunggongvirae;Uroviricota;Caudoviricetes			SAMN15871238	TRUE	Verrucomicrobiota	Kiritimatiellae	RFP12	UBA1067	UBA1067
SPIRE_spire_mag_00671249.phages_lytic	3	1	2561	Viruses;Duplodnaviria;Heunggongvirae;Uroviricota;Caudoviricetes			SAMN12796279	TRUE	Pseudomonadota	Alphaproteobacteria	Acetobacterales	Acetobacteraceae	CAHJXG01
SPIRE_spire_mag_02553055.phages_lytic_sequence#6	2	1	2561	Viruses;Duplodnaviria;Heunggongvirae;Uroviricota;Caudoviricetes			SAMN15871360	TRUE	Pseudomonadota	Alphaproteobacteria	UBA3830	UBA3830	CADBNZ01
SPIRE_spire_mag_02505227.phages_lytic	7	1	2561	Viruses;Duplodnaviria;Heunggongvirae;Uroviricota;Caudoviricetes			SAMN25174604	TRUE	Bacillota_C	Negativicutes	Veillonellales	Megasphaeraceae	Megasphaera
SPIRE_spire_mag_01575406.phages_lysogenic	6	1	2561	Viruses;Duplodnaviria;Heunggongvirae;Uroviricota;Caudoviricetes			SAMN02782721	TRUE	Cloacimonadota	Cloacimonadia	Cloacimonadales	Cloacimonadaceae	UBA5456	UBA5456 sp002412625
SPIRE_spire_mag_01709431.phages_lysogenic	1	1	2561	Viruses;Duplodnaviria;Heunggongvirae;Uroviricota;Caudoviricetes			SAMEA5383992	TRUE	Bacillota_A	Clostridia	Oscillospirales	Oscillospiraceae	Limivicinus	Limivicinus sp017458335
SPIRE_specI_v4_39938.phages_lysogenic	24	1	2561	Viruses;Duplodnaviria;Heunggongvirae;Uroviricota;Caudoviricetes				TRUE	Bacteroidota	Bacteroidia	Bacteroidales	Muribaculaceae
SPIRE_spire_mag_01174222.phages_lytic_sequence#2	6	1	2561	Viruses;Duplodnaviria;Heunggongvirae;Uroviricota;Caudoviricetes			SAMN10711876	TRUE	Armatimonadota	Armatimonadia	Armatimonadales	Capsulimonadaceae	JAFAZD01
SPIRE_spire_mag_01959826.phages_lytic	2	1	2561	Viruses;Duplodnaviria;Heunggongvirae;Uroviricota;Caudoviricetes			SAMN11528524	TRUE	Actinobacteriota
SPIRE_spire_mag_02561867.phages_lytic_sequence#2	1	1	2561	Viruses;Duplodnaviria;Heunggongvirae;Uroviricota;Caudoviricetes			SAMN14113866	TRUE	Bacteroidota	Bacteroidia	Bacteroidales	Bacteroidaceae
SPIRE_spire_mag_01827790.phages_lytic_sequence#10	3	1	2561	Viruses;Duplodnaviria;Heunggongvirae;Uroviricota;Caudoviricetes			SAMN10351357	TRUE	Actinobacteriota	Thermoleophilia	Gaiellales	Gaiellaceae
GTDB_GCA_905234205.1_genomic.phages_lytic_sequence#8	7	1	2561	Viruses;Duplodnaviria;Heunggongvirae;Uroviricota;Caudoviricetes	GB_GCA_905234205.1	none			Synergistota	Synergistia	Synergistales	Aminobacteriaceae	JAFUXM01	JAFUXM01 sp905234205
GTDB_GCF_000315235.1_genomic.phages_lytic_sequence#3	15	1	2561	Viruses;Duplodnaviria;Heunggongvirae;Uroviricota;Caudoviricetes	RS_GCF_000315235.1	none			Bacillota	Bacilli	Paenibacillales	Paenibacillaceae	Paenibacillus_B	Paenibacillus_B popilliae
NCBI_GCF_023715655.1_ASM2371565v1_genomic.phages_lysogenic	28	1	2561	Viruses;Duplodnaviria;Heunggongvirae;Uroviricota;Caudoviricetes	RS_GCF_023715655.1	USA			Bacillota	Bacilli	Bacillales_D	Amphibacillaceae	Oceanobacillus	Oceanobacillus luteolus
SPIRE_spire_mag_01989261.phages_lytic_sequence#7	1	1	2561	Viruses;Duplodnaviria;Heunggongvirae;Uroviricota;Caudoviricetes			SAMEA104346198	TRUE	Bacillota_A	Clostridia	Lachnospirales	Lachnospiraceae	Butyribacter
SPIRE_spire_mag_00560261.phages_lytic_sequence#2	5	1	2561	Viruses;Duplodnaviria;Heunggongvirae;Uroviricota;Caudoviricetes			SAMEA56102668	TRUE	Actinobacteriota	Actinomycetia	Mycobacteriales	Micromonosporaceae	SLSW01
GTDB_GCA_903845365.1_genomic.phages_lysogenic	8	1	2561	Viruses;Duplodnaviria;Heunggongvirae;Uroviricota;Caudoviricetes	GB_GCA_903845365.1	none			Desulfobacterota_F	Desulfuromonadia	Geobacterales	Pseudopelobacteraceae	JACRCG01	JACRCG01 sp903845365
SPIRE_spire_mag_01546534.phages_lytic_sequence#13	4	1	2561	Viruses;Duplodnaviria;Heunggongvirae;Uroviricota;Caudoviricetes			SAMN08331105	TRUE	Pseudomonadota	Alphaproteobacteria	Rickettsiales	Rickettsiaceae	GCA-2402195
SPIRE_spire_mag_02291717.phages_lytic_sequence#6	11	1	2561	Viruses;Duplodnaviria;Heunggongvirae;Uroviricota;Caudoviricetes			SAMN19324123	TRUE	Pseudomonadota	Alphaproteobacteria	Caulobacterales	Caulobacteraceae	Phenylobacterium
SPIRE_specI_v4_08782.phages_lytic_sequence#4	1	1	2561	Viruses;Duplodnaviria;Heunggongvirae;Uroviricota;Caudoviricetes				TRUE	Chloroflexota	Anaerolineae	Anaerolineales	EnvOPS12
SPIRE_spire_mag_02037864.phages_lysogenic	2	1	2561	Viruses;Duplodnaviria;Heunggongvirae;Uroviricota;Caudoviricetes			SAMN06267039	TRUE	Myxococcota	Polyangia	Polyangiales	Polyangiaceae	Labilithrix
GTDB_GCA_003644205.1_genomic.phages_lytic_sequence#4	1	1	2561	Viruses;Duplodnaviria;Heunggongvirae;Uroviricota;Caudoviricetes	GB_GCA_003644205.1	Mexico: Guaymas Basin; Gulf of California			Planctomycetota	Phycisphaerae	Sedimentisphaerales	Anaerohalosphaeraceae	QNBT01	QNBT01 sp003644205
SPIRE_specI_v4_01252.phages_lytic_sequence#4	3	1	2561	Viruses;Duplodnaviria;Heunggongvirae;Uroviricota;Caudoviricetes				TRUE	Pseudomonadota	Alphaproteobacteria	Rhizobiales	Beijerinckiaceae
GTDB_GCF_002086515.1_genomic.phages_lysogenic_sequence#3	2	1	2561	Viruses;Duplodnaviria;Heunggongvirae;Uroviricota;Caudoviricetes	RS_GCF_002086515.1	none			Actinomycetota	Actinomycetia	Mycobacteriales	Mycobacteriaceae	Mycobacterium	Mycobacterium arupense
SPIRE_spire_mag_01202780.phages_lysogenic	1	1	2561	Viruses;Duplodnaviria;Heunggongvirae;Uroviricota;Caudoviricetes			haib17CEM5106_HCCGHCCXY_SL270229	TRUE	Actinobacteriota	Actinomycetia	Mycobacteriales	SCTD01
SPIRE_spire_mag_00862494.phages_lytic	1	1	2561	Viruses;Duplodnaviria;Heunggongvirae;Uroviricota;Caudoviricetes			SAMN06265152	TRUE	Bacteroidota	Bacteroidia	Chitinophagales	Saprospiraceae
SPIRE_spire_mag_00523926.phages_lytic	4	1	2561	Viruses;Duplodnaviria;Heunggongvirae;Uroviricota;Caudoviricetes			SAMN07686939	TRUE	Pseudomonadota	Alphaproteobacteria	Rhizobiales	Rhizobiaceae	Mesorhizobium_E
SPIRE_spire_mag_00519638.phages_lytic_sequence#3	6	1	2561	Viruses;Duplodnaviria;Heunggongvirae;Uroviricota;Caudoviricetes			SAMN10864233	TRUE	Pseudomonadota	Alphaproteobacteria	Micropepsales	Micropepsaceae	Rhizomicrobium
NCBI_GCF_900417275.1_PRJEB26812_genomic.phages_lysogenic_sequence#2	46	1	2561	Viruses;Duplodnaviria;Heunggongvirae;Uroviricota;Caudoviricetes	RS_GCF_900417275.1	none			Actinomycetota	Actinomycetia	Mycobacteriales	Mycobacteriaceae	Mycobacterium	Mycobacterium shimoidei
SPIRE_spire_mag_00808328.phages_lytic	5	1	2561	Viruses;Duplodnaviria;Heunggongvirae;Uroviricota;Caudoviricetes			SAMN06265934	TRUE	Acidobacteriota	Blastocatellia	RBC074	RBC074	JADJLO01
SPIRE_spire_mag_01208174.phages_lytic_sequence#6	4	1	2561	Viruses;Duplodnaviria;Heunggongvirae;Uroviricota;Caudoviricetes			SAMN08010078	TRUE	Bacillota_A	Clostridia	Christensenellales	CAG-74	Pullichristensenella	Pullichristensenella stercoripullorum
SPIRE_specI_v4_20635.phages_lysogenic_sequence#2	1	1	2561	Viruses;Duplodnaviria;Heunggongvirae;Uroviricota;Caudoviricetes				TRUE	Bacillota_A	Clostridia	Christensenellales	Borkfalkiaceae
SPIRE_spire_mag_00008589.phages_lytic_sequence#3	17	1	2561	Viruses;Duplodnaviria;Heunggongvirae;Uroviricota;Caudoviricetes			SAMEA3134501	TRUE	Bacillota_A	Clostridia	TANB77	CAG-508	Scatovivens
SPIRE_spire_mag_00382510.phages_lysogenic_sequence#2	4	1	2561	Viruses;Duplodnaviria;Heunggongvirae;Uroviricota;Caudoviricetes			SAMN09764308	TRUE	Pseudomonadota	Alphaproteobacteria	Rhizobiales	Beijerinckiaceae	Rhodoblastus
SPIRE_spire_mag_02158597.phages_lytic_sequence#11	7	1	2561	Viruses;Duplodnaviria;Heunggongvirae;Uroviricota;Caudoviricetes			SAMN19228538	TRUE
GTDB_GCF_002872255.1_genomic.phages_lysogenic	22	1	2561	Viruses;Duplodnaviria;Heunggongvirae;Uroviricota;Caudoviricetes	RS_GCF_002872255.1	South Korea: Jeonju			Bacillota	Bacilli	Lactobacillales	Lactobacillaceae	Companilactobacillus	Companilactobacillus nuruki
SPIRE_spire_mag_01485751.phages_lytic_sequence#2	1	1	2561	Viruses;Duplodnaviria;Heunggongvirae;Uroviricota;Caudoviricetes			SAMN11382432	TRUE	Pseudomonadota	Alphaproteobacteria	Micropepsales	Micropepsaceae	Rhizomicrobium
SPIRE_spire_mag_02489249.phages_lytic_sequence#6	4	1	2561	Viruses;Duplodnaviria;Heunggongvirae;Uroviricota;Caudoviricetes			SAMN28004680	TRUE	Pseudomonadota	Gammaproteobacteria	Burkholderiales	Neisseriaceae	Neisseria	Neisseria flavescens_B
SPIRE_spire_mag_02018375.phages_lysogenic	2	1	2561	Viruses;Duplodnaviria;Heunggongvirae;Uroviricota;Caudoviricetes			SAMN12795200	TRUE	Bacillota_A	Clostridia	Eubacteriales	UBA1433	UBA1433
GTDB_GCA_003452395.1_genomic.phages_lysogenic	24	1	2561	Viruses;Duplodnaviria;Heunggongvirae;Uroviricota;Caudoviricetes	GB_GCA_003452395.1	none			Bacillota_A	Clostridia	Lachnospirales	UBA12420	UBA12420	UBA12420 sp003452395
SPIRE_spire_mag_01787420.phages_lytic_sequence#2	1	1	2561	Viruses;Duplodnaviria;Heunggongvirae;Uroviricota;Caudoviricetes			SAMN07632213	TRUE	Verrucomicrobiota	Verrucomicrobiae	Chthoniobacterales	JAFAMB01	JAFAVN01
SPIRE_spire_mag_02400381.phages_lytic	6	1	2561	Viruses;Duplodnaviria;Heunggongvirae;Uroviricota;Caudoviricetes			SAMN18817616	TRUE	Verrucomicrobiota	Lentisphaeria	Victivallales	UBA1829	SIG79	SIG79 sp017456805
GTDB_GCA_905372925.1_genomic.phages_lytic_sequence#2	16	1	2561	Viruses;Duplodnaviria;Heunggongvirae;Uroviricota;Caudoviricetes	GB_GCA_905372925.1	none			Bacillota	Bacilli	Lactobacillales	Streptococcaceae	Streptococcus	Streptococcus sp905372925
SPIRE_spire_mag_00185296.phages_lysogenic_sequence#2	3	1	2561	Viruses;Duplodnaviria;Heunggongvirae;Uroviricota;Caudoviricetes			SAMN08777909	TRUE	Pseudomonadota	Alphaproteobacteria	Rhizobiales	Xanthobacteraceae	Bradyrhizobium
GTDB_GCA_017616595.1_genomic.phages_lysogenic	1	1	2561	Viruses;Duplodnaviria;Heunggongvirae;Uroviricota;Caudoviricetes	GB_GCA_017616595.1	none			Bacteroidota	Bacteroidia	Bacteroidales	UBA932	Cryptobacteroides	Cryptobacteroides sp017616595
SPIRE_spire_mag_01692104.phages_lytic	19	1	2561	Viruses;Duplodnaviria;Heunggongvirae;Uroviricota;Caudoviricetes			SAMEA5383960	TRUE	Eremiobacterota	Xenobia	CADAWZ01	CADAWZ01	CADAWZ01	CADAWZ01 sp902791745
SPIRE_spire_mag_02209811.phages_lytic	1	1	11844	Viruses;Varidnaviria;Bamfordvirae;Nucleocytoviricota;Megaviricetes;Algavirales;Phycodnaviridae			SAMN22418696	TRUE	Bacillota	Bacilli	Bacillales_A	Planococcaceae	Sporosarcina
SPIRE_spire_mag_00060664.phages_lytic_sequence#2	5	1	2561	Viruses;Duplodnaviria;Heunggongvirae;Uroviricota;Caudoviricetes			SAMN06264607	TRUE	Dormibacterota	Dormibacteria	CF-121	CF-121	CF-13
SPIRE_spire_mag_02982230.phages_lysogenic	7	1	2561	Viruses;Duplodnaviria;Heunggongvirae;Uroviricota;Caudoviricetes			SAMEA104315439	TRUE	Bacillota_A	Clostridia	Oscillospirales	Acutalibacteraceae	CAG-488
GTDB_GCF_002078175.1_genomic.phages_lysogenic_sequence#2	37	1	2561	Viruses;Duplodnaviria;Heunggongvirae;Uroviricota;Caudoviricetes	RS_GCF_002078175.1	South Africa			Actinomycetota	Actinomycetia	Streptomycetales	Streptomycetaceae	Streptomyces	Streptomyces sp002078175
GTDB_GCA_014323925.1_genomic.phages_lytic_sequence#2	10	1	2561	Viruses;Duplodnaviria;Heunggongvirae;Uroviricota;Caudoviricetes	GB_GCA_014323925.1	Guam: Piti Bomb Holes			Pseudomonadota	Gammaproteobacteria	Porisulfidales	SP5GCR1	SP5GCR1	SP5GCR1 sp014323925
SPIRE_spire_mag_02518814.phages_lytic_sequence#3	4	1	2561	Viruses;Duplodnaviria;Heunggongvirae;Uroviricota;Caudoviricetes			SAMN17215460	TRUE	Bacillota_A	Clostridia	Oscillospirales	Ruminococcaceae	Fimivivens
SPIRE_spire_mag_02073535.phages_lysogenic	3	1	2561	Viruses;Duplodnaviria;Heunggongvirae;Uroviricota;Caudoviricetes			SAMN08331103	TRUE	Pseudomonadota	Alphaproteobacteria	Acetobacterales	Acetobacteraceae	BOG-934
GTDB_GCA_017545665.1_genomic.phages_lysogenic_sequence#4	34	1	2561	Viruses;Duplodnaviria;Heunggongvirae;Uroviricota;Caudoviricetes	GB_GCA_017545665.1	none			Actinomycetota	Coriobacteriia	Coriobacteriales	Atopobiaceae	RUG440	RUG440 sp017545665
SPIRE_spire_mag_01756924.phages_lytic_sequence#5	4	1	2561	Viruses;Duplodnaviria;Heunggongvirae;Uroviricota;Caudoviricetes			SAMN06268012	TRUE	Bacteroidota	Bacteroidia	Chitinophagales	Chitinophagaceae	Flavipsychrobacter
SPIRE_spire_mag_02352107.phages_lytic	1	1	2561	Viruses;Duplodnaviria;Heunggongvirae;Uroviricota;Caudoviricetes			SAMN15047037	TRUE	Bacillota_C	Negativicutes	Veillonellales	Dialisteraceae
SPIRE_spire_mag_01277171.phages_lysogenic_sequence#3	11	1	2561	Viruses;Duplodnaviria;Heunggongvirae;Uroviricota;Caudoviricetes			SAMN11044436	TRUE	Pseudomonadota	Alphaproteobacteria	Rhizobiales	Rhizobiaceae	Mesorhizobium_A
SPIRE_spire_mag_02176946.phages_lytic_sequence#3	9	1	2561	Viruses;Duplodnaviria;Heunggongvirae;Uroviricota;Caudoviricetes			SAMN15871384	TRUE	Bacillota_A	Clostridia	Oscillospirales	Acutalibacteraceae	RUG762
SPIRE_specI_v4_12737.phages_lysogenic_sequence#2	16	1	2561	Viruses;Duplodnaviria;Heunggongvirae;Uroviricota;Caudoviricetes				TRUE	Bacteroidota	Bacteroidia	Flavobacteriales	Weeksellaceae
SPIRE_specI_v4_07567.phages_lysogenic	11	1	2561	Viruses;Duplodnaviria;Heunggongvirae;Uroviricota;Caudoviricetes				TRUE	Verrucomicrobiota	Verrucomicrobiae	Pedosphaerales	UBA11358
GTDB_GCA_003045065.1_genomic.phages_lysogenic_sequence#4	14	0.905	2561	Viruses;Duplodnaviria;Heunggongvirae;Uroviricota;Caudoviricetes	GB_GCA_003045065.1	New Zealand: Lincoln			Pseudomonadota	Alphaproteobacteria	Rhizobiales_A	Rhizobiaceae_A	Liberibacter	Liberibacter europaeus
GTDB_GCF_003112435.1_genomic.phages_lysogenic_sequence#2	15	1	2561	Viruses;Duplodnaviria;Heunggongvirae;Uroviricota;Caudoviricetes	RS_GCF_003112435.1	none			Pseudomonadota	Gammaproteobacteria	Burkholderiales	Methylophilaceae	Novimethylophilus	Novimethylophilus kurashikiensis
SPIRE_specI_v4_34635.phages_lytic	2	1	2561	Viruses;Duplodnaviria;Heunggongvirae;Uroviricota;Caudoviricetes				TRUE	Desulfobacterota_I	Desulfovibrionia	Desulfovibrionales	Desulfovibrionaceae
SPIRE_spire_mag_02371322.phages_lytic_sequence#4	10	1	2561	Viruses;Duplodnaviria;Heunggongvirae;Uroviricota;Caudoviricetes			SAMEA7723656	TRUE	Bacillota	Bacilli	Lactobacillales	Lactobacillaceae	Limosilactobacillus
SPIRE_specI_v4_09048.phages_lytic	5	1	2561	Viruses;Duplodnaviria;Heunggongvirae;Uroviricota;Caudoviricetes				TRUE	Pseudomonadota	Gammaproteobacteria	UBA4575	UBA4575
SPIRE_spire_mag_01751368.phages_lytic_sequence#3	5	1	2561	Viruses;Duplodnaviria;Heunggongvirae;Uroviricota;Caudoviricetes			SAMN12795192	TRUE	Pseudomonadota	Alphaproteobacteria	Rhizobiales	Aestuariivirgaceae	Aestuariivirga
SPIRE_spire_mag_01081969.phages_lysogenic	5	1	2561	Viruses;Duplodnaviria;Heunggongvirae;Uroviricota;Caudoviricetes			MMPC96048560ST	TRUE	Bacillota_A	Clostridia	UBA1381	UBA1381	UBA4716	UBA4716 sp900556575
SPIRE_spire_mag_02175936.phages_lytic_sequence#4	1	1	2561	Viruses;Duplodnaviria;Heunggongvirae;Uroviricota;Caudoviricetes			SAMN15871456	TRUE	Bacteroidota	Bacteroidia	Bacteroidales	Bacteroidaceae	Prevotella
GTDB_GCF_900111905.1_genomic.phages_lysogenic_sequence#2	46	1	2561	Viruses;Duplodnaviria;Heunggongvirae;Uroviricota;Caudoviricetes	RS_GCF_900111905.1	none			Pseudomonadota	Alphaproteobacteria	Rhizobiales	Rhizobiaceae	Neorhizobium	Neorhizobium sp900111905
SPIRE_spire_mag_00249917.phages_lytic	35	1	2561	Viruses;Duplodnaviria;Heunggongvirae;Uroviricota;Caudoviricetes			SAMEA104467192	TRUE	Bacillota_A	Clostridia	TANB77	CAG-508	CAG-793
SPIRE_spire_mag_01693443.phages_lytic_sequence#3	5	1	2561	Viruses;Duplodnaviria;Heunggongvirae;Uroviricota;Caudoviricetes			SAMEA5383797	TRUE	Cyanobacteriota	Vampirovibrionia	Gastranaerophilales	Gastranaerophilaceae	UBA1221	UBA1221 sp902761735
SPIRE_spire_mag_00256399.phages_lytic_sequence#50	3	1	2561	Viruses;Duplodnaviria;Heunggongvirae;Uroviricota;Caudoviricetes			SAMEA104467280	TRUE
SPIRE_spire_mag_01623686.phages_lytic_sequence#5	4	1	2561	Viruses;Duplodnaviria;Heunggongvirae;Uroviricota;Caudoviricetes			SAMN08389171	TRUE	Actinobacteriota	Actinomycetia	Mycobacteriales	Mycobacteriaceae	Mycobacterium
SPIRE_specI_v4_40401.phages_lytic_sequence#3	1	1	2561	Viruses;Duplodnaviria;Heunggongvirae;Uroviricota;Caudoviricetes				TRUE	Bacillota_A	Clostridia	Lachnospirales	Lachnospiraceae
SPIRE_spire_mag_02016977.phages_lytic	3	1	2561	Viruses;Duplodnaviria;Heunggongvirae;Uroviricota;Caudoviricetes			SRR6869390	TRUE	Pseudomonadota	Alphaproteobacteria	Rhodobacterales	Rhodobacteraceae	Loktanella
SPIRE_spire_mag_01724805.phages_lytic_sequence#6	13	1	2561	Viruses;Duplodnaviria;Heunggongvirae;Uroviricota;Caudoviricetes			SAMEA5383873	TRUE	Bacillota_A	Clostridia	Oscillospirales	Acutalibacteraceae	RUG762	RUG762 sp902762395
SPIRE_spire_mag_01825115.phages_lytic_sequence#13	3	1	2561	Viruses;Duplodnaviria;Heunggongvirae;Uroviricota;Caudoviricetes			SAMN10864121	TRUE	Armatimonadota	CAIYQO01	WVXJ01	DTIZ01
SPIRE_specI_v4_17856.phages_lytic_sequence#18	1	1	2561	Viruses;Duplodnaviria;Heunggongvirae;Uroviricota;Caudoviricetes				TRUE	Desulfobacterota_G	Syntrophorhabdia	Syntrophorhabdales	Syntrophorhabdaceae
SPIRE_spire_mag_00910442.phages_lytic_sequence#5	3	1	2561	Viruses;Duplodnaviria;Heunggongvirae;Uroviricota;Caudoviricetes			SAMEA5243715	TRUE	Desulfobacterota	Syntrophia	Syntrophales	JACQWR01
GTDB_GCF_001076775.1_genomic.phages_lysogenic_sequence#4	54	1	2561	Viruses;Duplodnaviria;Heunggongvirae;Uroviricota;Caudoviricetes	RS_GCF_001076775.1	USA: WA			Bacillota	Bacilli	Lactobacillales	Streptococcaceae	Streptococcus	Streptococcus pseudopneumoniae_G
SPIRE_spire_mag_00552601.phages_lysogenic_sequence#2	22	1	2561	Viruses;Duplodnaviria;Heunggongvirae;Uroviricota;Caudoviricetes			SAMN08049746	TRUE	Bacillota_A	Clostridia	Oscillospirales	Oscillospiraceae	Limivicinus
GTDB_GCA_018268465.1_genomic.phages_lytic	11	1	2561	Viruses;Duplodnaviria;Heunggongvirae;Uroviricota;Caudoviricetes	GB_GCA_018268465.1	China: Shenzhen			Actinomycetota	Actinomycetia	Mycobacteriales	Mycobacteriaceae	Mycobacterium	Mycobacterium sp018268465
SPIRE_spire_mag_01958227.phages_lysogenic	33	1	2561	Viruses;Duplodnaviria;Heunggongvirae;Uroviricota;Caudoviricetes			SAMN08777016	TRUE	Pseudomonadota	Gammaproteobacteria	Methylococcales	Methylococcaceae	Methylocaldum
SPIRE_spire_mag_00688005.phages_lytic_sequence#30	4	1	2561	Viruses;Duplodnaviria;Heunggongvirae;Uroviricota;Caudoviricetes			SAMN05150096	TRUE	Pseudomonadota	Gammaproteobacteria	Pseudomonadales	Pseudomonadaceae	Pseudomonas_E	Pseudomonas_E veronii
SPIRE_spire_mag_02542327.phages_lytic	3	1	2561	Viruses;Duplodnaviria;Heunggongvirae;Uroviricota;Caudoviricetes			SAMN15871402	TRUE	Bacillota_A	Clostridia	Saccharofermentanales	Saccharofermentanaceae	Saccharofermentans
SPIRE_spire_mag_02592312.phages_lytic_sequence#12	6	1	2561	Viruses;Duplodnaviria;Heunggongvirae;Uroviricota;Caudoviricetes			SAMN11874702	TRUE
SPIRE_spire_mag_00332908.phages_lytic_sequence#6	7	1	2561	Viruses;Duplodnaviria;Heunggongvirae;Uroviricota;Caudoviricetes			SAMN09388992	TRUE	Bacillota	Bacilli	Bacillales_A	Planococcaceae	Solibacillus
GTDB_GCA_016303235.1_genomic.phages_lysogenic	7	1	2561	Viruses;Duplodnaviria;Heunggongvirae;Uroviricota;Caudoviricetes	GB_GCA_016303235.1	China: Xizang			Bacillota_A	Clostridia	Oscillospirales	Ruminococcaceae	Ruminococcus	Ruminococcus sp016303235
SPIRE_spire_mag_00909638.phages_lytic_sequence#3	6	1	2561	Viruses;Duplodnaviria;Heunggongvirae;Uroviricota;Caudoviricetes			SAMEA5243709	TRUE	Pseudomonadota	Alphaproteobacteria	Micavibrionales	Micavibrionaceae
SPIRE_spire_mag_02519818.phages_lysogenic_sequence#2	5	1	2561	Viruses;Duplodnaviria;Heunggongvirae;Uroviricota;Caudoviricetes			SAMN17215534	TRUE	Pseudomonadota	Alphaproteobacteria	Sphingomonadales	Sphingomonadaceae	Allosphingosinicella
SPIRE_spire_mag_00140876.phages_lytic_sequence#2	2	1	2561	Viruses;Duplodnaviria;Heunggongvirae;Uroviricota;Caudoviricetes			SAMN05720225	TRUE	Delongbacteria	UBA4055	UBA4055	UBA4055	UBA4055
SPIRE_spire_mag_00039843.phages_lytic_sequence#14	2	1	2561	Viruses;Duplodnaviria;Heunggongvirae;Uroviricota;Caudoviricetes			SAMN06264886	TRUE	Actinobacteriota	Humimicrobiia	Humimicrobiales	Humimicrobiaceae	Hydromicrobium	Hydromicrobium americanum
SPIRE_spire_mag_01490790.phages_lytic_sequence#9	3	1	2561	Viruses;Duplodnaviria;Heunggongvirae;Uroviricota;Caudoviricetes			SAMD00114792	TRUE	Desulfobacterota_I	Desulfovibrionia	Desulfovibrionales	Desulfovibrionaceae	Bilophila	Bilophila sp900550745
GTDB_GCA_903924765.1_genomic.phages_lytic_sequence#18	5	1	2561	Viruses;Duplodnaviria;Heunggongvirae;Uroviricota;Caudoviricetes	GB_GCA_903924765.1	none			Pseudomonadota	Alphaproteobacteria	Rhodospirillales	Magnetospirillaceae	CAIYCT01	CAIYCT01 sp903924765
SPIRE_specI_v4_40167.phages_lysogenic	7	1	2561	Viruses;Duplodnaviria;Heunggongvirae;Uroviricota;Caudoviricetes				TRUE	Bacillota_A	Clostridia	Lachnospirales	Lachnospiraceae
NCBI_GCF_023715605.1_ASM2371560v1_genomic.phages_lytic	3	1	2561	Viruses;Duplodnaviria;Heunggongvirae;Uroviricota;Caudoviricetes	RS_GCF_023715605.1	USA			Bacillota	Bacilli	Bacillales_H	Bacillaceae_D	Halalkalibacter	Halalkalibacter oceani_B
GTDB_GCA_016303095.1_genomic.phages_lytic_sequence#4	2	1	2561	Viruses;Duplodnaviria;Heunggongvirae;Uroviricota;Caudoviricetes	GB_GCA_016303095.1	China: Xizang			Verrucomicrobiota	Lentisphaeria	UBA1407	UBA1407	UBA1724	UBA1724 sp016303095
GTDB_GCA_012797215.1_genomic.phages_lytic	2	1	2561	Viruses;Duplodnaviria;Heunggongvirae;Uroviricota;Caudoviricetes	GB_GCA_012797215.1	none			Chloroflexota	Anaerolineae	Anaerolineales	Anaerolineaceae	49-20	49-20 sp012797215
SPIRE_specI_v4_08137.phages_lysogenic_sequence#3	14	1	2561	Viruses;Duplodnaviria;Heunggongvirae;Uroviricota;Caudoviricetes				TRUE	Pseudomonadota	Alphaproteobacteria	Rhizobiales	Rhizobiaceae
SPIRE_spire_mag_00722147.phages_lytic_sequence#20	2	1	2561	Viruses;Duplodnaviria;Heunggongvirae;Uroviricota;Caudoviricetes			SAMN10215879	TRUE	Actinobacteriota	Thermoleophilia	Solirubrobacterales	Solirubrobacteraceae	Palsa-744
SPIRE_spire_mag_01112301.phages_lytic_sequence#4	4	1	2561	Viruses;Duplodnaviria;Heunggongvirae;Uroviricota;Caudoviricetes			SAMN11532494	TRUE	Planctomycetota	Phycisphaerae	FEN-1346	FEN-1346
SPIRE_spire_mag_01534933.phages_lytic	16	1	2561	Viruses;Duplodnaviria;Heunggongvirae;Uroviricota;Caudoviricetes			SAMN00791907	TRUE	Bacteroidota	Bacteroidia	Bacteroidales	Bacteroidaceae	Bacteroides
GTDB_GCA_002753185.1_genomic.phages_lytic_sequence#7	3	1	2561	Viruses;Duplodnaviria;Heunggongvirae;Uroviricota;Caudoviricetes	GB_GCA_002753185.1	China: Lake Weiming			Pseudomonadota	Magnetococcia	Magnetococcales	Magnetaquicoccaceae	WMHbin3	WMHbin3 sp002753185
GTDB_GCA_017623155.1_genomic.phages_lytic_sequence#7	2	1	2561	Viruses;Duplodnaviria;Heunggongvirae;Uroviricota;Caudoviricetes	GB_GCA_017623155.1	none			Bacteroidota	Bacteroidia	Bacteroidales	Bacteroidaceae	Prevotella	Prevotella sp017623155
SPIRE_spire_mag_02439020.phages_lytic	1	1	2561	Viruses;Duplodnaviria;Heunggongvirae;Uroviricota;Caudoviricetes			SAMN24114790	TRUE	Patescibacteria	Saccharimonadia	Saccharimonadales	UBA1547
SPIRE_spire_mag_00328820.phages_lysogenic_sequence#2	10	1	2561	Viruses;Duplodnaviria;Heunggongvirae;Uroviricota;Caudoviricetes			SAMD00149239	TRUE	Bacillota_A	Clostridia	Lachnospirales	Lachnospiraceae	Acetatifactor
SPIRE_spire_mag_02359430.phages_lytic_sequence#3	1	1	2561	Viruses;Duplodnaviria;Heunggongvirae;Uroviricota;Caudoviricetes			SAMEA8945619	TRUE	Bacillota_A	Clostridia	UBA1381	UBA1381	UBA4716
SPIRE_spire_mag_01014807.phages_lytic_sequence#2	3	1	2561	Viruses;Duplodnaviria;Heunggongvirae;Uroviricota;Caudoviricetes			SAMN06267774	TRUE	Desulfobacterota	DSM-4660	Desulfatiglandales	Desulfatiglandaceae	NaphS2
GTDB_GCA_018365455.1_genomic.phages_lysogenic	16	1	2561	Viruses;Duplodnaviria;Heunggongvirae;Uroviricota;Caudoviricetes	GB_GCA_018365455.1	USA: Pittsburgh; Magee-Womens Hospital of UPMC			Bacillota_A	Clostridia	Lachnospirales	Lachnospiraceae	Robinsoniella	Robinsoniella sp900555455
SPIRE_spire_mag_00184652.phages_lytic_sequence#3	11	1	2561	Viruses;Duplodnaviria;Heunggongvirae;Uroviricota;Caudoviricetes			SAMN08777041	TRUE	Chlamydiota	Chlamydiia	Chlamydiales	SM23-39	SZAS-17
SPIRE_spire_mag_01382907.phages_lytic	3	0.6522	2561	Viruses;Duplodnaviria;Heunggongvirae;Uroviricota;Caudoviricetes			SAMN06267093	TRUE	Pseudomonadota	Gammaproteobacteria	UBA6522	UBA6522
SPIRE_spire_mag_00078601.phages_lytic_sequence#10	1	1	2561	Viruses;Duplodnaviria;Heunggongvirae;Uroviricota;Caudoviricetes			SAMN06238999	TRUE	Acidobacteriota	Blastocatellia	UBA7656	UBA7656	JADGNW01
SPIRE_specI_v4_41603.phages_lytic_sequence#5	1	1	2561	Viruses;Duplodnaviria;Heunggongvirae;Uroviricota;Caudoviricetes				TRUE	Verrucomicrobiota	Verrucomicrobiae	Verrucomicrobiales	Akkermansiaceae
SPIRE_spire_mag_00720452.phages_lytic_sequence#7	5	1	2561	Viruses;Duplodnaviria;Heunggongvirae;Uroviricota;Caudoviricetes			SAMN06343934	TRUE	Acidobacteriota	Acidobacteriae	Bryobacterales	Bryobacteraceae	BOG-234
GTDB_GCF_900566085.1_genomic.phages_lysogenic_sequence#4	2	1	2561	Viruses;Duplodnaviria;Heunggongvirae;Uroviricota;Caudoviricetes	RS_GCF_900566085.1	none			Actinomycetota	Actinomycetia	Mycobacteriales	Mycobacteriaceae	Mycobacterium	Mycobacterium attenuatum
GTDB_GCA_018883385.1_genomic.phages_lytic_sequence#2	4	1	2561	Viruses;Duplodnaviria;Heunggongvirae;Uroviricota;Caudoviricetes	GB_GCA_018883385.1	Brazil: Sao Paulo Zoo			Pseudomonadota	Gammaproteobacteria	Burkholderiales	Rhodocyclaceae	Fluviibacter	Fluviibacter sp018883385
SPIRE_spire_mag_00973923.phages_lytic_sequence#6	4	1	2561	Viruses;Duplodnaviria;Heunggongvirae;Uroviricota;Caudoviricetes			SAMEA5410066	TRUE	Pseudomonadota	Gammaproteobacteria	Burkholderiales	Burkholderiaceae	Comamonas
SPIRE_spire_mag_00276732.phages_lysogenic	33	1	2561	Viruses;Duplodnaviria;Heunggongvirae;Uroviricota;Caudoviricetes			SAMEA104467393	TRUE	Bacillota	Bacilli	Lactobacillales	Lactobacillaceae	Companilactobacillus
SPIRE_spire_mag_00052996.phages_lytic_sequence#6	5	1	2561	Viruses;Duplodnaviria;Heunggongvirae;Uroviricota;Caudoviricetes			SAMN05518500	TRUE	Actinobacteriota	Actinomycetia	Streptomycetales	Streptomycetaceae	Streptomyces_D
SPIRE_spire_mag_02437414.phages_lysogenic	12	1	2561	Viruses;Duplodnaviria;Heunggongvirae;Uroviricota;Caudoviricetes			SAMN18818052	TRUE	Cyanobacteriota	Vampirovibrionia	Gastranaerophilales	RUG14156	RUG14156	RUG14156 sp015152565
SPIRE_spire_mag_02443106.phages_lytic	1	1	2561	Viruses;Duplodnaviria;Heunggongvirae;Uroviricota;Caudoviricetes			SAMN18817731	TRUE	Bacillota_A	Clostridia	Lachnospirales	Lachnospiraceae
GTDB_GCA_017470715.1_genomic.phages_lytic_sequence#4	6	1	2561	Viruses;Duplodnaviria;Heunggongvirae;Uroviricota;Caudoviricetes	GB_GCA_017470715.1	none			Bacillota_C	Negativicutes	Selenomonadales	Selenomonadaceae	Quinella	Quinella sp017470715
GTDB_GCF_013401555.1_genomic.phages_lysogenic_sequence#3	25	1	2561	Viruses;Duplodnaviria;Heunggongvirae;Uroviricota;Caudoviricetes	RS_GCF_013401555.1	New Zealand: Manawatu			Bacillota	Bacilli	Paenibacillales	Paenibacillaceae	Paenibacillus	Paenibacillus sp900110055
GTDB_GCA_009885285.1_genomic.phages_lytic_sequence#4	1	1	2561	Viruses;Duplodnaviria;Heunggongvirae;Uroviricota;Caudoviricetes	GB_GCA_009885285.1	Canada: Lake Hazen			Patescibacteria	ABY1	BM507	UBA12465	UBA12465	UBA12465 sp009885285
GTDB_GCA_003558195.1_genomic.phages_lytic_sequence#13	8	1	2561	Viruses;Duplodnaviria;Heunggongvirae;Uroviricota;Caudoviricetes	GB_GCA_003558195.1	Russia: Kulunda Steppe			Bacillota_D	Dethiobacteria	DTU022	DTU022	B1SED10-74M	B1SED10-74M sp003558195
GTDB_GCF_003813865.1_genomic.phages_lysogenic	23	1	2561	Viruses;Duplodnaviria;Heunggongvirae;Uroviricota;Caudoviricetes	RS_GCF_003813865.1	Nigeria			Pseudomonadota	Gammaproteobacteria	Enterobacterales	Enterobacteriaceae	Pantoea	Pantoea sp003813865
GTDB_GCA_004562765.1_genomic.phages_lytic_sequence#7	7	1	2561	Viruses;Duplodnaviria;Heunggongvirae;Uroviricota;Caudoviricetes	GB_GCA_004562765.1	Canada: Edmonton			Bacillota_A	Clostridia	Lachnospirales	Lachnospiraceae	W0P33-017	W0P33-017 sp004562765
SPIRE_spire_mag_00097545.phages_lytic_sequence#2	1	1	2561	Viruses;Duplodnaviria;Heunggongvirae;Uroviricota;Caudoviricetes			SAMN06266182	TRUE	Patescibacteria	Paceibacteria	Paceibacterales	Staskawiczbacteraceae
SPIRE_spire_mag_02896747.phages_lytic	5	1	2561	Viruses;Duplodnaviria;Heunggongvirae;Uroviricota;Caudoviricetes			SAMEA14100837	TRUE	Bacillota	Bacilli	Erysipelotrichales	Coprobacillaceae	Faecalibacillus	Faecalibacillus intestinalis
SPIRE_spire_mag_00840013.phages_lytic_sequence#3	3	1	2561	Viruses;Duplodnaviria;Heunggongvirae;Uroviricota;Caudoviricetes			SAMN08707534	TRUE	Pseudomonadota	Gammaproteobacteria	Chromatiales	Chromatiaceae	M0108
SPIRE_spire_mag_01106135.phages_lysogenic	1	1	2561	Viruses;Duplodnaviria;Heunggongvirae;Uroviricota;Caudoviricetes			SAMN11532266	TRUE	Actinobacteriota	Thermoleophilia	UBA2241	UBA2241
NCBI_GCF_000309885.1_ASM30988v1_genomic.phages_lysogenic	1	1	2561	Viruses;Duplodnaviria;Heunggongvirae;Uroviricota;Caudoviricetes	RS_GCF_000309885.1	none			Deinococcota	Deinococci	Deinococcales	Thermaceae	Thermus	Thermus oshimai
SPIRE_spire_mag_01872935.phages_lytic_sequence#8	4	1	2561	Viruses;Duplodnaviria;Heunggongvirae;Uroviricota;Caudoviricetes			SAMN08779233	TRUE	Pseudomonadota	Gammaproteobacteria	Enterobacterales	Vibrionaceae	Vibrio
SPIRE_specI_v4_11380.phages_lytic	4	1	2561	Viruses;Duplodnaviria;Heunggongvirae;Uroviricota;Caudoviricetes				TRUE	Bacillota_A	Clostridia	Oscillospirales	Oscillospiraceae
GTDB_GCF_003119195.2_genomic.phages_lysogenic_sequence#4	34	1	2561	Viruses;Duplodnaviria;Heunggongvirae;Uroviricota;Caudoviricetes	RS_GCF_003119195.2	Brazil: Rio De Janeiro			Pseudomonadota	Alphaproteobacteria	Azospirillales	Azospirillaceae	Azospirillum	Azospirillum baldaniorum
SPIRE_spire_mag_01905460.phages_lytic_sequence#3	3	1	2561	Viruses;Duplodnaviria;Heunggongvirae;Uroviricota;Caudoviricetes			mgp82531_15A	TRUE	Verrucomicrobiota	Verrucomicrobiae	Opitutales	Opitutaceae	ER46
GTDB_GCF_900105905.1_genomic.phages_lysogenic_sequence#2	2	1	2561	Viruses;Duplodnaviria;Heunggongvirae;Uroviricota;Caudoviricetes	RS_GCF_900105905.1	none			Actinomycetota	Actinomycetia	Mycobacteriales	Mycobacteriaceae	Rhodococcus	Rhodococcus koreensis
SPIRE_spire_mag_01485610.phages_lytic_sequence#2	5	1	2561	Viruses;Duplodnaviria;Heunggongvirae;Uroviricota;Caudoviricetes			SAMN11382432	TRUE	Pseudomonadota	Alphaproteobacteria	ATCC43930	Stellaceae	AP-15
GTDB_GCA_007280145.1_genomic.phages_lytic	2	1	2561	Viruses;Duplodnaviria;Heunggongvirae;Uroviricota;Caudoviricetes	GB_GCA_007280145.1	Canada: Powell Lake South basin; British Columbia			Chloroflexota	Dehalococcoidia	GIF9	UBA5620	QYPU01	QYPU01 sp007280145
GTDB_GCA_016844945.1_genomic.phages_lytic	1	1	2561	Viruses;Duplodnaviria;Heunggongvirae;Uroviricota;Caudoviricetes	GB_GCA_016844945.1	USA: Florida			Marinisomatota	UBA8477	UBA8477	UBA8477	JABMPR01	JABMPR01 sp016844945
GTDB_GCF_900115155.1_genomic.phages_lysogenic	23	1	2561	Viruses;Duplodnaviria;Heunggongvirae;Uroviricota;Caudoviricetes	RS_GCF_900115155.1	none			Actinomycetota	Actinomycetia	Actinomycetales	Microbacteriaceae	Mycetocola_A	Mycetocola_A miduiensis
SPIRE_spire_mag_02526812.phages_lytic_sequence#16	3	1	2561	Viruses;Duplodnaviria;Heunggongvirae;Uroviricota;Caudoviricetes			SAMN15871288	TRUE	Verrucomicrobiota	Lentisphaeria	Victivallales	UBA1829	RGIG8244
GTDB_GCA_018266965.1_genomic.phages_lytic_sequence#5	1	1	2561	Viruses;Duplodnaviria;Heunggongvirae;Uroviricota;Caudoviricetes	GB_GCA_018266965.1	China: Shenzhen			Bacteroidota	Bacteroidia	Flavobacteriales	Weeksellaceae	Amniculibacterium	Amniculibacterium sp018266965
SPIRE_specI_v4_30761.phages_lytic_sequence#2	2	1	2561	Viruses;Duplodnaviria;Heunggongvirae;Uroviricota;Caudoviricetes				TRUE	Spirochaetota	Spirochaetia	CADAEX01	CADAEX01
SPIRE_spire_mag_01046242.phages_lytic_sequence#2	26	1	2561	Viruses;Duplodnaviria;Heunggongvirae;Uroviricota;Caudoviricetes			SAMN08323218	TRUE	Pseudomonadota	Alphaproteobacteria	Azospirillales	Azospirillaceae	Rhodospirillum_A
GTDB_GCF_014145675.1_genomic.phages_lysogenic_sequence#2	25	1	2561	Viruses;Duplodnaviria;Heunggongvirae;Uroviricota;Caudoviricetes	RS_GCF_014145675.1	Thailand: Ubon Ratchathani			Actinomycetota	Actinomycetia	Mycobacteriales	Pseudonocardiaceae	Amycolatopsis	Amycolatopsis dendrobii
SPIRE_spire_mag_00719922.phages_lytic_sequence#2	10	1	2561	Viruses;Duplodnaviria;Heunggongvirae;Uroviricota;Caudoviricetes			SAMN05422049	TRUE	Pseudomonadota	Alphaproteobacteria	ATCC43930	Stellaceae	JAATGI01
GTDB_GCA_905480295.1_genomic.phages_lytic	3	1	2561	Viruses;Duplodnaviria;Heunggongvirae;Uroviricota;Caudoviricetes	GB_GCA_905480295.1	none			Pseudomonadota	Alphaproteobacteria	Rhizobiales	Rhizobiaceae	R2A130	R2A130 sp905480295
SPIRE_spire_mag_02689672.phages_lysogenic	14	1	2561	Viruses;Duplodnaviria;Heunggongvirae;Uroviricota;Caudoviricetes			SAMEA10740793	TRUE	Patescibacteria	Saccharimonadia	Saccharimonadales	Nanosynbacteraceae	Nanosynbacter
GTDB_GCF_014203965.1_genomic.phages_lysogenic_sequence#4	26	1	2561	Viruses;Duplodnaviria;Heunggongvirae;Uroviricota;Caudoviricetes
GTDB_GCA_018335925.1_genomic.phages_lytic_sequence#11	1	1	2561	Viruses;Duplodnaviria;Heunggongvirae;Uroviricota;Caudoviricetes	GB_GCA_018335925.1	USA: California			Bacteroidota	Bacteroidia	Flavobacteriales	Flavobacteriaceae	Flavobacterium	Flavobacterium sp018335925
SPIRE_spire_mag_02090008.phages_lytic	1	1	9067	Viruses;Duplodnaviria;Heunggongvirae;Uroviricota;Caudoviricetes;Straboviridae			SAMN08769310	TRUE	Spirochaetota	Leptospirae	Turneriellales
SPIRE_specI_v4_34342.phages_lysogenic_sequence#3	43	1	2561	Viruses;Duplodnaviria;Heunggongvirae;Uroviricota;Caudoviricetes				TRUE	Bacillota_A	Clostridia	Lachnospirales	Lachnospiraceae
SPIRE_spire_mag_00709056.phages_lytic_sequence#3	3	1	2561	Viruses;Duplodnaviria;Heunggongvirae;Uroviricota;Caudoviricetes			Bittleston_2018_pitcherplants-Sl25	TRUE	Bacillota_C	Negativicutes	Sporomusales	Thermosinaceae	Anaerospora
GTDB_GCF_013927005.1_genomic.phages_lysogenic_sequence#8	34	1	2561	Viruses;Duplodnaviria;Heunggongvirae;Uroviricota;Caudoviricetes	RS_GCF_013927005.1	United Kingdom			Pseudomonadota	Gammaproteobacteria	Enterobacterales	Enterobacteriaceae	Enterobacter	Enterobacter sp013927005
GTDB_GCF_902498135.1_genomic.phages_lysogenic	1	1	2561	Viruses;Duplodnaviria;Heunggongvirae;Uroviricota;Caudoviricetes	RS_GCF_902498135.1	none			Pseudomonadota	Gammaproteobacteria	Pseudomonadales	Pseudomonadaceae	Pseudomonas_E	Pseudomonas_E fluorescens_BH
GTDB_GCA_000785145.2_genomic.phages_lytic_sequence#5	1	1	2561	Viruses;Duplodnaviria;Heunggongvirae;Uroviricota;Caudoviricetes	GB_GCA_000785145.2	Pacific Ocean: Hydrate Ridge; Cascadian Margin			Pseudomonadota	Gammaproteobacteria	Beggiatoales	Beggiatoaceae	Thiomargarita	Thiomargarita nelsonii_B
GTDB_GCF_000016165.1_genomic.phages_lysogenic_sequence#2	27	1	2561	Viruses;Duplodnaviria;Heunggongvirae;Uroviricota;Caudoviricetes	RS_GCF_000016165.1	none			Bacillota_B	Desulfotomaculia	Desulfotomaculales	Desulfotomaculaceae	Desulfotomaculum	Desulfotomaculum reducens
SPIRE_spire_mag_01745382.phages_lytic_sequence#3	7	1	2561	Viruses;Duplodnaviria;Heunggongvirae;Uroviricota;Caudoviricetes			SAMN06268022	TRUE	Pseudomonadota	Alphaproteobacteria	Rhodospirillales	Magnetospirillaceae	Telmatospirillum	Telmatospirillum sp013349665
SPIRE_spire_mag_00593992.phages_lytic_sequence#6	5	1	2561	Viruses;Duplodnaviria;Heunggongvirae;Uroviricota;Caudoviricetes			SAMN11097732	TRUE	Bacillota_A	Clostridia	Christensenellales	CAG-74	Faecivicinus
SPIRE_spire_mag_01958988.phages_lytic_sequence#2	2	1	2561	Viruses;Duplodnaviria;Heunggongvirae;Uroviricota;Caudoviricetes			SAMN06343762	TRUE	Bacteroidota	Bacteroidia	Bacteroidales	Prolixibacteraceae	Mariniphaga
SPIRE_spire_mag_00842833.phages_lytic_sequence#11	8	1	2561	Viruses;Duplodnaviria;Heunggongvirae;Uroviricota;Caudoviricetes			SAMN08707555	TRUE
NCBI_GCF_001373515.1_PRJEB8464_assembly_1_genomic.phages_lysogenic	14	1	2561	Viruses;Duplodnaviria;Heunggongvirae;Uroviricota;Caudoviricetes	RS_GCF_001373515.1	none			Actinomycetota	Actinomycetia	Mycobacteriales	Mycobacteriaceae	Mycobacterium	Mycobacterium europaeum
SPIRE_spire_mag_01799903.phages_lysogenic	1	1	3654	Viruses;Bicaudaviridae			SAMN10863936	TRUE	Myxococcota	Polyangia	JACPQR01
GTDB_GCA_012735355.1_genomic.phages_lytic_sequence#10	7	1	2561	Viruses;Duplodnaviria;Heunggongvirae;Uroviricota;Caudoviricetes	GB_GCA_012735355.1	none			Bacillota	Bacilli	Bacillales	Planococcaceae	Ureibacillus	Ureibacillus sp012735355
GTDB_GCA_002167365.1_genomic.phages_lytic_sequence#3	9	1	2561	Viruses;Duplodnaviria;Heunggongvirae;Uroviricota;Caudoviricetes	GB_GCA_002167365.1	Mediterranean Sea			Pseudomonadota	Gammaproteobacteria	Burkholderiales	Burkholderiaceae_D	UBA7377	UBA7377 sp002167365
GTDB_GCF_004764665.1_genomic.phages_lytic	9	1	8016	Viruses;Monodnaviria;Loebvirae;Hofneiviricota;Faserviricetes;Tubulavirales;Inoviridae	RS_GCF_004764665.1	none			Pseudomonadota	Gammaproteobacteria	Enterobacterales_A	Vibrionaceae	Vibrio	Vibrio echinoideorum
SPIRE_spire_mag_00905743.phages_lytic_sequence#5	4	1	2561	Viruses;Duplodnaviria;Heunggongvirae;Uroviricota;Caudoviricetes			SAMN11159042	TRUE	Pseudomonadota	Alphaproteobacteria	Rhizobiales	Hyphomicrobiaceae	DSSY01
SPIRE_spire_mag_00880337.phages_lytic_sequence#33	1	1	2561	Viruses;Duplodnaviria;Heunggongvirae;Uroviricota;Caudoviricetes			mgs761364	TRUE	Pseudomonadota	Gammaproteobacteria	Burkholderiales	Burkholderiaceae	Inhella
SPIRE_spire_mag_02514401.phages_lysogenic	4	1	2561	Viruses;Duplodnaviria;Heunggongvirae;Uroviricota;Caudoviricetes			SAMN15871455	TRUE	Bacteroidota	Bacteroidia	Bacteroidales	Muribaculaceae	Sodaliphilus
GTDB_GCA_001871015.1_genomic.phages_lytic_sequence#3	3	1	2561	Viruses;Duplodnaviria;Heunggongvirae;Uroviricota;Caudoviricetes	GB_GCA_001871015.1	USA: Crystal Geyser near Green River; Utah			Desantisbacteria	UBA1551	UBA1551	UBA1559	UBA1559	UBA1559 sp001871015
SPIRE_specI_v4_05467.phages_lytic	23	1	2561	Viruses;Duplodnaviria;Heunggongvirae;Uroviricota;Caudoviricetes				TRUE	Bacillota_A	Clostridia	Christensenellales	CAG-74
GTDB_GCF_014596515.1_genomic.phages_lytic_sequence#2	15	0.8202	9913	Viruses;Duplodnaviria;Heunggongvirae;Uroviricota;Caudoviricetes;Herelleviridae	RS_GCF_014596515.1	Brazil: Rio de Janeiro			Actinomycetota	Actinomycetia	Streptomycetales	Streptomycetaceae	Kitasatospora	Kitasatospora sp014596515
GTDB_GCF_013409465.1_genomic.phages_lysogenic	33	1	2561	Viruses;Duplodnaviria;Heunggongvirae;Uroviricota;Caudoviricetes
SPIRE_spire_mag_02543180.phages_lytic_sequence#2	3	1	2561	Viruses;Duplodnaviria;Heunggongvirae;Uroviricota;Caudoviricetes			SAMN15871288	TRUE	Bacteroidota	Bacteroidia	Bacteroidales	WCHB1-69	F23-D06
SPIRE_spire_mag_00222440.phages_lytic_sequence#4	1	1	2561	Viruses;Duplodnaviria;Heunggongvirae;Uroviricota;Caudoviricetes			SAMEA3663224	TRUE	Bacillota_A	Clostridia	Oscillospirales	Ruminococcaceae	Ruminococcus	Ruminococcus sp016295545
SPIRE_spire_mag_00670962.phages_lytic_sequence#3	3	1	2561	Viruses;Duplodnaviria;Heunggongvirae;Uroviricota;Caudoviricetes			SAMN07631051	TRUE	Chloroflexota	Anaerolineae	SpSt-313	SpSt-313
GTDB_GCF_000236785.1_genomic.phages_lysogenic_sequence#3	46	1	2561	Viruses;Duplodnaviria;Heunggongvirae;Uroviricota;Caudoviricetes	RS_GCF_000236785.1	none			Pseudomonadota	Gammaproteobacteria	Burkholderiales	Burkholderiaceae_C	Achromobacter	Achromobacter arsenitoxydans
SPIRE_spire_mag_00828509.phages_lytic_sequence#4	2	1	2561	Viruses;Duplodnaviria;Heunggongvirae;Uroviricota;Caudoviricetes			SAMN07560394	TRUE	Bacillota_A	Clostridia	Lachnospirales	Lachnospiraceae	Anaerostipes
SPIRE_specI_v4_28821.phages_lysogenic_sequence#3	12	1	2561	Viruses;Duplodnaviria;Heunggongvirae;Uroviricota;Caudoviricetes				TRUE	Bacillota_A	Clostridia	Lachnospirales	Lachnospiraceae
SPIRE_specI_v4_03194.phages_lytic_sequence#3	1	1	2561	Viruses;Duplodnaviria;Heunggongvirae;Uroviricota;Caudoviricetes				TRUE	Bacillota_A	Clostridia	Oscillospirales	Ruminococcaceae
GTDB_GCA_017522445.1_genomic.phages_lytic_sequence#4	8	1	2561	Viruses;Duplodnaviria;Heunggongvirae;Uroviricota;Caudoviricetes	GB_GCA_017522445.1	none			Pseudomonadota	Alphaproteobacteria	Rs-D84	Rs-D84	Enterousia	Enterousia sp017522445
GTDB_GCA_902826865.1_genomic.phages_lytic_sequence#5	2	1	2561	Viruses;Duplodnaviria;Heunggongvirae;Uroviricota;Caudoviricetes	GB_GCA_902826865.1	none			Myxococcota	Polyangia	Nannocystales	Nannocystaceae	Ga0077550	Ga0077550 sp902826865
SPIRE_spire_mag_02443106.phages_lysogenic_sequence#2	1	1	2561	Viruses;Duplodnaviria;Heunggongvirae;Uroviricota;Caudoviricetes			SAMN18817731	TRUE	Bacillota_A	Clostridia	Lachnospirales	Lachnospiraceae
SPIRE_spire_mag_00692043.phages_lysogenic	1	1	2561	Viruses;Duplodnaviria;Heunggongvirae;Uroviricota;Caudoviricetes			SAMN03792071	TRUE	Pseudomonadota	Alphaproteobacteria	Rhizobiales	Beijerinckiaceae	Enterovirga
SPIRE_spire_mag_02087896.phages_lytic_sequence#9	3	1	2561	Viruses;Duplodnaviria;Heunggongvirae;Uroviricota;Caudoviricetes			SAMN08779048	TRUE	Planctomycetota	Phycisphaerae	Sedimentisphaerales	SG8-4
SPIRE_spire_mag_01203147.phages_lytic	8	1	2561	Viruses;Duplodnaviria;Heunggongvirae;Uroviricota;Caudoviricetes			haib17CEM4890_H2NYMCCXY_SL254854	TRUE	Bacteroidota	Bacteroidia	Bacteroidales	Bacteroidaceae	Bacteroides_H
GTDB_GCA_003978875.1_genomic.phages_lytic_sequence#4	3	1	2561	Viruses;Duplodnaviria;Heunggongvirae;Uroviricota;Caudoviricetes	GB_GCA_003978875.1	Pacific Ocean: Mariana Back-Arc Basin vent fields			Aquificota	Aquificae	Aquificales	Aquificaceae	Aquifex	Aquifex sp003978875
SPIRE_spire_mag_02542153.phages_lytic_sequence#2	2	1	2561	Viruses;Duplodnaviria;Heunggongvirae;Uroviricota;Caudoviricetes			SAMN15871190	TRUE	Bacillota_A	Clostridia	Christensenellales	Borkfalkiaceae	HGM11412
SPIRE_spire_mag_00185014.phages_lytic	1	1	2561	Viruses;Duplodnaviria;Heunggongvirae;Uroviricota;Caudoviricetes			SAMN08777393	TRUE	Bacteroidota	Bacteroidia	AKYH767	B-17BO	PALSA-968
SPIRE_spire_mag_01621287.phages_lysogenic	4	1	2561	Viruses;Duplodnaviria;Heunggongvirae;Uroviricota;Caudoviricetes			SAMN08389209	TRUE	Actinobacteriota	Actinomycetia	Mycobacteriales	Mycobacteriaceae	Gordonia
GTDB_GCA_001940995.1_genomic.phages_lytic	13	1	2561	Viruses;Duplodnaviria;Heunggongvirae;Uroviricota;Caudoviricetes	GB_GCA_001940995.1	Australia: Brisbane			Bacillota_A	Clostridia	Oscillospirales	Ruminococcaceae	UBA7477	UBA7477 sp001940995
SPIRE_spire_mag_01882566.phages_lytic	10	1	2561	Viruses;Duplodnaviria;Heunggongvirae;Uroviricota;Caudoviricetes			SAMN08626538	TRUE	Pseudomonadota	Alphaproteobacteria	Caulobacterales	Caulobacteraceae	Brevundimonas
SPIRE_spire_mag_02525352.phages_lysogenic_sequence#5	21	1	2561	Viruses;Duplodnaviria;Heunggongvirae;Uroviricota;Caudoviricetes			SAMN15871245	TRUE	Bacillota	Bacilli	ML615J-28	CAG-313	UBA1737
SPIRE_spire_mag_02511052.phages_lytic_sequence#11	6	1	2561	Viruses;Duplodnaviria;Heunggongvirae;Uroviricota;Caudoviricetes			SAMN15871495	TRUE	Bacillota	Bacilli	ML615J-28	CAG-313	UBA1231
SPIRE_spire_mag_00078315.phages_lytic_sequence#2	4	1	2561	Viruses;Duplodnaviria;Heunggongvirae;Uroviricota;Caudoviricetes			SAMN06239002	TRUE	Actinobacteriota	Actinomycetia	Actinomycetales	Microbacteriaceae	Microbacterium
SPIRE_spire_mag_01187708.phages_lytic_sequence#2	2	0.5969	5262	Viruses;Duplodnaviria;Heunggongvirae;Uroviricota;Caudoviricetes;Schitoviridae			haib17CEM4890_H2NYMCCXY_SL254837	TRUE	Pseudomonadota	Gammaproteobacteria	Pseudomonadales	Pseudomonadaceae	Pseudomonas_P
SPIRE_spire_mag_02401582.phages_lytic	1	1	2561	Viruses;Duplodnaviria;Heunggongvirae;Uroviricota;Caudoviricetes			SAMN18817961	TRUE	Elusimicrobiota	Elusimicrobia	Elusimicrobiales	Elusimicrobiaceae	UBA1174
GTDB_GCA_017630195.1_genomic.phages_lytic_sequence#6	4	1	2561	Viruses;Duplodnaviria;Heunggongvirae;Uroviricota;Caudoviricetes	GB_GCA_017630195.1	none			Bacteroidota	Bacteroidia	Bacteroidales	F082	Limimorpha	Limimorpha sp017630195
SPIRE_spire_mag_00000219.phages_lytic_sequence#7	4	1	2561	Viruses;Duplodnaviria;Heunggongvirae;Uroviricota;Caudoviricetes			SAMN03861969	TRUE	Desulfobacterota_I	Desulfovibrionia	Desulfovibrionales	Desulfovibrionaceae	WRHT01
GTDB_GCA_900197625.1_genomic.phages_lytic_sequence#46	8	1	2561	Viruses;Duplodnaviria;Heunggongvirae;Uroviricota;Caudoviricetes	GB_GCA_900197625.1	none			Pseudomonadota	Alphaproteobacteria	Rhodobacterales	Rhodobacteraceae	Amylibacter	Amylibacter sp900197625
SPIRE_spire_mag_02969399.phages_lysogenic	21	1	2561	Viruses;Duplodnaviria;Heunggongvirae;Uroviricota;Caudoviricetes			SAMEA6167723	TRUE	Bacillota	Bacilli	Lactobacillales	Lactobacillaceae	Liquorilactobacillus
SPIRE_spire_mag_02590916.phages_lytic_sequence#99	2	1	2561	Viruses;Duplodnaviria;Heunggongvirae;Uroviricota;Caudoviricetes			SAMN11874588	TRUE
SPIRE_spire_mag_02168436.phages_lytic_sequence#5	5	1	2561	Viruses;Duplodnaviria;Heunggongvirae;Uroviricota;Caudoviricetes			SAMEA8585691	TRUE	Acidobacteriota	Vicinamibacteria	Vicinamibacterales	UBA2999	Gp6-AA45
SPIRE_spire_mag_00239347.phages_lysogenic	2	1	2561	Viruses;Duplodnaviria;Heunggongvirae;Uroviricota;Caudoviricetes			SAMEA3663209	TRUE	Bacteroidota	Bacteroidia	Bacteroidales	Bacteroidaceae	UBA4334
SPIRE_specI_v4_11599.phages_lytic	15	1	2561	Viruses;Duplodnaviria;Heunggongvirae;Uroviricota;Caudoviricetes				TRUE	Bacillota_C	Negativicutes	Selenomonadales	Selenomonadaceae
SPIRE_spire_mag_02350606.phages_lytic_sequence#16	5	1	2561	Viruses;Duplodnaviria;Heunggongvirae;Uroviricota;Caudoviricetes			SAMN15047028	TRUE	Bacillota_A	Clostridia	TANB77	RGIG9151	RGIG9151
SPIRE_specI_v4_20391.phages_lysogenic_sequence#3	42	1	2561	Viruses;Duplodnaviria;Heunggongvirae;Uroviricota;Caudoviricetes				TRUE	Bacteroidota	Bacteroidia	Bacteroidales	Muribaculaceae
GTDB_GCA_017559825.1_genomic.phages_lytic_sequence#7	8	1	2561	Viruses;Duplodnaviria;Heunggongvirae;Uroviricota;Caudoviricetes	GB_GCA_017559825.1	none			Planctomycetota	Planctomycetia	Pirellulales	Thermoguttaceae	RUG369	RUG369 sp017559825
SPIRE_spire_mag_02023677.phages_lytic	6	1	2561	Viruses;Duplodnaviria;Heunggongvirae;Uroviricota;Caudoviricetes			SAMN08283973	TRUE	Pseudomonadota	Magnetococcia	Magnetococcales	UBA8363	GCA-2753565
SPIRE_spire_mag_01810870.phages_lytic_sequence#3	37	1	2561	Viruses;Duplodnaviria;Heunggongvirae;Uroviricota;Caudoviricetes			SAMN07482989	TRUE	Bacillota	Bacilli	Bacillales_B	DSM-18226	Bacillus_AZ
GTDB_GCA_017560305.1_genomic.phages_lytic_sequence#7	9	1	2561	Viruses;Duplodnaviria;Heunggongvirae;Uroviricota;Caudoviricetes	GB_GCA_017560305.1	none			Bacteroidota	Bacteroidia	Bacteroidales	Rikenellaceae	Alistipes	Alistipes sp017560305
NCBI_GCF_000613045.3_BDW_PRJEB5262_genomic.phages_lysogenic_sequence#2	25	1	2561	Viruses;Duplodnaviria;Heunggongvirae;Uroviricota;Caudoviricetes
SPIRE_spire_mag_01703479.phages_lytic_sequence#15	4	1	2561	Viruses;Duplodnaviria;Heunggongvirae;Uroviricota;Caudoviricetes			SAMEA5383881	TRUE	Bacteroidota	Bacteroidia	Bacteroidales	Bacteroidaceae	Prevotella
SPIRE_specI_v4_05267.phages_lysogenic_sequence#2	30	0.9801	2561	Viruses;Duplodnaviria;Heunggongvirae;Uroviricota;Caudoviricetes				TRUE	Bacillota	Bacilli	Lactobacillales	Lactobacillaceae
GTDB_GCA_900554855.1_genomic.phages_lysogenic_sequence#2	51	1	2561	Viruses;Duplodnaviria;Heunggongvirae;Uroviricota;Caudoviricetes	GB_GCA_900554855.1	none			Bacillota_A	Clostridia	Oscillospirales	Oscillospiraceae	UMGS1766	UMGS1766 sp900554855
SPIRE_spire_mag_00586564.phages_lysogenic_sequence#3	14	1	2561	Viruses;Duplodnaviria;Heunggongvirae;Uroviricota;Caudoviricetes			SAMN05518510	TRUE	Bacillota	Bacilli	Erysipelotrichales	Erysipelotrichaceae	RGIG4607
NCBI_GCF_947250485.1_ilApoCrat1.Wolbachia_sp_1.1_genomic.phages_lysogenic_sequence#2	19	1	2561	Viruses;Duplodnaviria;Heunggongvirae;Uroviricota;Caudoviricetes
SPIRE_spire_mag_02587587.phages_lytic	3	1	2561	Viruses;Duplodnaviria;Heunggongvirae;Uroviricota;Caudoviricetes			SAMN21566169	TRUE	Campylobacterota	Campylobacteria	Campylobacterales	Campylobacteraceae	Campylobacter_A
SPIRE_specI_v4_05295.phages_lytic	27	1	2561	Viruses;Duplodnaviria;Heunggongvirae;Uroviricota;Caudoviricetes				TRUE	Bacillota_A	Clostridia	Lachnospirales	Lachnospiraceae
SPIRE_spire_mag_00055261.phages_lytic_sequence#2	4	1	2561	Viruses;Duplodnaviria;Heunggongvirae;Uroviricota;Caudoviricetes			SAMN11530781	TRUE	Pseudomonadota	Gammaproteobacteria	Chromatiales	Sedimenticolaceae	DRKS01
GTDB_GCA_001805375.1_genomic.phages_lytic_sequence#2	2	1	2561	Viruses;Duplodnaviria;Heunggongvirae;Uroviricota;Caudoviricetes	GB_GCA_001805375.1	USA: Rifle; CO			Omnitrophota	Koll11	Zapsychrales	GWA2-47-8	GWA2-47-8	GWA2-47-8 sp001805375
GTDB_GCA_905234005.1_genomic.phages_lytic_sequence#2	3	1	2561	Viruses;Duplodnaviria;Heunggongvirae;Uroviricota;Caudoviricetes	GB_GCA_905234005.1	none			Bacillota_A	Clostridia	Oscillospirales	Oscillospiraceae	CAJOIG01	CAJOIG01 sp905234005
GTDB_GCF_003435375.1_genomic.phages_lytic	7	1	2561	Viruses;Duplodnaviria;Heunggongvirae;Uroviricota;Caudoviricetes	RS_GCF_003435375.1	China: Shenzhen			Bacillota_A	Clostridia	Lachnospirales	Lachnospiraceae	Copromonas	Copromonas sp900066535
SPIRE_specI_v4_05660.phages_lysogenic_sequence#3	22	1	2561	Viruses;Duplodnaviria;Heunggongvirae;Uroviricota;Caudoviricetes				TRUE	Bacillota_A	Clostridia	Peptostreptococcales	Anaerovoracaceae
SPIRE_spire_mag_00688005.phages_lytic_sequence#25	2	1	2561	Viruses;Duplodnaviria;Heunggongvirae;Uroviricota;Caudoviricetes			SAMN05150096	TRUE	Pseudomonadota	Gammaproteobacteria	Pseudomonadales	Pseudomonadaceae	Pseudomonas_E	Pseudomonas_E veronii
GTDB_GCA_017962825.1_genomic.phages_lytic	4	1	2561	Viruses;Duplodnaviria;Heunggongvirae;Uroviricota;Caudoviricetes	GB_GCA_017962825.1	none			Bacillota_A	Clostridia	Lachnospirales	Lachnospiraceae	AC2028	AC2028 sp017962825
SPIRE_spire_mag_00705277.phages_lytic	3	1	2561	Viruses;Duplodnaviria;Heunggongvirae;Uroviricota;Caudoviricetes			SAMEA3991422	TRUE	Bacillota_A	Clostridia	Oscillospirales	Ruminococcaceae	SZUA-444
GTDB_GCF_002532075.1_genomic.phages_lysogenic	1	1	2561	Viruses;Duplodnaviria;Heunggongvirae;Uroviricota;Caudoviricetes	RS_GCF_002532075.1	Russia			Chloroflexota	Chloroflexia	Chloroflexales	Chloroflexaceae	Chloroploca	Chloroploca asiatica
SPIRE_spire_mag_00082489.phages_lytic_sequence#2	4	1	2561	Viruses;Duplodnaviria;Heunggongvirae;Uroviricota;Caudoviricetes			SAMEA5927915	TRUE	Bacillota_A	Clostridia	Oscillospirales	Ruminococcaceae	Angelakisella
SPIRE_specI_v4_18018.phages_lysogenic	30	1	2561	Viruses;Duplodnaviria;Heunggongvirae;Uroviricota;Caudoviricetes				TRUE	Actinobacteriota	Actinomycetia	Mycobacteriales	Mycobacteriaceae
SPIRE_spire_mag_01326678.phages_lysogenic	13	1	2561	Viruses;Duplodnaviria;Heunggongvirae;Uroviricota;Caudoviricetes			SAMN05518183	TRUE	Verrucomicrobiota	Kiritimatiellae	Kiritimatiellales	Pontiellaceae	Pontiella
SPIRE_spire_mag_00614734.phages_lytic_sequence#7	4	1	2561	Viruses;Duplodnaviria;Heunggongvirae;Uroviricota;Caudoviricetes			SAMN11098342	TRUE	Bacillota_A	Clostridia	Oscillospirales	Acutalibacteraceae	UMGS1491
GTDB_GCA_009929615.1_genomic.phages_lytic_sequence#4	3	1	2561	Viruses;Duplodnaviria;Heunggongvirae;Uroviricota;Caudoviricetes	GB_GCA_009929615.1	Argentina: San Carlos Sur			Bacillota_A	Clostridia	Lachnospirales	Lachnospiraceae	Frisingicoccus	Frisingicoccus sp009929615
GTDB_GCA_018725175.1_genomic.phages_lytic_sequence#2	3	1	2561	Viruses;Duplodnaviria;Heunggongvirae;Uroviricota;Caudoviricetes	GB_GCA_018725175.1	USA: California; Cedars Spring			HKB111	HKB111	HKB111	HKB111	HKB111	HKB111 sp018725175
GTDB_GCF_014302995.1_genomic.phages_lysogenic_sequence#4	25	1	2561	Viruses;Duplodnaviria;Heunggongvirae;Uroviricota;Caudoviricetes	RS_GCF_014302995.1	Antarctica			Pseudomonadota	Gammaproteobacteria	Burkholderiales	Burkholderiaceae_B	Variovorax	Variovorax sp014302995
SPIRE_spire_mag_01114134.phages_lytic_sequence#2	2	1	2561	Viruses;Duplodnaviria;Heunggongvirae;Uroviricota;Caudoviricetes			SAMEA4527651	TRUE	Patescibacteria	Saccharimonadia	Saccharimonadales	JAGPDM01
SPIRE_spire_mag_02101651.phages_lytic_sequence#36	3	1	2561	Viruses;Duplodnaviria;Heunggongvirae;Uroviricota;Caudoviricetes			SAMN06343920	TRUE	Acidobacteriota	Vicinamibacteria	Vicinamibacterales	UBA2999	12-FULL-67-14b
SPIRE_spire_mag_02553131.phages_lysogenic	5	1	2561	Viruses;Duplodnaviria;Heunggongvirae;Uroviricota;Caudoviricetes			SAMN15871422	TRUE	Bacillota	Bacilli	RFN20	CAG-826	UBA2450
SPIRE_spire_mag_00827199.phages_lytic_sequence#2	5	1	2561	Viruses;Duplodnaviria;Heunggongvirae;Uroviricota;Caudoviricetes			SAMN05720188	TRUE	Patescibacteria	Paceibacteria	Paceibacterales	UBA5633	JAAZMU01
SPIRE_spire_mag_02288413.phages_lytic_sequence#2	4	1	2561	Viruses;Duplodnaviria;Heunggongvirae;Uroviricota;Caudoviricetes			SAMN25043069	TRUE	Actinobacteriota	Coriobacteriia	Coriobacteriales	Eggerthellaceae	Ellagibacter
GTDB_GCA_013177945.1_genomic.phages_lytic_sequence#2	23	1	2561	Viruses;Duplodnaviria;Heunggongvirae;Uroviricota;Caudoviricetes	GB_GCA_013177945.1	Russia: Chazhemto settlement; Tomsk oblast			Bacillota_B	DSM-12270	Thermacetogeniales	Thermacetogeniaceae	Ch130	Ch130 sp013177945
SPIRE_spire_mag_01737880.phages_lytic_sequence#7	1	1	2561	Viruses;Duplodnaviria;Heunggongvirae;Uroviricota;Caudoviricetes			SAMN06269076	TRUE	UBP17	UBA6191
SPIRE_spire_mag_01544371.phages_lytic_sequence#2	5	1	2561	Viruses;Duplodnaviria;Heunggongvirae;Uroviricota;Caudoviricetes			SAMN08331104	TRUE	Pseudomonadota	Alphaproteobacteria	Rhizobiales	Labraceae	Labrys
SPIRE_spire_mag_02516936.phages_lytic_sequence#3	6	1	2561	Viruses;Duplodnaviria;Heunggongvirae;Uroviricota;Caudoviricetes			SAMN17215510	TRUE	Bacillota_A	Clostridia	Oscillospirales	Acutalibacteraceae	Caproicibacterium
NCBI_GCF_025950235.1_ASM2595023v1_genomic.phages_lysogenic_sequence#3	17	1	2561	Viruses;Duplodnaviria;Heunggongvirae;Uroviricota;Caudoviricetes
SPIRE_spire_mag_02350983.phages_lysogenic	3	1	8016	Viruses;Monodnaviria;Loebvirae;Hofneiviricota;Faserviricetes;Tubulavirales;Inoviridae			SAMN15047020	TRUE	Bacillota	Bacilli	RF39	UBA660	CAG-1193
SPIRE_spire_mag_00812891.phages_lytic_sequence#4	3	1	2561	Viruses;Duplodnaviria;Heunggongvirae;Uroviricota;Caudoviricetes			SAMN03068603	TRUE	Bacteroidota	Bacteroidia	Bacteroidales	Bacteroidaceae	Prevotella
SPIRE_spire_mag_01091590.phages_lytic_sequence#12	1	1	2561	Viruses;Duplodnaviria;Heunggongvirae;Uroviricota;Caudoviricetes			SAMN04261151	TRUE	Bacteroidota	Bacteroidia	Bacteroidales	Bacteroidaceae	Prevotella
SPIRE_spire_mag_01283601.phages_lysogenic_sequence#3	1	1	2561	Viruses;Duplodnaviria;Heunggongvirae;Uroviricota;Caudoviricetes			SAMN11321111	TRUE	Desulfobacterota	Desulfobulbia	Desulfobulbales	Desulfurivibrionaceae	VMSU01
GTDB_GCA_903875675.1_genomic.phages_lytic_sequence#2	1	1	2561	Viruses;Duplodnaviria;Heunggongvirae;Uroviricota;Caudoviricetes	GB_GCA_903875675.1	none			Verrucomicrobiota	Verrucomicrobiae	Verrucomicrobiales	Akkermansiaceae	Luteolibacter	Luteolibacter sp903875675
SPIRE_spire_mag_02890733.phages_lytic_sequence#8	5	1	2561	Viruses;Duplodnaviria;Heunggongvirae;Uroviricota;Caudoviricetes			SAMEA14102217	TRUE	Bacillota_A	Clostridia	Oscillospirales	Oscillospiraceae
SPIRE_spire_mag_00825685.phages_lytic_sequence#8	3	1	2561	Viruses;Duplodnaviria;Heunggongvirae;Uroviricota;Caudoviricetes			SAMN07630782	TRUE	Desulfobacterota	Syntrophia	Syntrophales	UBA2210
SPIRE_spire_mag_00986632.phages_lytic_sequence#3	2	1	2561	Viruses;Duplodnaviria;Heunggongvirae;Uroviricota;Caudoviricetes			SAMN06117814	TRUE	Bacillota_A	Clostridia	Oscillospirales	Acutalibacteraceae	DTU089
SPIRE_spire_mag_00841570.phages_lytic_sequence#3	5	1	2561	Viruses;Duplodnaviria;Heunggongvirae;Uroviricota;Caudoviricetes			SAMN08707540	TRUE	Acidobacteriota	Vicinamibacteria	Vicinamibacterales	UBA2999	WHSN01	WHSN01 sp018268955
SPIRE_spire_mag_02598613.phages_lytic_sequence#4	1	1	2561	Viruses;Duplodnaviria;Heunggongvirae;Uroviricota;Caudoviricetes			SAMEA8585700	TRUE	Chloroflexota	Dehalococcoidia	DSTF01
SPIRE_spire_mag_01444760.phages_lytic_sequence#5	4	1	2561	Viruses;Duplodnaviria;Heunggongvirae;Uroviricota;Caudoviricetes			SAMEA3665016	TRUE	Bacillota_A	Clostridia	Oscillospirales	Oscillospiraceae	CAG-170	CAG-170 sp900549635
GTDB_GCF_008931805.1_genomic.phages_lysogenic	27	0.988	2561	Viruses;Duplodnaviria;Heunggongvirae;Uroviricota;Caudoviricetes	RS_GCF_008931805.1	none			Pseudomonadota	Gammaproteobacteria	Enterobacterales_A	Moritellaceae	Moritella	Moritella marina
SPIRE_spire_mag_02517081.phages_lysogenic	4	1	2561	Viruses;Duplodnaviria;Heunggongvirae;Uroviricota;Caudoviricetes			SAMN17062666	TRUE	Bacillota_G	UBA4882	UBA8346	UBA8346
SPIRE_spire_mag_02197219.phages_lytic_sequence#7	3	0.5851	5262	Viruses;Duplodnaviria;Heunggongvirae;Uroviricota;Caudoviricetes;Schitoviridae			SAMN19228581	TRUE	Pseudomonadota	Alphaproteobacteria	Caulobacterales	Caulobacteraceae	Brevundimonas
GTDB_GCA_009929415.1_genomic.phages_lytic_sequence#4	3	1	2561	Viruses;Duplodnaviria;Heunggongvirae;Uroviricota;Caudoviricetes	GB_GCA_009929415.1	Argentina: San Carlos Sur			Bacillota_A	Clostridia	Peptostreptococcales	Filifactoraceae	Proteocatella	Proteocatella sp009929415
SPIRE_specI_v4_09292.phages_lytic	4	1	2561	Viruses;Duplodnaviria;Heunggongvirae;Uroviricota;Caudoviricetes				TRUE	Bacillota_C	Negativicutes	Selenomonadales	Selenomonadaceae
SPIRE_spire_mag_00518318.phages_lytic_sequence#78	1	1	2561	Viruses;Duplodnaviria;Heunggongvirae;Uroviricota;Caudoviricetes			SAMN10350571	TRUE
SPIRE_spire_mag_02192617.phages_lytic	8	1	2561	Viruses;Duplodnaviria;Heunggongvirae;Uroviricota;Caudoviricetes			SAMEA7723515	TRUE	Bacteroidota	Bacteroidia	Bacteroidales	Muribaculaceae	CAG-485
SPIRE_spire_mag_00100274.phages_lysogenic_sequence#3	21	1	2561	Viruses;Duplodnaviria;Heunggongvirae;Uroviricota;Caudoviricetes			SAMN07632503	TRUE	Bacteroidota	Bacteroidia	Sphingobacteriales	Sphingobacteriaceae	Albibacterium
SPIRE_spire_mag_01484529.phages_lytic_sequence#8	4	1	2561	Viruses;Duplodnaviria;Heunggongvirae;Uroviricota;Caudoviricetes			SAMN07632030	TRUE	Bacillota	Bacilli	Bacillales_B	DSM-18226	Bacillus_BE
GTDB_GCF_014642915.1_genomic.phages_lysogenic_sequence#2	38	1	2561	Viruses;Duplodnaviria;Heunggongvirae;Uroviricota;Caudoviricetes	RS_GCF_014642915.1	none			Bacteroidota	Bacteroidia	Flavobacteriales	Flavobacteriaceae	Flavobacterium	Flavobacterium suaedae
SPIRE_spire_mag_00729189.phages_lytic_sequence#10	4	1	2561	Viruses;Duplodnaviria;Heunggongvirae;Uroviricota;Caudoviricetes			SAMN09202387	TRUE	Omnitrophota	Koll11	4484-171	4484-171	JAFGHG01
SPIRE_spire_mag_02031087.phages_lytic	2	1	2561	Viruses;Duplodnaviria;Heunggongvirae;Uroviricota;Caudoviricetes			SAMN06267858	TRUE	Cyanobacteriota	Cyanobacteriia	PCC-6307	Cyanobiaceae	Cyanobium_A
SPIRE_spire_mag_02370552.phages_lytic_sequence#7	4	1	2561	Viruses;Duplodnaviria;Heunggongvirae;Uroviricota;Caudoviricetes			SAMEA7723410	TRUE	Bacillota_A	Clostridia	Oscillospirales	Oscillospiraceae	Faecousia
SPIRE_spire_mag_00709407.phages_lysogenic	4	1	8016	Viruses;Monodnaviria;Loebvirae;Hofneiviricota;Faserviricetes;Tubulavirales;Inoviridae			Bittleston_2018_pitcherplants-MB80	TRUE	Pseudomonadota	Gammaproteobacteria	Pseudomonadales	Moraxellaceae
GTDB_GCF_004570875.1_genomic.phages_lysogenic	24	1	2561	Viruses;Duplodnaviria;Heunggongvirae;Uroviricota;Caudoviricetes	RS_GCF_004570875.1	USA: Hebron; CT; Stone Colonial Mill			Actinomycetota	Actinomycetia	Mycobacteriales	Geodermatophilaceae	Blastococcus	Blastococcus sp004570875
SPIRE_spire_mag_00013004.phages_lytic_sequence#12	7	0.942	2561	Viruses;Duplodnaviria;Heunggongvirae;Uroviricota;Caudoviricetes			SAMN10351204	TRUE	Pseudomonadota	Alphaproteobacteria	Reyranellales	Reyranellaceae	Reyranella
SPIRE_spire_mag_02747217.phages_lytic_sequence#16	4	1	2561	Viruses;Duplodnaviria;Heunggongvirae;Uroviricota;Caudoviricetes			SAMN11407874	TRUE	Bacillota_A	Clostridia	Oscillospirales	Oscillospiraceae	Limivicinus
SPIRE_spire_mag_02511860.phages_lytic	2	1	2561	Viruses;Duplodnaviria;Heunggongvirae;Uroviricota;Caudoviricetes			SAMN15871059	TRUE	Bacillota_A	Clostridia	Oscillospirales	Acutalibacteraceae	Fimenecus
SPIRE_spire_mag_00808406.phages_lytic_sequence#33	3	1	2561	Viruses;Duplodnaviria;Heunggongvirae;Uroviricota;Caudoviricetes			SAMN06264377	TRUE	Pseudomonadota	Alphaproteobacteria	Rhizobiales	Hyphomicrobiaceae
GTDB_GCF_015767635.1_genomic.phages_lysogenic_sequence#2	3	1	2561	Viruses;Duplodnaviria;Heunggongvirae;Uroviricota;Caudoviricetes	RS_GCF_015767635.1	China: West Pacific			Pseudomonadota	Gammaproteobacteria	Pseudomonadales	Halomonadaceae	Halomonas	Halomonas sp002119345
SPIRE_spire_mag_01582960.phages_lytic_sequence#4	1	1	5797	Viruses;Duplodnaviria;Heunggongvirae;Uroviricota;Caudoviricetes;Crassvirales			SAMN07631023	TRUE	Myxococcota_A	UBA796	UBA796
SPIRE_spire_mag_00229347.phages_lysogenic	2	0.5827	2561	Viruses;Duplodnaviria;Heunggongvirae;Uroviricota;Caudoviricetes			SAMEA3663019	TRUE	Bacteroidota	Bacteroidia	Bacteroidales	Bacteroidaceae	Prevotella	Prevotella sp004556065
SPIRE_spire_mag_02746740.phages_lytic_sequence#2	4	1	2561	Viruses;Duplodnaviria;Heunggongvirae;Uroviricota;Caudoviricetes			SAMN11407851	TRUE	Spirochaetota	Spirochaetia	Treponematales	Treponemataceae	Treponema_D
SPIRE_spire_mag_00878122.phages_lysogenic_sequence#3	3	1	2561	Viruses;Duplodnaviria;Heunggongvirae;Uroviricota;Caudoviricetes			mgs761358	TRUE	Bacillota_A	Clostridia	Clostridiales	Clostridiaceae	Clostridium_B
SPIRE_spire_mag_02089162.phages_lytic_sequence#2	13	1	2561	Viruses;Duplodnaviria;Heunggongvirae;Uroviricota;Caudoviricetes			SAMN08779048	TRUE	KSB1	UBA2214	AABM5-25-91	JAFGMA01
SPIRE_spire_mag_01220529.phages_lytic_sequence#12	1	1	2561	Viruses;Duplodnaviria;Heunggongvirae;Uroviricota;Caudoviricetes			Karasov_2018_arabidopsis_NextMet11	TRUE	Cyanobacteriota	Cyanobacteriia	Cyanobacteriotales	Microcoleaceae	Microcoleus
NCBI_GCF_017916175.1_ASM1791617v1_genomic.phages_lytic_sequence#3	9	1	2561	Viruses;Duplodnaviria;Heunggongvirae;Uroviricota;Caudoviricetes	RS_GCF_017916175.1	Japan: Sapporo			Pseudomonadota	Alphaproteobacteria	Rickettsiales	Anaplasmataceae	Wolbachia	Wolbachia pipientis
SPIRE_spire_mag_01114228.phages_lytic_sequence#2	1	1	2561	Viruses;Duplodnaviria;Heunggongvirae;Uroviricota;Caudoviricetes			SAMEA4527624	TRUE	Bacillota_C	Negativicutes	JAGOZY01	JAGOZY01	JAGOHU01	JAGOHU01 sp017995975
GTDB_GCF_000698575.1_genomic.phages_lytic	43	1	2561	Viruses;Duplodnaviria;Heunggongvirae;Uroviricota;Caudoviricetes	RS_GCF_000698575.1	none			Pseudomonadota	Gammaproteobacteria	Burkholderiales	Burkholderiaceae	Caballeronia	Caballeronia zhejiangensis
SPIRE_spire_mag_00521148.phages_lytic_sequence#3	5	1	2561	Viruses;Duplodnaviria;Heunggongvirae;Uroviricota;Caudoviricetes			SAMN06264687	TRUE	Planctomycetota	Phycisphaerae	SM23-33	SM23-33	UBA12270
SPIRE_spire_mag_01791265.phages_lysogenic_sequence#2	25	1	2561	Viruses;Duplodnaviria;Heunggongvirae;Uroviricota;Caudoviricetes			SAMN06343867	TRUE	Pseudomonadota	Alphaproteobacteria	UBA11222	UBA11222	UBA11222
SPIRE_spire_mag_02179566.phages_lysogenic_sequence#2	6	1	2561	Viruses;Duplodnaviria;Heunggongvirae;Uroviricota;Caudoviricetes			SAMN15871186	TRUE	Verrucomicrobiota	Lentisphaeria	Victivallales	Victivallaceae	UBA1784
GTDB_GCA_000333335.1_genomic.phages_lytic_sequence#8	7	1	2561	Viruses;Duplodnaviria;Heunggongvirae;Uroviricota;Caudoviricetes	GB_GCA_000333335.1	none			Pseudomonadota	Alphaproteobacteria	Sphingomonadales	Sphingomonadaceae	Sphingomonas_N	Sphingomonas_N sp000333335
GTDB_GCA_002372315.1_genomic.phages_lysogenic	9	1	2561	Viruses;Duplodnaviria;Heunggongvirae;Uroviricota;Caudoviricetes	GB_GCA_002372315.1	none			Pseudomonadota	Alphaproteobacteria	RF32	UBA3637	UBA3637	UBA3637 sp002372315
SPIRE_spire_mag_02782594.phages_lysogenic	12	1	2561	Viruses;Duplodnaviria;Heunggongvirae;Uroviricota;Caudoviricetes			SAMEA14101601	TRUE	Bacillota_A	Clostridia	Oscillospirales	Acutalibacteraceae	Howiella
SPIRE_spire_mag_02088687.phages_lytic_sequence#33	2	1	2561	Viruses;Duplodnaviria;Heunggongvirae;Uroviricota;Caudoviricetes			SAMN08779047	TRUE	Planctomycetota	Planctomycetia
GTDB_GCF_000024025.1_genomic.phages_lysogenic_sequence#2	6	1	2561	Viruses;Duplodnaviria;Heunggongvirae;Uroviricota;Caudoviricetes	RS_GCF_000024025.1	Italy			Actinomycetota	Actinomycetia	Streptomycetales	Catenulisporaceae	Catenulispora	Catenulispora acidiphila
GTDB_GCA_018448495.1_genomic.phages_lysogenic	28	1	2561	Viruses;Duplodnaviria;Heunggongvirae;Uroviricota;Caudoviricetes
SPIRE_specI_v4_06836.phages_lysogenic	9	0.5014	2561	Viruses;Duplodnaviria;Heunggongvirae;Uroviricota;Caudoviricetes				TRUE	Bacteroidota	Bacteroidia	Bacteroidales	Porphyromonadaceae
GTDB_GCF_013370205.1_genomic.phages_lysogenic_sequence#3	4	1	2561	Viruses;Duplodnaviria;Heunggongvirae;Uroviricota;Caudoviricetes	RS_GCF_013370205.1	China: Yellow Sea			Pseudomonadota	Alphaproteobacteria	Sphingomonadales	Sphingomonadaceae	Actirhodobacter	Actirhodobacter atriluteus
GTDB_GCF_002614725.1_genomic.phages_lysogenic_sequence#3	5	1	2561	Viruses;Duplodnaviria;Heunggongvirae;Uroviricota;Caudoviricetes	RS_GCF_002614725.1	Antarctica: James Ross Island; hill above Lachman Cape			Bacillota	Bacilli	Staphylococcales	Staphylococcaceae	Staphylococcus	Staphylococcus edaphicus
SPIRE_spire_mag_00865527.phages_lytic_sequence#2	1	1	12031	Viruses;Varidnaviria;Bamfordvirae;Nucleocytoviricota;Megaviricetes;Imitervirales;Mimiviridae			SAMN09201688	TRUE
SPIRE_spire_mag_00872152.phages_lytic_sequence#234	2	1	2561	Viruses;Duplodnaviria;Heunggongvirae;Uroviricota;Caudoviricetes			SAMN09201876	TRUE	Campylobacterota	Campylobacteria	Campylobacterales	Arcobacteraceae	CAIJNA01
SPIRE_spire_mag_00036636.phages_lytic_sequence#2	1	1	2561	Viruses;Duplodnaviria;Heunggongvirae;Uroviricota;Caudoviricetes			SAMN05518358	TRUE	Desulfobacterota	Desulfuromonadia	Desulfuromonadales	Geopsychrobacteraceae	Desulfuromusa
SPIRE_spire_mag_01198829.phages_lytic_sequence#2	4	1	2561	Viruses;Duplodnaviria;Heunggongvirae;Uroviricota;Caudoviricetes			haib17CEM4890_HKC32ALXX_SL254705	TRUE	Bacillota	Bacilli	Paenibacillales	Paenibacillaceae	Paenibacillus
SPIRE_specI_v4_03209.phages_lytic	2	1	2561	Viruses;Duplodnaviria;Heunggongvirae;Uroviricota;Caudoviricetes				TRUE	Pseudomonadota	Alphaproteobacteria	RF32	CAG-239
GTDB_GCA_002699555.1_genomic.phages_lytic_sequence#3	13	1	2561	Viruses;Duplodnaviria;Heunggongvirae;Uroviricota;Caudoviricetes	GB_GCA_002699555.1	Atlantic Ocean: North Atlantic Ocean			Actinomycetota	Acidimicrobiia	Acidimicrobiales	MedAcidi-G1	MedAcidi-G1	MedAcidi-G1 sp002699555
SPIRE_spire_mag_01922841.phages_lytic	1	1	10102	Viruses;Duplodnaviria;Heunggongvirae;Uroviricota;Caudoviricetes;Casjensviridae			SAMN12796111	TRUE	Bacteroidota	Bacteroidia	Chitinophagales	Chitinophagaceae	Segetibacter
GTDB_GCA_004555635.1_genomic.phages_lytic_sequence#5	3	1	2561	Viruses;Duplodnaviria;Heunggongvirae;Uroviricota;Caudoviricetes	GB_GCA_004555635.1	Canada: Edmonton			Bacillota_A	Clostridia	Oscillospirales	Ruminococcaceae	CAG-115	CAG-115 sp004555635
SPIRE_spire_mag_02768230.phages_lytic	4	1	2561	Viruses;Duplodnaviria;Heunggongvirae;Uroviricota;Caudoviricetes			SAMEA6872888	TRUE	Pseudomonadota	Gammaproteobacteria	Burkholderiales	Burkholderiaceae	Rhodoferax
GTDB_GCA_001603845.1_genomic.phages_lytic_sequence#3	2	1	2561	Viruses;Duplodnaviria;Heunggongvirae;Uroviricota;Caudoviricetes	GB_GCA_001603845.1	Australia			Desulfobacterota	Syntrophobacteria	Syntrophobacterales	Syntrophobacteraceae	SbD1	SbD1 sp001603845
SPIRE_spire_mag_00174271.phages_lytic_sequence#12	3	1	2561	Viruses;Duplodnaviria;Heunggongvirae;Uroviricota;Caudoviricetes			SAMN09093795	TRUE	Pseudomonadota	Alphaproteobacteria	Sphingomonadales	Rhodothalassiaceae	J084
SPIRE_spire_mag_02039754.phages_lytic_sequence#2	1	1	2561	Viruses;Duplodnaviria;Heunggongvirae;Uroviricota;Caudoviricetes			SAMN11532504	TRUE	Planctomycetota	Planctomycetia	Pirellulales	Pirellulaceae	JAFLCP01
SPIRE_spire_mag_01846785.phages_lytic_sequence#2	36	1	2561	Viruses;Duplodnaviria;Heunggongvirae;Uroviricota;Caudoviricetes			SAMN06292374	TRUE	Pseudomonadota	Gammaproteobacteria	Pseudomonadales	Pseudomonadaceae	Pseudomonas_E
SPIRE_spire_mag_01664151.phages_lytic_sequence#7	1	1	2561	Viruses;Duplodnaviria;Heunggongvirae;Uroviricota;Caudoviricetes			SAMEA103904976	TRUE	Planctomycetota	Planctomycetia	Gemmatales	Gemmataceae
SPIRE_spire_mag_01984784.phages_lytic_sequence#5	4	1	2561	Viruses;Duplodnaviria;Heunggongvirae;Uroviricota;Caudoviricetes			SAMEA104346220	TRUE	Bacillota_A	Clostridia	Lachnospirales	Lachnospiraceae	1XD42-69
SPIRE_spire_mag_02278660.phages_lysogenic_sequence#2	35	1	2561	Viruses;Duplodnaviria;Heunggongvirae;Uroviricota;Caudoviricetes			SAMN25043387	TRUE	Bacillota_A	Clostridia	Oscillospirales	Oscillospiraceae	UMGS1766	UMGS1766 sp900554855
GTDB_GCF_002003465.1_genomic.phages_lysogenic	1	1	2561	Viruses;Duplodnaviria;Heunggongvirae;Uroviricota;Caudoviricetes	RS_GCF_002003465.1	Japan:Ibaraki			Bacillota	Bacilli	Bacillales_K	Sporolactobacillaceae	Caenibacillus	Caenibacillus caldisaponilyticus
SPIRE_spire_mag_01779848.phages_lytic	10	1	2561	Viruses;Duplodnaviria;Heunggongvirae;Uroviricota;Caudoviricetes			SAMN08776886	TRUE	Actinobacteriota	Actinomycetia	Mycobacteriales	Pseudonocardiaceae	Actinophytocola
GTDB_GCA_004553575.1_genomic.phages_lytic_sequence#2	2	1	2561	Viruses;Duplodnaviria;Heunggongvirae;Uroviricota;Caudoviricetes	GB_GCA_004553575.1	Canada: Edmonton			Bacillota_A	Clostridia	Oscillospirales	CAG-382	SFLA01	SFLA01 sp004553575
SPIRE_spire_mag_00723589.phages_lytic_sequence#26	2	1	2561	Viruses;Duplodnaviria;Heunggongvirae;Uroviricota;Caudoviricetes			SAMN06267216	TRUE	Desulfobacterota	DSM-4660	Desulfatiglandales	B25-G16	B33-G16
SPIRE_spire_mag_01826564.phages_lytic_sequence#4	1	1	2561	Viruses;Duplodnaviria;Heunggongvirae;Uroviricota;Caudoviricetes			SAMN09199528	TRUE	Actinobacteriota	Actinomycetia	Streptosporangiales	Streptosporangiaceae	Palsa-504
GTDB_GCA_018122655.1_genomic.phages_lysogenic	1	1	2561	Viruses;Duplodnaviria;Heunggongvirae;Uroviricota;Caudoviricetes	GB_GCA_018122655.1	Pacific Ocean: the Okinawa Trough			Pseudomonadota	Alphaproteobacteria	Sphingomonadales	Sphingomonadaceae	Sphingomonas	Sphingomonas sp018122655
GTDB_GCF_007004645.1_genomic.phages_lysogenic	11	1	2561	Viruses;Duplodnaviria;Heunggongvirae;Uroviricota;Caudoviricetes	RS_GCF_007004645.1	South Korea: South Sea			Pseudomonadota	Alphaproteobacteria	Rhodobacterales	Rhodobacteraceae	Aliiroseovarius	Aliiroseovarius halocynthiae
SPIRE_specI_v4_37999.phages_lysogenic_sequence#3	36	1	2561	Viruses;Duplodnaviria;Heunggongvirae;Uroviricota;Caudoviricetes				TRUE	Bacillota_A	Clostridia	Lachnospirales	Vallitaleaceae
SPIRE_spire_mag_02398490.phages_lytic_sequence#4	3	1	2561	Viruses;Duplodnaviria;Heunggongvirae;Uroviricota;Caudoviricetes			SAMN18817797	TRUE	Bacillota_A	Clostridia	Oscillospirales	Oscillospiraceae	Faecousia
SPIRE_spire_mag_01254081.phages_lytic	21	1	2561	Viruses;Duplodnaviria;Heunggongvirae;Uroviricota;Caudoviricetes			SAMEA2737995	TRUE	Bacillota_A	Clostridia	Lachnospirales	Lachnospiraceae	Lachnoanaerobaculum
SPIRE_spire_mag_01668810.phages_lytic	1	1	2561	Viruses;Duplodnaviria;Heunggongvirae;Uroviricota;Caudoviricetes			SAMN06268458	TRUE	Zixibacteria	MSB-5A5	MSB-5A5	SM23-73-2
SPIRE_spire_mag_02407895.phages_lytic_sequence#2	5	1	2561	Viruses;Duplodnaviria;Heunggongvirae;Uroviricota;Caudoviricetes			SAMN18817619	TRUE	Bacillota_A	Clostridia	Oscillospirales	Acutalibacteraceae	UBA1081
SPIRE_spire_mag_00912578.phages_lytic	11	0.9339	2561	Viruses;Duplodnaviria;Heunggongvirae;Uroviricota;Caudoviricetes			SAMN02675499	TRUE	Bacillota	Bacilli	Erysipelotrichales	Coprobacillaceae	Erysipelatoclostridium
SPIRE_spire_mag_02374021.phages_lysogenic_sequence#4	1	1	2561	Viruses;Duplodnaviria;Heunggongvirae;Uroviricota;Caudoviricetes			SAMEA7723656	TRUE	Bacillota_A	Clostridia	Oscillospirales	Ruminococcaceae	Ruminiclostridium_E
SPIRE_spire_mag_00839750.phages_lytic	3	1	2561	Viruses;Duplodnaviria;Heunggongvirae;Uroviricota;Caudoviricetes			SAMN08707552	TRUE	UBP6	UBA1177	UBA1177
NCBI_GCF_947250475.1_ilApoBetu1.Wolbachia_sp_1.1_genomic.phages_lysogenic_sequence#4	34	1	2561	Viruses;Duplodnaviria;Heunggongvirae;Uroviricota;Caudoviricetes
NCBI_GCF_000022725.1_ASM2272v1_genomic.phages_lysogenic_sequence#3	39	1	2561	Viruses;Duplodnaviria;Heunggongvirae;Uroviricota;Caudoviricetes	RS_GCF_000022725.1	none			Pseudomonadota	Alphaproteobacteria	Rhizobiales	Rhizobiaceae	Bartonella	Bartonella grahamii
SPIRE_spire_mag_02191039.phages_lytic_sequence#2	2	0.7059	6064	Viruses;Duplodnaviria;Heunggongvirae;Uroviricota;Caudoviricetes;Autographiviridae			SAMN15871428	TRUE	Pseudomonadota	Gammaproteobacteria	Pseudomonadales	DSM-6294	UBA2009
GTDB_GCA_015491205.1_genomic.phages_lytic_sequence#2	1	1	2561	Viruses;Duplodnaviria;Heunggongvirae;Uroviricota;Caudoviricetes	GB_GCA_015491205.1	Pacific Ocean			Patescibacteria	Microgenomatia	UBA1406	GWC2-37-13	S141-128	S141-128 sp015491205
GTDB_GCF_001936625.1_genomic.phages_lysogenic_sequence#5	10	1	2561	Viruses;Duplodnaviria;Heunggongvirae;Uroviricota;Caudoviricetes	RS_GCF_001936625.1	China			Bacillota	Bacilli	Bacillales	Domibacillaceae	Domibacillus	Domibacillus antri
GTDB_GCA_016765295.1_genomic.phages_lytic_sequence#7	2	1	2561	Viruses;Duplodnaviria;Heunggongvirae;Uroviricota;Caudoviricetes	GB_GCA_016765295.1	Atlantic Ocean: North Pond			Pseudomonadota	Gammaproteobacteria	Pseudomonadales	DSM-6294	Oleispira	Oleispira sp016765295
SPIRE_spire_mag_01542664.phages_lytic_sequence#7	4	1	2561	Viruses;Duplodnaviria;Heunggongvirae;Uroviricota;Caudoviricetes			SAMN08331096	TRUE	Bacteroidota	Bacteroidia	Chitinophagales	LD1
SPIRE_specI_v4_06630.phages_lysogenic	29	1	2561	Viruses;Duplodnaviria;Heunggongvirae;Uroviricota;Caudoviricetes				TRUE	Bacillota_A	Clostridia	Clostridiales	Clostridiaceae
SPIRE_spire_mag_02296402.phages_lytic	7	1	2561	Viruses;Duplodnaviria;Heunggongvirae;Uroviricota;Caudoviricetes			SAMEA2732994	TRUE	Planctomycetota	Planctomycetia	Pirellulales	UBA1268	UBA1268
SPIRE_spire_mag_02350322.phages_lytic_sequence#3	4	1	2561	Viruses;Duplodnaviria;Heunggongvirae;Uroviricota;Caudoviricetes			SAMN15047017	TRUE	Bacteroidota	Bacteroidia	Bacteroidales	Bacteroidaceae	Prevotella
SPIRE_spire_mag_02038255.phages_lytic_sequence#3	3	1	2561	Viruses;Duplodnaviria;Heunggongvirae;Uroviricota;Caudoviricetes			SAMN06267372	TRUE	Pseudomonadota	Alphaproteobacteria	Micavibrionales	UBA2020	UBA2020
SPIRE_spire_mag_02543356.phages_lysogenic	7	1	2561	Viruses;Duplodnaviria;Heunggongvirae;Uroviricota;Caudoviricetes			SAMN15870927	TRUE	Verrucomicrobiota	Verrucomicrobiae	Verrucomicrobiales	Akkermansiaceae	Akkermansia
GTDB_GCF_004798685.1_genomic.phages_lysogenic	31	1	2561	Viruses;Duplodnaviria;Heunggongvirae;Uroviricota;Caudoviricetes	RS_GCF_004798685.1	China: Qinghai province; Yushu; Hoh Xil			Actinomycetota	Actinomycetia	Actinomycetales	Cellulomonadaceae	Cellulomonas	Cellulomonas shaoxiangyii
SPIRE_spire_mag_01920079.phages_lytic	2	1	2561	Viruses;Duplodnaviria;Heunggongvirae;Uroviricota;Caudoviricetes			SAMN04450473	TRUE	Bacillota_A	Clostridia	Oscillospirales	Acutalibacteraceae	CAG-177
SPIRE_spire_mag_02399783.phages_lytic	2	1	2561	Viruses;Duplodnaviria;Heunggongvirae;Uroviricota;Caudoviricetes			SAMN18817766	TRUE	Bacillota_A	Clostridia	Oscillospirales	CAG-272
SPIRE_spire_mag_01749267.phages_lytic_sequence#25	6	1	2561	Viruses;Duplodnaviria;Heunggongvirae;Uroviricota;Caudoviricetes			SAMN12794755	TRUE
SPIRE_spire_mag_00531141.phages_lytic_sequence#8	2	1	2561	Viruses;Duplodnaviria;Heunggongvirae;Uroviricota;Caudoviricetes			SAMN10351027	TRUE	Bacillota_A	Clostridia	TANB77	CAG-508	CAG-269
GTDB_GCA_900767465.1_genomic.phages_lytic	2	1	2561	Viruses;Duplodnaviria;Heunggongvirae;Uroviricota;Caudoviricetes	GB_GCA_900767465.1	none			Bacillota_A	Clostridia	Christensenellales	Pumilibacteraceae	UBA10677	UBA10677 sp900767465
GTDB_GCA_903924465.1_genomic.phages_lysogenic_sequence#4	7	1	2561	Viruses;Duplodnaviria;Heunggongvirae;Uroviricota;Caudoviricetes	GB_GCA_903924465.1	none			Myxococcota	UBA9042	UBA9042	UBA9042	CAIYBN01	CAIYBN01 sp903924465
GTDB_GCF_000299575.1_genomic.phages_lytic_sequence#4	2	1	2561	Viruses;Duplodnaviria;Heunggongvirae;Uroviricota;Caudoviricetes	RS_GCF_000299575.1	Taiwan: Guishan Island			Pseudomonadota	Alphaproteobacteria	Rhodobacterales	Rhodobacteraceae	Palleronia	Palleronia guishaninsula
SPIRE_spire_mag_01585848.phages_lysogenic_sequence#2	1	1	2561	Viruses;Duplodnaviria;Heunggongvirae;Uroviricota;Caudoviricetes			SAMN08779507	TRUE	Planctomycetota	Planctomycetia	Planctomycetales	Planctomycetaceae	Planctomicrobium
SPIRE_spire_mag_02233423.phages_lysogenic	32	1	2561	Viruses;Duplodnaviria;Heunggongvirae;Uroviricota;Caudoviricetes			SAMN12619390	TRUE	Bacillota_A	Clostridia	Monoglobales	Monoglobaceae	UMGS1494
SPIRE_spire_mag_00818800.phages_lytic_sequence#18	2	1	2561	Viruses;Duplodnaviria;Heunggongvirae;Uroviricota;Caudoviricetes			SAMN03068561	TRUE	Bacillota_A	Clostridia	Lachnospirales	Lachnospiraceae	Butyribacter
SPIRE_spire_mag_02191694.phages_lytic	13	1	2561	Viruses;Duplodnaviria;Heunggongvirae;Uroviricota;Caudoviricetes			SAMN17215526	TRUE	Bacillota_A	Clostridia	Acetivibrionales	DTU013	DTU013
SPIRE_spire_mag_01760727.phages_lytic_sequence#5	1	1	2561	Viruses;Duplodnaviria;Heunggongvirae;Uroviricota;Caudoviricetes			SAMN12796246	TRUE	Verrucomicrobiota	Verrucomicrobiae	Verrucomicrobiales	Akkermansiaceae	Luteolibacter
SPIRE_spire_mag_02223782.phages_lytic_sequence#5	2	1	2561	Viruses;Duplodnaviria;Heunggongvirae;Uroviricota;Caudoviricetes			SAMN15830146	TRUE	Cyanobacteriota	Vampirovibrionia	Gastranaerophilales	Gastranaerophilaceae	Stercorousia	Stercorousia sp017633675
GTDB_GCA_002084505.1_genomic.phages_lytic	2	1	2561	Viruses;Duplodnaviria;Heunggongvirae;Uroviricota;Caudoviricetes	GB_GCA_002084505.1	USA: Guaymas Basin; Gulf of California			Pseudomonadota	Alphaproteobacteria	Rs-D84	NBLK01	NBLK01	NBLK01 sp002084505
SPIRE_spire_mag_02231509.phages_lytic_sequence#6	4	1	2561	Viruses;Duplodnaviria;Heunggongvirae;Uroviricota;Caudoviricetes			SAMN23963328	TRUE	Pseudomonadota	Gammaproteobacteria	Burkholderiales	Neisseriaceae	Neisseria
SPIRE_spire_mag_00709361.phages_lysogenic	10	1	2561	Viruses;Duplodnaviria;Heunggongvirae;Uroviricota;Caudoviricetes			Bittleston_2018_pitcherplants-Sp01	TRUE	Pseudomonadota	Alphaproteobacteria	Sphingomonadales	Sphingomonadaceae	Sphingomonas
SPIRE_spire_mag_00382362.phages_lytic_sequence#9	6	1	2561	Viruses;Duplodnaviria;Heunggongvirae;Uroviricota;Caudoviricetes			SAMN09764348	TRUE	Pseudomonadota	Gammaproteobacteria	Burkholderiales	Burkholderiaceae	JAABQG01
SPIRE_spire_mag_00221531.phages_lytic_sequence#6	39	1	2561	Viruses;Duplodnaviria;Heunggongvirae;Uroviricota;Caudoviricetes			SAMEA3663169	TRUE
SPIRE_spire_mag_01681531.phages_lytic	6	1	2561	Viruses;Duplodnaviria;Heunggongvirae;Uroviricota;Caudoviricetes			SAMN07124948	TRUE	Acidobacteriota	Aminicenantia	Aminicenantales	UBA4085	UBA4085
GTDB_GCA_003552985.1_genomic.phages_lytic_sequence#2	1	1	8278	Viruses;Duplodnaviria;Heunggongvirae;Uroviricota;Caudoviricetes;Ackermannviridae	GB_GCA_003552985.1	Russia: Kulunda Steppe			Spirochaetota	Spirochaetia	DSM-27196	SLAA01	B1Sed10-166	B1Sed10-166 sp003552985
GTDB_GCA_016926595.1_genomic.phages_lytic_sequence#5	1	1	2561	Viruses;Duplodnaviria;Heunggongvirae;Uroviricota;Caudoviricetes	GB_GCA_016926595.1	USA: Anadarko; OK; Zodletone Spring			Chloroflexota	Anaerolineae	JAAYZQ01	JAAYZQ01	JAFGOG01	JAFGOG01 sp016926595
SPIRE_spire_mag_00230699.phages_lytic_sequence#2	3	1	2561	Viruses;Duplodnaviria;Heunggongvirae;Uroviricota;Caudoviricetes			SAMEA3663094	TRUE	Bacillota_A	Clostridia	Lachnospirales	Lachnospiraceae	Agathobacter
SPIRE_spire_mag_00139116.phages_lysogenic_sequence#2	1	1	2561	Viruses;Duplodnaviria;Heunggongvirae;Uroviricota;Caudoviricetes			SAMN05720200	TRUE	Riflebacteria	Ozemobacteria	Ozemobacterales	Ozemobacteraceae	MWAR01
GTDB_GCA_905200565.1_genomic.phages_lytic_sequence#3	1	1	2561	Viruses;Duplodnaviria;Heunggongvirae;Uroviricota;Caudoviricetes	GB_GCA_905200565.1	none			Bacillota_A	Clostridia	Lachnospirales	Lachnospiraceae	CAG-56	CAG-56 sp905200565
GTDB_GCA_017411125.1_genomic.phages_lysogenic	1	1	2561	Viruses;Duplodnaviria;Heunggongvirae;Uroviricota;Caudoviricetes	GB_GCA_017411125.1	none			Verrucomicrobiota	Kiritimatiellia	RFP12	UBA1067	RUG572	RUG572 sp017411125
SPIRE_spire_mag_01189602.phages_lytic_sequence#2	2	1	2561	Viruses;Duplodnaviria;Heunggongvirae;Uroviricota;Caudoviricetes			haib18CEM5453_HNHKFCCXY_SL345515	TRUE	Pseudomonadota	Gammaproteobacteria	Pseudomonadales	Moraxellaceae	Acinetobacter
GTDB_GCA_001626765.1_genomic.phages_lytic_sequence#2	10	1	2561	Viruses;Duplodnaviria;Heunggongvirae;Uroviricota;Caudoviricetes	GB_GCA_001626765.1	Saudi Arabia: Red Sea			Pseudomonadota	Alphaproteobacteria	Rhodobacterales	Rhodobacteraceae	Maritimibacter	Maritimibacter sp001626765
GTDB_GCF_002844595.1_genomic.phages_lysogenic_sequence#2	5	1	2561	Viruses;Duplodnaviria;Heunggongvirae;Uroviricota;Caudoviricetes	RS_GCF_002844595.1	Singapore: Agrotechnology Experimental Station			Pseudomonadota	Alphaproteobacteria	Rhizobiales	Pleomorphomonadaceae	Pleomorphomonas	Pleomorphomonas diazotrophica
SPIRE_spire_mag_00326931.phages_lytic_sequence#19	2	0.739	2561	Viruses;Duplodnaviria;Heunggongvirae;Uroviricota;Caudoviricetes			SAMN09092256	TRUE
SPIRE_spire_mag_02004472.phages_lytic_sequence#5	4	1	2561	Viruses;Duplodnaviria;Heunggongvirae;Uroviricota;Caudoviricetes			SAMN07839303	TRUE	Pseudomonadota	Gammaproteobacteria	Pseudomonadales	Moraxellaceae	Acinetobacter	Acinetobacter sp002165255
SPIRE_specI_v4_25373.phages_lytic	3	1	2561	Viruses;Duplodnaviria;Heunggongvirae;Uroviricota;Caudoviricetes				TRUE	Bacillota_A	Clostridia	Oscillospirales	CAG-272
SPIRE_spire_mag_01972860.phages_lytic_sequence#4	2	1	2561	Viruses;Duplodnaviria;Heunggongvirae;Uroviricota;Caudoviricetes			SAMN07631769	TRUE	Planctomycetota	Planctomycetia	Planctomycetales	Planctomycetaceae	Schlesneria
SPIRE_spire_mag_01615146.phages_lytic_sequence#5	1	1	2561	Viruses;Duplodnaviria;Heunggongvirae;Uroviricota;Caudoviricetes			SAMN08143634	TRUE	Bacillota_A	Clostridia	Lachnospirales	Lachnospiraceae	Copromonas
SPIRE_specI_v4_21754.phages_lytic_sequence#3	4	1	2561	Viruses;Duplodnaviria;Heunggongvirae;Uroviricota;Caudoviricetes				TRUE	Pseudomonadota	Alphaproteobacteria	Rhizobiales	Xanthobacteraceae
SPIRE_spire_mag_00507767.phages_lytic	16	1	2561	Viruses;Duplodnaviria;Heunggongvirae;Uroviricota;Caudoviricetes			SAMEA5754822	TRUE	Bacillota_A	Clostridia	TANB77	CAG-508	CAG-269
SPIRE_spire_mag_01583306.phages_lytic_sequence#5	27	0.9864	2561	Viruses;Duplodnaviria;Heunggongvirae;Uroviricota;Caudoviricetes			SAMN09200418	TRUE
GTDB_GCF_000211415.1_genomic.phages_lysogenic_sequence#2	41	1	2561	Viruses;Duplodnaviria;Heunggongvirae;Uroviricota;Caudoviricetes	RS_GCF_000211415.1	none			Pseudomonadota	Gammaproteobacteria	Enterobacterales	Enterobacteriaceae	Enterobacter	Enterobacter mori
SPIRE_spire_mag_02530545.phages_lytic_sequence#3	1	1	2561	Viruses;Duplodnaviria;Heunggongvirae;Uroviricota;Caudoviricetes			SAMN15871299	TRUE	Verrucomicrobiota	Kiritimatiellae	RFP12	UBA1067	UBA1067
GTDB_GCA_009929735.1_genomic.phages_lytic_sequence#12	5	1	2561	Viruses;Duplodnaviria;Heunggongvirae;Uroviricota;Caudoviricetes	GB_GCA_009929735.1	Argentina: San Carlos Sur			Bacillota_A	Clostridia	Lachnospirales	Anaerotignaceae	Anaerotignum	Anaerotignum sp009929735
GTDB_GCF_003952025.1_genomic.phages_lysogenic	33	1	2561	Viruses;Duplodnaviria;Heunggongvirae;Uroviricota;Caudoviricetes	RS_GCF_003952025.1	Italy			Actinomycetota	Actinomycetia	Actinomycetales	Bifidobacteriaceae	Bifidobacterium	Bifidobacterium castoris
SPIRE_spire_mag_02073958.phages_lytic_sequence#3	7	1	2561	Viruses;Duplodnaviria;Heunggongvirae;Uroviricota;Caudoviricetes			SAMN08331103	TRUE	Bacteroidota	Bacteroidia	Chitinophagales	Chitinophagaceae	Ferruginibacter
GTDB_GCF_000702665.1_genomic.phages_lytic_sequence#3	1	1	2561	Viruses;Duplodnaviria;Heunggongvirae;Uroviricota;Caudoviricetes	RS_GCF_000702665.1	France			Desulfobacterota	Desulfovibrionia	Desulfovibrionales	Desulfovibrionaceae	Solidesulfovibrio	Solidesulfovibrio alcoholivorans
GTDB_GCF_000260415.1_genomic.phages_lysogenic_sequence#2	53	1	2561	Viruses;Duplodnaviria;Heunggongvirae;Uroviricota;Caudoviricetes	RS_GCF_000260415.1	none			Bacillota	Bacilli	Lactobacillales	Lactobacillaceae	Liquorilactobacillus	Liquorilactobacillus mali
GTDB_GCF_900108275.1_genomic.phages_lytic_sequence#6	7	1	2561	Viruses;Duplodnaviria;Heunggongvirae;Uroviricota;Caudoviricetes	RS_GCF_900108275.1	none			Pseudomonadota	Alphaproteobacteria	Rhodobacterales	Rhodobacteraceae	Jhaorihella	Jhaorihella thermophila
SPIRE_specI_v4_20892.phages_lytic	2	1	2561	Viruses;Duplodnaviria;Heunggongvirae;Uroviricota;Caudoviricetes				TRUE	Bacillota_A	Clostridia	Peptostreptococcales	Anaerovoracaceae
SPIRE_specI_v4_05373.phages_lysogenic	1	1	2561	Viruses;Duplodnaviria;Heunggongvirae;Uroviricota;Caudoviricetes				TRUE	Bacillota_A	Clostridia	Oscillospirales	Oscillospiraceae
SPIRE_spire_mag_00549889.phages_lytic_sequence#3	1	1	2561	Viruses;Duplodnaviria;Heunggongvirae;Uroviricota;Caudoviricetes			SAMN04874314	TRUE	Pseudomonadota	Alphaproteobacteria	Acetobacterales	Acetobacteraceae
SPIRE_spire_mag_02525352.phages_lytic_sequence#51	6	1	2561	Viruses;Duplodnaviria;Heunggongvirae;Uroviricota;Caudoviricetes			SAMN15871245	TRUE	Bacillota	Bacilli	ML615J-28	CAG-313	UBA1737
SPIRE_spire_mag_01485088.phages_lytic	1	1	2561	Viruses;Duplodnaviria;Heunggongvirae;Uroviricota;Caudoviricetes			SAMN11382438	TRUE	Chloroflexota	Anaerolineae	Aggregatilineales	UBA2796
SPIRE_spire_mag_00318112.phages_lytic	6	1	2561	Viruses;Duplodnaviria;Heunggongvirae;Uroviricota;Caudoviricetes			SAMN08769304	TRUE	Pseudomonadota	Alphaproteobacteria	Pelagibacterales	Pelagibacteraceae	Pelagibacter
SPIRE_spire_mag_00283069.phages_lytic_sequence#6	4	1	2561	Viruses;Duplodnaviria;Heunggongvirae;Uroviricota;Caudoviricetes			SAMN07136617	TRUE	Pseudomonadota	Alphaproteobacteria	Rhizobiales	Beijerinckiaceae	Methylobacterium
SPIRE_spire_mag_01765279.phages_lytic	1	1	2561	Viruses;Duplodnaviria;Heunggongvirae;Uroviricota;Caudoviricetes			SAMN07632892	TRUE	Spirochaetota	Spirochaetia	Treponematales	Termitinemataceae	WQXQ01
GTDB_GCA_910576535.1_genomic.phages_lytic_sequence#3	5	0.9188	2561	Viruses;Duplodnaviria;Heunggongvirae;Uroviricota;Caudoviricetes	GB_GCA_910576535.1	none			Bacillota_A	Clostridia	Lachnospirales	Lachnospiraceae	Kineothrix	Kineothrix sp910576535
SPIRE_spire_mag_02166815.phages_lytic_sequence#3	5	1	2561	Viruses;Duplodnaviria;Heunggongvirae;Uroviricota;Caudoviricetes			SAMEA8585692	TRUE	Chloroflexota	Limnocylindria	Limnocylindrales	CSP1-4
SPIRE_spire_mag_02466762.phages_lytic	1	1	2561	Viruses;Duplodnaviria;Heunggongvirae;Uroviricota;Caudoviricetes			SAMEA4765622	TRUE	Bacillota	Bacilli	RFN20	CAG-826	Onthovivens
SPIRE_specI_v4_14169.phages_lytic	1	1	2561	Viruses;Duplodnaviria;Heunggongvirae;Uroviricota;Caudoviricetes				TRUE	Verrucomicrobiota	Kiritimatiellae	RFP12	UBA1067
GTDB_GCF_013425485.1_genomic.phages_lytic_sequence#9	23	1	2561	Viruses;Duplodnaviria;Heunggongvirae;Uroviricota;Caudoviricetes	RS_GCF_013425485.1	China			Pseudomonadota	Gammaproteobacteria	Pseudomonadales	Zooshikellaceae	Spartinivicinus	Spartinivicinus sp013425485
GTDB_GCF_018599185.1_genomic.phages_lysogenic_sequence#2	3	1	2561	Viruses;Duplodnaviria;Heunggongvirae;Uroviricota;Caudoviricetes	RS_GCF_018599185.1	China: Enshi City; Hubei Province			Pseudomonadota	Gammaproteobacteria	Xanthomonadales	Rhodanobacteraceae	Rhodanobacter	Rhodanobacter sp018599185
GTDB_GCF_002959915.1_genomic.phages_lysogenic	36	1	2561	Viruses;Duplodnaviria;Heunggongvirae;Uroviricota;Caudoviricetes	RS_GCF_002959915.1	none			Bacillota_C	Negativicutes	Veillonellales	Veillonellaceae	Veillonella	Veillonella atypica
SPIRE_spire_mag_01947760.phages_lysogenic	19	1	2561	Viruses;Duplodnaviria;Heunggongvirae;Uroviricota;Caudoviricetes			SAMN08779087	TRUE	Patescibacteria	Gracilibacteria	CAIRYL01	CAIRYL01	CAIRYL01
SPIRE_spire_mag_01263951.phages_lysogenic	4	1	2561	Viruses;Duplodnaviria;Heunggongvirae;Uroviricota;Caudoviricetes			SAMEA2738003	TRUE	Patescibacteria	Saccharimonadia	Saccharimonadales	Nanosynbacteraceae	Nanosynbacter
SPIRE_spire_mag_01822655.phages_lysogenic	1	1	2561	Viruses;Duplodnaviria;Heunggongvirae;Uroviricota;Caudoviricetes			SAMN10864166	TRUE	Desulfobacterota	DSM-4660	Desulfatiglandales	B25-G16	B33-G16
NCBI_GCF_015025075.1_ASM1502507v1_genomic.phages_lytic_sequence#2	4	1	2561	Viruses;Duplodnaviria;Heunggongvirae;Uroviricota;Caudoviricetes	RS_GCF_015025075.1	Singapore			Bacillota	Bacilli	Staphylococcales	Staphylococcaceae	Staphylococcus	Staphylococcus singaporensis
SPIRE_spire_mag_00519768.phages_lytic_sequence#8	4	1	2561	Viruses;Duplodnaviria;Heunggongvirae;Uroviricota;Caudoviricetes			SAMN10864233	TRUE	Pseudomonadota	Alphaproteobacteria	Acetobacterales	Acetobacteraceae	Palsa-883
SPIRE_spire_mag_01824992.phages_lytic_sequence#4	4	1	2561	Viruses;Duplodnaviria;Heunggongvirae;Uroviricota;Caudoviricetes			SAMN10864121	TRUE	Desulfobacterota	DSM-4660	Desulfatiglandales	B25-G16	B33-G16
NCBI_GCF_003386945.1_ASM338694v1_genomic.phages_lysogenic	3	1	2561	Viruses;Duplodnaviria;Heunggongvirae;Uroviricota;Caudoviricetes	RS_GCF_003386945.1	none			Bacillota	Bacilli	Bacillales_D	Halobacillaceae	Halobacillus	Halobacillus aidingensis
SPIRE_spire_mag_02875770.phages_lysogenic	43	1	2561	Viruses;Duplodnaviria;Heunggongvirae;Uroviricota;Caudoviricetes			SAMEA14101534	TRUE	Actinobacteriota	Actinomycetia	Actinomycetales	Bifidobacteriaceae	Bifidobacterium	Bifidobacterium pseudocatenulatum
SPIRE_spire_mag_00872152.phages_lytic_sequence#345	2	0.7678	5797	Viruses;Duplodnaviria;Heunggongvirae;Uroviricota;Caudoviricetes;Crassvirales			SAMN09201876	TRUE	Campylobacterota	Campylobacteria	Campylobacterales	Arcobacteraceae	CAIJNA01
SPIRE_spire_mag_00873271.phages_lytic_sequence#7	12	0.9187	2561	Viruses;Duplodnaviria;Heunggongvirae;Uroviricota;Caudoviricetes			SAMN10350974	TRUE	Pseudomonadota	Alphaproteobacteria	Rickettsiales
SPIRE_specI_v4_03282.phages_lysogenic	5	1	2561	Viruses;Duplodnaviria;Heunggongvirae;Uroviricota;Caudoviricetes				TRUE	Pseudomonadota	Gammaproteobacteria	Burkholderiales	Thiobacillaceae
GTDB_GCF_004364555.1_genomic.phages_lysogenic_sequence#2	1	1	2561	Viruses;Duplodnaviria;Heunggongvirae;Uroviricota;Caudoviricetes	RS_GCF_004364555.1	none			Actinomycetota	Actinomycetia	Actinomycetales	Microbacteriaceae	Amnibacterium	Amnibacterium kyonggiense
GTDB_GCA_002167525.1_genomic.phages_lysogenic	2	1	2561	Viruses;Duplodnaviria;Heunggongvirae;Uroviricota;Caudoviricetes	GB_GCA_002167525.1	Mediterranean Sea			Bacteroidota	Bacteroidia	Flavobacteriales	Flavobacteriaceae	MS024-2A	MS024-2A sp002167525
NCBI_GCF_000210695.1_ASM21069v1_genomic.phages_lysogenic_sequence#6	8	1	2561	Viruses;Duplodnaviria;Heunggongvirae;Uroviricota;Caudoviricetes	RS_GCF_000210695.1	none			Bacillota_A	Clostridia	Lachnospirales	Lachnospiraceae	Anaerostipes	Anaerostipes hadrus
SPIRE_spire_mag_00909725.phages_lytic	6	1	2561	Viruses;Duplodnaviria;Heunggongvirae;Uroviricota;Caudoviricetes			SAMEA5243709	TRUE	Patescibacteria	ABY1	SBBC01	PEXW01	CAIPSZ01
SPIRE_spire_mag_02173424.phages_lytic	3	1	2561	Viruses;Duplodnaviria;Heunggongvirae;Uroviricota;Caudoviricetes			SAMN15871177	TRUE	Bacillota_A	Clostridia	Oscillospirales	CAG-272	RGIG4608
SPIRE_spire_mag_01824668.phages_lytic_sequence#2	2	1	2561	Viruses;Duplodnaviria;Heunggongvirae;Uroviricota;Caudoviricetes			SAMN10864202	TRUE	Acidobacteriota	UBA6911	RPQK01	RPQK01
GTDB_GCA_012970285.1_genomic.phages_lysogenic	36	1	2561	Viruses;Duplodnaviria;Heunggongvirae;Uroviricota;Caudoviricetes	GB_GCA_012970285.1	Antarctica: 1670 km from geographic south pole			Bacillota	Bacilli	Bacillales_H	Marinococcaceae	Geomicrobium_A	Geomicrobium_A sp012970285
GTDB_GCF_016937515.1_genomic.phages_lysogenic	44	1	2561	Viruses;Duplodnaviria;Heunggongvirae;Uroviricota;Caudoviricetes	RS_GCF_016937515.1	South Korea: Chungcheongnam-do			Bacillota	Bacilli	Paenibacillales	Paenibacillaceae	Cohnella	Cohnella algarum
GTDB_GCA_011334805.1_genomic.phages_lysogenic	1	1	2561	Viruses;Duplodnaviria;Heunggongvirae;Uroviricota;Caudoviricetes
SPIRE_spire_mag_02503503.phages_lytic_sequence#10	1	1	2561	Viruses;Duplodnaviria;Heunggongvirae;Uroviricota;Caudoviricetes			SAMN14775404	TRUE	Acidobacteriota	Aminicenantia	UBA2199	UBA2199
GTDB_GCF_005144885.1_genomic.phages_lysogenic	11	1	2561	Viruses;Duplodnaviria;Heunggongvirae;Uroviricota;Caudoviricetes	RS_GCF_005144885.1	South Korea: Jeju			Pseudomonadota	Alphaproteobacteria	Rhizobiales	Phreatobacteraceae	Phreatobacter	Phreatobacter stygius
SPIRE_spire_mag_01666266.phages_lysogenic	40	1	2561	Viruses;Duplodnaviria;Heunggongvirae;Uroviricota;Caudoviricetes			SAMN05720243	TRUE	Pseudomonadota	Gammaproteobacteria	Pseudomonadales	Pseudomonadaceae	Pseudomonas_E	Pseudomonas_E fulva_B
SPIRE_specI_v4_06739.phages_lytic_sequence#2	2	1	2561	Viruses;Duplodnaviria;Heunggongvirae;Uroviricota;Caudoviricetes				TRUE	Verrucomicrobiota	Verrucomicrobiae	Opitutales	Verruco-01
SPIRE_spire_mag_01744664.phages_lytic_sequence#2	2	1	2561	Viruses;Duplodnaviria;Heunggongvirae;Uroviricota;Caudoviricetes			SAMN06268017	TRUE	Verrucomicrobiota	Verrucomicrobiae	Pedosphaerales	UBA11358	UBA11358
SPIRE_spire_mag_02516636.phages_lysogenic	13	1	2561	Viruses;Duplodnaviria;Heunggongvirae;Uroviricota;Caudoviricetes			SAMN17215507	TRUE	Pseudomonadota	Alphaproteobacteria	Rhizobiales	Hyphomicrobiaceae	Ga0077555
GTDB_GCA_017509255.1_genomic.phages_lytic	3	1	2561	Viruses;Duplodnaviria;Heunggongvirae;Uroviricota;Caudoviricetes	GB_GCA_017509255.1	none			Bacillota_A	Clostridia	Christensenellales	CAG-74	RUG740	RUG740 sp017509255
SPIRE_spire_mag_02764181.phages_lytic_sequence#65	4	1	2561	Viruses;Duplodnaviria;Heunggongvirae;Uroviricota;Caudoviricetes			SAMEA6872919	TRUE
SPIRE_spire_mag_01099829.phages_lytic_sequence#4	3	1	2561	Viruses;Duplodnaviria;Heunggongvirae;Uroviricota;Caudoviricetes			SAMN06343972	TRUE	Actinobacteriota	Actinomycetia	Propionibacteriales	Nocardioidaceae
GTDB_GCF_001299635.1_genomic.phages_lysogenic_sequence#6	6	1	2561	Viruses;Duplodnaviria;Heunggongvirae;Uroviricota;Caudoviricetes	RS_GCF_001299635.1	France: Paris			Bacillota_A	Clostridia	Peptostreptococcales	Peptostreptococcaceae	Clostridioides	Clostridioides difficile_A
SPIRE_spire_mag_00036651.phages_lytic_sequence#8	1	1	2561	Viruses;Duplodnaviria;Heunggongvirae;Uroviricota;Caudoviricetes			SAMN05518358	TRUE	Desulfobacterota	DSM-4660	Desulfatiglandales	Desulfatiglandaceae	NaphS2
SPIRE_specI_v4_00618.phages_lysogenic_sequence#2	27	1	2561	Viruses;Duplodnaviria;Heunggongvirae;Uroviricota;Caudoviricetes				TRUE	Bacillota	Bacilli	Lactobacillales	Lactobacillaceae
SPIRE_spire_mag_02097956.phages_lytic	18	1	2561	Viruses;Duplodnaviria;Heunggongvirae;Uroviricota;Caudoviricetes			765155402-subgingivalplaque3	TRUE	Bacillota	Bacilli	Lactobacillales	Streptococcaceae	Streptococcus
SPIRE_spire_mag_00825957.phages_lytic_sequence#4	2	1	2561	Viruses;Duplodnaviria;Heunggongvirae;Uroviricota;Caudoviricetes			SAMN10863920	TRUE	Bacteroidota	Bacteroidia	Bacteroidales	UBA932	Bact-08
SPIRE_spire_mag_00963952.phages_lytic_sequence#5	9	1	2561	Viruses;Duplodnaviria;Heunggongvirae;Uroviricota;Caudoviricetes			SAMEA5814654	TRUE	Pseudomonadota	Gammaproteobacteria	Enterobacterales	Enterobacteriaceae	Enterobacter	Enterobacter hormaechei_A
SPIRE_spire_mag_02035843.phages_lysogenic_sequence#2	1	1	2561	Viruses;Duplodnaviria;Heunggongvirae;Uroviricota;Caudoviricetes			SAMN06267855	TRUE	Planctomycetota	Phycisphaerae	UBA1845	UBA1845	SBAX01
SPIRE_spire_mag_01458718.phages_lysogenic	1	1	2561	Viruses;Duplodnaviria;Heunggongvirae;Uroviricota;Caudoviricetes			SAMEA4871608	TRUE	Bacteroidota	Bacteroidia	Bacteroidales	Bacteroidaceae	Prevotella
SPIRE_spire_mag_00143552.phages_lytic_sequence#7	6	1	2561	Viruses;Duplodnaviria;Heunggongvirae;Uroviricota;Caudoviricetes			SAMN05720201	TRUE	Chloroflexota	Anaerolineae	UBA2200	UBA2200	UBA2200	UBA2200 sp002070215
SPIRE_specI_v4_06865.phages_lytic	11	1	2561	Viruses;Duplodnaviria;Heunggongvirae;Uroviricota;Caudoviricetes				TRUE	Bacteroidota	Bacteroidia	Bacteroidales	Bacteroidaceae
SPIRE_spire_mag_02999160.phages_lytic_sequence#2	1	1	2561	Viruses;Duplodnaviria;Heunggongvirae;Uroviricota;Caudoviricetes			SAMEA10741611	TRUE	Fusobacteriota	Fusobacteriia	Fusobacteriales	Fusobacteriaceae	Fusobacterium
SPIRE_spire_mag_01976507.phages_lytic	1	1	2561	Viruses;Duplodnaviria;Heunggongvirae;Uroviricota;Caudoviricetes			SAMN03252807	TRUE	Patescibacteria	Paceibacteria	UBA9983_A	Zambryskibacteraceae	UBA910	UBA910 sp002294445
GTDB_GCA_017457425.1_genomic.phages_lysogenic_sequence#2	41	1	2561	Viruses;Duplodnaviria;Heunggongvirae;Uroviricota;Caudoviricetes	GB_GCA_017457425.1	none			Pseudomonadota	Alphaproteobacteria	RF32	UBA3637	UBA7488	UBA7488 sp017457425
GTDB_GCF_001553035.1_genomic.phages_lysogenic_sequence#2	30	1	2561	Viruses;Duplodnaviria;Heunggongvirae;Uroviricota;Caudoviricetes	RS_GCF_001553035.1	none			Bacillota	Bacilli	Staphylococcales	Gemellaceae	Gemella	Gemella haemolysans_B
SPIRE_spire_mag_01779290.phages_lytic_sequence#5	6	1	2561	Viruses;Duplodnaviria;Heunggongvirae;Uroviricota;Caudoviricetes			SAMN08776734	TRUE	Chloroflexota	Limnocylindria	Limnocylindrales	CSP1-4	SPCO01
SPIRE_spire_mag_00078421.phages_lytic_sequence#10	2	1	2561	Viruses;Duplodnaviria;Heunggongvirae;Uroviricota;Caudoviricetes			SAMN06239019	TRUE	Pseudomonadota	Alphaproteobacteria	Sphingomonadales	Sphingomonadaceae	Sphingobium
GTDB_GCF_000759815.1_genomic.phages_lysogenic_sequence#4	39	1	2561	Viruses;Duplodnaviria;Heunggongvirae;Uroviricota;Caudoviricetes	RS_GCF_000759815.1	none			Pseudomonadota	Gammaproteobacteria	Enterobacterales	Enterobacteriaceae	Citrobacter_A	Citrobacter_A rodentium
SPIRE_spire_mag_01085707.phages_lytic_sequence#8	3	1	2561	Viruses;Duplodnaviria;Heunggongvirae;Uroviricota;Caudoviricetes			SAMN10430538	TRUE	Myxococcota	Polyangia	Polyangiales	Ga0077539
SPIRE_spire_mag_02225331.phages_lytic_sequence#3	7	1	2561	Viruses;Duplodnaviria;Heunggongvirae;Uroviricota;Caudoviricetes			SAMN23963255	TRUE	Bacillota_A	Clostridia	Tissierellales	Peptoniphilaceae	Anaerococcus	Anaerococcus sp900551095
SPIRE_specI_v4_28975.phages_lytic	1	1	3032	Viruses;Duplodnaviria;Heunggongvirae;Uroviricota;Caudoviricetes;Kyanoviridae				TRUE	Bacillota_A	Clostridia	Peptostreptococcales	Acidaminobacteraceae
SPIRE_spire_mag_00880307.phages_lytic_sequence#11	2	1	2561	Viruses;Duplodnaviria;Heunggongvirae;Uroviricota;Caudoviricetes			mgs761364	TRUE	Bacteroidota	Bacteroidia	Flavobacteriales	Flavobacteriaceae	Flavobacterium	Flavobacterium sp017984835
SPIRE_spire_mag_00052996.phages_lytic_sequence#15	2	1	2561	Viruses;Duplodnaviria;Heunggongvirae;Uroviricota;Caudoviricetes			SAMN05518500	TRUE	Actinobacteriota	Actinomycetia	Streptomycetales	Streptomycetaceae	Streptomyces_D
SPIRE_spire_mag_02029531.phages_lytic_sequence#3	4	1	2561	Viruses;Duplodnaviria;Heunggongvirae;Uroviricota;Caudoviricetes			SAMN11533333	TRUE	Bacteroidota	Bacteroidia	Chitinophagales	Saprospiraceae	Saprospira
SPIRE_spire_mag_01537694.phages_lytic_sequence#2	4	1	2561	Viruses;Duplodnaviria;Heunggongvirae;Uroviricota;Caudoviricetes			SAMN03275614	TRUE	Bacillota_A	Clostridia	Oscillospirales	CAG-272	CAG-841	CAG-841 sp002405565
SPIRE_spire_mag_01826103.phages_lytic_sequence#3	4	1	2561	Viruses;Duplodnaviria;Heunggongvirae;Uroviricota;Caudoviricetes			SAMN10864350	TRUE	Acidobacteriota	UBA6911	UBA6911	UBA6911	JAFNAG01
SPIRE_spire_mag_01168379.phages_lytic_sequence#3	2	1	2561	Viruses;Duplodnaviria;Heunggongvirae;Uroviricota;Caudoviricetes			SAMEA4559832	TRUE	Actinobacteriota	Actinomycetia	Mycobacteriales	CADCTP01	JACQDL01
SPIRE_spire_mag_02963870.phages_lytic_sequence#132	3	1	2561	Viruses;Duplodnaviria;Heunggongvirae;Uroviricota;Caudoviricetes			SAMEA6872766	TRUE	Cyanobacteriota	Cyanobacteriia	Gloeomargaritales
SPIRE_spire_mag_01946486.phages_lytic	5	1	2561	Viruses;Duplodnaviria;Heunggongvirae;Uroviricota;Caudoviricetes			SAMN09199199	TRUE	Bacteroidota	Bacteroidia	Cytophagales	Spirosomaceae	Emticicia
SPIRE_spire_mag_02552991.phages_lysogenic	1	1	2561	Viruses;Duplodnaviria;Heunggongvirae;Uroviricota;Caudoviricetes			SAMN15871065	TRUE	Pseudomonadota	Alphaproteobacteria	Rs-D84	Rs-D84	Enterousia
SPIRE_spire_mag_02004251.phages_lytic_sequence#6	2	1	2561	Viruses;Duplodnaviria;Heunggongvirae;Uroviricota;Caudoviricetes			SAMN07839293	TRUE	Actinobacteriota	Actinomycetia	Mycobacteriales	Mycobacteriaceae	Mycobacterium
SPIRE_spire_mag_01173927.phages_lysogenic_sequence#3	2	1	2561	Viruses;Duplodnaviria;Heunggongvirae;Uroviricota;Caudoviricetes			SAMN10711877	TRUE	Actinobacteriota	Acidimicrobiia	Acidimicrobiales	CADCSY01	CADCSY01
SPIRE_spire_mag_01599965.phages_lytic	2	1	2561	Viruses;Duplodnaviria;Heunggongvirae;Uroviricota;Caudoviricetes			SAMN06343836	TRUE	Actinobacteriota	Thermoleophilia	Gaiellales	Gaiellaceae	PALSA-600
GTDB_GCA_900542195.1_genomic.phages_lytic_sequence#2	11	1	2561	Viruses;Duplodnaviria;Heunggongvirae;Uroviricota;Caudoviricetes	GB_GCA_900542195.1	none			Pseudomonadota	Gammaproteobacteria	Burkholderiales	Burkholderiaceae_A	Turicimonas	Turicimonas sp900542195
SPIRE_spire_mag_03004021.phages_lytic_sequence#3	3	1	2561	Viruses;Duplodnaviria;Heunggongvirae;Uroviricota;Caudoviricetes			SAMEA14101050	TRUE	Desulfobacterota_I	Desulfovibrionia	Desulfovibrionales	Desulfovibrionaceae	Desulfovibrio
SPIRE_spire_mag_02436777.phages_lysogenic	5	1	2561	Viruses;Duplodnaviria;Heunggongvirae;Uroviricota;Caudoviricetes			SAMN18817742	TRUE	Bacteroidota	Bacteroidia	Bacteroidales	Muribaculaceae	CAG-873
NCBI_GCF_020991375.1_ASM2099137v1_genomic.phages_lytic	28	1	2561	Viruses;Duplodnaviria;Heunggongvirae;Uroviricota;Caudoviricetes	RS_GCF_020991375.1	Thailand			Actinomycetota	Actinomycetia	Mycobacteriales	Micromonosporaceae	Glycomyces	Glycomyces sp020991375
SPIRE_spire_mag_02407260.phages_lytic_sequence#2	1	1	2561	Viruses;Duplodnaviria;Heunggongvirae;Uroviricota;Caudoviricetes			SAMN18817872	TRUE	Bacillota	Bacilli	RF39	UBA660	SIG200
SPIRE_spire_mag_02228365.phages_lytic	1	1	2561	Viruses;Duplodnaviria;Heunggongvirae;Uroviricota;Caudoviricetes			SAMN23963335	TRUE	Bacillota_C	Negativicutes	Veillonellales	Veillonellaceae	Veillonella
SPIRE_spire_mag_02410179.phages_lytic	18	1	2561	Viruses;Duplodnaviria;Heunggongvirae;Uroviricota;Caudoviricetes			SAMD00194123	TRUE	Bacillota_A	Clostridia	Lachnospirales	Lachnospiraceae	CAG-303
SPIRE_spire_mag_00535524.phages_lytic	1	1	2561	Viruses;Duplodnaviria;Heunggongvirae;Uroviricota;Caudoviricetes			SAMN10094541	TRUE	Verrucomicrobiota	Verrucomicrobiae	Opitutales
GTDB_GCF_000762405.1_genomic.phages_lytic_sequence#5	7	1	2561	Viruses;Duplodnaviria;Heunggongvirae;Uroviricota;Caudoviricetes	RS_GCF_000762405.1	none			Bacteroidota	Bacteroidia	Bacteroidales	Bacteroidaceae	Prevotella	Prevotella timonensis_A
SPIRE_spire_mag_00096148.phages_lytic	11	1	2561	Viruses;Duplodnaviria;Heunggongvirae;Uroviricota;Caudoviricetes			SAMN06267236	TRUE
GTDB_GCF_013387495.1_genomic.phages_lysogenic	40	1	2561	Viruses;Duplodnaviria;Heunggongvirae;Uroviricota;Caudoviricetes	RS_GCF_013387495.1	China: Shanxi province			Actinomycetota	Actinomycetia	Streptomycetales	Streptomycetaceae	Streptomyces	Streptomyces sp013387495
GTDB_GCA_002171515.1_genomic.phages_lysogenic_sequence#4	20	0.9159	6064	Viruses;Duplodnaviria;Heunggongvirae;Uroviricota;Caudoviricetes;Autographiviridae	GB_GCA_002171515.1	Mediterranean Sea			Myxococcota_A	UBA9160	UBA9160	UBA4427	TMED88	TMED88 sp002171515
GTDB_GCA_013215905.1_genomic.phages_lytic_sequence#18	5	0.8697	5797	Viruses;Duplodnaviria;Heunggongvirae;Uroviricota;Caudoviricetes;Crassvirales	GB_GCA_013215905.1	Pacific Ocean: North Pacific Gyre; Station ALOHA			Pseudomonadota	Gammaproteobacteria	PIVX01	PIVX01	PIVX01	PIVX01 sp013215905
GTDB_GCA_016185185.1_genomic.phages_lysogenic	1	1	2561	Viruses;Duplodnaviria;Heunggongvirae;Uroviricota;Caudoviricetes	GB_GCA_016185185.1	USA: California; Middletown			Bacteroidota	Bacteroidia	Chitinophagales	Chitinophagaceae	AWTP1-9	AWTP1-9 sp016185185
SPIRE_spire_mag_02186090.phages_lytic	6	1	2561	Viruses;Duplodnaviria;Heunggongvirae;Uroviricota;Caudoviricetes			SAMEA7724172	TRUE	Bacillota_A	Clostridia	Oscillospirales	Ruminococcaceae	Ruminiclostridium_E	Ruminiclostridium_E sp014796735
SPIRE_spire_mag_00661748.phages_lytic_sequence#3	7	1	2561	Viruses;Duplodnaviria;Heunggongvirae;Uroviricota;Caudoviricetes			SAMN03203005	TRUE	Planctomycetota	Phycisphaerae	Sedimentisphaerales	GWF2-50-10	GWF2-50-10	GWF2-50-10 sp001824635
GTDB_GCF_000742475.1_genomic.phages_lysogenic	3	1	2561	Viruses;Duplodnaviria;Heunggongvirae;Uroviricota;Caudoviricetes	RS_GCF_000742475.1	none			Pseudomonadota	Alphaproteobacteria	Holosporales	Hepatobacteraceae	Hepatobacter	Hepatobacter penaei
GTDB_GCF_001440395.1_genomic.phages_lytic_sequence#3	1	1	2561	Viruses;Duplodnaviria;Heunggongvirae;Uroviricota;Caudoviricetes	RS_GCF_001440395.1	Honduras			Pseudomonadota	Alphaproteobacteria	Rhizobiales	Xanthobacteraceae	Bradyrhizobium	Bradyrhizobium jicamae
GTDB_GCF_003172935.1_genomic.phages_lytic_sequence#2	2	1	2561	Viruses;Duplodnaviria;Heunggongvirae;Uroviricota;Caudoviricetes	RS_GCF_003172935.1	Chile: Cerro Chajnantor			Actinomycetota	Actinomycetia	Mycobacteriales	Micromonosporaceae	Micromonospora	Micromonospora sp003172935
GTDB_GCA_017621295.1_genomic.phages_lytic_sequence#17	5	1	2561	Viruses;Duplodnaviria;Heunggongvirae;Uroviricota;Caudoviricetes	GB_GCA_017621295.1	none			Bacillota_A	Clostridia	TANB77	CAG-508	CAG-492	CAG-492 sp017621295
SPIRE_spire_mag_01168956.phages_lytic_sequence#6	1	1	2561	Viruses;Duplodnaviria;Heunggongvirae;Uroviricota;Caudoviricetes			SAMEA3235152	TRUE	Acidobacteriota	Blastocatellia	Pyrinomonadales	Pyrinomonadaceae	QHXM01
SPIRE_spire_mag_01617000.phages_lytic_sequence#7	3	1	2561	Viruses;Duplodnaviria;Heunggongvirae;Uroviricota;Caudoviricetes			SAMN10350740	TRUE	Acidobacteriota	Acidobacteriae	Acidobacteriales	SbA1	JABDBE01
GTDB_GCA_017476605.1_genomic.phages_lytic_sequence#12	7	1	2561	Viruses;Duplodnaviria;Heunggongvirae;Uroviricota;Caudoviricetes	GB_GCA_017476605.1	none			Bacillota_A	Clostridia	Christensenellales	CAG-74	Ventricola	Ventricola sp017476605
SPIRE_spire_mag_02088129.phages_lytic_sequence#12	2	1	2561	Viruses;Duplodnaviria;Heunggongvirae;Uroviricota;Caudoviricetes			SAMN08778794	TRUE
GTDB_GCA_003963225.1_genomic.phages_lytic_sequence#9	4	1	2561	Viruses;Duplodnaviria;Heunggongvirae;Uroviricota;Caudoviricetes	GB_GCA_003963225.1	USA: Texas			Dependentiae	Babeliae	Babeliales	Vermiphilaceae	AWTP1-30	AWTP1-30 sp003963225
GTDB_GCF_900108515.1_genomic.phages_lysogenic_sequence#2	29	1	2561	Viruses;Duplodnaviria;Heunggongvirae;Uroviricota;Caudoviricetes	RS_GCF_900108515.1	none			Bacillota	Bacilli	Bacillales_D	Halobacillaceae	Halobacillus	Halobacillus karajensis
SPIRE_spire_mag_01871170.phages_lytic_sequence#6	2	1	2561	Viruses;Duplodnaviria;Heunggongvirae;Uroviricota;Caudoviricetes			SAMEA5080277	TRUE	Bacillota_A	Clostridia	Oscillospirales	Acutalibacteraceae	UBA1213	UBA1213 sp902773065
GTDB_GCA_902793045.1_genomic.phages_lytic_sequence#4	1	1	2561	Viruses;Duplodnaviria;Heunggongvirae;Uroviricota;Caudoviricetes	GB_GCA_902793045.1	none			Bacillota_A	Clostridia	Lachnospirales	Lachnospiraceae	Eubacterium_G	Eubacterium_G sp902793045
SPIRE_spire_mag_00808081.phages_lytic	7	1	2561	Viruses;Duplodnaviria;Heunggongvirae;Uroviricota;Caudoviricetes			SAMN06264378	TRUE	Desulfobacterota_B	Binatia	Binatales	Binataceae
SPIRE_specI_v4_22374.phages_lytic_sequence#5	2	1	2561	Viruses;Duplodnaviria;Heunggongvirae;Uroviricota;Caudoviricetes				TRUE	Pseudomonadota	Alphaproteobacteria	SHVZ01	SHVZ01
SPIRE_spire_mag_01870913.phages_lytic_sequence#11	5	1	2561	Viruses;Duplodnaviria;Heunggongvirae;Uroviricota;Caudoviricetes			SAMEA5080275	TRUE	Bacillota_A	Clostridia	Oscillospirales	Oscillospiraceae	Limivicinus
SPIRE_spire_mag_01919460.phages_lytic	4	1	2561	Viruses;Duplodnaviria;Heunggongvirae;Uroviricota;Caudoviricetes			SAMN04450486	TRUE	Bacillota_A	Clostridia	Oscillospirales	Oscillospiraceae	Faecousia
GTDB_GCF_015461835.1_genomic.phages_lysogenic	1	1	2561	Viruses;Duplodnaviria;Heunggongvirae;Uroviricota;Caudoviricetes	RS_GCF_015461835.1	Turkey: Rize			Pseudomonadota	Gammaproteobacteria	Pseudomonadales	Pseudomonadaceae	Pseudomonas_E	Pseudomonas_E neuropathica
SPIRE_spire_mag_01941660.phages_lytic_sequence#2	1	1	2561	Viruses;Duplodnaviria;Heunggongvirae;Uroviricota;Caudoviricetes			SAMEA104395227	TRUE	Synergistota	Synergistia	Synergistales	Aminobacteriaceae	Fretibacterium	Fretibacterium sp016280565
SPIRE_spire_mag_01174176.phages_lytic_sequence#3	3	1	2561	Viruses;Duplodnaviria;Heunggongvirae;Uroviricota;Caudoviricetes			SAMN10711882	TRUE	Armatimonadota	Armatimonadia	Armatimonadales	Capsulimonadaceae	JAFAZD01
GTDB_GCF_000600335.2_genomic.phages_lysogenic_sequence#3	9	1	2561	Viruses;Duplodnaviria;Heunggongvirae;Uroviricota;Caudoviricetes	RS_GCF_000600335.2	South Korea			Pseudomonadota	Alphaproteobacteria	Rhodobacterales	Rhodobacteraceae	Rubellimicrobium	Rubellimicrobium mesophilum
SPIRE_spire_mag_02304546.phages_lysogenic	2	1	2561	Viruses;Duplodnaviria;Heunggongvirae;Uroviricota;Caudoviricetes			SAMEA2730749	TRUE	Myxococcota	WYAZ01	WYAZ01	WYAZ01
NCBI_GCF_014652175.1_ASM1465217v1_genomic.phages_lysogenic_sequence#3	31	1	2561	Viruses;Duplodnaviria;Heunggongvirae;Uroviricota;Caudoviricetes	RS_GCF_014652175.1	none			Pseudomonadota	Gammaproteobacteria	Enterobacterales	Enterobacteriaceae	Providencia_C	Providencia_C stuartii
GTDB_GCA_900313235.1_genomic.phages_lytic	1	1	2561	Viruses;Duplodnaviria;Heunggongvirae;Uroviricota;Caudoviricetes	GB_GCA_900313235.1	none			Bacteroidota	Bacteroidia	Bacteroidales	Bacteroidaceae	Prevotella	Prevotella sp900313235
SPIRE_spire_mag_02506219.phages_lytic_sequence#4	4	1	2561	Viruses;Duplodnaviria;Heunggongvirae;Uroviricota;Caudoviricetes			SAMN25174616	TRUE	Pseudomonadota	Alphaproteobacteria	RF32	CAG-239	CAAFZY01
GTDB_GCF_002632465.1_genomic.phages_lysogenic_sequence#2	31	1	2561	Viruses;Duplodnaviria;Heunggongvirae;Uroviricota;Caudoviricetes	RS_GCF_002632465.1	Serbia			Pseudomonadota	Gammaproteobacteria	Enterobacterales	Enterobacteriaceae	Xenorhabdus	Xenorhabdus budapestensis
GTDB_GCF_000772705.2_genomic.phages_lytic_sequence#2	3	1	8016	Viruses;Monodnaviria;Loebvirae;Hofneiviricota;Faserviricetes;Tubulavirales;Inoviridae	RS_GCF_000772705.2	New Zealand			Pseudomonadota	Gammaproteobacteria	Xanthomonadales	Xanthomonadaceae	Xanthomonas	Xanthomonas vasicola
SPIRE_spire_mag_02756790.phages_lytic_sequence#3	5	1	2561	Viruses;Duplodnaviria;Heunggongvirae;Uroviricota;Caudoviricetes			SAMEA6872791	TRUE	Pseudomonadota	Alphaproteobacteria	Paracaedibacterales	UBA11393	CAIOTO01
SPIRE_spire_mag_02089509.phages_lytic_sequence#3	2	1	2561	Viruses;Duplodnaviria;Heunggongvirae;Uroviricota;Caudoviricetes			SAMN08777217	TRUE	Chloroflexota	Anaerolineae	UBA1429	UBA1429
SPIRE_spire_mag_00999922.phages_lytic	2	1	2561	Viruses;Duplodnaviria;Heunggongvirae;Uroviricota;Caudoviricetes			SAMN08777624	TRUE	Bdellovibrionota	Bdellovibrionia	Bdellovibrionales	Bdellovibrionaceae	Pseudobdellovibrio
SPIRE_spire_mag_02476452.phages_lysogenic	3	1	2561	Viruses;Duplodnaviria;Heunggongvirae;Uroviricota;Caudoviricetes			SAMEA4765856	TRUE	Spirochaetota	Spirochaetia	Treponematales	Treponemataceae	Treponema_D
GTDB_GCF_900109225.1_genomic.phages_lysogenic_sequence#3	3	1	2561	Viruses;Duplodnaviria;Heunggongvirae;Uroviricota;Caudoviricetes	RS_GCF_900109225.1	none			Bacillota_C	Negativicutes	Selenomonadales	Selenomonadaceae	Propionispira	Propionispira arboris
GTDB_GCA_017505165.1_genomic.phages_lytic_sequence#15	5	1	2561	Viruses;Duplodnaviria;Heunggongvirae;Uroviricota;Caudoviricetes	GB_GCA_017505165.1	none			Bacillota_A	Clostridia	Christensenellales	UBA1242	Onthoplasma	Onthoplasma sp017505165
SPIRE_spire_mag_02972269.phages_lysogenic_sequence#2	45	1	2561	Viruses;Duplodnaviria;Heunggongvirae;Uroviricota;Caudoviricetes			SAMEA10740461	TRUE	Bacillota_C	Negativicutes	Veillonellales	Veillonellaceae	Veillonella
SPIRE_spire_mag_02999130.phages_lytic_sequence#3	4	1	2561	Viruses;Duplodnaviria;Heunggongvirae;Uroviricota;Caudoviricetes			SAMEA10741014	TRUE	Bacillota_A	Clostridia	Tissierellales	Peptoniphilaceae
SPIRE_spire_mag_01544510.phages_lytic_sequence#6	2	0.8854	6064	Viruses;Duplodnaviria;Heunggongvirae;Uroviricota;Caudoviricetes;Autographiviridae			SAMN08331104	TRUE	Pseudomonadota	Alphaproteobacteria	Acetobacterales	Acetobacteraceae	Roseomonas_A
SPIRE_spire_mag_01820719.phages_lytic_sequence#3	2	1	2561	Viruses;Duplodnaviria;Heunggongvirae;Uroviricota;Caudoviricetes			SAMN07631252	TRUE	Pseudomonadota	Alphaproteobacteria	Micropepsales	Micropepsaceae	Rhizomicrobium
SPIRE_spire_mag_01779228.phages_lytic_sequence#6	5	1	2561	Viruses;Duplodnaviria;Heunggongvirae;Uroviricota;Caudoviricetes			SAMN08776734	TRUE	Pseudomonadota	Gammaproteobacteria	Burkholderiales	SG8-39	JAABQT01
SPIRE_spire_mag_02509260.phages_lytic_sequence#35	4	1	2561	Viruses;Duplodnaviria;Heunggongvirae;Uroviricota;Caudoviricetes			SAMN15871165	TRUE
GTDB_GCA_017622635.1_genomic.phages_lytic	1	1	2561	Viruses;Duplodnaviria;Heunggongvirae;Uroviricota;Caudoviricetes	GB_GCA_017622635.1	none			Bacillota_A	Clostridia	Oscillospirales	Ruminococcaceae	Ruminococcus	Ruminococcus sp017622635
GTDB_GCA_014729135.1_genomic.phages_lysogenic	2	1	2561	Viruses;Duplodnaviria;Heunggongvirae;Uroviricota;Caudoviricetes	GB_GCA_014729135.1	Australia: Shark Bay; Hameline Pool			Patescibacteria	WWE3	UBA101185	UBA10185	WJKK01	WJKK01 sp014729135
SPIRE_specI_v4_01685.phages_lytic_sequence#6	7	1	2561	Viruses;Duplodnaviria;Heunggongvirae;Uroviricota;Caudoviricetes				TRUE	Pseudomonadota	Alphaproteobacteria	Rhizobiales	Rhizobiaceae
SPIRE_spire_mag_01573939.phages_lytic_sequence#2	1	1	2561	Viruses;Duplodnaviria;Heunggongvirae;Uroviricota;Caudoviricetes			SAMN01828449	TRUE	Patescibacteria	JAEDAM01	Absconditabacterales	X112	JAGOPC01
SPIRE_spire_mag_02525260.phages_lytic_sequence#2	2	0.5089	2561	Viruses;Duplodnaviria;Heunggongvirae;Uroviricota;Caudoviricetes			SAMN15871380	TRUE	Bacillota	Bacilli	RF39	UBA660	RUG11890
SPIRE_spire_mag_02518470.phages_lytic	9	1	2561	Viruses;Duplodnaviria;Heunggongvirae;Uroviricota;Caudoviricetes			SAMN17215481	TRUE	Desulfobacterota_I	Desulfovibrionia	Desulfovibrionales	Desulfovibrionaceae	Solidesulfovibrio
GTDB_GCA_001771065.1_genomic.phages_lysogenic	30	1	2561	Viruses;Duplodnaviria;Heunggongvirae;Uroviricota;Caudoviricetes	GB_GCA_001771065.1	USA: Rifle; CO			Pseudomonadota	Gammaproteobacteria	Burkholderiales	Burkholderiaceae_B	Rhodoferax	Rhodoferax sp001771065
SPIRE_specI_v4_39786.phages_lysogenic	43	1	2561	Viruses;Duplodnaviria;Heunggongvirae;Uroviricota;Caudoviricetes				TRUE	Bacillota_A	Clostridia	Lachnospirales	Lachnospiraceae
SPIRE_spire_mag_02507920.phages_lytic	5	1	2561	Viruses;Duplodnaviria;Heunggongvirae;Uroviricota;Caudoviricetes			SAMN15871239	TRUE	Bacteroidota	Bacteroidia	Bacteroidales	F082	Limimorpha
SPIRE_spire_mag_00000396.phages_lytic_sequence#17	3	1	2561	Viruses;Duplodnaviria;Heunggongvirae;Uroviricota;Caudoviricetes			SAMN03861969	TRUE	Desulfobacterota_I	Desulfovibrionia	Desulfovibrionales	Desulfovibrionaceae	Frigididesulfovibrio
GTDB_GCA_016764205.1_genomic.phages_lytic	6	1	2561	Viruses;Duplodnaviria;Heunggongvirae;Uroviricota;Caudoviricetes	GB_GCA_016764205.1	Atlantic Ocean: North Pond			Campylobacterota	Campylobacteria	Campylobacterales	Sulfurimonadaceae	Sulfurimonas	Sulfurimonas sp016764205
SPIRE_spire_mag_00426693.phages_lytic_sequence#5	1	1	2561	Viruses;Duplodnaviria;Heunggongvirae;Uroviricota;Caudoviricetes			SAMN10877890	TRUE	Verrucomicrobiota	Kiritimatiellae	RFP12	UBA1067	UBA1067
GTDB_GCA_014377455.1_genomic.phages_lysogenic	2	1	2561	Viruses;Duplodnaviria;Heunggongvirae;Uroviricota;Caudoviricetes	GB_GCA_014377455.1	Greenland: the Little Firn glacier in the Knuths Fjeld			Bacteroidota	Bacteroidia	Flavobacteriales	Flavobacteriaceae	Flavobacterium	Flavobacterium sp014377455
GTDB_GCA_002432945.1_genomic.phages_lysogenic	1	1	2561	Viruses;Duplodnaviria;Heunggongvirae;Uroviricota;Caudoviricetes	GB_GCA_002432945.1	none			Synergistota	Synergistia	Synergistales	79-D21	79-D21	79-D21 sp002432945
GTDB_GCA_002892535.1_genomic.phages_lysogenic	2	1	2561	Viruses;Duplodnaviria;Heunggongvirae;Uroviricota;Caudoviricetes
SPIRE_spire_mag_00880019.phages_lytic_sequence#2	13	1	2561	Viruses;Duplodnaviria;Heunggongvirae;Uroviricota;Caudoviricetes			mgs761391	TRUE	Patescibacteria	ABY1	Magasanikbacterales
GTDB_GCF_018603905.1_genomic.phages_lysogenic_sequence#5	1	1	2561	Viruses;Duplodnaviria;Heunggongvirae;Uroviricota;Caudoviricetes	RS_GCF_018603905.1	China: Langfang			Actinomycetota	Actinomycetia	Streptosporangiales	Streptosporangiaceae	Nonomuraea	Nonomuraea sp018603905
SPIRE_spire_mag_01668702.phages_lytic_sequence#2	1	1	2561	Viruses;Duplodnaviria;Heunggongvirae;Uroviricota;Caudoviricetes			SAMN06268482	TRUE	Chloroflexota	Dehalococcoidia	Dehalococcoidales	UBA5627
GTDB_GCA_903840825.1_genomic.phages_lytic_sequence#13	5	1	2561	Viruses;Duplodnaviria;Heunggongvirae;Uroviricota;Caudoviricetes	GB_GCA_903840825.1	none			Pseudomonadota	Gammaproteobacteria	Burkholderiales	Burkholderiaceae_B	Rhodoferax	Rhodoferax sp903840825
SPIRE_spire_mag_00726218.phages_lytic	1	1	2561	Viruses;Duplodnaviria;Heunggongvirae;Uroviricota;Caudoviricetes			SAMN10864337	TRUE	Pseudomonadota	Gammaproteobacteria	SAR86	SAR86	CAJJAM01
SPIRE_spire_mag_02552338.phages_lytic	2	1	2561	Viruses;Duplodnaviria;Heunggongvirae;Uroviricota;Caudoviricetes			SAMN15871045	TRUE	Bacillota_A	Clostridia	Christensenellales	Borkfalkiaceae	Scatosoma
SPIRE_spire_mag_00056875.phages_lysogenic	13	1	2561	Viruses;Duplodnaviria;Heunggongvirae;Uroviricota;Caudoviricetes			SAMN07630779	TRUE	Campylobacterota	Campylobacteria	Campylobacterales	Sulfurimonadaceae	Sulfuricurvum
SPIRE_spire_mag_00185583.phages_lytic_sequence#2	3	1	2561	Viruses;Duplodnaviria;Heunggongvirae;Uroviricota;Caudoviricetes			SAMN08777411	TRUE	Pseudomonadota	Alphaproteobacteria	Acetobacterales	Acetobacteraceae	Palsa-883
SPIRE_spire_mag_01870913.phages_lytic_sequence#4	3	1	2561	Viruses;Duplodnaviria;Heunggongvirae;Uroviricota;Caudoviricetes			SAMEA5080275	TRUE	Bacillota_A	Clostridia	Oscillospirales	Oscillospiraceae	Limivicinus
GTDB_GCA_019136395.1_genomic.phages_lytic_sequence#10	1	1	6064	Viruses;Duplodnaviria;Heunggongvirae;Uroviricota;Caudoviricetes;Autographiviridae	GB_GCA_019136395.1	Singapore			Pseudomonadota	Gammaproteobacteria	Chromatiales	Chromatiaceae	M0108	M0108 sp019136395
SPIRE_spire_mag_02692968.phages_lysogenic	40	1	2561	Viruses;Duplodnaviria;Heunggongvirae;Uroviricota;Caudoviricetes			SAMEA10740200	TRUE	Pseudomonadota	Gammaproteobacteria	Enterobacterales	Pasteurellaceae	Haemophilus	Haemophilus influenzae_D
SPIRE_spire_mag_01762917.phages_lytic_sequence#9	9	1	2561	Viruses;Duplodnaviria;Heunggongvirae;Uroviricota;Caudoviricetes			SAMN06266013	TRUE	Bacillota_A	Clostridia	Oscillospirales	CAG-272	WREN01	WREN01 sp009779295
SPIRE_spire_mag_01173770.phages_lysogenic_sequence#2	1	1	2561	Viruses;Duplodnaviria;Heunggongvirae;Uroviricota;Caudoviricetes			SAMN10711888	TRUE	Actinobacteriota	Actinomycetia	Mycobacteriales	Frankiaceae
GTDB_GCF_009789195.1_genomic.phages_lysogenic	27	1	2561	Viruses;Duplodnaviria;Heunggongvirae;Uroviricota;Caudoviricetes	RS_GCF_009789195.1	South Korea: Geumjeong-ri; Namyang-myeon; CheongYang-gun; Chungcheongnam-do			Bacillota	Bacilli	Paenibacillales	Paenibacillaceae	Paenibacillus_T	Paenibacillus_T sp009789195
GTDB_GCF_001854695.1_genomic.phages_lytic	1	1	2561	Viruses;Duplodnaviria;Heunggongvirae;Uroviricota;Caudoviricetes	RS_GCF_001854695.1	USA			Actinomycetota	Actinomycetia	Mycobacteriales	Frankiaceae	Frankia	Frankia soli
GTDB_GCA_904420155.1_genomic.phages_lytic_sequence#3	2	1	2561	Viruses;Duplodnaviria;Heunggongvirae;Uroviricota;Caudoviricetes	GB_GCA_904420155.1	none			Bacillota_A	Clostridia	Oscillospirales	Acutalibacteraceae	CAJFUH01	CAJFUH01 sp904420155
SPIRE_specI_v4_15404.phages_lysogenic	41	1	2561	Viruses;Duplodnaviria;Heunggongvirae;Uroviricota;Caudoviricetes				TRUE	Pseudomonadota	Alphaproteobacteria	Rhizobiales	Beijerinckiaceae
SPIRE_spire_mag_00705034.phages_lysogenic	13	1	2561	Viruses;Duplodnaviria;Heunggongvirae;Uroviricota;Caudoviricetes			SAMEA4814129	TRUE	Bacillota_A	Clostridia	Oscillospirales	Oscillospiraceae	Lawsonibacter
GTDB_GCA_018715905.1_genomic.phages_lytic	11	1	2561	Viruses;Duplodnaviria;Heunggongvirae;Uroviricota;Caudoviricetes	GB_GCA_018715905.1	none			Bacillota_A	Clostridia	Lachnospirales	Lachnospiraceae	Caccovicinus	Caccovicinus merdipullorum
SPIRE_specI_v4_29070.phages_lysogenic	8	0.7672	352	Viruses;Varidnaviria;Bamfordvirae;Nucleocytoviricota;Megaviricetes;Pimascovirales;Marseilleviridae				TRUE	Bacteroidota	Kapabacteria	Kapabacteriales	UBA2268
GTDB_GCA_905236115.1_genomic.phages_lytic_sequence#5	1	1	2561	Viruses;Duplodnaviria;Heunggongvirae;Uroviricota;Caudoviricetes	GB_GCA_905236115.1	none			Elusimicrobiota	Endomicrobia	Endomicrobiales	Endomicrobiaceae	RUG658	RUG658 sp905236115
SPIRE_spire_mag_01112230.phages_lytic_sequence#50	2	1	2561	Viruses;Duplodnaviria;Heunggongvirae;Uroviricota;Caudoviricetes			SAMN11532494	TRUE	Desulfobacterota_B	Binatia	HRBIN30	JAGDMS01	JAGDMS01
SPIRE_spire_mag_01958201.phages_lysogenic	4	1	2561	Viruses;Duplodnaviria;Heunggongvirae;Uroviricota;Caudoviricetes			SAMN08777016	TRUE	Bacillota_A	Clostridia	Lutisporales	Lutisporaceae	BRH-c25
SPIRE_spire_mag_01664822.phages_lytic	3	0.791	9913	Viruses;Duplodnaviria;Heunggongvirae;Uroviricota;Caudoviricetes;Herelleviridae			SAMEA103905018	TRUE	Planctomycetota	Planctomycetia	Planctomycetales
SPIRE_spire_mag_02373870.phages_lysogenic	30	1	2561	Viruses;Duplodnaviria;Heunggongvirae;Uroviricota;Caudoviricetes			SAMEA7723966	TRUE	Pseudomonadota	Gammaproteobacteria	Halothiobacillales	Halothiobacillaceae	Guyparkeria	Guyparkeria sp016278265
GTDB_GCF_003545805.1_genomic.phages_lysogenic	16	1	2561	Viruses;Duplodnaviria;Heunggongvirae;Uroviricota;Caudoviricetes	RS_GCF_003545805.1	Costa Rica: Rincon de la vieja Volcano			Pseudomonadota	Gammaproteobacteria	Enterobacterales	Enterobacteriaceae	Photorhabdus	Photorhabdus sp003545805
SPIRE_spire_mag_02630277.phages_lytic_sequence#10	4	1	2561	Viruses;Duplodnaviria;Heunggongvirae;Uroviricota;Caudoviricetes			SAMEA14101316	TRUE	Bacillota_A	Clostridia	UBA1381	UBA9506
NCBI_GCF_006542295.1_ASM654229v1_genomic.phages_lysogenic_sequence#3	17	1	2561	Viruses;Duplodnaviria;Heunggongvirae;Uroviricota;Caudoviricetes	RS_GCF_006542295.1	none			Pseudomonadota	Alphaproteobacteria	Rickettsiales	Anaplasmataceae	Wolbachia	Wolbachia pipientis
SPIRE_spire_mag_01191318.phages_lytic_sequence#3	1	1	2561	Viruses;Duplodnaviria;Heunggongvirae;Uroviricota;Caudoviricetes			haib17CEM4890_H7KYMCCXY_SL273056	TRUE	Actinobacteriota	Actinomycetia	Actinomycetales	Microbacteriaceae	Microbacterium
SPIRE_spire_mag_02503256.phages_lytic_sequence#3	2	1	2561	Viruses;Duplodnaviria;Heunggongvirae;Uroviricota;Caudoviricetes			SAMN14775417	TRUE	Planctomycetota	Phycisphaerae	UBA1845	Fen-1342	Fen-1342
SPIRE_spire_mag_02024391.phages_lytic_sequence#2	1	1	2561	Viruses;Duplodnaviria;Heunggongvirae;Uroviricota;Caudoviricetes			SAMN05224474	TRUE	Marinisomatota	UBA8477	UBA8477	UBA8477	JABMPR01	JABMPR01 sp018650445
SPIRE_specI_v4_00154.phages_lysogenic	4	1	2561	Viruses;Duplodnaviria;Heunggongvirae;Uroviricota;Caudoviricetes				TRUE	Actinobacteriota	Actinomycetia	Actinomycetales	Bifidobacteriaceae
SPIRE_spire_mag_02228105.phages_lysogenic_sequence#3	68	1	2561	Viruses;Duplodnaviria;Heunggongvirae;Uroviricota;Caudoviricetes			SAMN17717781	TRUE	Bacteroidota	Bacteroidia	Bacteroidales	Bacteroidaceae	Bacteroides	Bacteroides luhongzhouii
SPIRE_spire_mag_02350606.phages_lysogenic_sequence#8	10	1	2561	Viruses;Duplodnaviria;Heunggongvirae;Uroviricota;Caudoviricetes			SAMN15047028	TRUE	Bacillota_A	Clostridia	TANB77	RGIG9151	RGIG9151
SPIRE_spire_mag_01948173.phages_lytic	20	1	2561	Viruses;Duplodnaviria;Heunggongvirae;Uroviricota;Caudoviricetes			SAMN08779308	TRUE	Planctomycetota	Phycisphaerae	WQYP01	WQYP01
GTDB_GCF_003024155.1_genomic.phages_lysogenic	6	1	2561	Viruses;Duplodnaviria;Heunggongvirae;Uroviricota;Caudoviricetes	RS_GCF_003024155.1	South Korea: Hwasung-si			Bacteroidota	Bacteroidia	Flavobacteriales	Flavobacteriaceae	Gramella	Gramella fulva
SPIRE_spire_mag_02595986.phages_lytic_sequence#107	7	1	2561	Viruses;Duplodnaviria;Heunggongvirae;Uroviricota;Caudoviricetes			SAMN11874690	TRUE
SPIRE_spire_mag_01598430.phages_lytic_sequence#2	3	1	2561	Viruses;Duplodnaviria;Heunggongvirae;Uroviricota;Caudoviricetes			SAMN04362400	TRUE	Pseudomonadota	Alphaproteobacteria	Sphingomonadales	Sphingomonadaceae	Polymorphobacter
GTDB_GCF_009882975.1_genomic.phages_lysogenic_sequence#2	26	1	2561	Viruses;Duplodnaviria;Heunggongvirae;Uroviricota;Caudoviricetes	RS_GCF_009882975.1	South Korea			Pseudomonadota	Alphaproteobacteria	Rhodobacterales	Rhodobacteraceae	Maritimibacter	Maritimibacter harenae
NCBI_GCF_021390715.1_ASM2139071v1_genomic.phages_lysogenic	6	1	2561	Viruses;Duplodnaviria;Heunggongvirae;Uroviricota;Caudoviricetes	RS_GCF_021390715.1	Chile: Magallanes			Bacteroidota	Bacteroidia	Flavobacteriales	Flavobacteriaceae	Tenacibaculum	Tenacibaculum piscium
SPIRE_spire_mag_01815122.phages_lytic_sequence#4	1	1	2561	Viruses;Duplodnaviria;Heunggongvirae;Uroviricota;Caudoviricetes			SAMN08954254	TRUE	Actinobacteriota	Acidimicrobiia	Acidimicrobiales	SHLQ01	SHLQ01
SPIRE_spire_mag_01099829.phages_lytic_sequence#10	7	1	2561	Viruses;Duplodnaviria;Heunggongvirae;Uroviricota;Caudoviricetes			SAMN06343972	TRUE	Actinobacteriota	Actinomycetia	Propionibacteriales	Nocardioidaceae
SPIRE_spire_mag_00784059.phages_lytic	3	1	2561	Viruses;Duplodnaviria;Heunggongvirae;Uroviricota;Caudoviricetes			SAMN08778699	TRUE	Patescibacteria	Microgenomatia	GWA2-44-7	UBA8517
GTDB_GCA_016722515.1_genomic.phages_lytic_sequence#5	12	1	2561	Viruses;Duplodnaviria;Heunggongvirae;Uroviricota;Caudoviricetes	GB_GCA_016722515.1	Denmark: Skive			Pseudomonadota	Alphaproteobacteria	Rickettsiales	JADKJE01	JADKJE01	JADKJE01 sp016722515
GTDB_GCA_900066355.1_genomic.phages_lysogenic	39	1	2561	Viruses;Duplodnaviria;Heunggongvirae;Uroviricota;Caudoviricetes	GB_GCA_900066355.1	United Kingdom			Bacillota_A	Clostridia	Lachnospirales	Lachnospiraceae	Blautia_A	Blautia_A sp900066355
SPIRE_spire_mag_00723880.phages_lytic_sequence#15	6	1	2561	Viruses;Duplodnaviria;Heunggongvirae;Uroviricota;Caudoviricetes			SAMN10864281	TRUE	Bacteroidota	Bacteroidia	Flavobacteriales	BACL11	UWMA-0277
SPIRE_spire_mag_00498826.phages_lytic_sequence#13	3	1	2561	Viruses;Duplodnaviria;Heunggongvirae;Uroviricota;Caudoviricetes			SAMN12347503	TRUE	Myxococcota	Polyangia	Polyangiales	Polyangiaceae	JADJCA01	JADJCA01 sp016703425
NCBI_GCF_006274405.1_ASM627440v1_genomic.phages_lysogenic	5	1	2561	Viruses;Duplodnaviria;Heunggongvirae;Uroviricota;Caudoviricetes	RS_GCF_006274405.1	China:Guyuan			Bacillota	Bacilli	Paenibacillales	Paenibacillaceae	Paenibacillus	Paenibacillus polymyxa
SPIRE_specI_v4_05154.phages_lysogenic	2	1	2561	Viruses;Duplodnaviria;Heunggongvirae;Uroviricota;Caudoviricetes				TRUE	Myxococcota_A	UBA796	UBA796	SXON01
SPIRE_spire_mag_00849309.phages_lytic_sequence#2	1	1	8278	Viruses;Duplodnaviria;Heunggongvirae;Uroviricota;Caudoviricetes;Ackermannviridae			SAMN04999989	TRUE	Bacillota_A	Clostridia	Christensenellales	UBA1242
SPIRE_spire_mag_01846273.phages_lysogenic_sequence#3	5	1	2561	Viruses;Duplodnaviria;Heunggongvirae;Uroviricota;Caudoviricetes			SAMN06292170	TRUE	Pseudomonadota	Gammaproteobacteria	Enterobacterales	Enterobacteriaceae	Mixta
SPIRE_spire_mag_02036404.phages_lytic_sequence#94	7	1	2561	Viruses;Duplodnaviria;Heunggongvirae;Uroviricota;Caudoviricetes			SAMN06267640	TRUE
SPIRE_spire_mag_00316272.phages_lytic	1	1	2561	Viruses;Duplodnaviria;Heunggongvirae;Uroviricota;Caudoviricetes			SAMN08769332	TRUE	Actinobacteriota	Actinomycetia	JACCYY01	JACCYY01
SPIRE_spire_mag_02017873.phages_lytic_sequence#15	2	1	2561	Viruses;Duplodnaviria;Heunggongvirae;Uroviricota;Caudoviricetes			SRR6869394	TRUE	Bacteroidota	Rhodothermia	Rhodothermales	Rubricoccaceae
SPIRE_spire_mag_01753456.phages_lytic_sequence#2	1	1	11844	Viruses;Varidnaviria;Bamfordvirae;Nucleocytoviricota;Megaviricetes;Algavirales;Phycodnaviridae			SAMN12795195	TRUE	Verrucomicrobiota	Verrucomicrobiae	Verrucomicrobiales	Akkermansiaceae	Luteolibacter
SPIRE_spire_mag_01543468.phages_lytic_sequence#3	6	1	2561	Viruses;Duplodnaviria;Heunggongvirae;Uroviricota;Caudoviricetes			SAMN08331090	TRUE	Pseudomonadota	Alphaproteobacteria	Acetobacterales	Acetobacteraceae	CAIMOR01
GTDB_GCF_000013745.1_genomic.phages_lysogenic	5	1	2561	Viruses;Duplodnaviria;Heunggongvirae;Uroviricota;Caudoviricetes
SPIRE_specI_v4_20699.phages_lytic_sequence#2	4	1	2561	Viruses;Duplodnaviria;Heunggongvirae;Uroviricota;Caudoviricetes				TRUE	Bacteroidota	Bacteroidia	Bacteroidales	UBA3824
SPIRE_spire_mag_02182633.phages_lytic	2	1	2561	Viruses;Duplodnaviria;Heunggongvirae;Uroviricota;Caudoviricetes			SAMN15871289	TRUE	Bacteroidota	Bacteroidia	Bacteroidales	Bacteroidaceae	Prevotella
SPIRE_spire_mag_02974689.phages_lytic	5	1	2561	Viruses;Duplodnaviria;Heunggongvirae;Uroviricota;Caudoviricetes			SAMN17578055	TRUE	Bacillota_A	Clostridia	Christensenellales	CAG-917	Limadaptatus
SPIRE_spire_mag_00496076.phages_lytic	2	1	2561	Viruses;Duplodnaviria;Heunggongvirae;Uroviricota;Caudoviricetes			SAMN12347513	TRUE	Actinobacteriota	Acidimicrobiia	IMCC26256	JAGPDB01	JAGPDB01
GTDB_GCF_002237655.1_genomic.phages_lysogenic_sequence#2	1	1	2561	Viruses;Duplodnaviria;Heunggongvirae;Uroviricota;Caudoviricetes	RS_GCF_002237655.1	China: Fuzhou			Actinomycetota	Actinomycetia	Streptomycetales	Streptomycetaceae	Streptomyces	Streptomyces sp002237655
SPIRE_spire_mag_01101454.phages_lysogenic	3	1	2561	Viruses;Duplodnaviria;Heunggongvirae;Uroviricota;Caudoviricetes			SAMN06264537	TRUE	Patescibacteria	Saccharimonadia	Saccharimonadales	UBA4665
SPIRE_spire_mag_02963870.phages_lytic_sequence#123	1	1	2561	Viruses;Duplodnaviria;Heunggongvirae;Uroviricota;Caudoviricetes			SAMEA6872766	TRUE	Cyanobacteriota	Cyanobacteriia	Gloeomargaritales
SPIRE_spire_mag_00586719.phages_lytic	2	1	2561	Viruses;Duplodnaviria;Heunggongvirae;Uroviricota;Caudoviricetes			SAMN05518509	TRUE	Bacteroidota	Bacteroidia	Cytophagales	Cytophagaceae
GTDB_GCF_001028135.1_genomic.phages_lytic_sequence#10	1	1	2561	Viruses;Duplodnaviria;Heunggongvirae;Uroviricota;Caudoviricetes	RS_GCF_001028135.1	South Africa: North West Brits			Pseudomonadota	Gammaproteobacteria	Enterobacterales	Enterobacteriaceae	Xenorhabdus	Xenorhabdus griffiniae_A
SPIRE_specI_v4_29086.phages_lytic_sequence#2	1	1	2561	Viruses;Duplodnaviria;Heunggongvirae;Uroviricota;Caudoviricetes				TRUE	Caldisericota	Caldisericia	B22-G15	B22-G15
SPIRE_specI_v4_03885.phages_lysogenic	3	0.7852	2561	Viruses;Duplodnaviria;Heunggongvirae;Uroviricota;Caudoviricetes				TRUE	Desulfobacterota_B	Binatia	Binatales	Binataceae
SPIRE_spire_mag_00531897.phages_lytic_sequence#4	2	1	2561	Viruses;Duplodnaviria;Heunggongvirae;Uroviricota;Caudoviricetes			SAMN12812533	TRUE	Pseudomonadota	Alphaproteobacteria	Rs-D84	Rs-D84	Enterousia
SPIRE_spire_mag_01779665.phages_lysogenic_sequence#2	2	1	2561	Viruses;Duplodnaviria;Heunggongvirae;Uroviricota;Caudoviricetes			SAMN07632178	TRUE	Planctomycetota	Planctomycetia	Planctomycetales	UBA10511	JACQFH01
GTDB_GCA_002170735.1_genomic.phages_lysogenic	15	1	2561	Viruses;Duplodnaviria;Heunggongvirae;Uroviricota;Caudoviricetes	GB_GCA_002170735.1	Mediterranean Sea			Marinisomatota	Marinisomatia	SCGC-AAA003-L08	TMED198	TMED198	TMED198 sp002170735
SPIRE_specI_v4_09435.phages_lytic_sequence#2	1	1	2561	Viruses;Duplodnaviria;Heunggongvirae;Uroviricota;Caudoviricetes				TRUE	Planctomycetota	Planctomycetia	Pirellulales	Pirellulaceae
SPIRE_spire_mag_01538478.phages_lytic	4	1	2561	Viruses;Duplodnaviria;Heunggongvirae;Uroviricota;Caudoviricetes			SAMN03275574	TRUE	Bacillota_A	Clostridia	Oscillospirales	Oscillospiraceae	CAG-170
SPIRE_spire_mag_01262899.phages_lytic_sequence#8	3	1	2561	Viruses;Duplodnaviria;Heunggongvirae;Uroviricota;Caudoviricetes			SAMEA2737930	TRUE	Fusobacteriota	Fusobacteriia	Fusobacteriales	Fusobacteriaceae	Fusobacterium
SPIRE_spire_mag_02436258.phages_lytic_sequence#8	1	1	2561	Viruses;Duplodnaviria;Heunggongvirae;Uroviricota;Caudoviricetes			SAMN18817839	TRUE	Bacillota_A	Clostridia	Christensenellales	CAG-74	UBA11524
SPIRE_specI_v4_05481.phages_lytic	1	1	2561	Viruses;Duplodnaviria;Heunggongvirae;Uroviricota;Caudoviricetes				TRUE	Bacteroidota	Bacteroidia	Bacteroidales	Bacteroidaceae
GTDB_GCF_900074915.1_genomic.phages_lysogenic	44	1	2561	Viruses;Duplodnaviria;Heunggongvirae;Uroviricota;Caudoviricetes	RS_GCF_900074915.1	Poland			Pseudomonadota	Gammaproteobacteria	Pseudomonadales	Pseudomonadaceae	Pseudomonas_E	Pseudomonas_E cerasi
SPIRE_spire_mag_02769283.phages_lysogenic	1	1	11831	Viruses;Duplodnaviria;Heunggongvirae;Uroviricota;Caudoviricetes;Demerecviridae			SAMEA6872907	TRUE	Myxococcota_A	UBA796	UBA796	SXON01	CAJBVW01	CAJBVW01 sp903959175
SPIRE_spire_mag_00863146.phages_lytic	1	1	2561	Viruses;Duplodnaviria;Heunggongvirae;Uroviricota;Caudoviricetes			SAMN05518433	TRUE	Bacillota	Bacilli	Erysipelotrichales	Erysipelotrichaceae	Bulleidia
SPIRE_specI_v4_06892.phages_lysogenic_sequence#2	31	1	2561	Viruses;Duplodnaviria;Heunggongvirae;Uroviricota;Caudoviricetes				TRUE	Pseudomonadota	Gammaproteobacteria	Enterobacterales	Enterobacteriaceae
SPIRE_spire_mag_01958440.phages_lytic	4	1	2561	Viruses;Duplodnaviria;Heunggongvirae;Uroviricota;Caudoviricetes			SAMN08776995	TRUE	Acidobacteriota	Blastocatellia	Pyrinomonadales	Pyrinomonadaceae
SPIRE_spire_mag_02203087.phages_lytic_sequence#6	5	1	2561	Viruses;Duplodnaviria;Heunggongvirae;Uroviricota;Caudoviricetes			SAMEA9992880	TRUE	Bacillota_A	Clostridia	Oscillospirales	Oscillospiraceae	ER4
SPIRE_spire_mag_01115858.phages_lytic	3	1	2561	Viruses;Duplodnaviria;Heunggongvirae;Uroviricota;Caudoviricetes			SAMEA4527617	TRUE	Bacteroidota	Bacteroidia	Flavobacteriales	Flavobacteriaceae	Lutibacter	Lutibacter sp018054895
SPIRE_spire_mag_00141778.phages_lytic	4	1	2561	Viruses;Duplodnaviria;Heunggongvirae;Uroviricota;Caudoviricetes			SAMN05720221	TRUE	Planctomycetota	PUPC01	DSUN01	DSUN01	DSUN01
SPIRE_spire_mag_01599347.phages_lysogenic_sequence#2	13	1	2561	Viruses;Duplodnaviria;Heunggongvirae;Uroviricota;Caudoviricetes			SAMN06343837	TRUE	Chloroflexota	Anaerolineae	UBA4142	SHND01	SHND01
SPIRE_spire_mag_01099120.phages_lytic_sequence#3	5	1	2561	Viruses;Duplodnaviria;Heunggongvirae;Uroviricota;Caudoviricetes			SAMN04156987	TRUE	Bacillota_A	Clostridia	Tissierellales	Peptoniphilaceae	Anaerosphaera
GTDB_GCF_010726245.1_genomic.phages_lysogenic	70	1	2561	Viruses;Duplodnaviria;Heunggongvirae;Uroviricota;Caudoviricetes	RS_GCF_010726245.1	none			Actinomycetota	Actinomycetia	Mycobacteriales	Mycobacteriaceae	Mycobacterium	Mycobacterium aichiense
SPIRE_spire_mag_02369101.phages_lytic_sequence#4	5	1	2561	Viruses;Duplodnaviria;Heunggongvirae;Uroviricota;Caudoviricetes			SAMEA7723642	TRUE	Bacillota_A	Clostridia	Oscillospirales	Ruminococcaceae	Ruminococcus
SPIRE_spire_mag_01486332.phages_lysogenic	2	1	2561	Viruses;Duplodnaviria;Heunggongvirae;Uroviricota;Caudoviricetes			SAMN11382431	TRUE	Acidobacteriota	Acidobacteriae	Bryobacterales	Bryobacteraceae	Bog-159
SPIRE_spire_mag_00530250.phages_lytic_sequence#5	4	1	2561	Viruses;Duplodnaviria;Heunggongvirae;Uroviricota;Caudoviricetes			SAMN10350585	TRUE	Cyanobacteriota	Vampirovibrionia	Gastranaerophilales	Gastranaerophilaceae	UBA1221
SPIRE_spire_mag_02559044.phages_lytic_sequence#5	1	1	2561	Viruses;Duplodnaviria;Heunggongvirae;Uroviricota;Caudoviricetes			SAMN10864002	TRUE	Bacteroidota	Bacteroidia	Chitinophagales	Chitinophagaceae
SPIRE_spire_mag_02005101.phages_lytic_sequence#2	5	1	2561	Viruses;Duplodnaviria;Heunggongvirae;Uroviricota;Caudoviricetes			SAMN04510821	TRUE	Pseudomonadota	Gammaproteobacteria	Burkholderiales	Burkholderiaceae	UBA3064
SPIRE_spire_mag_02589195.phages_lytic_sequence#43	3	1	2561	Viruses;Duplodnaviria;Heunggongvirae;Uroviricota;Caudoviricetes			SAMN11874828	TRUE
SPIRE_specI_v4_40071.phages_lysogenic_sequence#2	5	1	2561	Viruses;Duplodnaviria;Heunggongvirae;Uroviricota;Caudoviricetes				TRUE	Bacillota_A	Clostridia	Lachnospirales	Lachnospiraceae
SPIRE_spire_mag_01721115.phages_lytic_sequence#2	11	1	2561	Viruses;Duplodnaviria;Heunggongvirae;Uroviricota;Caudoviricetes			SAMEA5383796	TRUE	Bacteroidota	Bacteroidia	Bacteroidales	Bacteroidaceae	Prevotella	Prevotella sp902800435
SPIRE_spire_mag_02382638.phages_lytic_sequence#4	3	1	2561	Viruses;Duplodnaviria;Heunggongvirae;Uroviricota;Caudoviricetes			SAMN17734904	TRUE	Bacillota_A	Clostridia	Oscillospirales	Acutalibacteraceae	UBA6857
SPIRE_specI_v4_39304.phages_lysogenic	5	1	2561	Viruses;Duplodnaviria;Heunggongvirae;Uroviricota;Caudoviricetes				TRUE	Bacteroidota	Bacteroidia	Chitinophagales	Chitinophagaceae
SPIRE_spire_mag_02994259.phages_lytic_sequence#4	1	1	2561	Viruses;Duplodnaviria;Heunggongvirae;Uroviricota;Caudoviricetes			SAMEA10741854	TRUE	Patescibacteria	JAEDAM01	Absconditabacterales	X112	HOT-345
SPIRE_specI_v4_28640.phages_lytic_sequence#4	3	1	2561	Viruses;Duplodnaviria;Heunggongvirae;Uroviricota;Caudoviricetes				TRUE	Verrucomicrobiota	Kiritimatiellae	Kiritimatiellales	Pontiellaceae
GTDB_GCF_900207575.1_genomic.phages_lysogenic_sequence#2	32	1	2561	Viruses;Duplodnaviria;Heunggongvirae;Uroviricota;Caudoviricetes	RS_GCF_900207575.1	none			Pseudomonadota	Alphaproteobacteria	Rhodobacterales	Rhodobacteraceae	Cereibacter_A	Cereibacter_A ovatus
SPIRE_spire_mag_01746918.phages_lytic_sequence#4	3	1	2561	Viruses;Duplodnaviria;Heunggongvirae;Uroviricota;Caudoviricetes			SAMN12795190	TRUE	Pseudomonadota	Alphaproteobacteria	Micropepsales	Micropepsaceae	SZUA-430
SPIRE_spire_mag_00842072.phages_lytic_sequence#4	5	0.5654	377	Viruses;Duplodnaviria;Heunggongvirae;Uroviricota;Caudoviricetes;Drexlerviridae			SAMN08707568	TRUE	Pseudomonadota	Gammaproteobacteria	Burkholderiales	Burkholderiaceae	Pelomonas
SPIRE_spire_mag_02005199.phages_lytic_sequence#6	3	1	2561	Viruses;Duplodnaviria;Heunggongvirae;Uroviricota;Caudoviricetes			SAMN04510821	TRUE	Cyanobacteriota	Cyanobacteriia	Cyanobacteriotales	Chamaesiphonaceae
SPIRE_spire_mag_01093298.phages_lytic_sequence#43	28	1	2561	Viruses;Duplodnaviria;Heunggongvirae;Uroviricota;Caudoviricetes			SAMN04421883	TRUE
GTDB_GCA_017409065.1_genomic.phages_lytic	1	1	2561	Viruses;Duplodnaviria;Heunggongvirae;Uroviricota;Caudoviricetes	GB_GCA_017409065.1	none			Cyanobacteriota	Vampirovibrionia	Gastranaerophilales	Gastranaerophilaceae	RGIG2134	RGIG2134 sp017409065
SPIRE_spire_mag_02374576.phages_lysogenic_sequence#3	3	1	2561	Viruses;Duplodnaviria;Heunggongvirae;Uroviricota;Caudoviricetes			SAMEA7723536	TRUE	Bacillota_A	Clostridia	Oscillospirales	Butyricicoccaceae	Butyricicoccus
SPIRE_specI_v4_00472.phages_lytic_sequence#3	15	1	2561	Viruses;Duplodnaviria;Heunggongvirae;Uroviricota;Caudoviricetes				TRUE	Bacillota_A	Clostridia	Oscillospirales	Ruminococcaceae
SPIRE_spire_mag_01762025.phages_lytic_sequence#2	5	1	2561	Viruses;Duplodnaviria;Heunggongvirae;Uroviricota;Caudoviricetes			SAMN07632893	TRUE	Bacillota_A	Clostridia	Oscillospirales	Oscillospiraceae	WRJA01
SPIRE_specI_v4_23193.phages_lytic_sequence#3	15	1	2561	Viruses;Duplodnaviria;Heunggongvirae;Uroviricota;Caudoviricetes				TRUE	Acidobacteriota	Blastocatellia	Pyrinomonadales	Pyrinomonadaceae
GTDB_GCA_003229345.1_genomic.phages_lytic	1	1	2561	Viruses;Duplodnaviria;Heunggongvirae;Uroviricota;Caudoviricetes	GB_GCA_003229345.1	Atlantic Ocean: Mid-Atlantic Ridge; Guaymas Basin; Black smoker hydrothermal vent			Nitrospinota	Nitrospinia	Nitrospinales	Nitrospinaceae	SZUA-226	SZUA-226 sp003229345
SPIRE_spire_mag_02088711.phages_lytic_sequence#2	9	1	2561	Viruses;Duplodnaviria;Heunggongvirae;Uroviricota;Caudoviricetes			SAMN08779047	TRUE	Desulfobacterota	DSM-4660	Desulfatiglandales	B25-G16	M55B121
GTDB_GCF_014698065.1_genomic.phages_lysogenic	1	1	2561	Viruses;Duplodnaviria;Heunggongvirae;Uroviricota;Caudoviricetes	RS_GCF_014698065.1	China			Cyanobacteriota	Cyanobacteriia	Cyanobacteriotales	Nostocaceae	Nostoc	Nostoc flagelliforme_B
SPIRE_spire_mag_01191631.phages_lysogenic	13	1	2561	Viruses;Duplodnaviria;Heunggongvirae;Uroviricota;Caudoviricetes			haib17CEM4890_H2NYMCCXY_SL254794	TRUE	Bacteroidota	Bacteroidia	Bacteroidales	Tannerellaceae	Parabacteroides_B
SPIRE_spire_mag_01455879.phages_lytic_sequence#7	2	1	2561	Viruses;Duplodnaviria;Heunggongvirae;Uroviricota;Caudoviricetes			SAMN12097870	TRUE	Bacillota_D	Dethiobacteria	DTU022	PWGO01	T1SED10-157
SPIRE_spire_mag_01574756.phages_lytic_sequence#4	8	1	2561	Viruses;Duplodnaviria;Heunggongvirae;Uroviricota;Caudoviricetes			SAMN01828240	TRUE	Desulfobacterota	Syntrophia	Syntrophales	UBA5619	UBA5619
SPIRE_spire_mag_02017535.phages_lytic_sequence#14	4	1	2561	Viruses;Duplodnaviria;Heunggongvirae;Uroviricota;Caudoviricetes			SRR6869053	TRUE	Myxococcota	Polyangia	Nannocystales	Nannocystaceae
SPIRE_spire_mag_02977147.phages_lytic_sequence#8	8	1	2561	Viruses;Duplodnaviria;Heunggongvirae;Uroviricota;Caudoviricetes			SAMEA6809588	TRUE	Bacillota	Bacilli	Bacillales_A	Planococcaceae	Sporosarcina
SPIRE_spire_mag_02551976.phages_lytic_sequence#2	5	1	2561	Viruses;Duplodnaviria;Heunggongvirae;Uroviricota;Caudoviricetes			SAMN15870908	TRUE	Bacillota_A	Clostridia	Oscillospirales	Oscillospiraceae	Faecousia
SPIRE_spire_mag_01785338.phages_lytic_sequence#8	3	1	2561	Viruses;Duplodnaviria;Heunggongvirae;Uroviricota;Caudoviricetes			SAMN03025678	TRUE	Actinobacteriota	Actinomycetia	Mycobacteriales	Mycobacteriaceae	Mycobacterium
SPIRE_spire_mag_01196059.phages_lytic_sequence#2	8	1	2561	Viruses;Duplodnaviria;Heunggongvirae;Uroviricota;Caudoviricetes			haib18CEM5453_HNHKFCCXY_SL345947	TRUE	Pseudomonadota	Gammaproteobacteria	Burkholderiales	Burkholderiaceae	Ideonella
GTDB_GCF_008801695.1_genomic.phages_lytic_sequence#4	4	1	2561	Viruses;Duplodnaviria;Heunggongvirae;Uroviricota;Caudoviricetes	RS_GCF_008801695.1	USA			Pseudomonadota	Gammaproteobacteria	Enterobacterales	Enterobacteriaceae	Pantoea	Pantoea stewartii
SPIRE_spire_mag_02089148.phages_lytic_sequence#4	2	1	2561	Viruses;Duplodnaviria;Heunggongvirae;Uroviricota;Caudoviricetes			SAMN05518038	TRUE	Planctomycetota	Phycisphaerae	UBA1845	UBA1845
GTDB_GCA_902774795.1_genomic.phages_lytic	4	1	2561	Viruses;Duplodnaviria;Heunggongvirae;Uroviricota;Caudoviricetes	GB_GCA_902774795.1	none			Bacteroidota	Bacteroidia	Bacteroidales	Bacteroidaceae	Prevotella	Prevotella sp902774795
GTDB_GCA_001776785.1_genomic.phages_lytic	1	1	2561	Viruses;Duplodnaviria;Heunggongvirae;Uroviricota;Caudoviricetes	GB_GCA_001776785.1	USA: Rifle; CO			Patescibacteria	Microgenomatia	Daviesbacterales	UBA10151	GWB1-36-5	GWB1-36-5 sp001776785
SPIRE_spire_mag_00872684.phages_lytic	3	1	2561	Viruses;Duplodnaviria;Heunggongvirae;Uroviricota;Caudoviricetes			SAMN09201588	TRUE	Chloroflexota	Anaerolineae	Anaerolineales	VGOW01	JACRLA01
SPIRE_spire_mag_02178512.phages_lytic	1	1	2561	Viruses;Duplodnaviria;Heunggongvirae;Uroviricota;Caudoviricetes			SAMN15871032	TRUE	Bacillota	Bacilli	RF39	UBA660	Coprovivens
SPIRE_spire_mag_00336904.phages_lytic_sequence#2	2	1	2561	Viruses;Duplodnaviria;Heunggongvirae;Uroviricota;Caudoviricetes			SAMN03222686	TRUE	Planctomycetota	Phycisphaerae	Phycisphaerales	UBA1924	UBA11155	UBA11155 sp003511945
SPIRE_spire_mag_02173525.phages_lytic_sequence#3	3	1	2561	Viruses;Duplodnaviria;Heunggongvirae;Uroviricota;Caudoviricetes			SAMN15871388	TRUE	Bacillota_A	Clostridia	Oscillospirales	Acutalibacteraceae	RUG762
SPIRE_spire_mag_01763699.phages_lytic_sequence#2	1	1	2561	Viruses;Duplodnaviria;Heunggongvirae;Uroviricota;Caudoviricetes			SAMN06268356	TRUE	Actinobacteriota	Actinomycetia	Actinomycetales	Cellulomonadaceae	Xylanimonas	Xylanimonas sp009782865
SPIRE_spire_mag_02515125.phages_lytic_sequence#7	6	1	2561	Viruses;Duplodnaviria;Heunggongvirae;Uroviricota;Caudoviricetes			SAMN15871167	TRUE	Bacteroidota	Bacteroidia	Bacteroidales	Paludibacteraceae	RF16
SPIRE_spire_mag_02373478.phages_lytic_sequence#6	25	1	2561	Viruses;Duplodnaviria;Heunggongvirae;Uroviricota;Caudoviricetes			SAMEA7723507	TRUE	Bacillota_A	Clostridia	Oscillospirales	Acutalibacteraceae	SIG603
NCBI_GCF_002220155.1_ASM222015v1_genomic.phages_lysogenic_sequence#4	23	1	2561	Viruses;Duplodnaviria;Heunggongvirae;Uroviricota;Caudoviricetes	RS_GCF_002220155.1	Russia			Pseudomonadota	Gammaproteobacteria	Pseudomonadales	Pseudomonadaceae	Azotobacter	Azotobacter chroococcum
SPIRE_specI_v4_04131.phages_lysogenic	6	1	2561	Viruses;Duplodnaviria;Heunggongvirae;Uroviricota;Caudoviricetes				TRUE	Bacillota_C	Negativicutes	Sporomusales	Sporomusaceae
GTDB_GCA_017629275.1_genomic.phages_lysogenic	4	1	2561	Viruses;Duplodnaviria;Heunggongvirae;Uroviricota;Caudoviricetes	GB_GCA_017629275.1	none			Bacillota_A	Clostridia	Oscillospirales	Acutalibacteraceae	UMGS172	UMGS172 sp017629275
SPIRE_spire_mag_02976652.phages_lytic_sequence#2	4	1	2561	Viruses;Duplodnaviria;Heunggongvirae;Uroviricota;Caudoviricetes			SAMEA6809596	TRUE	Actinobacteriota	Coriobacteriia	Coriobacteriales	Coriobacteriaceae	Collinsella
SPIRE_spire_mag_02514106.phages_lysogenic	24	1	2561	Viruses;Duplodnaviria;Heunggongvirae;Uroviricota;Caudoviricetes			SAMN15871217	TRUE	Bacteroidota	Bacteroidia	Bacteroidales	Rikenellaceae	Alistipes
SPIRE_spire_mag_00562979.phages_lytic	2	1	2561	Viruses;Duplodnaviria;Heunggongvirae;Uroviricota;Caudoviricetes			SAMN11529970	TRUE	Elusimicrobiota	Elusimicrobia	UBA1565	UBA1565	UBA1565
GTDB_GCF_900103255.1_genomic.phages_lysogenic	32	1	2561	Viruses;Duplodnaviria;Heunggongvirae;Uroviricota;Caudoviricetes	RS_GCF_900103255.1	none			Pseudomonadota	Gammaproteobacteria	Enterobacterales	Enterobacteriaceae	Gilliamella	Gilliamella bombi
SPIRE_spire_mag_01872858.phages_lytic_sequence#34	1	1	2561	Viruses;Duplodnaviria;Heunggongvirae;Uroviricota;Caudoviricetes			SAMN08779062	TRUE	Verrucomicrobiota	Lentisphaeria	Victivallales
SPIRE_specI_v4_02191.phages_lysogenic	5	1	2561	Viruses;Duplodnaviria;Heunggongvirae;Uroviricota;Caudoviricetes				TRUE	Pseudomonadota	Gammaproteobacteria	Methylococcales	Methylomonadaceae
SPIRE_spire_mag_01584838.phages_lytic_sequence#5	3	1	2561	Viruses;Duplodnaviria;Heunggongvirae;Uroviricota;Caudoviricetes			SAMN07631022	TRUE	Myxococcota_A	UBA9160	UBA9160	UBA4427	UBA4427
SPIRE_spire_mag_02035562.phages_lytic_sequence#14	14	1	2561	Viruses;Duplodnaviria;Heunggongvirae;Uroviricota;Caudoviricetes			SAMN06267639	TRUE
GTDB_GCA_900544635.1_genomic.phages_lytic_sequence#2	1	1	2561	Viruses;Duplodnaviria;Heunggongvirae;Uroviricota;Caudoviricetes	GB_GCA_900544635.1	none			Synergistota	Synergistia	Synergistales	Synergistaceae	Caccocola	Caccocola faecigallinarum
SPIRE_spire_mag_02173161.phages_lysogenic	1	1	2561	Viruses;Duplodnaviria;Heunggongvirae;Uroviricota;Caudoviricetes			SAMN15871151	TRUE	Verrucomicrobiota	Kiritimatiellae	RFP12	UBA1067	UBA1731
SPIRE_specI_v4_02353.phages_lysogenic	42	1	2561	Viruses;Duplodnaviria;Heunggongvirae;Uroviricota;Caudoviricetes				TRUE	Bacillota_A	Clostridia	Lachnospirales	Lachnospiraceae
SPIRE_spire_mag_01085547.phages_lytic_sequence#19	1	1	2561	Viruses;Duplodnaviria;Heunggongvirae;Uroviricota;Caudoviricetes			SAMN10430505	TRUE	Myxococcota_A	UBA796	UBA796	CAJQPC01
GTDB_GCA_902388225.1_genomic.phages_lytic	1	1	2561	Viruses;Duplodnaviria;Heunggongvirae;Uroviricota;Caudoviricetes	GB_GCA_902388225.1	none			Bacillota_A	Clostridia	Oscillospirales	Acutalibacteraceae	UMGS1484	UMGS1484 sp902388225
SPIRE_spire_mag_00519893.phages_lysogenic	2	1	2561	Viruses;Duplodnaviria;Heunggongvirae;Uroviricota;Caudoviricetes			SAMN11532184	TRUE	Planctomycetota	SZUA-567	H5-PLA8	H5-PLA8
SPIRE_spire_mag_01310196.phages_lysogenic	9	1	2561	Viruses;Duplodnaviria;Heunggongvirae;Uroviricota;Caudoviricetes			SAMN09094087	TRUE	Pseudomonadota	Gammaproteobacteria	Enterobacterales	Enterobacteriaceae	JGM124
SPIRE_specI_v4_30955.phages_lysogenic_sequence#4	6	1	2561	Viruses;Duplodnaviria;Heunggongvirae;Uroviricota;Caudoviricetes				TRUE	Pseudomonadota	Gammaproteobacteria	Enterobacterales	Enterobacteriaceae
SPIRE_spire_mag_00326931.phages_lytic	5	1	2561	Viruses;Duplodnaviria;Heunggongvirae;Uroviricota;Caudoviricetes			SAMN09092256	TRUE
GTDB_GCA_009911305.1_genomic.phages_lytic_sequence#5	3	1	2561	Viruses;Duplodnaviria;Heunggongvirae;Uroviricota;Caudoviricetes	GB_GCA_009911305.1	China: Beijing			Bacillota_A	Clostridia	Lachnospirales	Lachnospiraceae	Clostridium_Q	Clostridium_Q sp009911305
SPIRE_spire_mag_01842017.phages_lytic_sequence#5	4	1	2561	Viruses;Duplodnaviria;Heunggongvirae;Uroviricota;Caudoviricetes			SAMN10864345	TRUE	Armatimonadota	UBA5377	UBA5377	JABUFB01
SPIRE_spire_mag_00080110.phages_lytic	4	1	2561	Viruses;Duplodnaviria;Heunggongvirae;Uroviricota;Caudoviricetes			SAMN06239023	TRUE	Pseudomonadota	Alphaproteobacteria	Sphingomonadales	Sphingomonadaceae	Sphingopyxis
GTDB_GCA_016869895.1_genomic.phages_lytic_sequence#2	4	1	2561	Viruses;Duplodnaviria;Heunggongvirae;Uroviricota;Caudoviricetes	GB_GCA_016869895.1	Tanzania: Lake Tanganyika; Mahale			Pseudomonadota	Alphaproteobacteria	Rickettsiales	VGDC01	VGDC01	VGDC01 sp016869895
SPIRE_spire_mag_02436208.phages_lytic_sequence#5	16	1	2561	Viruses;Duplodnaviria;Heunggongvirae;Uroviricota;Caudoviricetes			SAMN18817844	TRUE	Bacillota_A	Clostridia	Oscillospirales	Oscillospiraceae	Faecousia
SPIRE_specI_v4_03272.phages_lysogenic_sequence#2	1	1	3032	Viruses;Duplodnaviria;Heunggongvirae;Uroviricota;Caudoviricetes;Kyanoviridae				TRUE	Bacteroidota	Bacteroidia	Bacteroidales	UBA12077
GTDB_GCF_000527275.1_genomic.phages_lysogenic_sequence#6	31	1	2561	Viruses;Duplodnaviria;Heunggongvirae;Uroviricota;Caudoviricetes	RS_GCF_000527275.1	none			Pseudomonadota	Gammaproteobacteria	Enterobacterales	Enterobacteriaceae	Providencia	Providencia alcalifaciens_A
SPIRE_spire_mag_01586253.phages_lytic_sequence#2	4	1	2561	Viruses;Duplodnaviria;Heunggongvirae;Uroviricota;Caudoviricetes			SAMN09092597	TRUE	Pseudomonadota	Alphaproteobacteria	DSM-16000	Inquilinaceae	Inquilinus
SPIRE_spire_mag_02762727.phages_lytic_sequence#54	3	1	2561	Viruses;Duplodnaviria;Heunggongvirae;Uroviricota;Caudoviricetes			SAMEA6872790	TRUE	Cyanobacteriota	Cyanobacteriia
SPIRE_specI_v4_03762.phages_lytic_sequence#6	26	1	2561	Viruses;Duplodnaviria;Heunggongvirae;Uroviricota;Caudoviricetes				TRUE	Planctomycetota	Planctomycetia	Pirellulales	Pirellulaceae
SPIRE_spire_mag_00738385.phages_lytic	1	1	9913	Viruses;Duplodnaviria;Heunggongvirae;Uroviricota;Caudoviricetes;Herelleviridae			SAMN06052526	TRUE	Patescibacteria	Paceibacteria	UBA9983_A	UBA6065	CAIMLU01
GTDB_GCA_016744085.1_genomic.phages_lytic_sequence#5	3	1	2561	Viruses;Duplodnaviria;Heunggongvirae;Uroviricota;Caudoviricetes	GB_GCA_016744085.1	Norway: Byfjorden; Bergen			Verrucomicrobiota	Kiritimatiellia	Kiritimatiellales	Pontiellaceae	Pontiella	Pontiella sp016744085
GTDB_GCA_014859465.1_genomic.phages_lysogenic_sequence#5	1	1	2561	Viruses;Duplodnaviria;Heunggongvirae;Uroviricota;Caudoviricetes	GB_GCA_014859465.1	Ukraine: eastern Crimea			Pseudomonadota	Gammaproteobacteria	Methylococcales	Methylomonadaceae	Methyloprofundus	Methyloprofundus sp014859465
SPIRE_specI_v4_21632.phages_lysogenic	29	1	2561	Viruses;Duplodnaviria;Heunggongvirae;Uroviricota;Caudoviricetes				TRUE	Bacteroidota	Bacteroidia	Bacteroidales	Rikenellaceae
GTDB_GCA_903919165.1_genomic.phages_lysogenic	3	1	2561	Viruses;Duplodnaviria;Heunggongvirae;Uroviricota;Caudoviricetes	GB_GCA_903919165.1	none			Acidobacteriota	Holophagae	Holophagales	Holophagaceae	Geothrix	Geothrix sp903919165
SPIRE_spire_mag_00909534.phages_lytic_sequence#23	1	1	2561	Viruses;Duplodnaviria;Heunggongvirae;Uroviricota;Caudoviricetes			SAMEA5243709	TRUE	Gemmatimonadota	Gemmatimonadetes	Gemmatimonadales	Gemmatimonadaceae	PNKL01
SPIRE_spire_mag_01483801.phages_lytic_sequence#12	14	1	2561	Viruses;Duplodnaviria;Heunggongvirae;Uroviricota;Caudoviricetes			SAMN07632031	TRUE	Bacillota	Bacilli	Bacillales_A	Planococcaceae	Lysinibacillus_B
SPIRE_spire_mag_00709642.phages_lysogenic	14	1	2561	Viruses;Duplodnaviria;Heunggongvirae;Uroviricota;Caudoviricetes			SAMN10350588	TRUE
SPIRE_spire_mag_02030866.phages_lytic_sequence#20	5	1	2561	Viruses;Duplodnaviria;Heunggongvirae;Uroviricota;Caudoviricetes			SAMN11530718	TRUE
SPIRE_spire_mag_02268733.phages_lytic	1	1	2561	Viruses;Duplodnaviria;Heunggongvirae;Uroviricota;Caudoviricetes			SAMN15156496	TRUE	Bacillota_A	Clostridia	Lachnospirales	Lachnospiraceae	Fusicatenibacter	Fusicatenibacter saccharivorans
SPIRE_spire_mag_00111909.phages_lysogenic	15	1	2561	Viruses;Duplodnaviria;Heunggongvirae;Uroviricota;Caudoviricetes			SAMEA5618121	TRUE	Bacillota	Bacilli	Lactobacillales	Streptococcaceae	Streptococcus
NCBI_GCF_019721995.1_ASM1972199v1_genomic.phages_lytic_sequence#3	14	1	2561	Viruses;Duplodnaviria;Heunggongvirae;Uroviricota;Caudoviricetes	RS_GCF_019721995.1	Japan:Sagami bay			Pseudomonadota	Gammaproteobacteria	Methylococcales	Methylomonadaceae	Methyloprofundus	Methyloprofundus sp019721995
SPIRE_specI_v4_00001.phages_lysogenic_sequence#13	37	1	2561	Viruses;Duplodnaviria;Heunggongvirae;Uroviricota;Caudoviricetes				TRUE	Pseudomonadota	Gammaproteobacteria	Enterobacterales	Enterobacteriaceae
SPIRE_specI_v4_41216.phages_lytic_sequence#3	1	1	2561	Viruses;Duplodnaviria;Heunggongvirae;Uroviricota;Caudoviricetes				TRUE	Planctomycetota	Planctomycetia	Gemmatales	Gemmataceae
SPIRE_spire_mag_01263754.phages_lytic_sequence#7	29	1	2561	Viruses;Duplodnaviria;Heunggongvirae;Uroviricota;Caudoviricetes			SAMEA2737903	TRUE	Fusobacteriota	Fusobacteriia	Fusobacteriales	Fusobacteriaceae	Fusobacterium
SPIRE_specI_v4_07950.phages_lysogenic_sequence#4	2	1	2561	Viruses;Duplodnaviria;Heunggongvirae;Uroviricota;Caudoviricetes				TRUE	Bacillota_A	Clostridia	Oscillospirales	Ruminococcaceae
SPIRE_spire_mag_00275801.phages_lysogenic_sequence#2	4	1	2561	Viruses;Duplodnaviria;Heunggongvirae;Uroviricota;Caudoviricetes			SAMEA104467487	TRUE	Bacillota	Bacilli	Lactobacillales	Lactobacillaceae	Lactobacillus
SPIRE_spire_mag_01368309.phages_lytic_sequence#2	11	1	2561	Viruses;Duplodnaviria;Heunggongvirae;Uroviricota;Caudoviricetes			764588959-stool1	TRUE	Bacteroidota	Bacteroidia	Bacteroidales	UBA932	Cryptobacteroides	Cryptobacteroides sp900760425
GTDB_GCF_017573505.1_genomic.phages_lysogenic	3	1	2561	Viruses;Duplodnaviria;Heunggongvirae;Uroviricota;Caudoviricetes	RS_GCF_017573505.1	Thailand			Actinomycetota	Actinomycetia	Streptosporangiales	Streptosporangiaceae	Spirillospora	Spirillospora barringtoniae
SPIRE_spire_mag_01755851.phages_lytic_sequence#3	10	1	2561	Viruses;Duplodnaviria;Heunggongvirae;Uroviricota;Caudoviricetes			SAMN06267949	TRUE	Pseudomonadota	Gammaproteobacteria	Burkholderiales	Burkholderiaceae	Polynucleobacter
SPIRE_spire_mag_02570606.phages_lytic_sequence#9	3	1	2561	Viruses;Duplodnaviria;Heunggongvirae;Uroviricota;Caudoviricetes			SAMN15562332	TRUE	Bacillota_A	Clostridia	Lachnospirales	Lachnospiraceae	Pelethocola
SPIRE_spire_mag_01052235.phages_lysogenic	4	1	2561	Viruses;Duplodnaviria;Heunggongvirae;Uroviricota;Caudoviricetes			SAMN12692662	TRUE	Bacillota_A	Clostridia	Christensenellales	UBA3700	MGBC101980
SPIRE_spire_mag_01665476.phages_lytic_sequence#2	4	1	2561	Viruses;Duplodnaviria;Heunggongvirae;Uroviricota;Caudoviricetes			SAMEA103904987	TRUE	Pseudomonadota	Gammaproteobacteria	Burkholderiales	Burkholderiaceae	CAIKUF01
GTDB_GCF_000971055.1_genomic.phages_lysogenic_sequence#5	21	1	2561	Viruses;Duplodnaviria;Heunggongvirae;Uroviricota;Caudoviricetes	RS_GCF_000971055.1	United Kingdom: Warwickshire; Deep Slade site E6			Pseudomonadota	Alphaproteobacteria	Sphingomonadales	Sphingomonadaceae	Rhizorhabdus	Rhizorhabdus sp000971055
SPIRE_specI_v4_13795.phages_lysogenic_sequence#4	38	1	2561	Viruses;Duplodnaviria;Heunggongvirae;Uroviricota;Caudoviricetes				TRUE	Acidobacteriota	Acidobacteriae	Bryobacterales	Bryobacteraceae
SPIRE_spire_mag_01779745.phages_lytic	2	1	2561	Viruses;Duplodnaviria;Heunggongvirae;Uroviricota;Caudoviricetes			SAMN09201105	TRUE	Actinobacteriota	Actinomycetia	Propionibacteriales	Propionibacteriaceae
GTDB_GCF_001612765.1_genomic.phages_lytic	2	1	2561	Viruses;Duplodnaviria;Heunggongvirae;Uroviricota;Caudoviricetes	RS_GCF_001612765.1	none			Actinomycetota	Actinomycetia	Mycobacteriales	Mycobacteriaceae	Nocardia	Nocardia arthritidis
SPIRE_spire_mag_03020828.phages_lytic_sequence#4	5	1	2561	Viruses;Duplodnaviria;Heunggongvirae;Uroviricota;Caudoviricetes			SAMEA10741233	TRUE	Fusobacteriota	Fusobacteriia	Fusobacteriales	Leptotrichiaceae	Leptotrichia_A	Leptotrichia_A sp000469505
SPIRE_spire_mag_02431545.phages_lytic_sequence#22	4	1	2561	Viruses;Duplodnaviria;Heunggongvirae;Uroviricota;Caudoviricetes			SAMN18817681	TRUE	Bacillota	Bacilli	ML615J-28	CAG-313	CAG-313
SPIRE_spire_mag_01842094.phages_lytic_sequence#2	2	1	2561	Viruses;Duplodnaviria;Heunggongvirae;Uroviricota;Caudoviricetes			SAMN10864345	TRUE
SPIRE_spire_mag_00519768.phages_lytic_sequence#34	6	0.9454	2561	Viruses;Duplodnaviria;Heunggongvirae;Uroviricota;Caudoviricetes			SAMN10864233	TRUE	Pseudomonadota	Alphaproteobacteria	Acetobacterales	Acetobacteraceae	Palsa-883
GTDB_GCF_014845095.1_genomic.phages_lytic_sequence#2	3	1	2561	Viruses;Duplodnaviria;Heunggongvirae;Uroviricota;Caudoviricetes	RS_GCF_014845095.1	Germany: Kassel			Pseudomonadota	Alphaproteobacteria	Rhizobiales	Beijerinckiaceae	Methylobacterium	Methylobacterium bullatum
GTDB_GCA_013374855.1_genomic.phages_lysogenic_sequence#2	1	1	2561	Viruses;Duplodnaviria;Heunggongvirae;Uroviricota;Caudoviricetes	GB_GCA_013374855.1	Russia: Chazhemto settlement; Tomsk oblast			Patescibacteria	Microgenomatia	GWA2-44-7	UBA8517	Ch104c	Ch104c sp013374855
SPIRE_spire_mag_01800005.phages_lytic_sequence#9	1	1	2561	Viruses;Duplodnaviria;Heunggongvirae;Uroviricota;Caudoviricetes			SAMN10350905	TRUE	Bacteroidota	Bacteroidia	Flavobacteriales	Crocinitomicaceae
SPIRE_spire_mag_01586309.phages_lysogenic_sequence#2	1	1	2561	Viruses;Duplodnaviria;Heunggongvirae;Uroviricota;Caudoviricetes			SAMN09092562	TRUE	Actinobacteriota	Actinomycetia	Actinomycetales	Microbacteriaceae	Agromyces
GTDB_GCF_013394855.1_genomic.phages_lysogenic_sequence#5	35	1	2561	Viruses;Duplodnaviria;Heunggongvirae;Uroviricota;Caudoviricetes	RS_GCF_013394855.1	China: Tibet Plateau; Qinghai			Pseudomonadota	Gammaproteobacteria	Enterobacterales	Enterobacteriaceae	Limnobaculum	Limnobaculum xujianqingii
GTDB_GCA_017629415.1_genomic.phages_lytic_sequence#5	3	1	2561	Viruses;Duplodnaviria;Heunggongvirae;Uroviricota;Caudoviricetes	GB_GCA_017629415.1	none			Myxococcota	Bradymonadia	UBA4248	UBA4248	UBA4248	UBA4248 sp017629415
GTDB_GCA_011054455.1_genomic.phages_lytic	7	1	2561	Viruses;Duplodnaviria;Heunggongvirae;Uroviricota;Caudoviricetes
SPIRE_spire_mag_00973768.phages_lysogenic	33	1	2561	Viruses;Duplodnaviria;Heunggongvirae;Uroviricota;Caudoviricetes			SAMEA5410013	TRUE	Pseudomonadota	Alphaproteobacteria	Rhizobiales	Xanthobacteraceae	Afipia
SPIRE_spire_mag_02436924.phages_lytic_sequence#3	2	1	2561	Viruses;Duplodnaviria;Heunggongvirae;Uroviricota;Caudoviricetes			SAMN18817798	TRUE	Bacillota_A	Clostridia	Oscillospirales	CAG-272	RGIG4608
SPIRE_spire_mag_02630277.phages_lytic	10	1	2561	Viruses;Duplodnaviria;Heunggongvirae;Uroviricota;Caudoviricetes			SAMEA14101316	TRUE	Bacillota_A	Clostridia	UBA1381	UBA9506
SPIRE_spire_mag_00657522.phages_lytic_sequence#2	11	1	2561	Viruses;Duplodnaviria;Heunggongvirae;Uroviricota;Caudoviricetes			SAMN03203004	TRUE	Patescibacteria	Paceibacteria	Moranbacterales	UBA9337	UBA9337	UBA9337 sp003507475
GTDB_GCF_001426685.1_genomic.phages_lysogenic_sequence#3	21	1	2561	Viruses;Duplodnaviria;Heunggongvirae;Uroviricota;Caudoviricetes	RS_GCF_001426685.1	Germany: Cologne			Pseudomonadota	Alphaproteobacteria	Rhizobiales	Rhizobiaceae	Pararhizobium	Pararhizobium sp001426685
GTDB_GCF_014656075.1_genomic.phages_lysogenic_sequence#3	9	1	2561	Viruses;Duplodnaviria;Heunggongvirae;Uroviricota;Caudoviricetes	RS_GCF_014656075.1	none			Actinomycetota	Actinomycetia	Streptomycetales	Streptomycetaceae	Streptomyces	Streptomyces hydrogenans
SPIRE_spire_mag_01600014.phages_lysogenic	7	1	2561	Viruses;Duplodnaviria;Heunggongvirae;Uroviricota;Caudoviricetes			SAMN06343832	TRUE	Acidobacteriota	Acidobacteriae	Acidobacteriales	Acidobacteriaceae	Palsa-343
GTDB_GCF_016798245.1_genomic.phages_lysogenic_sequence#2	19	1	2561	Viruses;Duplodnaviria;Heunggongvirae;Uroviricota;Caudoviricetes	RS_GCF_016798245.1	none			Bacillota	Bacilli	Bacillales_H	Bacillaceae_D	Shouchella	Shouchella gibsonii_A
SPIRE_spire_mag_00061140.phages_lytic	2	1	2561	Viruses;Duplodnaviria;Heunggongvirae;Uroviricota;Caudoviricetes			SAMN06266393	TRUE	Acidobacteriota	Mor1	Mor1
GTDB_GCA_016765435.1_genomic.phages_lytic_sequence#3	3	1	2561	Viruses;Duplodnaviria;Heunggongvirae;Uroviricota;Caudoviricetes	GB_GCA_016765435.1	Atlantic Ocean: North Pond			Pseudomonadota	Alphaproteobacteria	Sphingomonadales	Emcibacteraceae	Paremcibacter	Paremcibacter sp016765435
SPIRE_spire_mag_02798537.phages_lytic_sequence#3	3	1	2561	Viruses;Duplodnaviria;Heunggongvirae;Uroviricota;Caudoviricetes			SAMEA10740344	TRUE	Patescibacteria	Saccharimonadia	Saccharimonadales	Nanogingivalaceae	Nanogingivalis
SPIRE_spire_mag_02516830.phages_lytic_sequence#3	1	1	2561	Viruses;Duplodnaviria;Heunggongvirae;Uroviricota;Caudoviricetes			SAMN17225227	TRUE	Actinobacteriota	Actinomycetia	Streptosporangiales	Streptosporangiaceae	Spirillospora	Spirillospora geliboluensis
GTDB_GCF_000429985.1_genomic.phages_lysogenic	5	1	2561	Viruses;Duplodnaviria;Heunggongvirae;Uroviricota;Caudoviricetes	RS_GCF_000429985.1	Republic of the Congo			Desulfobacterota	Desulfovibrionia	Desulfovibrionales	Desulfovibrionaceae	Maridesulfovibrio	Maridesulfovibrio bastinii
GTDB_GCA_000335715.1_genomic.phages_lysogenic_sequence#3	44	1	2561	Viruses;Duplodnaviria;Heunggongvirae;Uroviricota;Caudoviricetes	GB_GCA_000335715.1	USA:MI			Pseudomonadota	Gammaproteobacteria	Burkholderiales	Chromobacteriaceae	Vogesella	Vogesella sp000335715
SPIRE_spire_mag_00910592.phages_lytic_sequence#6	3	1	2561	Viruses;Duplodnaviria;Heunggongvirae;Uroviricota;Caudoviricetes			SAMEA5243713	TRUE	Margulisbacteria	Marinamargulisbacteria	SXXA01
SPIRE_spire_mag_00422127.phages_lytic_sequence#5	1	1	2561	Viruses;Duplodnaviria;Heunggongvirae;Uroviricota;Caudoviricetes			SAMN10350553	TRUE	Bacteroidota	Bacteroidia	Bacteroidales	CG2-30-32-10
SPIRE_spire_mag_02995601.phages_lysogenic_sequence#2	17	1	2561	Viruses;Duplodnaviria;Heunggongvirae;Uroviricota;Caudoviricetes			SAMEA14100783	TRUE	Bacillota_C	Negativicutes	Veillonellales	Dialisteraceae	UBA5809	UBA5809 sp002417965
SPIRE_spire_mag_00193558.phages_lytic_sequence#9	1	1	2561	Viruses;Duplodnaviria;Heunggongvirae;Uroviricota;Caudoviricetes			SAMN10386134	TRUE	Bacteroidota	Bacteroidia	AKYH767	B-17BO	UBA4416
SPIRE_spire_mag_01830413.phages_lytic_sequence#31	1	1	2561	Viruses;Duplodnaviria;Heunggongvirae;Uroviricota;Caudoviricetes			SAMN09200101	TRUE	Myxococcota	Polyangia	Palsa-1104_A	Fen-1088	JADGRB01
SPIRE_spire_mag_02527425.phages_lytic_sequence#2	4	1	2561	Viruses;Duplodnaviria;Heunggongvirae;Uroviricota;Caudoviricetes			SAMN15871467	TRUE	Bacillota_A	Clostridia	Lachnospirales	Lachnospiraceae	NK4A136
SPIRE_spire_mag_01244897.phages_lytic	8	1	2561	Viruses;Duplodnaviria;Heunggongvirae;Uroviricota;Caudoviricetes			SAMN03981634	TRUE	Pseudomonadota	Alphaproteobacteria	Parvibaculales	Parvibaculaceae	Parvibaculum
SPIRE_spire_mag_01211680.phages_lytic_sequence#3	4	1	2561	Viruses;Duplodnaviria;Heunggongvirae;Uroviricota;Caudoviricetes			SAMN08010218	TRUE	Bacillota	Bacilli	Lactobacillales	Lactobacillaceae	Lactobacillus
SPIRE_spire_mag_00034620.phages_lytic	1	1	2561	Viruses;Duplodnaviria;Heunggongvirae;Uroviricota;Caudoviricetes			SAMN06343825	TRUE	Pseudomonadota	Gammaproteobacteria	GCF-002020875	GRL18
GTDB_GCF_018323985.1_genomic.phages_lysogenic_sequence#3	52	1	2561	Viruses;Duplodnaviria;Heunggongvirae;Uroviricota;Caudoviricetes
SPIRE_spire_mag_00491109.phages_lytic_sequence#2	1	1	2561	Viruses;Duplodnaviria;Heunggongvirae;Uroviricota;Caudoviricetes			SAMN06344176	TRUE	Verrucomicrobiota	Verrucomicrobiae	Chthoniobacterales	Chthoniobacteraceae
SPIRE_specI_v4_05267.phages_lysogenic	4	1	2561	Viruses;Duplodnaviria;Heunggongvirae;Uroviricota;Caudoviricetes				TRUE	Bacillota	Bacilli	Lactobacillales	Lactobacillaceae
SPIRE_spire_mag_02186890.phages_lytic_sequence#69	7	1	2561	Viruses;Duplodnaviria;Heunggongvirae;Uroviricota;Caudoviricetes			SAMEA7723715	TRUE
SPIRE_spire_mag_00813059.phages_lytic_sequence#4	1	1	2561	Viruses;Duplodnaviria;Heunggongvirae;Uroviricota;Caudoviricetes			SAMN03068414	TRUE	Bacillota	Bacilli	RFN20	CAG-826	UBA3207
SPIRE_spire_mag_02181392.phages_lysogenic	7	1	2561	Viruses;Duplodnaviria;Heunggongvirae;Uroviricota;Caudoviricetes			SAMN15871104	TRUE	Bacteroidota	Bacteroidia	Bacteroidales	Paludibacteraceae	RF16
SPIRE_spire_mag_02898622.phages_lytic_sequence#2	1	1	2561	Viruses;Duplodnaviria;Heunggongvirae;Uroviricota;Caudoviricetes			SAMEA14100638	TRUE	Bacillota	Bacilli	Lactobacillales	Streptococcaceae	Streptococcus	Streptococcus anginosus_C
GTDB_GCA_017936985.1_genomic.phages_lytic_sequence#5	6	1	2561	Viruses;Duplodnaviria;Heunggongvirae;Uroviricota;Caudoviricetes	GB_GCA_017936985.1	none			Bacillota_A	Clostridia	Oscillospirales	Oscillospiraceae	Faecousia	Faecousia sp017936985
SPIRE_spire_mag_01622341.phages_lytic_sequence#3	3	1	2561	Viruses;Duplodnaviria;Heunggongvirae;Uroviricota;Caudoviricetes			SAMN08389223	TRUE	Pseudomonadota	Alphaproteobacteria	Rhizobiales	Rhizobiaceae	Zhengella
SPIRE_spire_mag_01681282.phages_lytic_sequence#2	3	1	2561	Viruses;Duplodnaviria;Heunggongvirae;Uroviricota;Caudoviricetes			SAMN07125039	TRUE	Acidobacteriota	Acidobacteriae	Acidobacteriales	Acidobacteriaceae	Palsa-343
GTDB_GCA_019263805.1_genomic.phages_lysogenic	1	1	2561	Viruses;Duplodnaviria;Heunggongvirae;Uroviricota;Caudoviricetes
SPIRE_spire_mag_00872152.phages_lytic_sequence#97	11	1	2561	Viruses;Duplodnaviria;Heunggongvirae;Uroviricota;Caudoviricetes			SAMN09201876	TRUE	Campylobacterota	Campylobacteria	Campylobacterales	Arcobacteraceae	CAIJNA01
SPIRE_spire_mag_01819154.phages_lytic_sequence#9	2	1	2561	Viruses;Duplodnaviria;Heunggongvirae;Uroviricota;Caudoviricetes			SAMN09200182	TRUE	Actinobacteriota	Actinomycetia	Streptosporangiales	Streptosporangiaceae	Palsa-504
SPIRE_spire_mag_00527167.phages_lytic	2	1	2561	Viruses;Duplodnaviria;Heunggongvirae;Uroviricota;Caudoviricetes			SAMN11533416	TRUE	Bacillota_A	Clostridia	Lachnospirales	Lachnospiraceae	Porcincola
SPIRE_spire_mag_02604242.phages_lytic_sequence#2	2	1	2561	Viruses;Duplodnaviria;Heunggongvirae;Uroviricota;Caudoviricetes			SAMEA14101433	TRUE	Bacillota_A	Clostridia	Oscillospirales	Ruminococcaceae	UBA866	UBA866 sp900543295
SPIRE_spire_mag_02386675.phages_lysogenic_sequence#2	6	1	2561	Viruses;Duplodnaviria;Heunggongvirae;Uroviricota;Caudoviricetes			SAMN17617524	TRUE	Actinobacteriota	Actinomycetia	Actinomycetales	Microbacteriaceae	Gulosibacter
GTDB_GCF_000820765.1_genomic.phages_lysogenic_sequence#2	2	1	2561	Viruses;Duplodnaviria;Heunggongvirae;Uroviricota;Caudoviricetes	RS_GCF_000820765.1	none			Bacillota_A	Clostridia	Oscillospirales	Ruminococcaceae	Soleaferrea	Soleaferrea massiliensis
SPIRE_spire_mag_00332471.phages_lytic_sequence#3	1	1	2561	Viruses;Duplodnaviria;Heunggongvirae;Uroviricota;Caudoviricetes			SAMN09388998	TRUE	Bacillota_A	Clostridia	Oscillospirales	CAG-272	HGM12713
SPIRE_spire_mag_01584719.phages_lytic_sequence#3	6	1	2561	Viruses;Duplodnaviria;Heunggongvirae;Uroviricota;Caudoviricetes			SAMN07631022	TRUE	KSB1	UBA2214	UBA2214	Zgenome-0027	JAADGR01
SPIRE_spire_mag_00524428.phages_lytic_sequence#4	4	1	2561	Viruses;Duplodnaviria;Heunggongvirae;Uroviricota;Caudoviricetes			SAMN06267490	TRUE	Myxococcota	Polyangia	Haliangiales	Haliangiaceae	JABFXX01
GTDB_GCF_001940225.1_genomic.phages_lysogenic	1	1	7220	Viruses;Monodnaviria;Shotokuvirae;Cressdnaviricota;Arfiviricetes;Cirlivirales;Circoviridae	RS_GCF_001940225.1	USA: Iowa			Bacillota_A	Clostridia	Lachnospirales	Lachnospiraceae	14-2	14-2 sp001940225
SPIRE_spire_mag_01827105.phages_lytic	16	1	2561	Viruses;Duplodnaviria;Heunggongvirae;Uroviricota;Caudoviricetes			SAMN10350961	TRUE	Armatimonadota	Armatimonadia	Armatimonadales	Armatimonadaceae
SPIRE_spire_mag_00140201.phages_lytic_sequence#13	1	1	2561	Viruses;Duplodnaviria;Heunggongvirae;Uroviricota;Caudoviricetes			SAMN05720204	TRUE	Planctomycetota	Phycisphaerae	UBA1845	Fen-1342	JAAYXS01	JAAYXS01 sp018056925
SPIRE_spire_mag_00140599.phages_lytic_sequence#3	4	1	2561	Viruses;Duplodnaviria;Heunggongvirae;Uroviricota;Caudoviricetes			SAMN05720216	TRUE	Omnitrophota	Koll11	VGKH01	VGKH01	VGKH01
GTDB_GCF_902141855.1_genomic.phages_lysogenic_sequence#8	12	1	2561	Viruses;Duplodnaviria;Heunggongvirae;Uroviricota;Caudoviricetes	RS_GCF_902141855.1	none			Pseudomonadota	Alphaproteobacteria	Rhizobiales	Beijerinckiaceae	Methylobacterium	Methylobacterium dankookense
SPIRE_spire_mag_01112230.phages_lytic_sequence#37	4	1	2561	Viruses;Duplodnaviria;Heunggongvirae;Uroviricota;Caudoviricetes			SAMN11532494	TRUE	Desulfobacterota_B	Binatia	HRBIN30	JAGDMS01	JAGDMS01
GTDB_GCF_013306565.1_genomic.phages_lysogenic	14	1	2561	Viruses;Duplodnaviria;Heunggongvirae;Uroviricota;Caudoviricetes	RS_GCF_013306565.1	United Kingdom: England			Pseudomonadota	Alphaproteobacteria	Rhizobiales	Hyphomicrobiaceae	Hyphomicrobium_A	Hyphomicrobium_A sulfonivorans
SPIRE_specI_v4_10339.phages_lytic	4	0.7786	11308	Viruses;Duplodnaviria;Heunggongvirae;Uroviricota;Caudoviricetes;Vilmaviridae				TRUE	Verrucomicrobiota	Verrucomicrobiae	Opitutales	DSM-45221
SPIRE_spire_mag_01990439.phages_lysogenic_sequence#3	1	1	2561	Viruses;Duplodnaviria;Heunggongvirae;Uroviricota;Caudoviricetes			SAMEA104346343	TRUE	Bacillota_A	Clostridia	Lachnospirales	Lachnospiraceae	Agathobacter
SPIRE_spire_mag_01763571.phages_lytic_sequence#3	1	1	2561	Viruses;Duplodnaviria;Heunggongvirae;Uroviricota;Caudoviricetes			SAMN07632891	TRUE	Fibrobacterota	Chitinivibrionia	Chitinivibrionales	WRFX01	WRFX01
GTDB_GCA_900764595.1_genomic.phages_lytic_sequence#3	1	1	2561	Viruses;Duplodnaviria;Heunggongvirae;Uroviricota;Caudoviricetes	GB_GCA_900764595.1	none			Bacillota_A	Clostridia	Christensenellales	Borkfalkiaceae	UBA4636	UBA4636 sp900764595
