## Supplementary Table 1B for "Prophage-DB: A comprehensive database to explore diversity, distribution, and ecology of prophages" (part 2 of 3)

### Sheet: Table 1 (continued)
Supplementary Table 1: Metadata associated with prophage genomes. Details of each column are provided on the README page.
SPIRE_spire_mag_00787946.phages_lytic_sequence#3	1	1	2561	Viruses;Duplodnaviria;Heunggongvirae;Uroviricota;Caudoviricetes			SAMEA4688996	TRUE	Bacillota	Bacilli	RFN20	CAG-826	Onthovivens
SPIRE_specI_v4_25800.phages_lytic	2	0.5944	2561	Viruses;Duplodnaviria;Heunggongvirae;Uroviricota;Caudoviricetes				TRUE	Bacillota_A	Clostridia	Lachnospirales	Lachnospiraceae
SPIRE_spire_mag_01185289.phages_lytic_sequence#5	2	1	2561	Viruses;Duplodnaviria;Heunggongvirae;Uroviricota;Caudoviricetes			SAMN14270971	TRUE	Bacteroidota	Bacteroidia	Bacteroidales	Bacteroidaceae	Prevotella
SPIRE_specI_v4_02863.phages_lysogenic_sequence#2	12	1	2561	Viruses;Duplodnaviria;Heunggongvirae;Uroviricota;Caudoviricetes				TRUE	Pseudomonadota	Alphaproteobacteria	Rhizobiales	Rhizobiaceae
SPIRE_spire_mag_01995016.phages_lytic	1	1	2561	Viruses;Duplodnaviria;Heunggongvirae;Uroviricota;Caudoviricetes			SAMEA104346177	TRUE	Bacillota_A	Clostridia	Lachnospirales	Lachnospiraceae	Kineothrix
GTDB_GCF_003858655.1_genomic.phages_lysogenic	2	1	2561	Viruses;Duplodnaviria;Heunggongvirae;Uroviricota;Caudoviricetes	RS_GCF_003858655.1	Japan: Kagoshima			Pseudomonadota	Gammaproteobacteria	Pseudomonadales	Nitrincolaceae	Amphritea	Amphritea balenae
SPIRE_spire_mag_00730633.phages_lytic_sequence#102	2	1	2561	Viruses;Duplodnaviria;Heunggongvirae;Uroviricota;Caudoviricetes			SAMN09202420	TRUE	Cloacimonadota	Cloacimonadia	Cloacimonadales	TCS61	JABIME01
SPIRE_spire_mag_00519893.phages_lytic	2	1	2561	Viruses;Duplodnaviria;Heunggongvirae;Uroviricota;Caudoviricetes			SAMN11532184	TRUE	Planctomycetota	SZUA-567	H5-PLA8	H5-PLA8
GTDB_GCF_000300855.1_genomic.phages_lysogenic	6	1	2561	Viruses;Duplodnaviria;Heunggongvirae;Uroviricota;Caudoviricetes	RS_GCF_000300855.1	USA: CA			Pseudomonadota	Alphaproteobacteria	Rhizobiales	Rhizobiaceae	Allorhizobium	Allorhizobium albertimagni
SPIRE_spire_mag_02519080.phages_lytic_sequence#6	4	1	2561	Viruses;Duplodnaviria;Heunggongvirae;Uroviricota;Caudoviricetes			SAMN17215434	TRUE	Bacillota_A	Clostridia	Lachnospirales	Lachnospiraceae	Lacrimispora	Lacrimispora sp009712635
GTDB_GCF_001908205.1_genomic.phages_lytic_sequence#2	3	1	2561	Viruses;Duplodnaviria;Heunggongvirae;Uroviricota;Caudoviricetes	RS_GCF_001908205.1	Brazil: southwest Rio Grande do Sul			Pseudomonadota	Alphaproteobacteria	Rhizobiales	Xanthobacteraceae	Bradyrhizobium	Bradyrhizobium sp001908205
SPIRE_spire_mag_02030758.phages_lysogenic_sequence#2	4	1	2561	Viruses;Duplodnaviria;Heunggongvirae;Uroviricota;Caudoviricetes			SAMN11530718	TRUE	Gemmatimonadota	Gemmatimonadetes	Gemmatimonadales	Gemmatimonadaceae	Gemmatimonas
SPIRE_spire_mag_01993949.phages_lysogenic	1	1	2561	Viruses;Duplodnaviria;Heunggongvirae;Uroviricota;Caudoviricetes			SAMEA104346315	TRUE	Bacillota_A	Clostridia	Lachnospirales	Lachnospiraceae	Eubacterium_F
GTDB_GCF_000735525.1_genomic.phages_lysogenic	35	1	2561	Viruses;Duplodnaviria;Heunggongvirae;Uroviricota;Caudoviricetes	RS_GCF_000735525.1	USA:Maryland			Pseudomonadota	Gammaproteobacteria	Enterobacterales	Enterobacteriaceae	Tatumella	Tatumella ptyseos
GTDB_GCA_016219105.1_genomic.phages_lytic	3	1	2561	Viruses;Duplodnaviria;Heunggongvirae;Uroviricota;Caudoviricetes	GB_GCA_016219105.1	USA: California; Middletown			Desulfobacterota_F	GWC2-55-46	GWC2-55-46	DRQE01	JACRCI01	JACRCI01 sp016219105
SPIRE_spire_mag_02438514.phages_lytic_sequence#2	8	1	2561	Viruses;Duplodnaviria;Heunggongvirae;Uroviricota;Caudoviricetes			SAMN18817874	TRUE	Bacillota_A	Clostridia	Christensenellales	UBA1242	UBA9845
SPIRE_spire_mag_00824791.phages_lysogenic	30	1	2561	Viruses;Duplodnaviria;Heunggongvirae;Uroviricota;Caudoviricetes			SAMN07630780	TRUE	Pseudomonadota	Gammaproteobacteria	Burkholderiales	Rhodocyclaceae	Azospira_A
SPIRE_spire_mag_01763385.phages_lysogenic_sequence#3	2	1	2561	Viruses;Duplodnaviria;Heunggongvirae;Uroviricota;Caudoviricetes			SAMN06268464	TRUE	Acidobacteriota	UBA6911	UBA6911	UBA6911
GTDB_GCF_000633355.1_genomic.phages_lysogenic_sequence#11	9	1	2561	Viruses;Duplodnaviria;Heunggongvirae;Uroviricota;Caudoviricetes	RS_GCF_000633355.1	Malaysia			Pseudomonadota	Gammaproteobacteria	Enterobacterales	Enterobacteriaceae	Serratia_A	Serratia_A sp000633355
SPIRE_spire_mag_01310085.phages_lysogenic	11	1	2561	Viruses;Duplodnaviria;Heunggongvirae;Uroviricota;Caudoviricetes			SAMN11532597	TRUE	Pseudomonadota	Alphaproteobacteria	Caulobacterales	Caulobacteraceae	Phenylobacterium
GTDB_GCA_002293605.1_genomic.phages_lysogenic	6	1	2561	Viruses;Duplodnaviria;Heunggongvirae;Uroviricota;Caudoviricetes	GB_GCA_002293605.1	none			Desulfobacterota	Desulfovibrionia	Desulfovibrionales	Desulfovibrionaceae	Frigididesulfovibrio	Frigididesulfovibrio sp002293605
SPIRE_spire_mag_01362227.phages_lytic_sequence#3	20	1	2561	Viruses;Duplodnaviria;Heunggongvirae;Uroviricota;Caudoviricetes			160603188-buccalmucosa2	TRUE	Patescibacteria	Saccharimonadia	Saccharimonadales	Nanosynbacteraceae	Nanosynbacter
SPIRE_spire_mag_00872152.phages_lytic_sequence#529	3	1	2561	Viruses;Duplodnaviria;Heunggongvirae;Uroviricota;Caudoviricetes			SAMN09201876	TRUE	Campylobacterota	Campylobacteria	Campylobacterales	Arcobacteraceae	CAIJNA01
SPIRE_spire_mag_01958362.phages_lysogenic_sequence#2	13	1	2561	Viruses;Duplodnaviria;Heunggongvirae;Uroviricota;Caudoviricetes			SAMN08776645	TRUE	Pseudomonadota	Gammaproteobacteria	Methylococcales	Methylococcaceae	Methylocaldum
SPIRE_specI_v4_13558.phages_lysogenic_sequence#5	39	1	2561	Viruses;Duplodnaviria;Heunggongvirae;Uroviricota;Caudoviricetes				TRUE	Bacillota_A	Clostridia	Lachnospirales	Lachnospiraceae
GTDB_GCF_014652795.1_genomic.phages_lysogenic	28	1	2561	Viruses;Duplodnaviria;Heunggongvirae;Uroviricota;Caudoviricetes	RS_GCF_014652795.1	none			Pseudomonadota	Gammaproteobacteria	Pseudomonadales	Halomonadaceae	Kushneria	Kushneria pakistanensis
SPIRE_spire_mag_01085885.phages_lytic	13	1	2561	Viruses;Duplodnaviria;Heunggongvirae;Uroviricota;Caudoviricetes			SAMN10430520	TRUE	Bacteroidota	Bacteroidia	Flavobacteriales	Flavobacteriaceae	Flavobacterium
SPIRE_spire_mag_01279205.phages_lytic_sequence#7	3	1	2561	Viruses;Duplodnaviria;Heunggongvirae;Uroviricota;Caudoviricetes			SAMN03075757	TRUE	Bacillota_B	Desulfitobacteriia	Desulfitobacteriales	Desulfitobacteriaceae	Desulfosporosinus
SPIRE_spire_mag_00691541.phages_lytic_sequence#4	1	1	2561	Viruses;Duplodnaviria;Heunggongvirae;Uroviricota;Caudoviricetes			SAMN03794746	TRUE	Pseudomonadota	Gammaproteobacteria	Burkholderiales	Burkholderiaceae	Rubrivivax	Rubrivivax sp011525985
GTDB_GCA_015491895.1_genomic.phages_lytic	6	1	2561	Viruses;Duplodnaviria;Heunggongvirae;Uroviricota;Caudoviricetes	GB_GCA_015491895.1	Pacific Ocean			Pseudomonadota	Alphaproteobacteria	Rhodobacterales	Rhodobacteraceae	WFVA01	WFVA01 sp015491895
GTDB_GCF_002906255.1_genomic.phages_lysogenic_sequence#2	21	1	2561	Viruses;Duplodnaviria;Heunggongvirae;Uroviricota;Caudoviricetes	RS_GCF_002906255.1	none			Pseudomonadota	Alphaproteobacteria	Acetobacterales	Acetobacteraceae	Novacetimonas	Novacetimonas maltaceti
GTDB_GCA_013316495.1_genomic.phages_lytic_sequence#4	8	1	2561	Viruses;Duplodnaviria;Heunggongvirae;Uroviricota;Caudoviricetes	GB_GCA_013316495.1	none			Bacillota_A	Clostridia	Oscillospirales	Ruminococcaceae	Angelakisella	Angelakisella sp013316495
GTDB_GCA_900754755.1_genomic.phages_lytic	8	1	2561	Viruses;Duplodnaviria;Heunggongvirae;Uroviricota;Caudoviricetes	GB_GCA_900754755.1	none			Bacillota_A	Clostridia	Christensenellales	CAG-74	Alectryocaccomicrobium	Alectryocaccomicrobium faecavium
GTDB_GCF_009372235.1_genomic.phages_lysogenic	8	1	2561	Viruses;Duplodnaviria;Heunggongvirae;Uroviricota;Caudoviricetes	RS_GCF_009372235.1	China: Hunan			Pseudomonadota	Gammaproteobacteria	Enterobacterales	Enterobacteriaceae	Dickeya	Dickeya oryzae
NCBI_GCF_002160355.1_ASM216035v1_genomic.phages_lytic_sequence#2	29	1	2561	Viruses;Duplodnaviria;Heunggongvirae;Uroviricota;Caudoviricetes	RS_GCF_002160355.1	none			Bacillota_A	Clostridia	Oscillospirales	Butyricicoccaceae	Butyricicoccus	Butyricicoccus pullicaecorum
GTDB_GCF_902706185.1_genomic.phages_lysogenic_sequence#2	10	1	2561	Viruses;Duplodnaviria;Heunggongvirae;Uroviricota;Caudoviricetes	RS_GCF_902706185.1	none			Pseudomonadota	Alphaproteobacteria	Acetobacterales	Acetobacteraceae	Roseomonas_D	Roseomonas_D sp902706185
SPIRE_specI_v4_01982.phages_lysogenic_sequence#4	35	1	2561	Viruses;Duplodnaviria;Heunggongvirae;Uroviricota;Caudoviricetes				TRUE	Bacillota	Bacilli	Lactobacillales	Enterococcaceae
SPIRE_spire_mag_00226388.phages_lytic	2	1	2561	Viruses;Duplodnaviria;Heunggongvirae;Uroviricota;Caudoviricetes			SAMEA3663015	TRUE	Bacillota_A	Clostridia	Oscillospirales	Oscillospiraceae	CAG-170
SPIRE_spire_mag_01485722.phages_lytic	31	1	2561	Viruses;Duplodnaviria;Heunggongvirae;Uroviricota;Caudoviricetes			SAMN11382432	TRUE	Gemmatimonadota	Gemmatimonadetes	Gemmatimonadales	GWC2-71-9	AG25
NCBI_GCF_024793055.1_ASM2479305v1_genomic.phages_lysogenic_sequence#3	58	1	2561	Viruses;Duplodnaviria;Heunggongvirae;Uroviricota;Caudoviricetes	RS_GCF_024793055.1	USA: Bethesda			Bacteroidota	Bacteroidia	Bacteroidales	Bacteroidaceae	Bacteroides	Bacteroides intestinigallinarum
SPIRE_spire_mag_00909720.phages_lytic_sequence#6	7	1	2561	Viruses;Duplodnaviria;Heunggongvirae;Uroviricota;Caudoviricetes			SAMEA5243709	TRUE	Acidobacteriota	Vicinamibacteria	Vicinamibacterales	SCN-69-37
SPIRE_spire_mag_01093298.phages_lytic_sequence#15	2	1	2561	Viruses;Duplodnaviria;Heunggongvirae;Uroviricota;Caudoviricetes			SAMN04421883	TRUE
GTDB_GCF_017526105.1_genomic.phages_lysogenic	29	1	2561	Viruses;Duplodnaviria;Heunggongvirae;Uroviricota;Caudoviricetes	RS_GCF_017526105.1	India: Goa mountain			Actinomycetota	Actinomycetia	Streptomycetales	Streptomycetaceae	Streptomyces	Streptomyces cyanogenus
GTDB_GCF_009765275.1_genomic.phages_lysogenic_sequence#2	13	1	2561	Viruses;Duplodnaviria;Heunggongvirae;Uroviricota;Caudoviricetes	RS_GCF_009765275.1	South Korea: Yeosu			Pseudomonadota	Alphaproteobacteria	Rhodobacterales	Rhodobacteraceae	Chachezhania	Chachezhania sediminis
GTDB_GCF_000422745.1_genomic.phages_lysogenic	31	1	2561	Viruses;Duplodnaviria;Heunggongvirae;Uroviricota;Caudoviricetes	RS_GCF_000422745.1	Ireland			Actinomycetota	Actinomycetia	Actinomycetales	Microbacteriaceae	Microbacterium	Microbacterium gubbeenense
SPIRE_specI_v4_15183.phages_lytic	1	1	2561	Viruses;Duplodnaviria;Heunggongvirae;Uroviricota;Caudoviricetes				TRUE	Chloroflexota	Dehalococcoidia	UBA3495	UBA3495
SPIRE_spire_mag_01615452.phages_lytic_sequence#2	3	1	2561	Viruses;Duplodnaviria;Heunggongvirae;Uroviricota;Caudoviricetes			SAMN10864300	TRUE	Spirochaetota	JAHITG01	JAHITG01	JAFGFC01
GTDB_GCF_003990445.1_genomic.phages_lysogenic	24	1	2561	Viruses;Duplodnaviria;Heunggongvirae;Uroviricota;Caudoviricetes	RS_GCF_003990445.1	China: East China Sea			Pseudomonadota	Alphaproteobacteria	Rhodobacterales	Rhodobacteraceae	Pararhodobacter	Pararhodobacter zhoushanensis
SPIRE_spire_mag_01175014.phages_lytic	1	1	2561	Viruses;Duplodnaviria;Heunggongvirae;Uroviricota;Caudoviricetes			SAMN10711883	TRUE	Armatimonadota	Armatimonadia	Armatimonadales	Capsulimonadaceae	JAFAZD01
SPIRE_spire_mag_00299870.phages_lytic	1	1	2561	Viruses;Duplodnaviria;Heunggongvirae;Uroviricota;Caudoviricetes			SAMN07630346	TRUE	Pseudomonadota	Alphaproteobacteria	Rhizobiales	Beijerinckiaceae	Beijerinckia
SPIRE_spire_mag_02767047.phages_lytic_sequence#6	1	1	12031	Viruses;Varidnaviria;Bamfordvirae;Nucleocytoviricota;Megaviricetes;Imitervirales;Mimiviridae			SAMEA6873021	TRUE	Bacteroidota	Bacteroidia	Bacteroidales	Paludibacteraceae	Paludibacter
SPIRE_spire_mag_01093688.phages_lysogenic	4	1	2561	Viruses;Duplodnaviria;Heunggongvirae;Uroviricota;Caudoviricetes			SAMN04421881	TRUE	Actinobacteriota	Actinomycetia	Mycobacteriales	Mycobacteriaceae	Mycobacterium
GTDB_GCA_017432445.1_genomic.phages_lysogenic	16	1	2561	Viruses;Duplodnaviria;Heunggongvirae;Uroviricota;Caudoviricetes	GB_GCA_017432445.1	none			Actinomycetota	Coriobacteriia	Coriobacteriales	Eggerthellaceae	UBA9715	UBA9715 sp017432445
GTDB_GCA_002702655.1_genomic.phages_lysogenic_sequence#4	1	1	2561	Viruses;Duplodnaviria;Heunggongvirae;Uroviricota;Caudoviricetes	GB_GCA_002702655.1	Pacific Ocean: North Pacific Ocean			Planctomycetota	Planctomycetia	Pirellulales	Lacipirellulaceae	GCA-2702655	GCA-2702655 sp002702655
SPIRE_spire_mag_00531829.phages_lytic_sequence#9	1	1	2561	Viruses;Duplodnaviria;Heunggongvirae;Uroviricota;Caudoviricetes			SAMN12812533	TRUE	Bacillota_A	Clostridia	Oscillospirales	Ruminococcaceae	Ruminococcus	Ruminococcus sp017960805
GTDB_GCA_017961765.1_genomic.phages_lytic_sequence#8	2	1	2561	Viruses;Duplodnaviria;Heunggongvirae;Uroviricota;Caudoviricetes	GB_GCA_017961765.1	none			Bacteroidota	Bacteroidia	Bacteroidales	Paludibacteraceae	RGIG10190	RGIG10190 sp017961765
SPIRE_spire_mag_02756446.phages_lysogenic	3	1	2561	Viruses;Duplodnaviria;Heunggongvirae;Uroviricota;Caudoviricetes			SAMEA6872806	TRUE	Verrucomicrobiota	Verrucomicrobiae	Pedosphaerales	UBA11358	UBA7542
SPIRE_spire_mag_00041950.phages_lytic	11	1	2561	Viruses;Duplodnaviria;Heunggongvirae;Uroviricota;Caudoviricetes			SAMN07960351	TRUE	Pseudomonadota	Alphaproteobacteria	Rickettsiales	UBA6187
SPIRE_spire_mag_00862283.phages_lysogenic	1	1	2561	Viruses;Duplodnaviria;Heunggongvirae;Uroviricota;Caudoviricetes			SAMN06266146	TRUE	Cyanobacteriota	Cyanobacteriia	Cyanobacteriotales	Xenococcaceae	Pleurocapsa
GTDB_GCA_002684055.1_genomic.phages_lytic_sequence#3	26	1	2561	Viruses;Duplodnaviria;Heunggongvirae;Uroviricota;Caudoviricetes	GB_GCA_002684055.1	Indian Ocean: Eastern Africa Coastal Province			Pseudomonadota	Gammaproteobacteria	SAR86	TMED112	TMED112	TMED112 sp002684055
SPIRE_spire_mag_01110974.phages_lytic_sequence#14	1	1	2561	Viruses;Duplodnaviria;Heunggongvirae;Uroviricota;Caudoviricetes			SAMN11532102	TRUE
SPIRE_spire_mag_00824551.phages_lytic_sequence#2	12	1	2561	Viruses;Duplodnaviria;Heunggongvirae;Uroviricota;Caudoviricetes			SAMN07630781	TRUE	Cyanobacteriota	Vampirovibrionia	Gastranaerophilales	Gastranaerophilaceae	CAIPUE01
GTDB_GCA_903924765.1_genomic.phages_lytic_sequence#4	2	1	2561	Viruses;Duplodnaviria;Heunggongvirae;Uroviricota;Caudoviricetes	GB_GCA_903924765.1	none			Pseudomonadota	Alphaproteobacteria	Rhodospirillales	Magnetospirillaceae	CAIYCT01	CAIYCT01 sp903924765
SPIRE_specI_v4_04593.phages_lysogenic	43	1	2561	Viruses;Duplodnaviria;Heunggongvirae;Uroviricota;Caudoviricetes				TRUE	Bacillota	Bacilli	Lactobacillales	Streptococcaceae
GTDB_GCF_900142265.1_genomic.phages_lytic_sequence#2	1	1	9913	Viruses;Duplodnaviria;Heunggongvirae;Uroviricota;Caudoviricetes;Herelleviridae	RS_GCF_900142265.1	none			Bacillota_A	Clostridia	Lachnospirales	Anaerotignaceae	Anaerotignum	Anaerotignum lactatifermentans
SPIRE_spire_mag_02168904.phages_lytic_sequence#2	15	1	2561	Viruses;Duplodnaviria;Heunggongvirae;Uroviricota;Caudoviricetes			SAMN15871131	TRUE	Bacteroidota	Bacteroidia	Bacteroidales	Paludibacteraceae	RF16
SPIRE_spire_mag_01631340.phages_lytic_sequence#4	2	1	2561	Viruses;Duplodnaviria;Heunggongvirae;Uroviricota;Caudoviricetes			SAMN07373081	TRUE	Pseudomonadota	Alphaproteobacteria	Sphingomonadales	Sphingomonadaceae	Allosphingosinicella
SPIRE_spire_mag_01584739.phages_lytic	1	1	2561	Viruses;Duplodnaviria;Heunggongvirae;Uroviricota;Caudoviricetes			SAMN07631022	TRUE	Planctomycetota	Phycisphaerae	Phycisphaerales	UBA1924	J020
SPIRE_specI_v4_11380.phages_lysogenic_sequence#2	1	1	2561	Viruses;Duplodnaviria;Heunggongvirae;Uroviricota;Caudoviricetes				TRUE	Bacillota_A	Clostridia	Oscillospirales	Oscillospiraceae
GTDB_GCA_900320825.1_genomic.phages_lytic_sequence#10	2	1	2561	Viruses;Duplodnaviria;Heunggongvirae;Uroviricota;Caudoviricetes	GB_GCA_900320825.1	none			Bacillota_A	Clostridia	Lachnospirales	Lachnospiraceae	AC2028	AC2028 sp900320825
SPIRE_spire_mag_02520511.phages_lysogenic	24	1	2561	Viruses;Duplodnaviria;Heunggongvirae;Uroviricota;Caudoviricetes			SAMN17215534	TRUE	Bacillota_A	Clostridia	Lachnospirales	Lachnospiraceae	Anaerocolumna
GTDB_GCF_004364775.1_genomic.phages_lysogenic_sequence#3	31	1	2561	Viruses;Duplodnaviria;Heunggongvirae;Uroviricota;Caudoviricetes	RS_GCF_004364775.1	none			Pseudomonadota	Gammaproteobacteria	Burkholderiales	Burkholderiaceae_B	Comamonas	Comamonas sp004364775
GTDB_GCF_001655615.1_genomic.phages_lysogenic_sequence#2	20	1	2561	Viruses;Duplodnaviria;Heunggongvirae;Uroviricota;Caudoviricetes	RS_GCF_001655615.1	South Korea: Gumi			Pseudomonadota	Gammaproteobacteria	Pseudomonadales	Pseudomonadaceae	Pseudomonas_E	Pseudomonas_E sp001655615
GTDB_GCA_018814635.1_genomic.phages_lytic_sequence#3	1	1	2561	Viruses;Duplodnaviria;Heunggongvirae;Uroviricota;Caudoviricetes	GB_GCA_018814635.1	Sweden			Patescibacteria	Paceibacteria	UBA9983_A	JAGLOS01	JAHIYV01	JAHIYV01 sp018814635
SPIRE_spire_mag_01922635.phages_lytic	3	1	2561	Viruses;Duplodnaviria;Heunggongvirae;Uroviricota;Caudoviricetes			SAMN12795549	TRUE	Acidobacteriota	Blastocatellia	Pyrinomonadales	Pyrinomonadaceae	JACCRA01
SPIRE_spire_mag_00499400.phages_lytic_sequence#4	1	1	2561	Viruses;Duplodnaviria;Heunggongvirae;Uroviricota;Caudoviricetes			SAMN12347479	TRUE	Myxococcota_A	UBA796	UBA796	SXON01	CAITDR01
SPIRE_spire_mag_00173930.phages_lytic_sequence#3	1	1	2561	Viruses;Duplodnaviria;Heunggongvirae;Uroviricota;Caudoviricetes			SAMN10350737	TRUE	Bacteroidota	Bacteroidia	Flavobacteriales	Salibacteraceae
GTDB_GCA_017404025.1_genomic.phages_lytic_sequence#8	14	1	2561	Viruses;Duplodnaviria;Heunggongvirae;Uroviricota;Caudoviricetes	GB_GCA_017404025.1	none			Bacillota_A	Clostridia	TANB77	CAG-508	CAG-269	CAG-269 sp017404025
GTDB_GCA_002773545.1_genomic.phages_lytic_sequence#2	1	1	2561	Viruses;Duplodnaviria;Heunggongvirae;Uroviricota;Caudoviricetes	GB_GCA_002773545.1	USA: Crystal Geyser near Green River; Utah			Patescibacteria	Paceibacteria	Paceibacterales	CG1-02-41-26	CG1-02-41-26	CG1-02-41-26 sp002773545
SPIRE_specI_v4_41214.phages_lytic_sequence#22	2	1	2561	Viruses;Duplodnaviria;Heunggongvirae;Uroviricota;Caudoviricetes				TRUE	Bacteroidota	Bacteroidia	AKYH767	2-12-FULL-35-15
GTDB_GCA_902772985.1_genomic.phages_lytic	2	1	2561	Viruses;Duplodnaviria;Heunggongvirae;Uroviricota;Caudoviricetes	GB_GCA_902772985.1	none			Bacteroidota	Bacteroidia	Bacteroidales	UBA932	Cryptobacteroides	Cryptobacteroides sp902772985
SPIRE_spire_mag_02002502.phages_lytic_sequence#10	1	1	2561	Viruses;Duplodnaviria;Heunggongvirae;Uroviricota;Caudoviricetes			SAMN07839289	TRUE	Bacteroidota	Bacteroidia	Chitinophagales	Chitinophagaceae	Sediminibacterium
SPIRE_spire_mag_00840761.phages_lytic_sequence#11	3	1	2561	Viruses;Duplodnaviria;Heunggongvirae;Uroviricota;Caudoviricetes			SAMN08707563	TRUE	Pseudomonadota	Gammaproteobacteria	Burkholderiales	Rhodocyclaceae	Azonexus
GTDB_GCA_000242935.3_genomic.phages_lysogenic_sequence#4	14	1	2561	Viruses;Duplodnaviria;Heunggongvirae;Uroviricota;Caudoviricetes	GB_GCA_000242935.3	none			Verrucomicrobiota	Verrucomicrobiae	Opitutales	Opitutaceae	Geminisphaera	Geminisphaera sp000242935
GTDB_GCA_003575245.1_genomic.phages_lytic_sequence#27	2	1	2561	Viruses;Duplodnaviria;Heunggongvirae;Uroviricota;Caudoviricetes	GB_GCA_003575245.1	Pacific Ocean: Eastern North Pacific; ODP site 1244			Atribacterota	JS1	SB-45	34-128	34-128	34-128 sp003575245
SPIRE_spire_mag_00727076.phages_lytic_sequence#2	5	1	2561	Viruses;Duplodnaviria;Heunggongvirae;Uroviricota;Caudoviricetes			SAMN10864117	TRUE
SPIRE_spire_mag_02557590.phages_lytic_sequence#4	8	1	2561	Viruses;Duplodnaviria;Heunggongvirae;Uroviricota;Caudoviricetes			SAMN10351099	TRUE	Pseudomonadota	Gammaproteobacteria	Burkholderiales	Burkholderiaceae	PKWO01
SPIRE_specI_v4_07634.phages_lytic	29	1	2561	Viruses;Duplodnaviria;Heunggongvirae;Uroviricota;Caudoviricetes				TRUE	Myxococcota	Polyangia	Polyangiales	Ga0077539
GTDB_GCA_903900975.1_genomic.phages_lytic_sequence#2	1	1	2561	Viruses;Duplodnaviria;Heunggongvirae;Uroviricota;Caudoviricetes	GB_GCA_903900975.1	none			Pseudomonadota	Alphaproteobacteria	Rhizobiales	Beijerinckiaceae	CAIUPE01	CAIUPE01 sp903900975
SPIRE_spire_mag_00247210.phages_lytic_sequence#2	7	1	2561	Viruses;Duplodnaviria;Heunggongvirae;Uroviricota;Caudoviricetes			SAMEA104467457	TRUE	Cyanobacteriota	Vampirovibrionia	Gastranaerophilales	RUG14156	Galligastranaerophilus
GTDB_GCA_015064735.1_genomic.phages_lytic	3	1	2561	Viruses;Duplodnaviria;Heunggongvirae;Uroviricota;Caudoviricetes	GB_GCA_015064735.1	USA: Santa Barbara Zoo			Bacillota_A	Clostridia	Oscillospirales	CAG-272	HGM12713	HGM12713 sp015064735
SPIRE_spire_mag_00858963.phages_lytic	2	1	2561	Viruses;Duplodnaviria;Heunggongvirae;Uroviricota;Caudoviricetes			SAMN06110234	TRUE	Bacillota_A	Clostridia	Oscillospirales	Ruminococcaceae	Faecalibacterium
GTDB_GCF_009857535.1_genomic.phages_lysogenic	35	1	2561	Viruses;Duplodnaviria;Heunggongvirae;Uroviricota;Caudoviricetes	RS_GCF_009857535.1	China			Pseudomonadota	Gammaproteobacteria	Burkholderiales	Burkholderiaceae	Duganella	Duganella margarita
SPIRE_spire_mag_02406328.phages_lytic	2	1	2561	Viruses;Duplodnaviria;Heunggongvirae;Uroviricota;Caudoviricetes			SAMN18818095	TRUE	Bacillota_A	Clostridia	Oscillospirales	Oscillospiraceae	Faecousia
SPIRE_spire_mag_00036632.phages_lytic_sequence#2	2	0.5045	6064	Viruses;Duplodnaviria;Heunggongvirae;Uroviricota;Caudoviricetes;Autographiviridae			SAMN05518358	TRUE	Campylobacterota	Campylobacteria	Campylobacterales	Arcobacteraceae	CAIJNA01
SPIRE_spire_mag_02520736.phages_lytic_sequence#2	8	1	2561	Viruses;Duplodnaviria;Heunggongvirae;Uroviricota;Caudoviricetes			SAMN17279150	TRUE	Pseudomonadota	Gammaproteobacteria	Burkholderiales	Burkholderiaceae	Pelistega
GTDB_GCF_001437015.1_genomic.phages_lysogenic	21	1	2561	Viruses;Duplodnaviria;Heunggongvirae;Uroviricota;Caudoviricetes
SPIRE_spire_mag_02858361.phages_lytic_sequence#2	4	1	2561	Viruses;Duplodnaviria;Heunggongvirae;Uroviricota;Caudoviricetes			SAMEA10740899	TRUE	Fusobacteriota	Fusobacteriia	Fusobacteriales	Leptotrichiaceae	Leptotrichia_A
SPIRE_spire_mag_01787595.phages_lytic_sequence#6	7	1	2561	Viruses;Duplodnaviria;Heunggongvirae;Uroviricota;Caudoviricetes			SAMN07632253	TRUE	Bacillota	Bacilli	Haloplasmatales_A	Turicibacteraceae
SPIRE_spire_mag_01583125.phages_lytic_sequence#3	2	1	2561	Viruses;Duplodnaviria;Heunggongvirae;Uroviricota;Caudoviricetes			SAMN06267296	TRUE	Chloroflexota	Dehalococcoidia	SZUA-161	SZUA-161
GTDB_GCA_002385225.1_genomic.phages_lysogenic_sequence#2	22	1	2561	Viruses;Duplodnaviria;Heunggongvirae;Uroviricota;Caudoviricetes	GB_GCA_002385225.1	USA:New York City			Pseudomonadota	Gammaproteobacteria	Pseudomonadales	Moraxellaceae	Psychrobacter	Psychrobacter sp002385225
SPIRE_spire_mag_00840640.phages_lytic_sequence#31	4	1	2561	Viruses;Duplodnaviria;Heunggongvirae;Uroviricota;Caudoviricetes			SAMN08707545	TRUE
SPIRE_spire_mag_01684587.phages_lytic	1	1	2561	Viruses;Duplodnaviria;Heunggongvirae;Uroviricota;Caudoviricetes			SAMEA5383911	TRUE	Bacillota	Bacilli	RF39	UBA660	RUG11867
SPIRE_spire_mag_01822246.phages_lytic_sequence#2	2	1	2561	Viruses;Duplodnaviria;Heunggongvirae;Uroviricota;Caudoviricetes			SAMN10351185	TRUE	Pseudomonadota	Gammaproteobacteria	Burkholderiales	Usitatibacteraceae	Usitatibacter
SPIRE_spire_mag_00017123.phages_lytic_sequence#6	3	1	2561	Viruses;Duplodnaviria;Heunggongvirae;Uroviricota;Caudoviricetes			SAMN10351030	TRUE	Pseudomonadota	Gammaproteobacteria	Nevskiales	Nevskiaceae	Stagnimonas
SPIRE_spire_mag_01821514.phages_lytic_sequence#3	4	1	2561	Viruses;Duplodnaviria;Heunggongvirae;Uroviricota;Caudoviricetes			SAMN11529709	TRUE	Planctomycetota	Planctomycetia	Pirellulales	Pirellulaceae
SPIRE_spire_mag_02177907.phages_lytic_sequence#2	1	1	9913	Viruses;Duplodnaviria;Heunggongvirae;Uroviricota;Caudoviricetes;Herelleviridae			SAMN15870994	TRUE	Bacillota_A	Clostridia	Oscillospirales	CAG-272	UBA1740
SPIRE_spire_mag_00492475.phages_lytic_sequence#8	2	1	2561	Viruses;Duplodnaviria;Heunggongvirae;Uroviricota;Caudoviricetes			SAMN06268382	TRUE	Pseudomonadota	Gammaproteobacteria	Burkholderiales	Burkholderiaceae	VBDL01
SPIRE_spire_mag_00013004.phages_lytic_sequence#7	3	1	2561	Viruses;Duplodnaviria;Heunggongvirae;Uroviricota;Caudoviricetes			SAMN10351204	TRUE	Pseudomonadota	Alphaproteobacteria	Reyranellales	Reyranellaceae	Reyranella
SPIRE_specI_v4_05183.phages_lysogenic	7	1	2561	Viruses;Duplodnaviria;Heunggongvirae;Uroviricota;Caudoviricetes				TRUE	Verrucomicrobiota	Verrucomicrobiae	Opitutales	Opitutaceae
GTDB_GCF_000710915.1_genomic.phages_lysogenic	2	1	2561	Viruses;Duplodnaviria;Heunggongvirae;Uroviricota;Caudoviricetes	RS_GCF_000710915.1	none			Actinomycetota	Actinomycetia	Mycobacteriales	Mycobacteriaceae	Nocardia	Nocardia brasiliensis_A
GTDB_GCF_000378165.1_genomic.phages_lysogenic_sequence#3	29	1	2561	Viruses;Duplodnaviria;Heunggongvirae;Uroviricota;Caudoviricetes	RS_GCF_000378165.1	Japan			Pseudomonadota	Alphaproteobacteria	Acetobacterales	Acetobacteraceae	Saccharibacter	Saccharibacter floricola
SPIRE_specI_v4_40318.phages_lysogenic	24	1	2561	Viruses;Duplodnaviria;Heunggongvirae;Uroviricota;Caudoviricetes				TRUE	Bacteroidota	Bacteroidia	Bacteroidales	Muribaculaceae
SPIRE_spire_mag_00040310.phages_lytic_sequence#2	7	1	2561	Viruses;Duplodnaviria;Heunggongvirae;Uroviricota;Caudoviricetes			SAMN06266471	TRUE	Pseudomonadota	Alphaproteobacteria	Rhodospirillales	Casp-alpha2	UBA4479
GTDB_GCF_000154985.1_genomic.phages_lysogenic	40	1	2561	Viruses;Duplodnaviria;Heunggongvirae;Uroviricota;Caudoviricetes	RS_GCF_000154985.1	none			Bacillota	Bacilli	Lactobacillales	Streptococcaceae	Streptococcus	Streptococcus infantarius
GTDB_GCA_018065645.1_genomic.phages_lytic_sequence#25	18	1	2561	Viruses;Duplodnaviria;Heunggongvirae;Uroviricota;Caudoviricetes	GB_GCA_018065645.1	United Kingdom: Surrey			Bacteroidota	Bacteroidia	Bacteroidales	P3	Phil12	Phil12 sp018065645
SPIRE_spire_mag_00709326.phages_lytic	2	1	2561	Viruses;Duplodnaviria;Heunggongvirae;Uroviricota;Caudoviricetes			Bittleston_2018_pitcherplants-N27A	TRUE	Pseudomonadota	Alphaproteobacteria	Acetobacterales	Acetobacteraceae	Acidocella
GTDB_GCA_016296485.1_genomic.phages_lytic_sequence#2	2	1	2561	Viruses;Duplodnaviria;Heunggongvirae;Uroviricota;Caudoviricetes	GB_GCA_016296485.1	China: Xizang			Bacillota_A	Clostridia	Oscillospirales	Ruminococcaceae	UMGS1668	UMGS1668 sp016296485
GTDB_GCF_009827095.1_genomic.phages_lytic	2	1	2561	Viruses;Duplodnaviria;Heunggongvirae;Uroviricota;Caudoviricetes	RS_GCF_009827095.1	China: Guangxi			Pseudomonadota	Alphaproteobacteria	Rhodobacterales	Rhodobacteraceae	Pseudooceanicola	Pseudooceanicola endophyticus
SPIRE_specI_v4_07397.phages_lytic_sequence#4	2	1	2561	Viruses;Duplodnaviria;Heunggongvirae;Uroviricota;Caudoviricetes				TRUE	Elusimicrobiota	Elusimicrobia	UBA1565	UBA1565
GTDB_GCA_016220045.1_genomic.phages_lytic_sequence#3	1	1	2561	Viruses;Duplodnaviria;Heunggongvirae;Uroviricota;Caudoviricetes	GB_GCA_016220045.1	USA: California; Middletown			Planctomycetota	MHYJ01	WSZJ01	JACPWG01	JACRIP01	JACRIP01 sp016220045
GTDB_GCA_017958015.1_genomic.phages_lytic	2	1	2561	Viruses;Duplodnaviria;Heunggongvirae;Uroviricota;Caudoviricetes	GB_GCA_017958015.1	none			Armatimonadota	UBA5829	UBA5829	UBA5829	RGIG10368	RGIG10368 sp017958015
SPIRE_spire_mag_00644422.phages_lytic	6	1	2561	Viruses;Duplodnaviria;Heunggongvirae;Uroviricota;Caudoviricetes			SAMN11098428	TRUE	Bacillota_A	Clostridia	Oscillospirales	Acutalibacteraceae	CAG-557
GTDB_GCA_017410445.1_genomic.phages_lysogenic_sequence#2	2	1	2561	Viruses;Duplodnaviria;Heunggongvirae;Uroviricota;Caudoviricetes	GB_GCA_017410445.1	none			Bacillota_A	Clostridia	Christensenellales	CAG-74	RGIG2066	RGIG2066 sp017410445
GTDB_GCA_002015125.1_genomic.phages_lysogenic	40	1	2561	Viruses;Duplodnaviria;Heunggongvirae;Uroviricota;Caudoviricetes	GB_GCA_002015125.1	USA: Blacksburg			Pseudomonadota	Gammaproteobacteria	Enterobacterales_A	Pasteurellaceae	Pasteurella	Pasteurella felis
SPIRE_spire_mag_02616388.phages_lysogenic	32	1	2561	Viruses;Duplodnaviria;Heunggongvirae;Uroviricota;Caudoviricetes			SAMEA14102104	TRUE	Bacillota_A	Clostridia	Lachnospirales	Lachnospiraceae	Acetatifactor	Acetatifactor intestinalis
GTDB_GCA_011959805.1_genomic.phages_lytic_sequence#3	2	1	2561	Viruses;Duplodnaviria;Heunggongvirae;Uroviricota;Caudoviricetes	GB_GCA_011959805.1	none			Bacillota_A	Clostridia	Lachnospirales	Lachnospiraceae	COE1	COE1 sp011959805
SPIRE_spire_mag_02204897.phages_lytic_sequence#2	6	1	2561	Viruses;Duplodnaviria;Heunggongvirae;Uroviricota;Caudoviricetes			SAMEA9992906	TRUE	Pseudomonadota	Gammaproteobacteria	Pseudomonadales	Moraxellaceae	Acinetobacter
GTDB_GCA_002785065.1_genomic.phages_lytic_sequence#5	1	1	2561	Viruses;Duplodnaviria;Heunggongvirae;Uroviricota;Caudoviricetes	GB_GCA_002785065.1	USA: Crystal Geyser near Green River; Utah			Patescibacteria	Microgenomatia	UBA1406	GWC2-37-13	UM-FILTER-33-9	UM-FILTER-33-9 sp002785065
SPIRE_spire_mag_01823870.phages_lytic_sequence#4	1	1	2561	Viruses;Duplodnaviria;Heunggongvirae;Uroviricota;Caudoviricetes			SAMN10350919	TRUE	Actinobacteriota	Actinomycetia	Mycobacteriales	Pseudonocardiaceae	GCA-003244245
GTDB_GCF_002777425.1_genomic.phages_lysogenic_sequence#3	23	1	2561	Viruses;Duplodnaviria;Heunggongvirae;Uroviricota;Caudoviricetes	RS_GCF_002777425.1	USA			Pseudomonadota	Gammaproteobacteria	Burkholderiales	Neisseriaceae	Snodgrassella	Snodgrassella alvi_B
GTDB_GCF_008123965.1_genomic.phages_lysogenic_sequence#2	5	1	2561	Viruses;Duplodnaviria;Heunggongvirae;Uroviricota;Caudoviricetes	RS_GCF_008123965.1	Tunisia: Bizerte			Pseudomonadota	Alphaproteobacteria	Rhizobiales	Xanthobacteraceae	Bradyrhizobium	Bradyrhizobium hipponense
GTDB_GCF_900167905.1_genomic.phages_lysogenic_sequence#3	25	1	2561	Viruses;Duplodnaviria;Heunggongvirae;Uroviricota;Caudoviricetes	RS_GCF_900167905.1	none			Bacteroidota	Bacteroidia	Flavobacteriales	Weeksellaceae	Soonwooa	Soonwooa buanensis
SPIRE_spire_mag_00862276.phages_lytic_sequence#5	3	1	2561	Viruses;Duplodnaviria;Heunggongvirae;Uroviricota;Caudoviricetes			SAMN06266146	TRUE	Bacteroidota	Bacteroidia	Chitinophagales	Saprospiraceae	JAFMDF01
SPIRE_spire_mag_02757537.phages_lytic_sequence#25	1	1	2561	Viruses;Duplodnaviria;Heunggongvirae;Uroviricota;Caudoviricetes			SAMEA6872803	TRUE
SPIRE_spire_mag_02586954.phages_lytic_sequence#7	2	1	2561	Viruses;Duplodnaviria;Heunggongvirae;Uroviricota;Caudoviricetes			SAMN21566152	TRUE	Fusobacteriota	Fusobacteriia	Fusobacteriales	Leptotrichiaceae	Leptotrichia
GTDB_GCF_002075345.1_genomic.phages_lysogenic_sequence#4	45	1	2561	Viruses;Duplodnaviria;Heunggongvirae;Uroviricota;Caudoviricetes	RS_GCF_002075345.1	France			Pseudomonadota	Gammaproteobacteria	Enterobacterales	Enterobacteriaceae	Citrobacter	Citrobacter braakii
SPIRE_spire_mag_00588994.phages_lytic_sequence#5	2	1	2561	Viruses;Duplodnaviria;Heunggongvirae;Uroviricota;Caudoviricetes			SAMN11097983	TRUE	Campylobacterota	Campylobacteria	Campylobacterales	Campylobacteraceae	Campylobacter
GTDB_GCA_007692545.1_genomic.phages_lytic	6	1	2561	Viruses;Duplodnaviria;Heunggongvirae;Uroviricota;Caudoviricetes	GB_GCA_007692545.1	Canada: Cariboo Plateau			Verrucomicrobiota	Verrucomicrobiae	Opitutales	DSM-45221	UBA7441	UBA7441 sp007692545
SPIRE_specI_v4_39932.phages_lysogenic	31	1	2561	Viruses;Duplodnaviria;Heunggongvirae;Uroviricota;Caudoviricetes				TRUE	Bacillota_A	Clostridia	Christensenellales	Borkfalkiaceae
GTDB_GCA_015654745.1_genomic.phages_lytic_sequence#3	3	0.6313	377	Viruses;Duplodnaviria;Heunggongvirae;Uroviricota;Caudoviricetes;Drexlerviridae	GB_GCA_015654745.1	Czech Republic: Zofinsky prales National Nature Reserve			Pseudomonadota	Gammaproteobacteria	Enterobacterales	Enterobacteriaceae	Acerihabitans	Acerihabitans sp015654745
SPIRE_specI_v4_00756.phages_lytic	31	1	2561	Viruses;Duplodnaviria;Heunggongvirae;Uroviricota;Caudoviricetes				TRUE	Bacillota	Bacilli	Lactobacillales	Lactobacillaceae
SPIRE_specI_v4_40290.phages_lytic	27	1	2561	Viruses;Duplodnaviria;Heunggongvirae;Uroviricota;Caudoviricetes				TRUE	Bacillota_A	Clostridia	Oscillospirales	Oscillospiraceae
SPIRE_spire_mag_01112916.phages_lytic_sequence#8	1	1	2561	Viruses;Duplodnaviria;Heunggongvirae;Uroviricota;Caudoviricetes			SAMN11532773	TRUE	Pseudomonadota	Gammaproteobacteria	Burkholderiales	Casimicrobiaceae	CAIWHR01
GTDB_GCA_016292135.1_genomic.phages_lysogenic	32	1	2561	Viruses;Duplodnaviria;Heunggongvirae;Uroviricota;Caudoviricetes	GB_GCA_016292135.1	Iran: Karaj			Bacillota_A	Clostridia	Saccharofermentanales	Saccharofermentanaceae	Saccharofermentans	Saccharofermentans sp016292135
SPIRE_spire_mag_00185576.phages_lytic	6	1	2561	Viruses;Duplodnaviria;Heunggongvirae;Uroviricota;Caudoviricetes			SAMN08777411	TRUE	Myxococcota	Polyangia	Polyangiales	Polyangiaceae	Palsa-1150
SPIRE_specI_v4_26855.phages_lysogenic	1	1	2561	Viruses;Duplodnaviria;Heunggongvirae;Uroviricota;Caudoviricetes				TRUE	Cyanobacteriota	Cyanobacteriia	PCC-6307	Cyanobiaceae
SPIRE_spire_mag_00861393.phages_lytic_sequence#3	1	1	2561	Viruses;Duplodnaviria;Heunggongvirae;Uroviricota;Caudoviricetes			SAMN06266103	TRUE	Pseudomonadota	Gammaproteobacteria	Granulosicoccales	Granulosicoccaceae	Granulosicoccus
SPIRE_spire_mag_02203087.phages_lytic_sequence#10	5	1	2561	Viruses;Duplodnaviria;Heunggongvirae;Uroviricota;Caudoviricetes			SAMEA9992880	TRUE	Bacillota_A	Clostridia	Oscillospirales	Oscillospiraceae	ER4
SPIRE_specI_v4_34699.phages_lytic_sequence#2	6	1	2561	Viruses;Duplodnaviria;Heunggongvirae;Uroviricota;Caudoviricetes				TRUE	Bacillota_A	Clostridia	Christensenellales	CAG-74
SPIRE_spire_mag_00730633.phages_lytic_sequence#122	2	1	2561	Viruses;Duplodnaviria;Heunggongvirae;Uroviricota;Caudoviricetes			SAMN09202420	TRUE	Cloacimonadota	Cloacimonadia	Cloacimonadales	TCS61	JABIME01
SPIRE_spire_mag_00136547.phages_lytic_sequence#12	2	1	2561	Viruses;Duplodnaviria;Heunggongvirae;Uroviricota;Caudoviricetes			SAMN05720196	TRUE	Verrucomicrobiota	Verrucomicrobiae	Pedosphaerales	J093	MWFF01
SPIRE_spire_mag_00709107.phages_lytic_sequence#4	21	1	2561	Viruses;Duplodnaviria;Heunggongvirae;Uroviricota;Caudoviricetes			Bittleston_2018_pitcherplants-MB69	TRUE	Pseudomonadota	Alphaproteobacteria	Rhizobiales	Xanthobacteraceae	Aquabacter
GTDB_GCF_011039175.1_genomic.phages_lysogenic_sequence#3	21	1	2561	Viruses;Duplodnaviria;Heunggongvirae;Uroviricota;Caudoviricetes	RS_GCF_011039175.1	China			Actinomycetota	Coriobacteriia	Coriobacteriales	Eggerthellaceae	D16-34	D16-34 sp011039175
GTDB_GCA_017555865.1_genomic.phages_lytic_sequence#9	9	1	2561	Viruses;Duplodnaviria;Heunggongvirae;Uroviricota;Caudoviricetes	GB_GCA_017555865.1	none			Bacteroidota	Bacteroidia	Bacteroidales	Bacteroidaceae	HGM04593	HGM04593 sp017555865
NCBI_GCF_003055045.1_ASM305504v1_genomic.phages_lytic_sequence#8	17	1	2561	Viruses;Duplodnaviria;Heunggongvirae;Uroviricota;Caudoviricetes	RS_GCF_003055045.1	South Africa: Pretoria			Bacillota	Bacilli	Bacillales	Bacillaceae_C	Heyndrickxia	Heyndrickxia sporothermodurans
GTDB_GCF_014322765.1_genomic.phages_lysogenic	1	1	2561	Viruses;Duplodnaviria;Heunggongvirae;Uroviricota;Caudoviricetes	RS_GCF_014322765.1	USA:WY			Bacillota	Bacilli	Lactobacillales	Listeriaceae	Listeria	Listeria immobilis
SPIRE_spire_mag_01353101.phages_lysogenic	4	1	2561	Viruses;Duplodnaviria;Heunggongvirae;Uroviricota;Caudoviricetes			159268001-tonguedorsum2	TRUE	Bacillota_A	Clostridia	Lachnospirales	Lachnospiraceae	Oribacterium
SPIRE_spire_mag_01417161.phages_lysogenic_sequence#3	36	1	2561	Viruses;Duplodnaviria;Heunggongvirae;Uroviricota;Caudoviricetes			SAMN10644136	TRUE	Pseudomonadota	Gammaproteobacteria	Enterobacterales	Enterobacteriaceae	Scandinavium
GTDB_GCA_018065645.1_genomic.phages_lytic_sequence#45	3	1	2561	Viruses;Duplodnaviria;Heunggongvirae;Uroviricota;Caudoviricetes	GB_GCA_018065645.1	United Kingdom: Surrey			Bacteroidota	Bacteroidia	Bacteroidales	P3	Phil12	Phil12 sp018065645
SPIRE_spire_mag_01779294.phages_lytic	1	1	2561	Viruses;Duplodnaviria;Heunggongvirae;Uroviricota;Caudoviricetes			SAMN08776734	TRUE	Methylomirabilota	Methylomirabilia	Rokubacteriales	CSP1-6	AR5
SPIRE_spire_mag_00522364.phages_lytic_sequence#3	1	1	2561	Viruses;Duplodnaviria;Heunggongvirae;Uroviricota;Caudoviricetes			SAMN03018312	TRUE	Verrucomicrobiota	Lentisphaeria	Victivallales	Victivallaceae	UBA5239	UBA5239 sp002408885
SPIRE_spire_mag_01799538.phages_lytic	3	1	2561	Viruses;Duplodnaviria;Heunggongvirae;Uroviricota;Caudoviricetes			SAMN09199659	TRUE	Pseudomonadota	Gammaproteobacteria	Enterobacterales	Aeromonadaceae	JAGOXX01
GTDB_GCF_014764705.1_genomic.phages_lysogenic_sequence#2	12	1	2561	Viruses;Duplodnaviria;Heunggongvirae;Uroviricota;Caudoviricetes	RS_GCF_014764705.1	Atlantic Ocean			Pseudomonadota	Gammaproteobacteria	Pseudomonadales	Pseudomonadaceae	Stutzerimonas	Stutzerimonas sp002692525
GTDB_GCF_014197795.1_genomic.phages_lysogenic	6	1	2561	Viruses;Duplodnaviria;Heunggongvirae;Uroviricota;Caudoviricetes	RS_GCF_014197795.1	India			Pseudomonadota	Alphaproteobacteria	Rhodospirillales	Rhodospirillaceae	Rhodospira	Rhodospira goensis
SPIRE_spire_mag_01584872.phages_lytic_sequence#3	6	1	2561	Viruses;Duplodnaviria;Heunggongvirae;Uroviricota;Caudoviricetes			SAMN07631022	TRUE	Nitrospinota	Nitrospinia	Nitrospinales	Nitrospinaceae
GTDB_GCF_000526315.1_genomic.phages_lysogenic_sequence#2	17	1	2561	Viruses;Duplodnaviria;Heunggongvirae;Uroviricota;Caudoviricetes	RS_GCF_000526315.1	none			Pseudomonadota	Alphaproteobacteria	Rhizobiales	Methylopilaceae	Methylopila	Methylopila sp000526315
SPIRE_specI_v4_03580.phages_lytic_sequence#5	5	1	2561	Viruses;Duplodnaviria;Heunggongvirae;Uroviricota;Caudoviricetes				TRUE	Bacillota_A	Clostridia
GTDB_GCF_000981895.1_genomic.phages_lysogenic_sequence#2	6	1	2561	Viruses;Duplodnaviria;Heunggongvirae;Uroviricota;Caudoviricetes	RS_GCF_000981895.1	Brazil: Brasilia; EMBRAPA			Actinomycetota	Actinomycetia	Streptomycetales	Streptomycetaceae	Streptomyces	Streptomyces odonnellii
SPIRE_spire_mag_01194247.phages_lysogenic_sequence#2	2	1	2561	Viruses;Duplodnaviria;Heunggongvirae;Uroviricota;Caudoviricetes			haib17CEM5106_HCV72CCXY_SL269717	TRUE	Actinobacteriota	Actinomycetia	Propionibacteriales	Nocardioidaceae	Aeromicrobium
SPIRE_specI_v4_14578.phages_lytic_sequence#4	2	1	2561	Viruses;Duplodnaviria;Heunggongvirae;Uroviricota;Caudoviricetes				TRUE	Actinobacteriota	Coriobacteriia	Coriobacteriales	Atopobiaceae
SPIRE_spire_mag_02175621.phages_lytic	4	1	2561	Viruses;Duplodnaviria;Heunggongvirae;Uroviricota;Caudoviricetes			SAMN15871465	TRUE	Bacillota_A	Clostridia	Lachnospirales	Lachnospiraceae	Acetatifactor
SPIRE_spire_mag_00869057.phages_lytic_sequence#8	2	1	2561	Viruses;Duplodnaviria;Heunggongvirae;Uroviricota;Caudoviricetes			SAMN10350902	TRUE	Pseudomonadota	Gammaproteobacteria	Burkholderiales	Burkholderiaceae	Rhodoferax
GTDB_GCA_002773475.1_genomic.phages_lytic	2	1	2561	Viruses;Duplodnaviria;Heunggongvirae;Uroviricota;Caudoviricetes	GB_GCA_002773475.1	USA: Crystal Geyser near Green River; Utah			Patescibacteria	Paceibacteria	UBA6257	1-14-0-10-44-23	1-14-0-10-44-23	1-14-0-10-44-23 sp002773475
SPIRE_spire_mag_01921657.phages_lysogenic	1	1	2561	Viruses;Duplodnaviria;Heunggongvirae;Uroviricota;Caudoviricetes			SAMN04450439	TRUE	Bacillota_A	Clostridia	UBA1381	UBA1381	RGIG9115
SPIRE_spire_mag_02349502.phages_lytic_sequence#4	11	1	2561	Viruses;Duplodnaviria;Heunggongvirae;Uroviricota;Caudoviricetes			SAMN15047023	TRUE	Actinobacteriota	Coriobacteriia	Coriobacteriales	Atopobiaceae	Paratractidigestivibacter
SPIRE_spire_mag_00717574.phages_lytic_sequence#7	15	1	2561	Viruses;Duplodnaviria;Heunggongvirae;Uroviricota;Caudoviricetes			SAMN04013416	TRUE	Bacteroidota	Bacteroidia	Chitinophagales	Chitinophagaceae	SXYR01
SPIRE_spire_mag_02912384.phages_lytic_sequence#2	4	1	2561	Viruses;Duplodnaviria;Heunggongvirae;Uroviricota;Caudoviricetes			SAMEA14101080	TRUE	Bacillota_A	Clostridia	Oscillospirales	Acutalibacteraceae	Avimonas
SPIRE_spire_mag_02597441.phages_lytic_sequence#258	12	1	2561	Viruses;Duplodnaviria;Heunggongvirae;Uroviricota;Caudoviricetes			SAMN11874730	TRUE
NCBI_GCF_024764775.1_ASM2476477v1_genomic.phages_lysogenic_sequence#2	29	1	2561	Viruses;Duplodnaviria;Heunggongvirae;Uroviricota;Caudoviricetes	RS_GCF_024764775.1	United Kingdom: Hatchlands			Pseudomonadota	Gammaproteobacteria	Enterobacterales	Enterobacteriaceae	Scandinavium	Scandinavium sp902706235
GTDB_GCA_000182945.1_genomic.phages_lytic	16	1	2561	Viruses;Duplodnaviria;Heunggongvirae;Uroviricota;Caudoviricetes	GB_GCA_000182945.1	none			Fusobacteriota	Fusobacteriia	Fusobacteriales	Fusobacteriaceae	Fusobacterium	Fusobacterium vincentii
GTDB_GCA_002405555.1_genomic.phages_lytic_sequence#2	1	1	2561	Viruses;Duplodnaviria;Heunggongvirae;Uroviricota;Caudoviricetes	GB_GCA_002405555.1	Kenya			Verrucomicrobiota	Verrucomicrobiae	Opitutales	CAG-312	Merdousia	Merdousia sp002405555
GTDB_GCF_014639435.1_genomic.phages_lysogenic_sequence#4	34	1	2561	Viruses;Duplodnaviria;Heunggongvirae;Uroviricota;Caudoviricetes	RS_GCF_014639435.1	none			Pseudomonadota	Gammaproteobacteria	Enterobacterales	Enterobacteriaceae	Ewingella	Ewingella psychrotolerans
NCBI_GCF_001584205.1_ASM158420v1_genomic.phages_lysogenic	1	1	2561	Viruses;Duplodnaviria;Heunggongvirae;Uroviricota;Caudoviricetes	RS_GCF_001584205.1	Netherlands: Terschelling			Pseudomonadota	Gammaproteobacteria	Burkholderiales	Burkholderiaceae	Collimonas	Collimonas arenae
SPIRE_spire_mag_02088877.phages_lytic_sequence#21	1	1	2561	Viruses;Duplodnaviria;Heunggongvirae;Uroviricota;Caudoviricetes			SAMN07626122	TRUE	Desulfobacterota	Desulfobulbia	Desulfobulbales	Desulfocapsaceae	Desulforhopalus
SPIRE_spire_mag_01246228.phages_lytic_sequence#5	5	1	2561	Viruses;Duplodnaviria;Heunggongvirae;Uroviricota;Caudoviricetes			SAMN03981662	TRUE	Pseudomonadota	Gammaproteobacteria	SG8-11	SG8-11
GTDB_GCA_014727815.1_genomic.phages_lytic	3	1	2561	Viruses;Duplodnaviria;Heunggongvirae;Uroviricota;Caudoviricetes	GB_GCA_014727815.1	Australia: Shark Bay; Hameline Pool			Zixibacteria	MSB-5A5	GN15	2024-02-12	WJMS01	WJMS01 sp014727815
GTDB_GCF_000721105.1_genomic.phages_lysogenic	20	1	2561	Viruses;Duplodnaviria;Heunggongvirae;Uroviricota;Caudoviricetes	RS_GCF_000721105.1	none			Actinomycetota	Actinomycetia	Streptomycetales	Streptomycetaceae	Streptomyces	Streptomyces cellulosae_A
SPIRE_spire_mag_01973442.phages_lysogenic_sequence#3	2	1	2561	Viruses;Duplodnaviria;Heunggongvirae;Uroviricota;Caudoviricetes			SAMN08779013	TRUE	Pseudomonadota	Alphaproteobacteria	Rhizobiales	Beijerinckiaceae	Roseiarcus
SPIRE_spire_mag_00910493.phages_lytic_sequence#4	5	1	2561	Viruses;Duplodnaviria;Heunggongvirae;Uroviricota;Caudoviricetes			SAMEA5243704	TRUE	Bacillota_G	SHA-98	DTUO25	MWDF01
GTDB_GCA_017473285.1_genomic.phages_lytic	3	1	2561	Viruses;Duplodnaviria;Heunggongvirae;Uroviricota;Caudoviricetes	GB_GCA_017473285.1	none			Bacillota_A	Clostridia	Christensenellales	UBA1242	Onthoplasma	Onthoplasma sp017473285
SPIRE_spire_mag_01583528.phages_lytic	2	1	2561	Viruses;Duplodnaviria;Heunggongvirae;Uroviricota;Caudoviricetes			SAMN07631021	TRUE	Zixibacteria	MSB-5A5	GN15	2024-02-12
GTDB_GCF_000518245.1_genomic.phages_lysogenic	11	1	2561	Viruses;Duplodnaviria;Heunggongvirae;Uroviricota;Caudoviricetes	RS_GCF_000518245.1	none			Spirochaetota	Brachyspirae	Brachyspirales	Brachyspiraceae	Brachyspira	Brachyspira alvinipulli
GTDB_GCA_012800685.1_genomic.phages_lytic_sequence#9	2	1	2561	Viruses;Duplodnaviria;Heunggongvirae;Uroviricota;Caudoviricetes	GB_GCA_012800685.1	none			Bacillota_A	Clostridia	Oscillospirales	Ruminococcaceae	JAAZZIT01	JAAZZIT01 sp012800685
GTDB_GCF_004011535.1_genomic.phages_lysogenic_sequence#2	32	1	2561	Viruses;Duplodnaviria;Heunggongvirae;Uroviricota;Caudoviricetes
SPIRE_spire_mag_00835744.phages_lytic	1	1	2561	Viruses;Duplodnaviria;Heunggongvirae;Uroviricota;Caudoviricetes			SAMN11532088	TRUE	SAR324	SAR324	SAR324	NAC60-12	Arctic96AD-7
GTDB_GCA_000770645.1_genomic.phages_lytic	20	1	2561	Viruses;Duplodnaviria;Heunggongvirae;Uroviricota;Caudoviricetes	GB_GCA_000770645.1	Canada: Alberta			Bacillota_B	Desulfitobacteriia	Desulfitobacteriales	Desulfitobacteriaceae	Desulfosporosinus	Desulfosporosinus sp000770645
GTDB_GCA_002697505.1_genomic.phages_lytic_sequence#10	8	1	2561	Viruses;Duplodnaviria;Heunggongvirae;Uroviricota;Caudoviricetes	GB_GCA_002697505.1	Atlantic Ocean: North Atlantic Ocean			Bacteroidota	Bacteroidia	Flavobacteriales	BACL11	GCA-2697505	GCA-2697505 sp002697505
SPIRE_spire_mag_02160144.phages_lysogenic	7	1	2561	Viruses;Duplodnaviria;Heunggongvirae;Uroviricota;Caudoviricetes			SAMEA7723982	TRUE	Bacillota_A	Clostridia	Oscillospirales	Oscillospiraceae	Faecousia
SPIRE_spire_mag_02095054.phages_lytic	28	1	2561	Viruses;Duplodnaviria;Heunggongvirae;Uroviricota;Caudoviricetes			763982056-supragingivalplaque3	TRUE	Bacillota	Bacilli	Lactobacillales	Streptococcaceae	Streptococcus	Streptococcus sanguinis
GTDB_GCF_001905465.1_genomic.phages_lysogenic	22	1	2561	Viruses;Duplodnaviria;Heunggongvirae;Uroviricota;Caudoviricetes	RS_GCF_001905465.1	China: Weishan; Yunnan Province			Actinomycetota	Actinomycetia	Streptomycetales	Streptomycetaceae	Kitasatospora	Kitasatospora sp001905465
NCBI_GCF_009012935.1_ASM901293v1_genomic.phages_lytic_sequence#4	5	1	2561	Viruses;Duplodnaviria;Heunggongvirae;Uroviricota;Caudoviricetes	RS_GCF_009012935.1	USA: Brewerton; New York			Pseudomonadota	Alphaproteobacteria	Rickettsiales	Anaplasmataceae	Wolbachia	Wolbachia pipientis
SPIRE_spire_mag_01293053.phages_lytic_sequence#17	2	1	2561	Viruses;Duplodnaviria;Heunggongvirae;Uroviricota;Caudoviricetes			SAMN07758652	TRUE	Fusobacteriota	Fusobacteriia	Fusobacteriales	Leptotrichiaceae	Leptotrichia	Leptotrichia wadei_A
SPIRE_spire_mag_00599276.phages_lytic_sequence#3	3	1	2561	Viruses;Duplodnaviria;Heunggongvirae;Uroviricota;Caudoviricetes			SAMN11098177	TRUE	Bacillota_A	Clostridia	Lachnospirales	Lachnospiraceae	Agathobacter
SPIRE_spire_mag_01122231.phages_lytic_sequence#3	34	1	2561	Viruses;Duplodnaviria;Heunggongvirae;Uroviricota;Caudoviricetes			SAMN06268377	TRUE	Bacillota_B	Desulfitobacteriia	Desulfitobacteriales	Desulfitobacteriaceae	Desulfosporosinus
GTDB_GCF_009936055.1_genomic.phages_lysogenic	7	1	2561	Viruses;Duplodnaviria;Heunggongvirae;Uroviricota;Caudoviricetes
SPIRE_spire_mag_02505986.phages_lytic_sequence#6	3	1	2561	Viruses;Duplodnaviria;Heunggongvirae;Uroviricota;Caudoviricetes			SAMN25174619	TRUE	Bacillota_A	Clostridia	Oscillospirales	Acutalibacteraceae
GTDB_GCF_002973595.1_genomic.phages_lysogenic	2	1	2561	Viruses;Duplodnaviria;Heunggongvirae;Uroviricota;Caudoviricetes	RS_GCF_002973595.1	South Korea: eastern coast of Jeju Island			Bacteroidota	Bacteroidia	Flavobacteriales	Flavobacteriaceae	Jejuia	Jejuia pallidilutea
SPIRE_spire_mag_01823062.phages_lytic_sequence#2	1	1	2561	Viruses;Duplodnaviria;Heunggongvirae;Uroviricota;Caudoviricetes			SAMN10863932	TRUE	Pseudomonadota	Gammaproteobacteria	Nevskiales
SPIRE_spire_mag_02407642.phages_lytic	4	1	2561	Viruses;Duplodnaviria;Heunggongvirae;Uroviricota;Caudoviricetes			SAMN18817827	TRUE	Bacillota_A	Clostridia	Oscillospirales	Oscillospiraceae	Faecousia
SPIRE_spire_mag_02528639.phages_lytic_sequence#4	9	1	2561	Viruses;Duplodnaviria;Heunggongvirae;Uroviricota;Caudoviricetes			SAMN15871376	TRUE	Bacillota_A	Clostridia	Christensenellales	CAG-74	RUG740	RUG740 sp017433675
GTDB_GCF_001292705.1_genomic.phages_lytic	6	1	2561	Viruses;Duplodnaviria;Heunggongvirae;Uroviricota;Caudoviricetes	RS_GCF_001292705.1	China: Weihai			Pseudomonadota	Gammaproteobacteria	Pseudomonadales	Cellvibrionaceae	Marinagarivorans	Marinagarivorans algicola
SPIRE_spire_mag_01581837.phages_lytic_sequence#18	6	1	2561	Viruses;Duplodnaviria;Heunggongvirae;Uroviricota;Caudoviricetes			SAMN06268329	TRUE
GTDB_GCA_003252455.1_genomic.phages_lysogenic_sequence#3	7	1	2561	Viruses;Duplodnaviria;Heunggongvirae;Uroviricota;Caudoviricetes	GB_GCA_003252455.1	Atlantic Ocean: Mid-Atlantic Ridge; South			Pseudomonadota	Gammaproteobacteria	Thiohalomonadales	Thiohalomonadaceae	SZUA-467	SZUA-467 sp003252455
GTDB_GCA_910576335.1_genomic.phages_lysogenic_sequence#4	31	1	2561	Viruses;Duplodnaviria;Heunggongvirae;Uroviricota;Caudoviricetes	GB_GCA_910576335.1	none			Bacillota_A	Clostridia	Lachnospirales	Lachnospiraceae	UBA7109	UBA7109 sp910576335
GTDB_GCF_002257525.1_genomic.phages_lysogenic	5	1	2561	Viruses;Duplodnaviria;Heunggongvirae;Uroviricota;Caudoviricetes
SPIRE_spire_mag_01822766.phages_lytic	1	1	2561	Viruses;Duplodnaviria;Heunggongvirae;Uroviricota;Caudoviricetes			SAMN10864166	TRUE	Planctomycetota	Phycisphaerae	Sedimentisphaerales	SG8-4	JAFGPJ01
SPIRE_spire_mag_02373366.phages_lytic_sequence#5	1	1	2561	Viruses;Duplodnaviria;Heunggongvirae;Uroviricota;Caudoviricetes			SAMEA7723850	TRUE	Pseudomonadota	Gammaproteobacteria	Steroidobacterales	Steroidobacteraceae	Bog-1198
SPIRE_spire_mag_00692025.phages_lytic	2	1	2561	Viruses;Duplodnaviria;Heunggongvirae;Uroviricota;Caudoviricetes			SAMN03792071	TRUE	Pseudomonadota	Alphaproteobacteria	Sphingomonadales	Sphingomonadaceae	Sphingopyxis
GTDB_GCA_011053245.1_genomic.phages_lytic_sequence#12	2	1	2561	Viruses;Duplodnaviria;Heunggongvirae;Uroviricota;Caudoviricetes	GB_GCA_011053245.1	Arctic Ocean: Gakkel Ridge			Planctomycetota	Phycisphaerae	Sedimentisphaerales	Anaerohalosphaeraceae	DRGS01	DRGS01 sp011053245
SPIRE_spire_mag_01975662.phages_lytic_sequence#5	1	1	12031	Viruses;Varidnaviria;Bamfordvirae;Nucleocytoviricota;Megaviricetes;Imitervirales;Mimiviridae			SAMN08777116	TRUE	Myxococcota	UBA6777	UBA6777	UBA6777
SPIRE_spire_mag_02482750.phages_lysogenic	2	0.7401	2790	Viruses;Monodnaviria;Sangervirae;Phixviricota;Malgrandaviricetes;Petitvirales;Microviridae			SAMN18882805	TRUE	Bacteroidota	Bacteroidia	Flavobacteriales	Flavobacteriaceae	Flavobacterium
SPIRE_spire_mag_01208450.phages_lytic_sequence#7	17	1	2561	Viruses;Duplodnaviria;Heunggongvirae;Uroviricota;Caudoviricetes			SAMN08009896	TRUE	Bacillota	Bacilli	Lactobacillales	Lactobacillaceae	Lactobacillus
SPIRE_spire_mag_00658054.phages_lytic_sequence#5	5	1	2561	Viruses;Duplodnaviria;Heunggongvirae;Uroviricota;Caudoviricetes			SAMN05421892	TRUE	Chloroflexota	Dehalococcoidia	SM23-28-2	RBG-16-64-32	RBG-16-64-32	RBG-16-64-32 sp001795235
SPIRE_spire_mag_02963870.phages_lytic_sequence#19	2	1	2561	Viruses;Duplodnaviria;Heunggongvirae;Uroviricota;Caudoviricetes			SAMEA6872766	TRUE	Cyanobacteriota	Cyanobacteriia	Gloeomargaritales
SPIRE_spire_mag_00260209.phages_lytic_sequence#7	5	1	2561	Viruses;Duplodnaviria;Heunggongvirae;Uroviricota;Caudoviricetes			SAMEA104467464	TRUE	Bacillota_A	Clostridia	Lachnospirales	Lachnospiraceae	Eubacterium_F
SPIRE_specI_v4_39178.phages_lytic_sequence#4	1	1	2561	Viruses;Duplodnaviria;Heunggongvirae;Uroviricota;Caudoviricetes				TRUE	Bacteroidota	Bacteroidia	Flavobacteriales	Flavobacteriaceae
SPIRE_spire_mag_00224146.phages_lytic_sequence#19	4	0.6699	7662	Viruses;Varidnaviria;Bamfordvirae;Preplasmiviricota;Tectiliviricetes;Kalamavirales;Tectiviridae			SAMEA3663149	TRUE	Bacillota_A	Clostridia	Lachnospirales	Lachnospiraceae	CAG-45	CAG-45 sp002299665
SPIRE_spire_mag_00531564.phages_lytic	48	1	2561	Viruses;Duplodnaviria;Heunggongvirae;Uroviricota;Caudoviricetes			SAMN12812533	TRUE	Bacillota_A	Clostridia	TANB77	CAG-508	Scatovivens
SPIRE_spire_mag_01082809.phages_lysogenic_sequence#2	48	1	2561	Viruses;Duplodnaviria;Heunggongvirae;Uroviricota;Caudoviricetes			MMPC81505326ST	TRUE	Pseudomonadota	Gammaproteobacteria	Enterobacterales	Enterobacteriaceae	Enterobacter	Enterobacter cloacae_O
SPIRE_spire_mag_00824723.phages_lytic_sequence#7	1	1	2561	Viruses;Duplodnaviria;Heunggongvirae;Uroviricota;Caudoviricetes			SAMN07630780	TRUE	Pseudomonadota	Gammaproteobacteria	Methylococcales	Methylomonadaceae	Methylomonas	Methylomonas lenta
SPIRE_spire_mag_00175219.phages_lytic_sequence#3	1	1	2561	Viruses;Duplodnaviria;Heunggongvirae;Uroviricota;Caudoviricetes			SAMN10350644	TRUE	Campylobacterota	Campylobacteria	Campylobacterales	QNZT01	SZUA-1433
GTDB_GCF_004011825.1_genomic.phages_lysogenic	25	1	2561	Viruses;Duplodnaviria;Heunggongvirae;Uroviricota;Caudoviricetes	RS_GCF_004011825.1	China: Xisha			Actinomycetota	Actinomycetia	Mycobacteriales	Mycobacteriaceae	Rhodococcus	Rhodococcus xishaensis
SPIRE_spire_mag_01877467.phages_lysogenic	4	1	2561	Viruses;Duplodnaviria;Heunggongvirae;Uroviricota;Caudoviricetes			SAMN08779408	TRUE	Actinobacteriota	Actinomycetia	Propionibacteriales	Nocardioidaceae
SPIRE_specI_v4_14260.phages_lytic	1	1	2561	Viruses;Duplodnaviria;Heunggongvirae;Uroviricota;Caudoviricetes				TRUE	Bacillota_A	Clostridia	Christensenellales	CAG-138
GTDB_GCA_009780445.1_genomic.phages_lytic	3	1	2561	Viruses;Duplodnaviria;Heunggongvirae;Uroviricota;Caudoviricetes	GB_GCA_009780445.1	French Guiana: Petit-Saut			Bacillota_A	Clostridia	Lachnospirales	WRAA01	WRAA01	WRAA01 sp009780445
SPIRE_spire_mag_02493550.phages_lytic	4	1	2561	Viruses;Duplodnaviria;Heunggongvirae;Uroviricota;Caudoviricetes			SAMN26502295	TRUE	Pseudomonadota	Gammaproteobacteria	Burkholderiales	Burkholderiaceae	Janthinobacterium
GTDB_GCF_016901135.1_genomic.phages_lytic_sequence#4	22	1	2561	Viruses;Duplodnaviria;Heunggongvirae;Uroviricota;Caudoviricetes	RS_GCF_016901135.1	Russia: Baikal Lake region; Siberia			Pseudomonadota	Alphaproteobacteria	Rhizobiales	Rhizobiaceae	Rhizobium	Rhizobium lusitanum_D
GTDB_GCF_000969645.2_genomic.phages_lysogenic	27	1	2561	Viruses;Duplodnaviria;Heunggongvirae;Uroviricota;Caudoviricetes	RS_GCF_000969645.2	none			Pseudomonadota	Gammaproteobacteria	Burkholderiales	Chitinibacteraceae	Iodobacter	Iodobacter sp000969645
SPIRE_spire_mag_01682683.phages_lysogenic	1	1	2561	Viruses;Duplodnaviria;Heunggongvirae;Uroviricota;Caudoviricetes			SAMN07125033	TRUE	Chloroflexota	Anaerolineae	Anaerolineales	EnvOPS12	UBA877
GTDB_GCA_011333645.1_genomic.phages_lysogenic	5	1	2561	Viruses;Duplodnaviria;Heunggongvirae;Uroviricota;Caudoviricetes
SPIRE_spire_mag_00032103.phages_lytic_sequence#2	1	1	2561	Viruses;Duplodnaviria;Heunggongvirae;Uroviricota;Caudoviricetes			SAMN06343824	TRUE	Pseudomonadota	Alphaproteobacteria	Sphingomonadales	Kordiimonadaceae	Kordiimonas
SPIRE_spire_mag_02223906.phages_lytic	5	1	2561	Viruses;Duplodnaviria;Heunggongvirae;Uroviricota;Caudoviricetes			SAMN15830148	TRUE	Bacillota_A	Clostridia	Oscillospirales	CAG-272	UMGS1696
GTDB_GCF_000424765.1_genomic.phages_lytic_sequence#6	6	1	2561	Viruses;Duplodnaviria;Heunggongvirae;Uroviricota;Caudoviricetes
GTDB_GCA_003551455.1_genomic.phages_lytic	10	1	2561	Viruses;Duplodnaviria;Heunggongvirae;Uroviricota;Caudoviricetes	GB_GCA_003551455.1	Russia: Kulunda Steppe			Bacillota	Bacilli	Izemoplasmatales	Izemoplasmataceae	T1SED10-81	T1SED10-81 sp003551455
GTDB_GCA_013216065.1_genomic.phages_lytic_sequence#3	5	1	2561	Viruses;Duplodnaviria;Heunggongvirae;Uroviricota;Caudoviricetes	GB_GCA_013216065.1	Pacific Ocean: North Pacific Gyre; Station ALOHA			Pseudomonadota	Alphaproteobacteria	JABSOH01	JABSOH01	JABSOH01	JABSOH01 sp013216065
SPIRE_spire_mag_02597441.phages_lytic_sequence#211	4	1	2561	Viruses;Duplodnaviria;Heunggongvirae;Uroviricota;Caudoviricetes			SAMN11874730	TRUE
SPIRE_specI_v4_00754.phages_lytic	1	1	2561	Viruses;Duplodnaviria;Heunggongvirae;Uroviricota;Caudoviricetes				TRUE	Actinobacteriota	Actinomycetia	Mycobacteriales	Mycobacteriaceae
SPIRE_spire_mag_02401338.phages_lytic_sequence#3	6	1	2561	Viruses;Duplodnaviria;Heunggongvirae;Uroviricota;Caudoviricetes			SAMN18817660	TRUE	Bacillota_A	Clostridia	Oscillospirales	Oscillospiraceae	Faecousia
SPIRE_spire_mag_02519439.phages_lytic_sequence#5	9	1	2561	Viruses;Duplodnaviria;Heunggongvirae;Uroviricota;Caudoviricetes			SAMN17279157	TRUE	Bacillota_A	Clostridia	Acetivibrionales	DSM-27016	Ruminiclostridium
SPIRE_spire_mag_00310362.phages_lytic	5	1	2561	Viruses;Duplodnaviria;Heunggongvirae;Uroviricota;Caudoviricetes			SAMN08779049	TRUE	Bacillota_A	Clostridia	Oscillospirales	Acutalibacteraceae	DTU089	DTU089 sp015066325
GTDB_GCA_013361475.1_genomic.phages_lytic_sequence#3	1	1	2561	Viruses;Duplodnaviria;Heunggongvirae;Uroviricota;Caudoviricetes	GB_GCA_013361475.1	USA: Poamoho; Hawaii			Actinomycetota	Actinomycetia	Mycobacteriales	Micromonosporaceae	Hamadaea	Hamadaea sp013361475
SPIRE_spire_mag_01829856.phages_lytic_sequence#4	3	1	2561	Viruses;Duplodnaviria;Heunggongvirae;Uroviricota;Caudoviricetes			SAMN10864163	TRUE	Planctomycetota	Phycisphaerae	SM23-33	SM23-33
SPIRE_spire_mag_00880542.phages_lytic_sequence#75	2	1	2561	Viruses;Duplodnaviria;Heunggongvirae;Uroviricota;Caudoviricetes			mgs761388	TRUE	Pseudomonadota	Alphaproteobacteria	Rhizobiales	Xanthobacteraceae	Ancylobacter_C
GTDB_GCF_000622895.1_genomic.phages_lytic	6	1	2561	Viruses;Duplodnaviria;Heunggongvirae;Uroviricota;Caudoviricetes	RS_GCF_000622895.1	USA: S. Glens Falls NY study site			Pseudomonadota	Gammaproteobacteria	Burkholderiales	Burkholderiaceae	AVCC01	AVCC01 sp000622895
SPIRE_spire_mag_02556251.phages_lytic_sequence#8	5	1	2561	Viruses;Duplodnaviria;Heunggongvirae;Uroviricota;Caudoviricetes			SAMN11532365	TRUE	Bacillota_A	Clostridia	Clostridiales	Clostridiaceae	Clostridium
SPIRE_spire_mag_00528856.phages_lytic_sequence#6	3	1	2561	Viruses;Duplodnaviria;Heunggongvirae;Uroviricota;Caudoviricetes			SAMN11532289	TRUE
SPIRE_spire_mag_02606442.phages_lytic	3	1	2561	Viruses;Duplodnaviria;Heunggongvirae;Uroviricota;Caudoviricetes			SAMEA14101084	TRUE	Bacillota_A	Clostridia	Oscillospirales	Oscillospiraceae	CAG-170
SPIRE_spire_mag_00095578.phages_lytic	1	1	2561	Viruses;Duplodnaviria;Heunggongvirae;Uroviricota;Caudoviricetes			SAMN06264664	TRUE	Patescibacteria	Paceibacteria	Paceibacterales	DG-74-1	DG-74-1
NCBI_GCF_022179305.1_ASM2217930v1_genomic.phages_lysogenic_sequence#2	28	1	2561	Viruses;Duplodnaviria;Heunggongvirae;Uroviricota;Caudoviricetes	RS_GCF_022179305.1	none			Pseudomonadota	Alphaproteobacteria	Rhizobiales	Beijerinckiaceae	Methylobacterium	Methylobacterium iners
GTDB_GCA_015660615.1_genomic.phages_lytic_sequence#29	4	1	2561	Viruses;Duplodnaviria;Heunggongvirae;Uroviricota;Caudoviricetes	GB_GCA_015660615.1	USA: Guaymas Basin			Bacteroidota	Bacteroidia	Flavobacteriales	UA16	UBA974	UBA974 sp015660615
SPIRE_spire_mag_01828871.phages_lysogenic_sequence#2	3	1	2561	Viruses;Duplodnaviria;Heunggongvirae;Uroviricota;Caudoviricetes			SAMN11532678	TRUE	Planctomycetota	Phycisphaerae	UBA1845	Fen-1342	JAAYXS01
GTDB_GCA_900609035.2_genomic.phages_lysogenic	15	1	2561	Viruses;Duplodnaviria;Heunggongvirae;Uroviricota;Caudoviricetes	GB_GCA_900609035.2	none			Pseudomonadota	Alphaproteobacteria	Rhodospirillales_A	UXAT02	Defluviicoccus_A	Defluviicoccus_A seviourii
SPIRE_spire_mag_01254481.phages_lytic_sequence#4	11	1	2561	Viruses;Duplodnaviria;Heunggongvirae;Uroviricota;Caudoviricetes			SAMEA2737977	TRUE	Bacillota_C	Negativicutes	Selenomonadales	Selenomonadaceae	Centipeda
SPIRE_spire_mag_02202299.phages_lytic_sequence#3	1	1	2561	Viruses;Duplodnaviria;Heunggongvirae;Uroviricota;Caudoviricetes			SAMEA9992888	TRUE	Bacillota_A	Clostridia	Lachnospirales	Lachnospiraceae	UBA1729
SPIRE_spire_mag_01097620.phages_lytic	5	1	2561	Viruses;Duplodnaviria;Heunggongvirae;Uroviricota;Caudoviricetes			SAMN03922538	TRUE	Bacillota_A	Clostridia	Oscillospirales	Ruminococcaceae	Faecalibacterium
GTDB_GCA_016718605.1_genomic.phages_lytic_sequence#12	10	1	2561	Viruses;Duplodnaviria;Heunggongvirae;Uroviricota;Caudoviricetes	GB_GCA_016718605.1	Denmark: Odense NE			Pseudomonadota	Gammaproteobacteria	Xanthomonadales	Xanthomonadaceae	Aquimonas	Aquimonas sp002068275
SPIRE_spire_mag_01572797.phages_lytic	1	1	11844	Viruses;Varidnaviria;Bamfordvirae;Nucleocytoviricota;Megaviricetes;Algavirales;Phycodnaviridae			SAMN02782223	TRUE	Chloroflexota	Anaerolineae	Anaerolineales	Anaerolineaceae	UBA4781
SPIRE_spire_mag_02435794.phages_lytic_sequence#2	15	1	2561	Viruses;Duplodnaviria;Heunggongvirae;Uroviricota;Caudoviricetes			SAMN18818066	TRUE	Bacillota_A	Clostridia	Oscillospirales	Oscillospiraceae	Faecousia
GTDB_GCA_017549085.1_genomic.phages_lytic_sequence#8	3	1	2561	Viruses;Duplodnaviria;Heunggongvirae;Uroviricota;Caudoviricetes	GB_GCA_017549085.1	none			Planctomycetota	Planctomycetia	Pirellulales	Thermoguttaceae	RUG369	RUG369 sp017549085
GTDB_GCA_018057015.1_genomic.phages_lytic_sequence#7	3	1	2561	Viruses;Duplodnaviria;Heunggongvirae;Uroviricota;Caudoviricetes	GB_GCA_018057015.1	Germany: Greifswald			Pseudomonadota	Gammaproteobacteria	Pseudomonadales	UBA5518	UBA5518	UBA5518 sp018057015
SPIRE_spire_mag_00527239.phages_lysogenic	15	1	2561	Viruses;Duplodnaviria;Heunggongvirae;Uroviricota;Caudoviricetes			SAMN11533416	TRUE	Spirochaetota	Spirochaetia	Treponematales	Treponemataceae	Treponema_D
SPIRE_spire_mag_00867784.phages_lytic_sequence#4	1	1	2561	Viruses;Duplodnaviria;Heunggongvirae;Uroviricota;Caudoviricetes			SAMN09093920	TRUE	Pseudomonadota	Gammaproteobacteria	Arenicellales	JAANXG01
SPIRE_spire_mag_01094147.phages_lytic	4	1	2561	Viruses;Duplodnaviria;Heunggongvirae;Uroviricota;Caudoviricetes			SAMN04421880	TRUE	Pseudomonadota	Gammaproteobacteria	Burkholderiales	Burkholderiaceae	Hydrogenophaga
GTDB_GCF_001514035.1_genomic.phages_lysogenic	3	1	2561	Viruses;Duplodnaviria;Heunggongvirae;Uroviricota;Caudoviricetes	RS_GCF_001514035.1	Japan: Yokosuka City			Actinomycetota	Actinomycetia	Streptomycetales	Streptomycetaceae	Streptomyces	Streptomyces yokosukanensis
SPIRE_spire_mag_00825383.phages_lytic_sequence#4	4	1	2561	Viruses;Duplodnaviria;Heunggongvirae;Uroviricota;Caudoviricetes			SAMN10350574	TRUE	Spirochaetota	Spirochaetia	Sphaerochaetales	Sphaerochaetaceae	DUOJ01
GTDB_GCA_903825415.1_genomic.phages_lytic_sequence#2	1	1	2561	Viruses;Duplodnaviria;Heunggongvirae;Uroviricota;Caudoviricetes	GB_GCA_903825415.1	none			Patescibacteria	Paceibacteria	UBA9983_A	PALSA-1337	C7867-002	C7867-002 sp903825415
SPIRE_spire_mag_02525975.phages_lytic_sequence#3	2	1	2561	Viruses;Duplodnaviria;Heunggongvirae;Uroviricota;Caudoviricetes			SAMN15870927	TRUE	Bacillota_A	Clostridia	Oscillospirales	Oscillospiraceae	Dysosmobacter
GTDB_GCF_000737705.1_genomic.phages_lysogenic	33	1	2561	Viruses;Duplodnaviria;Heunggongvirae;Uroviricota;Caudoviricetes	RS_GCF_000737705.1	South Korea			Bacteroidota	Bacteroidia	Flavobacteriales	Weeksellaceae	Chryseobacterium	Chryseobacterium soli
SPIRE_spire_mag_00658006.phages_lytic_sequence#11	1	1	2561	Viruses;Duplodnaviria;Heunggongvirae;Uroviricota;Caudoviricetes			SAMN05421892	TRUE	Chloroflexota	Anaerolineae	Anaerolineales	E44-bin32
SPIRE_spire_mag_01916778.phages_lytic_sequence#5	20	1	2561	Viruses;Duplodnaviria;Heunggongvirae;Uroviricota;Caudoviricetes			SAMN04450454	TRUE	Bacillota_A	Clostridia	Christensenellales	CAG-74	UBA2862
SPIRE_spire_mag_00503303.phages_lytic	7	1	2561	Viruses;Duplodnaviria;Heunggongvirae;Uroviricota;Caudoviricetes			SAMEA2148824	TRUE	Bacillota_A	Clostridia	Lachnospirales	Lachnospiraceae	Marvinbryantia
SPIRE_spire_mag_00098667.phages_lytic_sequence#3	5	1	2561	Viruses;Duplodnaviria;Heunggongvirae;Uroviricota;Caudoviricetes			SAMN06264836	TRUE	Actinobacteriota	Coriobacteriia	OPB41	JAAXUF01
SPIRE_specI_v4_30759.phages_lysogenic	5	1	2561	Viruses;Duplodnaviria;Heunggongvirae;Uroviricota;Caudoviricetes				TRUE	Actinobacteriota	Actinomycetia	Propionibacteriales	Propionibacteriaceae
GTDB_GCA_009775265.1_genomic.phages_lysogenic	5	1	2561	Viruses;Duplodnaviria;Heunggongvirae;Uroviricota;Caudoviricetes	GB_GCA_009775265.1	Australia: Brisbane			Bacteroidota	Bacteroidia	Bacteroidales	Muribaculaceae	CAG-873	CAG-873 sp009775265
SPIRE_spire_mag_00824265.phages_lytic_sequence#3	5	1	2561	Viruses;Duplodnaviria;Heunggongvirae;Uroviricota;Caudoviricetes			SAMN10350573	TRUE	Bacillota_A	Clostridia	Tissierellales	Tissierellaceae	Gudongella
SPIRE_spire_mag_00833835.phages_lytic_sequence#5	1	1	2561	Viruses;Duplodnaviria;Heunggongvirae;Uroviricota;Caudoviricetes			SAMN09925820	TRUE	Pseudomonadota	Gammaproteobacteria	Burkholderiales	Thiobacillaceae	PFJX01
SPIRE_spire_mag_00139798.phages_lysogenic	2	1	2561	Viruses;Duplodnaviria;Heunggongvirae;Uroviricota;Caudoviricetes			SAMN05720284	TRUE	Pseudomonadota	Gammaproteobacteria	Competibacterales	Competibacteraceae	UBA2383
SPIRE_spire_mag_01952282.phages_lytic_sequence#6	1	1	2561	Viruses;Duplodnaviria;Heunggongvirae;Uroviricota;Caudoviricetes			SAMN06265914	TRUE	Acidobacteriota	Blastocatellia	Pyrinomonadales	Pyrinomonadaceae	QHXN01
SPIRE_spire_mag_00276303.phages_lytic_sequence#5	4	1	2561	Viruses;Duplodnaviria;Heunggongvirae;Uroviricota;Caudoviricetes			SAMEA104467177	TRUE	Bacillota_A	Clostridia	UBA1381	UBA1381	UBA4716
SPIRE_spire_mag_01106954.phages_lytic_sequence#3	3	1	2561	Viruses;Duplodnaviria;Heunggongvirae;Uroviricota;Caudoviricetes			SAMN11528593	TRUE	Planctomycetota	Planctomycetia	Pirellulales	Thermoguttaceae
SPIRE_spire_mag_01781314.phages_lytic_sequence#2	4	1	2561	Viruses;Duplodnaviria;Heunggongvirae;Uroviricota;Caudoviricetes			SAMN08776883	TRUE	Bacteroidota	Bacteroidia	Chitinophagales	Chitinophagaceae	UTBCD1
GTDB_GCA_004555055.1_genomic.phages_lytic_sequence#14	11	1	2561	Viruses;Duplodnaviria;Heunggongvirae;Uroviricota;Caudoviricetes	GB_GCA_004555055.1	Canada: Edmonton			Bacteroidota	Bacteroidia	Bacteroidales	Bacteroidaceae	Alloprevotella	Alloprevotella sp004555055
GTDB_GCA_016928605.1_genomic.phages_lysogenic	3	1	2561	Viruses;Duplodnaviria;Heunggongvirae;Uroviricota;Caudoviricetes	GB_GCA_016928605.1	USA: Anadarko; OK; Zodletone Spring			Planctomycetota	UBA8108	UBA8108	UBA8108	JAFGKN01	JAFGKN01 sp016928605
GTDB_GCF_001570525.1_genomic.phages_lysogenic_sequence#2	24	1	2561	Viruses;Duplodnaviria;Heunggongvirae;Uroviricota;Caudoviricetes	RS_GCF_001570525.1	none			Actinomycetota	Actinomycetia	Streptosporangiales	Streptosporangiaceae	Herbidospora	Herbidospora sakaeratensis
SPIRE_spire_mag_02012855.phages_lysogenic_sequence#2	23	1	2561	Viruses;Duplodnaviria;Heunggongvirae;Uroviricota;Caudoviricetes			SRR6869391	TRUE	Pseudomonadota	Gammaproteobacteria	Pseudomonadales	Moraxellaceae	Acinetobacter
SPIRE_specI_v4_40250.phages_lytic_sequence#5	10	1	2561	Viruses;Duplodnaviria;Heunggongvirae;Uroviricota;Caudoviricetes				TRUE	Bacillota_A	Clostridia	Lachnospirales	Lachnospiraceae
GTDB_GCA_001483205.1_genomic.phages_lytic_sequence#2	4	1	2561	Viruses;Duplodnaviria;Heunggongvirae;Uroviricota;Caudoviricetes	GB_GCA_001483205.1	Israel: Eilat			Pseudomonadota	Alphaproteobacteria	Rhodobacterales	Rhodobacteraceae	3107	3107 sp001483205
SPIRE_spire_mag_00986720.phages_lytic_sequence#6	4	1	2561	Viruses;Duplodnaviria;Heunggongvirae;Uroviricota;Caudoviricetes			SAMN06117850	TRUE	Bacillota	Bacilli	RF39	UBA660	CAG-877
GTDB_GCA_017630405.1_genomic.phages_lytic	5	1	2561	Viruses;Duplodnaviria;Heunggongvirae;Uroviricota;Caudoviricetes	GB_GCA_017630405.1	none			Pseudomonadota	Alphaproteobacteria	Rs-D84	Rs-D84	Enterousia	Enterousia sp017630405
GTDB_GCA_902363255.1_genomic.phages_lysogenic	27	1	2561	Viruses;Duplodnaviria;Heunggongvirae;Uroviricota;Caudoviricetes	GB_GCA_902363255.1	none			Bacillota_A	Clostridia	Peptostreptococcales	Peptostreptococcaceae	Terrisporobacter	Terrisporobacter sp902363255
SPIRE_spire_mag_00833661.phages_lytic_sequence#2	2	1	2561	Viruses;Duplodnaviria;Heunggongvirae;Uroviricota;Caudoviricetes			SAMN09925814	TRUE	Bacteroidota	Bacteroidia	Chitinophagales	Saprospiraceae	M3007
SPIRE_spire_mag_01753402.phages_lysogenic	1	1	2561	Viruses;Duplodnaviria;Heunggongvirae;Uroviricota;Caudoviricetes			SAMN12795195	TRUE	Bacteroidota	Bacteroidia	Flavobacteriales	Crocinitomicaceae	UBA952
GTDB_GCA_900550375.1_genomic.phages_lysogenic	6	1	2561	Viruses;Duplodnaviria;Heunggongvirae;Uroviricota;Caudoviricetes	GB_GCA_900550375.1	none			Bacteroidota	Bacteroidia	Bacteroidales	Rikenellaceae	Alistipes	Alistipes sp900550375
SPIRE_spire_mag_01788250.phages_lysogenic	2	1	2561	Viruses;Duplodnaviria;Heunggongvirae;Uroviricota;Caudoviricetes			SAMN07632227	TRUE	Actinobacteriota	Actinomycetia	Actinomycetales	Microbacteriaceae	Leifsonia	Leifsonia sp001898805
SPIRE_spire_mag_00910592.phages_lytic_sequence#4	2	1	2561	Viruses;Duplodnaviria;Heunggongvirae;Uroviricota;Caudoviricetes			SAMEA5243713	TRUE	Margulisbacteria	Marinamargulisbacteria	SXXA01
GTDB_GCA_003509805.1_genomic.phages_lytic_sequence#20	1	1	2561	Viruses;Duplodnaviria;Heunggongvirae;Uroviricota;Caudoviricetes	GB_GCA_003509805.1	none			Planctomycetota	Planctomycetia	Pirellulales	Thermoguttaceae	UBA8133	UBA8133 sp003509805
SPIRE_spire_mag_00843053.phages_lytic	1	1	2561	Viruses;Duplodnaviria;Heunggongvirae;Uroviricota;Caudoviricetes			SAMN08707537	TRUE	Patescibacteria	Paceibacteria	UBA9983_A	XYD1-FULL-46-19	JAGORB01
GTDB_GCF_000504305.1_genomic.phages_lysogenic_sequence#3	21	1	2561	Viruses;Duplodnaviria;Heunggongvirae;Uroviricota;Caudoviricetes	RS_GCF_000504305.1	none			Desulfobacterota	Desulfovibrionia	Desulfovibrionales	Desulfovibrionaceae	Cupidesulfovibrio	Cupidesulfovibrio termitidis
GTDB_GCF_004342445.1_genomic.phages_lytic	9	1	2561	Viruses;Duplodnaviria;Heunggongvirae;Uroviricota;Caudoviricetes	RS_GCF_004342445.1	none			Pseudomonadota	Alphaproteobacteria	Rhodobacterales	Rhodobacteraceae	Rhodovulum	Rhodovulum euryhalinum
SPIRE_spire_mag_00910750.phages_lytic_sequence#25	10	1	2561	Viruses;Duplodnaviria;Heunggongvirae;Uroviricota;Caudoviricetes			SAMEA5243690	TRUE
SPIRE_spire_mag_00323216.phages_lytic_sequence#55	4	1	2561	Viruses;Duplodnaviria;Heunggongvirae;Uroviricota;Caudoviricetes			SAMN09092003	TRUE
SPIRE_spire_mag_02102276.phages_lytic_sequence#3	9	1	2561	Viruses;Duplodnaviria;Heunggongvirae;Uroviricota;Caudoviricetes			SAMN06267364	TRUE	Verrucomicrobiota	Lentisphaeria	Lentisphaerales	Lentisphaeraceae
SPIRE_spire_mag_02507606.phages_lytic_sequence#3	1	1	2561	Viruses;Duplodnaviria;Heunggongvirae;Uroviricota;Caudoviricetes			SAMN15871224	TRUE	Pseudomonadota	Alphaproteobacteria	Rs-D84	Rs-D84	Enterousia
SPIRE_spire_mag_00175603.phages_lytic_sequence#4	5	1	2561	Viruses;Duplodnaviria;Heunggongvirae;Uroviricota;Caudoviricetes			SAMN09094696	TRUE	Desulfobacterota	Desulfarculia	Desulfarculales	Desulfarculaceae	SURF-10
SPIRE_spire_mag_01052870.phages_lytic_sequence#3	3	1	2561	Viruses;Duplodnaviria;Heunggongvirae;Uroviricota;Caudoviricetes			SAMN12692664	TRUE	Bacillota_A	Clostridia	Lachnospirales	Lachnospiraceae	Lachnoclostridium_A
GTDB_GCA_015487165.1_genomic.phages_lytic_sequence#2	6	1	2561	Viruses;Duplodnaviria;Heunggongvirae;Uroviricota;Caudoviricetes	GB_GCA_015487165.1	Pacific Ocean			Pseudomonadota	Alphaproteobacteria	Rhodobacterales	Rhodobacteraceae	UBA5972	UBA5972 sp015487165
SPIRE_spire_mag_02408711.phages_lysogenic	29	1	2561	Viruses;Duplodnaviria;Heunggongvirae;Uroviricota;Caudoviricetes			SAMN18818076	TRUE	Bacteroidota	Bacteroidia	Bacteroidales	Paludibacteraceae	RF16
GTDB_GCF_900215725.1_genomic.phages_lysogenic_sequence#2	7	1	2561	Viruses;Duplodnaviria;Heunggongvirae;Uroviricota;Caudoviricetes	RS_GCF_900215725.1	none			Bacillota_A	Clostridia	Tissierellales	Peptoniphilaceae	Ezakiella	Ezakiella peruensis
GTDB_GCA_003819715.1_genomic.phages_lytic	4	1	2561	Viruses;Duplodnaviria;Heunggongvirae;Uroviricota;Caudoviricetes	GB_GCA_003819715.1	USA: North Dakota; Cottonwood Lake Study Area			Bacteroidota	UBA10030	UBA10030	UBA10030	Fen-1298	Fen-1298 sp003819715
SPIRE_spire_mag_01791227.phages_lytic_sequence#12	3	1	2561	Viruses;Duplodnaviria;Heunggongvirae;Uroviricota;Caudoviricetes			SAMN06267129	TRUE	Actinobacteriota	Actinomycetia
SPIRE_spire_mag_02402076.phages_lysogenic_sequence#4	7	1	2561	Viruses;Duplodnaviria;Heunggongvirae;Uroviricota;Caudoviricetes			SAMN18817760	TRUE	Bacillota_A	Clostridia	Christensenellales	CAG-74	Ventricola
SPIRE_spire_mag_01371010.phages_lytic_sequence#29	5	1	2561	Viruses;Duplodnaviria;Heunggongvirae;Uroviricota;Caudoviricetes			SAMN04622738	TRUE	Actinobacteriota	Actinomycetia	Streptomycetales	Streptomycetaceae	Streptomyces
SPIRE_spire_mag_02406477.phages_lytic	4	1	2561	Viruses;Duplodnaviria;Heunggongvirae;Uroviricota;Caudoviricetes			SAMN18817775	TRUE	Bacillota_A	Clostridia	Christensenellales	CAG-74	RUG563	RUG563 sp017437265
SPIRE_spire_mag_00825414.phages_lytic_sequence#2	3	1	2561	Viruses;Duplodnaviria;Heunggongvirae;Uroviricota;Caudoviricetes			SAMN07630782	TRUE	Pseudomonadota	Gammaproteobacteria	Burkholderiales	Burkholderiaceae	SCN-69-89
SPIRE_spire_mag_00527733.phages_lytic_sequence#28	3	1	2561	Viruses;Duplodnaviria;Heunggongvirae;Uroviricota;Caudoviricetes			SAMN11532400	TRUE	Bacillota_A	Clostridia	Christensenellales	CAG-74	UBA2862
SPIRE_spire_mag_01112230.phages_lytic_sequence#56	1	1	2561	Viruses;Duplodnaviria;Heunggongvirae;Uroviricota;Caudoviricetes			SAMN11532494	TRUE	Desulfobacterota_B	Binatia	HRBIN30	JAGDMS01	JAGDMS01
GTDB_GCF_001429245.1_genomic.phages_lysogenic	28	1	2561	Viruses;Duplodnaviria;Heunggongvirae;Uroviricota;Caudoviricetes	RS_GCF_001429245.1	Germany: Cologne			Pseudomonadota	Alphaproteobacteria	Rhizobiales	Rhizobiaceae	Allorhizobium	Allorhizobium sp001429245
SPIRE_spire_mag_01112204.phages_lytic_sequence#2	1	1	2561	Viruses;Duplodnaviria;Heunggongvirae;Uroviricota;Caudoviricetes			SAMN11532494	TRUE	Armatimonadota	CAIYQO01
SPIRE_spire_mag_02432212.phages_lysogenic	30	1	2561	Viruses;Duplodnaviria;Heunggongvirae;Uroviricota;Caudoviricetes			SAMN18817760	TRUE	Bacillota_A	Clostridia	Christensenellales	CAG-74
SPIRE_spire_mag_01828897.phages_lytic	1	1	2561	Viruses;Duplodnaviria;Heunggongvirae;Uroviricota;Caudoviricetes			SAMN11532678	TRUE	Myxococcota	Polyangia	Polyangiales	SG8-38
SPIRE_spire_mag_02482981.phages_lytic_sequence#2	1	1	2561	Viruses;Duplodnaviria;Heunggongvirae;Uroviricota;Caudoviricetes			SAMD00324612	TRUE	Deinococcota	Deinococci	Deinococcales	JAAFIG01
SPIRE_spire_mag_01764973.phages_lysogenic	1	1	2561	Viruses;Duplodnaviria;Heunggongvirae;Uroviricota;Caudoviricetes			SAMN06268478	TRUE	Bacteroidota	Kapabacteria	Kapabacteriales	UBA2268	WRLB01
SPIRE_spire_mag_00497626.phages_lytic_sequence#16	3	1	2561	Viruses;Duplodnaviria;Heunggongvirae;Uroviricota;Caudoviricetes			SAMN12347501	TRUE	Actinobacteriota	Acidimicrobiia	Acidimicrobiales	Microtrichaceae	AWTP1-35
SPIRE_spire_mag_01776000.phages_lysogenic	1	1	2561	Viruses;Duplodnaviria;Heunggongvirae;Uroviricota;Caudoviricetes			SAMEA104408597	TRUE	Pseudomonadota	Alphaproteobacteria	UBA2966	UBA2966
GTDB_GCF_000765805.2_genomic.phages_lytic_sequence#2	1	1	2561	Viruses;Duplodnaviria;Heunggongvirae;Uroviricota;Caudoviricetes	RS_GCF_000765805.2	Australia			Campylobacterota	Campylobacteria	Campylobacterales	Helicobacteraceae	Helicobacter_A	Helicobacter_A muridarum
SPIRE_spire_mag_02014127.phages_lytic_sequence#11	6	1	2561	Viruses;Duplodnaviria;Heunggongvirae;Uroviricota;Caudoviricetes			SRR6877521	TRUE	Bdellovibrionota	Oligoflexia	Oligoflexales	Bog-1112	JABSRF01
SPIRE_spire_mag_00231393.phages_lytic_sequence#16	9	1	2561	Viruses;Duplodnaviria;Heunggongvirae;Uroviricota;Caudoviricetes			SAMEA3663203	TRUE	Bacillota_A	Clostridia	Lachnospirales	Lachnospiraceae	Agathobacter
SPIRE_spire_mag_01780494.phages_lytic_sequence#13	3	1	2561	Viruses;Duplodnaviria;Heunggongvirae;Uroviricota;Caudoviricetes			SAMN07632352	TRUE	Pseudomonadota	Gammaproteobacteria	Steroidobacterales	Steroidobacteraceae
GTDB_GCF_004211955.1_genomic.phages_lytic_sequence#4	2	1	2561	Viruses;Duplodnaviria;Heunggongvirae;Uroviricota;Caudoviricetes	RS_GCF_004211955.1	Hong Kong			Pseudomonadota	Gammaproteobacteria	Enterobacterales	Enterobacteriaceae	Escherichia	Escherichia sp004211955
GTDB_GCF_000820705.1_genomic.phages_lytic_sequence#3	15	1	2561	Viruses;Duplodnaviria;Heunggongvirae;Uroviricota;Caudoviricetes	RS_GCF_000820705.1	none			Bacillota_A	Clostridia	Clostridiales	Clostridiaceae	Clostridium_AA	Clostridium_AA polynesiense
SPIRE_spire_mag_02552592.phages_lytic_sequence#4	1	1	5797	Viruses;Duplodnaviria;Heunggongvirae;Uroviricota;Caudoviricetes;Crassvirales			SAMN15871094	TRUE	Bacteroidota	Bacteroidia	Bacteroidales	Muribaculaceae	RGIG4079
SPIRE_spire_mag_02441260.phages_lytic_sequence#7	3	1	2561	Viruses;Duplodnaviria;Heunggongvirae;Uroviricota;Caudoviricetes			SAMN18817914	TRUE	Pseudomonadota	Alphaproteobacteria	RF32	CAG-977	UBA11549
NCBI_GCF_902860075.1_LMG_26846_genomic.phages_lysogenic_sequence#4	28	1	2561	Viruses;Duplodnaviria;Heunggongvirae;Uroviricota;Caudoviricetes	RS_GCF_902860075.1	none			Pseudomonadota	Gammaproteobacteria	Burkholderiales	Burkholderiaceae_C	Achromobacter	Achromobacter insuavis
GTDB_GCA_003645385.1_genomic.phages_lytic_sequence#4	5	1	2561	Viruses;Duplodnaviria;Heunggongvirae;Uroviricota;Caudoviricetes	GB_GCA_003645385.1	Mexico: Guaymas Basin; Gulf of California			Pseudomonadota	Gammaproteobacteria	Nitrosococcales	Methylophagaceae	GCA-002733105	GCA-002733105 sp003645385
GTDB_GCF_900168005.1_genomic.phages_lysogenic_sequence#3	24	1	2561	Viruses;Duplodnaviria;Heunggongvirae;Uroviricota;Caudoviricetes	RS_GCF_900168005.1	none			Pseudomonadota	Alphaproteobacteria	Sphingomonadales	Sphingomonadaceae	Sphingopyxis	Sphingopyxis flava
GTDB_GCF_014217685.1_genomic.phages_lysogenic_sequence#2	1	1	2561	Viruses;Duplodnaviria;Heunggongvirae;Uroviricota;Caudoviricetes	RS_GCF_014217685.1	Antarctica: Wilkes tip			Actinomycetota	Actinomycetia	Actinomycetales	Microbacteriaceae	Lacisediminihabitans	Lacisediminihabitans sp014217685
GTDB_GCA_900542615.1_genomic.phages_lytic	3	1	2561	Viruses;Duplodnaviria;Heunggongvirae;Uroviricota;Caudoviricetes	GB_GCA_900542615.1	none			Bacillota_A	Clostridia	Christensenellales	CAG-138	Pelethousia	Pelethousia sp900542615
SPIRE_spire_mag_00431237.phages_lytic_sequence#3	4	1	2561	Viruses;Duplodnaviria;Heunggongvirae;Uroviricota;Caudoviricetes			SAMN11252267	TRUE	Pseudomonadota	Gammaproteobacteria	Enterobacterales	Enterobacteriaceae	Shimwellia
GTDB_GCF_900582195.1_genomic.phages_lysogenic_sequence#3	7	1	2561	Viruses;Duplodnaviria;Heunggongvirae;Uroviricota;Caudoviricetes	RS_GCF_900582195.1	none			Pseudomonadota	Gammaproteobacteria	Pseudomonadales	Pseudomonadaceae	Pseudomonas_E	Pseudomonas_E sp900582195
GTDB_GCA_900762715.1_genomic.phages_lytic_sequence#12	4	1	2561	Viruses;Duplodnaviria;Heunggongvirae;Uroviricota;Caudoviricetes	GB_GCA_900762715.1	none			Bacillota_A	Clostridia	Oscillospirales	Ruminococcaceae	QAMM01	QAMM01 sp900762715
SPIRE_spire_mag_00056899.phages_lytic	5	1	2561	Viruses;Duplodnaviria;Heunggongvirae;Uroviricota;Caudoviricetes			SAMN07630779	TRUE	Verrucomicrobiota	Lentisphaeria	Victivallales	GWF2-50-93
GTDB_GCF_000204565.1_genomic.phages_lysogenic	28	1	2561	Viruses;Duplodnaviria;Heunggongvirae;Uroviricota;Caudoviricetes	RS_GCF_000204565.1	none			Bacillota_A	Clostridia	Clostridiales	Clostridiaceae	Clostridium_H	Clostridium_H botulinum_B
SPIRE_spire_mag_00350603.phages_lysogenic_sequence#4	1	1	2561	Viruses;Duplodnaviria;Heunggongvirae;Uroviricota;Caudoviricetes			SAMEA99912418	TRUE	Bacteroidota	Bacteroidia	Bacteroidales	Bacteroidaceae	Prevotella
NCBI_GCF_003385055.1_ASM338505v1_genomic.phages_lysogenic_sequence#2	2	1	2561	Viruses;Duplodnaviria;Heunggongvirae;Uroviricota;Caudoviricetes	RS_GCF_003385055.1	none			Actinomycetota	Actinomycetia	Mycobacteriales	Mycobacteriaceae	Rhodococcus	Rhodococcus wratislaviensis
GTDB_GCA_013215905.1_genomic.phages_lytic_sequence#40	2	1	2561	Viruses;Duplodnaviria;Heunggongvirae;Uroviricota;Caudoviricetes	GB_GCA_013215905.1	Pacific Ocean: North Pacific Gyre; Station ALOHA			Pseudomonadota	Gammaproteobacteria	PIVX01	PIVX01	PIVX01	PIVX01 sp013215905
SPIRE_spire_mag_02220219.phages_lytic_sequence#6	2	1	2561	Viruses;Duplodnaviria;Heunggongvirae;Uroviricota;Caudoviricetes			SAMN15830181	TRUE	Bacillota	Bacilli	ML615J-28	CAG-313
GTDB_GCA_018054005.1_genomic.phages_lytic_sequence#5	3	1	2561	Viruses;Duplodnaviria;Heunggongvirae;Uroviricota;Caudoviricetes	GB_GCA_018054005.1	Germany: Greifswald			Caldisericota	Caldisericia	UBA6126	JAGPKI01	JAGPKI01	JAGPKI01 sp018054005
GTDB_GCF_014207955.1_genomic.phages_lysogenic_sequence#2	33	1	2561	Viruses;Duplodnaviria;Heunggongvirae;Uroviricota;Caudoviricetes	RS_GCF_014207955.1	USA: Texas			Pseudomonadota	Gammaproteobacteria	Burkholderiales	Burkholderiaceae_B	Acidovorax	Acidovorax soli_A
GTDB_GCA_015067615.1_genomic.phages_lysogenic	5	1	2561	Viruses;Duplodnaviria;Heunggongvirae;Uroviricota;Caudoviricetes	GB_GCA_015067615.1	USA: Santa Barbara Zoo			Bacillota_A	Clostridia	Oscillospirales	Oscillospiraceae	Faecousia	Faecousia sp015067615
GTDB_GCA_013334655.1_genomic.phages_lysogenic	1	1	2561	Viruses;Duplodnaviria;Heunggongvirae;Uroviricota;Caudoviricetes	GB_GCA_013334655.1	USA: Wisconsin; near Picnic Point on the coast of Lake Mendota			Bacteroidota	Chlorobia	Chlorobiales	Chlorobiaceae	Chlorobaculum	Chlorobaculum sp013334655
SPIRE_spire_mag_00983386.phages_lysogenic	2	1	2561	Viruses;Duplodnaviria;Heunggongvirae;Uroviricota;Caudoviricetes			SAMN06117810	TRUE	Bacillota_A	Clostridia	Peptostreptococcales	Anaerovoracaceae	RGIG7179
SPIRE_spire_mag_02763418.phages_lytic_sequence#9	6	1	2561	Viruses;Duplodnaviria;Heunggongvirae;Uroviricota;Caudoviricetes			SAMEA6873020	TRUE	Patescibacteria	Saccharimonadia	Saccharimonadales	UBA4665	CAIYEO01	CAIYEO01 sp903925195
SPIRE_spire_mag_02223327.phages_lytic_sequence#124	3	1	2561	Viruses;Duplodnaviria;Heunggongvirae;Uroviricota;Caudoviricetes			SAMN15829846	TRUE
GTDB_GCF_003074135.1_genomic.phages_lysogenic	1	1	2561	Viruses;Duplodnaviria;Heunggongvirae;Uroviricota;Caudoviricetes	RS_GCF_003074135.1	Japan: Okinawa; Aka-island; Beach Majanohama			Actinomycetota	Actinomycetia	Euzebyales	Euzebyaceae	Euzebya	Euzebya tangerina
SPIRE_spire_mag_00193969.phages_lytic_sequence#10	2	1	2561	Viruses;Duplodnaviria;Heunggongvirae;Uroviricota;Caudoviricetes			SAMN10386136	TRUE
SPIRE_spire_mag_00658177.phages_lytic_sequence#5	2	1	2561	Viruses;Duplodnaviria;Heunggongvirae;Uroviricota;Caudoviricetes			SAMN03842428	TRUE	Chloroflexota	Anaerolineae	Anaerolineales	E44-bin32
SPIRE_spire_mag_01353186.phages_lysogenic	2	0.7878	2561	Viruses;Duplodnaviria;Heunggongvirae;Uroviricota;Caudoviricetes			159571453-supragingivalplaque2	TRUE	Bacillota	Bacilli	Lactobacillales	Streptococcaceae	Streptococcus	Streptococcus oralis
NCBI_GCF_016127195.1_ASM1612719v1_genomic.phages_lysogenic_sequence#2	3	1	2561	Viruses;Duplodnaviria;Heunggongvirae;Uroviricota;Caudoviricetes	RS_GCF_016127195.1	Germany: Braunschweig			Pseudomonadota	Gammaproteobacteria	Enterobacterales_A	Aeromonadaceae	Aeromonas	Aeromonas jandaei
GTDB_GCA_002717225.1_genomic.phages_lysogenic	1	1	2561	Viruses;Duplodnaviria;Heunggongvirae;Uroviricota;Caudoviricetes	GB_GCA_002717225.1	Indian Ocean: Northwest Arabian Sea Upwelling Province			Pseudomonadota	Alphaproteobacteria	UBA828	UBA828	PTKB01	PTKB01 sp002717225
GTDB_GCA_011525185.1_genomic.phages_lytic_sequence#6	3	1	2561	Viruses;Duplodnaviria;Heunggongvirae;Uroviricota;Caudoviricetes	GB_GCA_011525185.1	Australia: Great Barrier Reef; Magnetic Island; Geoffrey Bay			Pseudomonadota	Alphaproteobacteria	Rhodobacterales	Rhodobacteraceae	LFER01	LFER01 sp011525185
SPIRE_spire_mag_01762133.phages_lytic_sequence#6	3	1	2561	Viruses;Duplodnaviria;Heunggongvirae;Uroviricota;Caudoviricetes			SAMN07632893	TRUE	Planctomycetota	Planctomycetia	Pirellulales	Thermoguttaceae	UBA8133
SPIRE_specI_v4_40290.phages_lysogenic	38	1	2561	Viruses;Duplodnaviria;Heunggongvirae;Uroviricota;Caudoviricetes				TRUE	Bacillota_A	Clostridia	Oscillospirales	Oscillospiraceae
SPIRE_spire_mag_01873349.phages_lytic	2	1	5797	Viruses;Duplodnaviria;Heunggongvirae;Uroviricota;Caudoviricetes;Crassvirales			SAMN12814021	TRUE	Bacteroidota	Bacteroidia	Bacteroidales	4572-128
SPIRE_spire_mag_01763706.phages_lytic	7	1	2561	Viruses;Duplodnaviria;Heunggongvirae;Uroviricota;Caudoviricetes			SAMN06268356	TRUE	Bacillota_A	Clostridia	Oscillospirales	Ruminococcaceae	Ruminiclostridium_E	Ruminiclostridium_E sp009782265
GTDB_GCA_902767305.1_genomic.phages_lytic_sequence#5	1	1	2561	Viruses;Duplodnaviria;Heunggongvirae;Uroviricota;Caudoviricetes	GB_GCA_902767305.1	none			Bacillota_A	Clostridia	Christensenellales	CAG-74	Ventricola	Ventricola sp902767305
GTDB_GCF_001742225.1_genomic.phages_lysogenic_sequence#2	38	1	2561	Viruses;Duplodnaviria;Heunggongvirae;Uroviricota;Caudoviricetes	RS_GCF_001742225.1	Hungary			Pseudomonadota	Alphaproteobacteria	Sphingomonadales	Sphingomonadaceae	Novosphingobium	Novosphingobium resinovorum
SPIRE_spire_mag_02174805.phages_lytic_sequence#2	1	1	2561	Viruses;Duplodnaviria;Heunggongvirae;Uroviricota;Caudoviricetes			SAMN15871304	TRUE	Bacteroidota	Bacteroidia	Bacteroidales	F082	Limimorpha
GTDB_GCA_903891315.1_genomic.phages_lytic_sequence#4	1	1	2561	Viruses;Duplodnaviria;Heunggongvirae;Uroviricota;Caudoviricetes	GB_GCA_903891315.1	none			Pseudomonadota	Alphaproteobacteria	Acetobacterales	Acetobacteraceae	CAIQQQ01	CAIQQQ01 sp903891315
SPIRE_spire_mag_01830308.phages_lysogenic	6	0.9287	13252	Viruses;Varidnaviria;Bamfordvirae;Preplasmiviricota;Maveriviricetes;Priklausovirales;Lavidaviridae			SAMN12794949	TRUE	Bacteroidota	Bacteroidia	Bacteroidales	DTGW01
GTDB_GCA_004354905.1_genomic.phages_lysogenic_sequence#3	9	1	2561	Viruses;Duplodnaviria;Heunggongvirae;Uroviricota;Caudoviricetes	GB_GCA_004354905.1	none			Actinomycetota	Actinomycetia	Mycobacteriales	Mycobacteriaceae	Mycobacterium	Mycobacterium talmoniae
SPIRE_spire_mag_02234010.phages_lytic	12	1	2561	Viruses;Duplodnaviria;Heunggongvirae;Uroviricota;Caudoviricetes			SAMN12619384	TRUE	Bacteroidota	Bacteroidia	Flavobacteriales	Flavobacteriaceae	Galbibacter_B
GTDB_GCA_902803385.1_genomic.phages_lytic_sequence#2	1	1	2561	Viruses;Duplodnaviria;Heunggongvirae;Uroviricota;Caudoviricetes	GB_GCA_902803385.1	none			Bacillota_A	Clostridia	Oscillospirales	Acutalibacteraceae	UBA1213	UBA1213 sp902803385
GTDB_GCA_004792655.1_genomic.phages_lysogenic_sequence#2	77	1	2561	Viruses;Duplodnaviria;Heunggongvirae;Uroviricota;Caudoviricetes	GB_GCA_004792655.1	Canada: Toronto			Bacteroidota	Bacteroidia	Bacteroidales	Bacteroidaceae	Prevotella	Prevotella sp004792655
SPIRE_spire_mag_01965948.phages_lysogenic	2	1	2561	Viruses;Duplodnaviria;Heunggongvirae;Uroviricota;Caudoviricetes			SAMEA104143084	TRUE	Bacillota	Bacilli	Erysipelotrichales	Erysipelotrichaceae	Bulleidia	Bulleidia sp900314345
SPIRE_spire_mag_00056750.phages_lytic_sequence#2	2	1	2561	Viruses;Duplodnaviria;Heunggongvirae;Uroviricota;Caudoviricetes			SAMN07630779	TRUE	Gemmatimonadota	Gemmatimonadetes	Gemmatimonadales	Gemmatimonadaceae	PNKL01
SPIRE_spire_mag_00056845.phages_lytic	2	1	2561	Viruses;Duplodnaviria;Heunggongvirae;Uroviricota;Caudoviricetes			SAMN07630779	TRUE	Patescibacteria	Paceibacteria	UBA9983_A	PALSA-1337	C7867-002
GTDB_GCF_008271465.1_genomic.phages_lytic	7	1	2561	Viruses;Duplodnaviria;Heunggongvirae;Uroviricota;Caudoviricetes	RS_GCF_008271465.1	China: Tibet			Pseudomonadota	Alphaproteobacteria	Rhodobacterales	Rhodobacteraceae	Tabrizicola	Tabrizicola flagellatus
GTDB_GCA_017999215.1_genomic.phages_lysogenic	3	1	2561	Viruses;Duplodnaviria;Heunggongvirae;Uroviricota;Caudoviricetes	GB_GCA_017999215.1	Germany: Goettingen			Acidobacteriota	Thermoanaerobaculia	UBA5066	UBA5066	UBA5066	UBA5066 sp017999215
GTDB_GCF_002931055.1_genomic.phages_lysogenic_sequence#2	29	1	2561	Viruses;Duplodnaviria;Heunggongvirae;Uroviricota;Caudoviricetes	RS_GCF_002931055.1	none			Actinomycetota	Actinomycetia	Actinomycetales	Microbacteriaceae	Pseudoclavibacter	Pseudoclavibacter sp002931055
SPIRE_spire_mag_00235490.phages_lytic	1	1	2561	Viruses;Duplodnaviria;Heunggongvirae;Uroviricota;Caudoviricetes			SAMEA3663285	TRUE	Bacteroidota	Bacteroidia	Bacteroidales	Bacteroidaceae	Alloprevotella
SPIRE_spire_mag_01844973.phages_lysogenic_sequence#2	6	1	2561	Viruses;Duplodnaviria;Heunggongvirae;Uroviricota;Caudoviricetes			SAMN06292115	TRUE	Pseudomonadota	Gammaproteobacteria	Enterobacterales	Enterobacteriaceae	Pantoea
GTDB_GCA_018240635.1_genomic.phages_lysogenic	20	0.9652	2561	Viruses;Duplodnaviria;Heunggongvirae;Uroviricota;Caudoviricetes	GB_GCA_018240635.1	China: Shenzhen			Pseudomonadota	Alphaproteobacteria	Acetobacterales	Acetobacteraceae	JAFEFJ01	JAFEFJ01 sp018240635
SPIRE_spire_mag_02029840.phages_lytic_sequence#2	7	1	2561	Viruses;Duplodnaviria;Heunggongvirae;Uroviricota;Caudoviricetes			SAMN06268088	TRUE	Pseudomonadota	Gammaproteobacteria	Burkholderiales	Burkholderiaceae	Limnohabitans_A
SPIRE_spire_mag_01085936.phages_lytic_sequence#6	1	1	2561	Viruses;Duplodnaviria;Heunggongvirae;Uroviricota;Caudoviricetes			SAMN10430524	TRUE
SPIRE_spire_mag_01763325.phages_lytic	12	1	2561	Viruses;Duplodnaviria;Heunggongvirae;Uroviricota;Caudoviricetes			SAMN06268352	TRUE	Bacillota_A	Clostridia	Oscillospirales	Oscillospiraceae	WQUU01
NCBI_GCF_900174455.1_NEW_PRJEB5721_genomic.phages_lysogenic_sequence#4	1	1	2561	Viruses;Duplodnaviria;Heunggongvirae;Uroviricota;Caudoviricetes	RS_GCF_900174455.1	none			Pseudomonadota	Gammaproteobacteria	Acidithiobacillales	Acidithiobacillaceae	Acidithiobacillus	Acidithiobacillus ferrivorans
GTDB_GCF_013410405.1_genomic.phages_lysogenic_sequence#2	2	1	2561	Viruses;Duplodnaviria;Heunggongvirae;Uroviricota;Caudoviricetes	RS_GCF_013410405.1	none			Actinomycetota	Actinomycetia	Mycobacteriales	Pseudonocardiaceae	Amycolatopsis	Amycolatopsis endophytica
SPIRE_spire_mag_01745264.phages_lytic	3	1	2561	Viruses;Duplodnaviria;Heunggongvirae;Uroviricota;Caudoviricetes			SAMN05421716	TRUE	Bacteroidota	Bacteroidia	Flavobacteriales	Flavobacteriaceae	Flavobacterium
SPIRE_spire_mag_01882794.phages_lytic	7	1	2561	Viruses;Duplodnaviria;Heunggongvirae;Uroviricota;Caudoviricetes			SAMN08626527	TRUE	Pseudomonadota	Alphaproteobacteria	Sphingomonadales	Sphingomonadaceae	Sphingomonas
SPIRE_spire_mag_00519774.phages_lytic_sequence#5	3	1	2561	Viruses;Duplodnaviria;Heunggongvirae;Uroviricota;Caudoviricetes			SAMN10864233	TRUE	Patescibacteria	Microgenomatia	Levybacterales	UBA12049	JACDET01
SPIRE_spire_mag_02378684.phages_lytic_sequence#2	1	1	2561	Viruses;Duplodnaviria;Heunggongvirae;Uroviricota;Caudoviricetes			SAMEA9970736	TRUE	Actinobacteriota	Actinomycetia	Propionibacteriales	Nocardioidaceae	UBA4001
GTDB_GCA_014238985.1_genomic.phages_lytic_sequence#2	4	1	2561	Viruses;Duplodnaviria;Heunggongvirae;Uroviricota;Caudoviricetes	GB_GCA_014238985.1	Canada: Scotian Shelf			Pseudomonadota	Gammaproteobacteria	Comchoanobacterales	UBA729	UBA729	UBA729 sp014238985
SPIRE_spire_mag_02368490.phages_lytic_sequence#9	2	1	2561	Viruses;Duplodnaviria;Heunggongvirae;Uroviricota;Caudoviricetes			SAMN15047060	TRUE	Bacillota_A	Clostridia	Oscillospirales	Acutalibacteraceae	Pseudoruminococcus_A
GTDB_GCA_003559985.1_genomic.phages_lytic	4	1	2561	Viruses;Duplodnaviria;Heunggongvirae;Uroviricota;Caudoviricetes	GB_GCA_003559985.1	Russia: Kulunda Steppe			Bacteroidota	Bacteroidia	Chitinophagales	Saprospiraceae	PWJY01	PWJY01 sp003559985
SPIRE_spire_mag_00137948.phages_lytic_sequence#7	7	1	2561	Viruses;Duplodnaviria;Heunggongvirae;Uroviricota;Caudoviricetes			SAMN05720211	TRUE
SPIRE_spire_mag_00456835.phages_lysogenic	4	1	2561	Viruses;Duplodnaviria;Heunggongvirae;Uroviricota;Caudoviricetes			MH0011		Cyanobacteriota	Vampirovibrionia	Gastranaerophilales	Gastranaerophilaceae	Stercorousia	Stercorousia sp900551675
SPIRE_specI_v4_29622.phages_lytic_sequence#2	1	1	2561	Viruses;Duplodnaviria;Heunggongvirae;Uroviricota;Caudoviricetes				TRUE	DRYD01	DRYD01	DRYD01	DRYD01
SPIRE_specI_v4_41084.phages_lytic_sequence#70	6	1	2561	Viruses;Duplodnaviria;Heunggongvirae;Uroviricota;Caudoviricetes				TRUE	Pseudomonadota	Alphaproteobacteria	Rhizobiales	Beijerinckiaceae
SPIRE_spire_mag_02564403.phages_lysogenic_sequence#2	9	1	2561	Viruses;Duplodnaviria;Heunggongvirae;Uroviricota;Caudoviricetes			SAMN09641615	TRUE	Bacillota_C	Negativicutes	Veillonellales	Dialisteraceae	Dialister
SPIRE_spire_mag_00723220.phages_lytic_sequence#25	3	1	2561	Viruses;Duplodnaviria;Heunggongvirae;Uroviricota;Caudoviricetes			SAMN10864434	TRUE	Pseudomonadota	Alphaproteobacteria	Rhodobacterales	Rhodobacteraceae	Roseovarius
SPIRE_spire_mag_01757172.phages_lytic_sequence#70	1	1	2561	Viruses;Duplodnaviria;Heunggongvirae;Uroviricota;Caudoviricetes			SAMN06267956	TRUE
GTDB_GCF_002043095.1_genomic.phages_lysogenic_sequence#2	6	1	2561	Viruses;Duplodnaviria;Heunggongvirae;Uroviricota;Caudoviricetes	RS_GCF_002043095.1	United Kingdom: Colne estuary			Actinomycetota	Actinomycetia	Mycobacteriales	Mycobacteriaceae	Mycobacterium	Mycobacterium sp002043095
SPIRE_spire_mag_01122081.phages_lytic_sequence#3	13	1	2561	Viruses;Duplodnaviria;Heunggongvirae;Uroviricota;Caudoviricetes			SAMN06268374	TRUE	Desulfobacterota	Desulfobulbia	Desulfobulbales	Desulfobulbaceae	Desulfobulbus
GTDB_GCF_008271465.1_genomic.phages_lytic_sequence#3	29	1	2561	Viruses;Duplodnaviria;Heunggongvirae;Uroviricota;Caudoviricetes	RS_GCF_008271465.1	China: Tibet			Pseudomonadota	Alphaproteobacteria	Rhodobacterales	Rhodobacteraceae	Tabrizicola	Tabrizicola flagellatus
NCBI_GCF_016599835.1_ASM1659983v1_genomic.phages_lysogenic	30	1	2561	Viruses;Duplodnaviria;Heunggongvirae;Uroviricota;Caudoviricetes	RS_GCF_016599835.1	USA:VA			Bacteroidota	Bacteroidia	Flavobacteriales	Weeksellaceae	Elizabethkingia	Elizabethkingia bruuniana
SPIRE_spire_mag_01718950.phages_lytic_sequence#2	4	1	2561	Viruses;Duplodnaviria;Heunggongvirae;Uroviricota;Caudoviricetes			SAMEA5383860	TRUE	Bacillota_A	Clostridia	TANB77	CAG-465
SPIRE_spire_mag_01949796.phages_lytic	2	1	2561	Viruses;Duplodnaviria;Heunggongvirae;Uroviricota;Caudoviricetes			SAMN08779086	TRUE	Patescibacteria	ABY1	BM507	GWE2-39-37
GTDB_GCA_905373295.1_genomic.phages_lytic_sequence#7	7	1	2561	Viruses;Duplodnaviria;Heunggongvirae;Uroviricota;Caudoviricetes	GB_GCA_905373295.1	none			Campylobacterota	Campylobacteria	Campylobacterales	Campylobacteraceae	Campylobacter_B	Campylobacter_B sp905373295
SPIRE_spire_mag_01871873.phages_lytic_sequence#3	3	1	2561	Viruses;Duplodnaviria;Heunggongvirae;Uroviricota;Caudoviricetes			SAMN08779078	TRUE	Patescibacteria	Paceibacteria	UBA6257
SPIRE_spire_mag_01845133.phages_lytic_sequence#2	3	1	2561	Viruses;Duplodnaviria;Heunggongvirae;Uroviricota;Caudoviricetes			SAMN06292375	TRUE	Pseudomonadota	Gammaproteobacteria	Burkholderiales	Burkholderiaceae	Massilia
SPIRE_spire_mag_01112090.phages_lytic_sequence#11	4	1	2561	Viruses;Duplodnaviria;Heunggongvirae;Uroviricota;Caudoviricetes			SAMN11532494	TRUE	Bipolaricaulota	Bipolaricaulia	UBA7950	UBA9294	CAIOGO01
GTDB_GCF_017353175.1_genomic.phages_lysogenic_sequence#3	11	1	2561	Viruses;Duplodnaviria;Heunggongvirae;Uroviricota;Caudoviricetes	RS_GCF_017353175.1	South Korea: Yong-in			Bacteroidota	Bacteroidia	Cytophagales	Spirosomaceae	Fibrella	Fibrella forsythiae
GTDB_GCF_014651775.1_genomic.phages_lysogenic	23	1	2561	Viruses;Duplodnaviria;Heunggongvirae;Uroviricota;Caudoviricetes	RS_GCF_014651775.1	none			Pseudomonadota	Gammaproteobacteria	Pseudomonadales	Halomonadaceae	Halomonas	Halomonas hamiltonii
SPIRE_spire_mag_00873971.phages_lytic	4	1	2561	Viruses;Duplodnaviria;Heunggongvirae;Uroviricota;Caudoviricetes			SAMN10351281	TRUE	Pseudomonadota	Gammaproteobacteria	Burkholderiales	Rhodocyclaceae	UBA2250
SPIRE_spire_mag_00910487.phages_lytic_sequence#2	5	1	2561	Viruses;Duplodnaviria;Heunggongvirae;Uroviricota;Caudoviricetes			SAMEA5243704	TRUE	Bacteroidota	Bacteroidia	Bacteroidales	UBA932	Bact-08
SPIRE_specI_v4_13695.phages_lytic_sequence#5	7	1	2561	Viruses;Duplodnaviria;Heunggongvirae;Uroviricota;Caudoviricetes				TRUE	Bacteroidota	Bacteroidia	Sphingobacteriales	Sphingobacteriaceae
SPIRE_spire_mag_00727028.phages_lytic_sequence#19	3	1	2561	Viruses;Duplodnaviria;Heunggongvirae;Uroviricota;Caudoviricetes			SAMN10864117	TRUE	Bacillota	Bacilli	Izemoplasmatales	UBA5603	4572-104
SPIRE_spire_mag_01946621.phages_lytic	1	1	2561	Viruses;Duplodnaviria;Heunggongvirae;Uroviricota;Caudoviricetes			SAMN09199717	TRUE	Pseudomonadota	Gammaproteobacteria	Steroidobacterales	Steroidobacteraceae	PALSA-1196
SPIRE_specI_v4_18943.phages_lysogenic	4	1	2561	Viruses;Duplodnaviria;Heunggongvirae;Uroviricota;Caudoviricetes				TRUE	Pseudomonadota	Gammaproteobacteria	Chromatiales	Chromatiaceae
SPIRE_spire_mag_02180067.phages_lytic	3	1	2561	Viruses;Duplodnaviria;Heunggongvirae;Uroviricota;Caudoviricetes			SAMN15870877	TRUE	Bacteroidota	Bacteroidia	Bacteroidales	Rikenellaceae	Alistipes
SPIRE_spire_mag_01277977.phages_lytic_sequence#11	2	1	2561	Viruses;Duplodnaviria;Heunggongvirae;Uroviricota;Caudoviricetes			SAMN07631537	TRUE	Actinobacteriota	Thermoleophilia	Solirubrobacterales	Thermoleophilaceae	JACCUC01
NCBI_GCF_000376665.1_ASM37666v1_genomic.phages_lysogenic_sequence#3	6	1	4181	Viruses;Varidnaviria;Helvetiavirae;Dividoviricota;Laserviricetes;Halopanivirales;Sphaerolipoviridae	RS_GCF_000376665.1	none			Deinococcota	Deinococci	Deinococcales	Thermaceae	Meiothermus	Meiothermus ruber
SPIRE_spire_mag_01872858.phages_lytic_sequence#19	1	1	2561	Viruses;Duplodnaviria;Heunggongvirae;Uroviricota;Caudoviricetes			SAMN08779062	TRUE	Verrucomicrobiota	Lentisphaeria	Victivallales
SPIRE_spire_mag_01845063.phages_lytic_sequence#2	1	1	11831	Viruses;Duplodnaviria;Heunggongvirae;Uroviricota;Caudoviricetes;Demerecviridae			SAMN06292366	TRUE	Pseudomonadota	Gammaproteobacteria	Burkholderiales	Burkholderiaceae	Massilia
GTDB_GCF_016651255.1_genomic.phages_lytic	26	1	2561	Viruses;Duplodnaviria;Heunggongvirae;Uroviricota;Caudoviricetes	RS_GCF_016651255.1	USA: Alaska; Fairbanks			Pseudomonadota	Gammaproteobacteria	Pseudomonadales	Pseudomonadaceae	Pseudomonas_E	Pseudomonas_E sp016651255
GTDB_GCA_003332265.1_genomic.phages_lytic	2	1	2561	Viruses;Duplodnaviria;Heunggongvirae;Uroviricota;Caudoviricetes	GB_GCA_003332265.1	USA: Wisconsin			Pseudomonadota	Gammaproteobacteria	Burkholderiales	Rhodocyclaceae	Accumulibacter	Accumulibacter meliphilus
GTDB_GCA_011049715.1_genomic.phages_lytic_sequence#22	3	1	2561	Viruses;Duplodnaviria;Heunggongvirae;Uroviricota;Caudoviricetes	GB_GCA_011049715.1	Arctic Ocean: Gakkel Ridge			Desulfobacterota	Desulfobacteria	Desulfobacterales	UBA2156	UBA2156	UBA2156 sp011049715
SPIRE_spire_mag_02033270.phages_lytic_sequence#5	2	1	12031	Viruses;Varidnaviria;Bamfordvirae;Nucleocytoviricota;Megaviricetes;Imitervirales;Mimiviridae			SAMN06267038	TRUE
SPIRE_spire_mag_02520719.phages_lysogenic_sequence#3	31	1	2561	Viruses;Duplodnaviria;Heunggongvirae;Uroviricota;Caudoviricetes			SAMN17279145	TRUE	Bacillota_G	UBA4882	UBA8346	UBA8346
SPIRE_spire_mag_02762413.phages_lytic_sequence#17	1	1	11844	Viruses;Varidnaviria;Bamfordvirae;Nucleocytoviricota;Megaviricetes;Algavirales;Phycodnaviridae			SAMEA6872996	TRUE
SPIRE_spire_mag_00284097.phages_lytic_sequence#11	3	1	2561	Viruses;Duplodnaviria;Heunggongvirae;Uroviricota;Caudoviricetes			SAMN07136521	TRUE	Pseudomonadota	Gammaproteobacteria	SAR86	SAR86	CACOMS01	CACOMS01 sp902628375
GTDB_GCA_002068855.1_genomic.phages_lytic_sequence#32	1	1	2561	Viruses;Duplodnaviria;Heunggongvirae;Uroviricota;Caudoviricetes	GB_GCA_002068855.1	USA: Urbana; Illinois			Pseudomonadota	Gammaproteobacteria	Burkholderiales	Rhodocyclaceae	UBA1934	UBA1934 sp002068855
GTDB_GCF_002860255.1_genomic.phages_lysogenic	15	1	2561	Viruses;Duplodnaviria;Heunggongvirae;Uroviricota;Caudoviricetes	RS_GCF_002860255.1	USA			Bacillota	Bacilli	Bacillales	DSM-18226	Neobacillus	Neobacillus cucumis_A
SPIRE_spire_mag_02222601.phages_lytic	2	1	2561	Viruses;Duplodnaviria;Heunggongvirae;Uroviricota;Caudoviricetes			SAMN15829873	TRUE	Pseudomonadota	Alphaproteobacteria	Rs-D84	Rs-D84	Enterousia	Enterousia sp017383325
GTDB_GCF_000380565.1_genomic.phages_lytic_sequence#4	6	1	2561	Viruses;Duplodnaviria;Heunggongvirae;Uroviricota;Caudoviricetes	RS_GCF_000380565.1	none			Pseudomonadota	Gammaproteobacteria	Pseudomonadales	Cellvibrionaceae	Microbulbifer	Microbulbifer variabilis
SPIRE_spire_mag_02520014.phages_lysogenic_sequence#2	6	1	2561	Viruses;Duplodnaviria;Heunggongvirae;Uroviricota;Caudoviricetes			SAMN17215527	TRUE	Pseudomonadota	Alphaproteobacteria	Rhizobiales	Methylopilaceae
SPIRE_spire_mag_02167769.phages_lysogenic	14	1	2561	Viruses;Duplodnaviria;Heunggongvirae;Uroviricota;Caudoviricetes			SAMEA2620161	TRUE	Pseudomonadota	Alphaproteobacteria	Rhodobacterales	Rhodobacteraceae	Salibaculum
SPIRE_spire_mag_01872935.phages_lytic_sequence#5	29	1	2561	Viruses;Duplodnaviria;Heunggongvirae;Uroviricota;Caudoviricetes			SAMN08779233	TRUE	Pseudomonadota	Gammaproteobacteria	Enterobacterales	Vibrionaceae	Vibrio
SPIRE_spire_mag_02555268.phages_lytic	3	1	2561	Viruses;Duplodnaviria;Heunggongvirae;Uroviricota;Caudoviricetes			SAMN15871094	TRUE	Bacteroidota	Bacteroidia	Bacteroidales	Paludibacteraceae	Gallipaludibacter
SPIRE_spire_mag_00549667.phages_lytic	1	1	2561	Viruses;Duplodnaviria;Heunggongvirae;Uroviricota;Caudoviricetes			SAMN04873881	TRUE	Actinobacteriota	Actinomycetia	Propionibacteriales	Propionibacteriaceae
SPIRE_spire_mag_00036948.phages_lytic_sequence#8	3	1	2561	Viruses;Duplodnaviria;Heunggongvirae;Uroviricota;Caudoviricetes			SAMN05518640	TRUE	Pseudomonadota	Gammaproteobacteria	Thiomicrospirales	Thiomicrospiraceae	Thiomicrorhabdus
SPIRE_spire_mag_00537261.phages_lytic	1	1	2561	Viruses;Duplodnaviria;Heunggongvirae;Uroviricota;Caudoviricetes			SAMN05730150	TRUE	Patescibacteria	Paceibacteria	Moranbacterales	GCA-2747515
SPIRE_specI_v4_01767.phages_lysogenic_sequence#3	33	1	2561	Viruses;Duplodnaviria;Heunggongvirae;Uroviricota;Caudoviricetes				TRUE	Pseudomonadota	Alphaproteobacteria	Sphingomonadales	Sphingomonadaceae
GTDB_GCF_000469385.1_genomic.phages_lysogenic_sequence#3	2	1	2561	Viruses;Duplodnaviria;Heunggongvirae;Uroviricota;Caudoviricetes	RS_GCF_000469385.1	USA			Fusobacteriota	Fusobacteriia	Fusobacteriales	Leptotrichiaceae	Leptotrichia	Leptotrichia sp000469385
SPIRE_spire_mag_00234014.phages_lytic_sequence#4	16	0.9317	5797	Viruses;Duplodnaviria;Heunggongvirae;Uroviricota;Caudoviricetes;Crassvirales			SAMEA3663234	TRUE	Bacillota	Bacilli	RF39	UBA660	UBA6985
GTDB_GCA_904420525.1_genomic.phages_lytic_sequence#4	8	1	2561	Viruses;Duplodnaviria;Heunggongvirae;Uroviricota;Caudoviricetes	GB_GCA_904420525.1	none			Bacillota_A	Clostridia	UBA1381	UBA1381	Ornithomonoglobus	Ornithomonoglobus sp904420525
SPIRE_spire_mag_01664514.phages_lytic_sequence#6	12	1	2561	Viruses;Duplodnaviria;Heunggongvirae;Uroviricota;Caudoviricetes			SAMEA103904954	TRUE	Pseudomonadota	Gammaproteobacteria	Burkholderiales	Burkholderiaceae	Rubrivivax
SPIRE_specI_v4_01713.phages_lysogenic	1	1	2561	Viruses;Duplodnaviria;Heunggongvirae;Uroviricota;Caudoviricetes				TRUE	Bacteroidota	Bacteroidia	Bacteroidales	Bacteroidaceae
SPIRE_spire_mag_01194495.phages_lysogenic_sequence#4	13	1	2561	Viruses;Duplodnaviria;Heunggongvirae;Uroviricota;Caudoviricetes			haib17CEM4890_H75CGCCXY_SL263637	TRUE	Bacillota_A	Clostridia	Clostridiales	Clostridiaceae	Clostridium
SPIRE_spire_mag_01537592.phages_lytic	1	1	2561	Viruses;Duplodnaviria;Heunggongvirae;Uroviricota;Caudoviricetes			SAMN03275609	TRUE	Bacillota	Bacilli	Acholeplasmatales	Anaeroplasmataceae
SPIRE_spire_mag_02763795.phages_lytic_sequence#3	1	1	2561	Viruses;Duplodnaviria;Heunggongvirae;Uroviricota;Caudoviricetes			SAMEA6872889	TRUE	Desulfobacterota	Desulfomonilia	Desulfomonilales	Desulfomonilaceae	CAJBEZ01
SPIRE_spire_mag_00993044.phages_lysogenic	5	1	2561	Viruses;Duplodnaviria;Heunggongvirae;Uroviricota;Caudoviricetes			SAMN06117819	TRUE	Bacillota_A	Clostridia	Oscillospirales	Acutalibacteraceae
GTDB_GCA_902766335.1_genomic.phages_lytic_sequence#5	8	1	2561	Viruses;Duplodnaviria;Heunggongvirae;Uroviricota;Caudoviricetes	GB_GCA_902766335.1	none			Bacillota_A	Clostridia	Oscillospirales	Ruminococcaceae	Ruminococcus_D	Ruminococcus_D sp902766335
SPIRE_spire_mag_02749383.phages_lytic_sequence#11	3	1	2561	Viruses;Duplodnaviria;Heunggongvirae;Uroviricota;Caudoviricetes			SAMN14420364	TRUE	Bacillota_A	Clostridia	Lachnospirales	CAG-274	Gallispira
SPIRE_spire_mag_02503494.phages_lytic	1	1	2561	Viruses;Duplodnaviria;Heunggongvirae;Uroviricota;Caudoviricetes			SAMN14775408	TRUE	Pseudomonadota	Gammaproteobacteria	SZUA-152	SZUA-152	JAADGF01
SPIRE_spire_mag_00822502.phages_lytic_sequence#3	17	1	2561	Viruses;Duplodnaviria;Heunggongvirae;Uroviricota;Caudoviricetes			SAMEA3182090	TRUE	Bacillota_A	Clostridia	Oscillospirales	Acutalibacteraceae	UMGS856
SPIRE_specI_v4_14279.phages_lysogenic	1	1	2561	Viruses;Duplodnaviria;Heunggongvirae;Uroviricota;Caudoviricetes				TRUE	Bacteroidota	Bacteroidia	Bacteroidales	WCHB1-69
GTDB_GCA_009840165.1_genomic.phages_lytic_sequence#3	3	1	2561	Viruses;Duplodnaviria;Heunggongvirae;Uroviricota;Caudoviricetes	GB_GCA_009840165.1	Australia: Great Barrier Reef			Chloroflexota	Dehalococcoidia	UBA3495	UBA3495	Bin87	Bin87 sp009840165
SPIRE_spire_mag_00494891.phages_lytic	4	1	2561	Viruses;Duplodnaviria;Heunggongvirae;Uroviricota;Caudoviricetes			SAMN06267475	TRUE	Pseudomonadota	Alphaproteobacteria	Micropepsales	Micropepsaceae	Rhizomicrobium
SPIRE_spire_mag_02520533.phages_lysogenic	19	1	2561	Viruses;Duplodnaviria;Heunggongvirae;Uroviricota;Caudoviricetes			SAMN17062632	TRUE	Bacillota_A	Clostridia	Acetivibrionales	DSM-27016	Ruminiclostridium
SPIRE_spire_mag_02767334.phages_lytic_sequence#3	1	1	2561	Viruses;Duplodnaviria;Heunggongvirae;Uroviricota;Caudoviricetes			SAMEA6872996	TRUE	Actinobacteriota	Thermoleophilia	Gaiellales	F1-60-MAGs149	F1-60-MAGs149
SPIRE_spire_mag_01677170.phages_lytic_sequence#2	1	1	12031	Viruses;Varidnaviria;Bamfordvirae;Nucleocytoviricota;Megaviricetes;Imitervirales;Mimiviridae			SAMN06685543	TRUE	Bacteroidota	Bacteroidia	Bacteroidales	4484-276	SABY01
SPIRE_spire_mag_01846679.phages_lysogenic_sequence#4	34	1	2561	Viruses;Duplodnaviria;Heunggongvirae;Uroviricota;Caudoviricetes			SAMN06292158	TRUE	Pseudomonadota	Gammaproteobacteria	Enterobacterales	Enterobacteriaceae	Erwinia
SPIRE_spire_mag_00878077.phages_lytic_sequence#3	5	1	2561	Viruses;Duplodnaviria;Heunggongvirae;Uroviricota;Caudoviricetes			mgs761358	TRUE	Bacillota_A	Clostridia	TANB77	CAG-508	CAG-269
SPIRE_spire_mag_02092325.phages_lytic	1	1	5797	Viruses;Duplodnaviria;Heunggongvirae;Uroviricota;Caudoviricetes;Crassvirales			763921366-supragingivalplaque3	TRUE	Bacteroidota	Bacteroidia	Flavobacteriales	Flavobacteriaceae	Capnocytophaga	Capnocytophaga leadbetteri
SPIRE_spire_mag_01688938.phages_lytic_sequence#3	2	1	2561	Viruses;Duplodnaviria;Heunggongvirae;Uroviricota;Caudoviricetes			SAMEA5383883	TRUE	Bacillota_A	Clostridia	Oscillospirales	Oscillospiraceae	Limivicinus	Limivicinus sp902775985
SPIRE_spire_mag_00842693.phages_lytic_sequence#2	3	1	2561	Viruses;Duplodnaviria;Heunggongvirae;Uroviricota;Caudoviricetes			SAMN08707564	TRUE	Pseudomonadota	Gammaproteobacteria	Pseudomonadales	UBA5518	UBA5518
SPIRE_spire_mag_02519656.phages_lysogenic_sequence#3	30	1	2561	Viruses;Duplodnaviria;Heunggongvirae;Uroviricota;Caudoviricetes			SAMN17215459	TRUE	Bacillota_A	Clostridia	Lachnospirales	Cellulosilyticaceae	Cellulosilyticum
GTDB_GCF_014647195.1_genomic.phages_lysogenic_sequence#2	34	1	2561	Viruses;Duplodnaviria;Heunggongvirae;Uroviricota;Caudoviricetes	RS_GCF_014647195.1	none			Bacillota	Bacilli	Bacillales_D	Amphibacillaceae	Oceanobacillus	Oceanobacillus indicireducens
SPIRE_spire_mag_00535572.phages_lytic_sequence#12	3	1	2561	Viruses;Duplodnaviria;Heunggongvirae;Uroviricota;Caudoviricetes			SAMN10094536	TRUE	Bacillota_A	Clostridia	Oscillospirales	Oscillospiraceae	Limivicinus	Limivicinus sp902778665
SPIRE_spire_mag_01574459.phages_lysogenic_sequence#2	1	1	2561	Viruses;Duplodnaviria;Heunggongvirae;Uroviricota;Caudoviricetes			SAMN02782723	TRUE	Actinobacteriota	Thermoleophilia	UBA2241	UBA2241	UBA2241
SPIRE_spire_mag_00326931.phages_lytic_sequence#21	3	1	2561	Viruses;Duplodnaviria;Heunggongvirae;Uroviricota;Caudoviricetes			SAMN09092256	TRUE
SPIRE_spire_mag_00818732.phages_lytic_sequence#4	7	1	2561	Viruses;Duplodnaviria;Heunggongvirae;Uroviricota;Caudoviricetes			SAMN03068561	TRUE	Bacillota_A	Clostridia	Oscillospirales	Oscillospiraceae	Faecousia
SPIRE_spire_mag_02217899.phages_lytic_sequence#2	19	1	2561	Viruses;Duplodnaviria;Heunggongvirae;Uroviricota;Caudoviricetes			SAMN19735733	TRUE	Fusobacteriota	Fusobacteriia	Fusobacteriales	Fusobacteriaceae	Fusobacterium_B	Fusobacterium_B sp900541465
SPIRE_spire_mag_01201277.phages_lytic	9	1	2561	Viruses;Duplodnaviria;Heunggongvirae;Uroviricota;Caudoviricetes			haib18CEM5453_HNHKFCCXY_SL345590	TRUE	Pseudomonadota	Alphaproteobacteria	Rhodobacterales	Rhodobacteraceae	Paracoccus
SPIRE_spire_mag_00033260.phages_lytic	2	1	2561	Viruses;Duplodnaviria;Heunggongvirae;Uroviricota;Caudoviricetes			SAMN05518076	TRUE	Bacteroidota	Bacteroidia	Flavobacteriales	Flavobacteriaceae	PRS1
SPIRE_spire_mag_01107066.phages_lytic_sequence#3	1	1	2561	Viruses;Duplodnaviria;Heunggongvirae;Uroviricota;Caudoviricetes			SAMN11533401	TRUE	Patescibacteria	ABY1	UBA1558
SPIRE_spire_mag_00097649.phages_lytic_sequence#5	1	1	2561	Viruses;Duplodnaviria;Heunggongvirae;Uroviricota;Caudoviricetes			SAMN06269224	TRUE	Chloroflexota	Anaerolineae	Anaerolineales	VGOW01	JACRLA01
SPIRE_spire_mag_02436699.phages_lytic	2	1	2561	Viruses;Duplodnaviria;Heunggongvirae;Uroviricota;Caudoviricetes			SAMN18817823	TRUE	Bacillota_A	Clostridia	Oscillospirales	CAG-272	UBA1740
SPIRE_spire_mag_02565009.phages_lytic	10	1	2561	Viruses;Duplodnaviria;Heunggongvirae;Uroviricota;Caudoviricetes			SAMN14582838	TRUE	Bacillota	Bacilli	Erysipelotrichales	Erysipelotrichaceae	Bulleidia
NCBI_GCF_001580835.1_ASM158083v1_genomic.phages_lytic	5	1	2561	Viruses;Duplodnaviria;Heunggongvirae;Uroviricota;Caudoviricetes	RS_GCF_001580835.1	Belgium			Pseudomonadota	Alphaproteobacteria	Acetobacterales	Acetobacteraceae	Gluconobacter_A	Gluconobacter_A thailandicus
SPIRE_spire_mag_01203643.phages_lytic_sequence#2	1	1	2561	Viruses;Duplodnaviria;Heunggongvirae;Uroviricota;Caudoviricetes			SAMN08010067	TRUE	Bacillota_A	Clostridia	Oscillospirales	Oscillospiraceae	Lawsonibacter
GTDB_GCF_000516555.1_genomic.phages_lysogenic_sequence#3	3	1	2561	Viruses;Duplodnaviria;Heunggongvirae;Uroviricota;Caudoviricetes	RS_GCF_000516555.1	Canada: QC			Pseudomonadota	Alphaproteobacteria	Rhizobiales	Xanthobacteraceae	P52-10	P52-10 sp000516555
NCBI_GCF_002285575.1_ASM228557v1_genomic.phages_lysogenic_sequence#6	45	1	2561	Viruses;Duplodnaviria;Heunggongvirae;Uroviricota;Caudoviricetes	RS_GCF_002285575.1	USA:Nebraska			Pseudomonadota	Gammaproteobacteria	Enterobacterales_A	Pasteurellaceae	Mannheimia	Mannheimia haemolytica
SPIRE_spire_mag_00528856.phages_lytic_sequence#57	5	1	2561	Viruses;Duplodnaviria;Heunggongvirae;Uroviricota;Caudoviricetes			SAMN11532289	TRUE
GTDB_GCA_018333845.1_genomic.phages_lytic_sequence#3	1	1	2561	Viruses;Duplodnaviria;Heunggongvirae;Uroviricota;Caudoviricetes	GB_GCA_018333845.1	USA: California			Bacillota_B	Moorellia	Desulfitibacterales	Desulfitibacteraceae	Desulfitibacter	Desulfitibacter sp018333845
SPIRE_spire_mag_00005964.phages_lytic_sequence#13	4	1	2561	Viruses;Duplodnaviria;Heunggongvirae;Uroviricota;Caudoviricetes			SAMEA3134449	TRUE	Bacillota_A	Clostridia	TANB77	CAG-508	CAG-273
SPIRE_spire_mag_02293725.phages_lytic	4	1	2561	Viruses;Duplodnaviria;Heunggongvirae;Uroviricota;Caudoviricetes			SAMEA2620503	TRUE	Pseudomonadota	Alphaproteobacteria	Caulobacterales	Maricaulaceae	Maricaulis	Maricaulis sp002707795
SPIRE_specI_v4_28912.phages_lysogenic	2	1	2561	Viruses;Duplodnaviria;Heunggongvirae;Uroviricota;Caudoviricetes				TRUE	Bacillota	Bacilli	RF39	UBA660
GTDB_GCF_000170855.1_genomic.phages_lysogenic_sequence#3	7	1	2561	Viruses;Duplodnaviria;Heunggongvirae;Uroviricota;Caudoviricetes	RS_GCF_000170855.1	none			Pseudomonadota	Gammaproteobacteria	Enterobacterales_A	Moritellaceae	Moritella	Moritella sp000170855
GTDB_GCA_902812415.1_genomic.phages_lytic	1	1	2561	Viruses;Duplodnaviria;Heunggongvirae;Uroviricota;Caudoviricetes	GB_GCA_902812415.1	none			Acidobacteriota	Terriglobia	UBA7540	UBA7540	RH2-MAG17b	RH2-MAG17b sp902812415
GTDB_GCA_900314355.1_genomic.phages_lytic_sequence#12	4	1	2561	Viruses;Duplodnaviria;Heunggongvirae;Uroviricota;Caudoviricetes	GB_GCA_900314355.1	none			Bacillota_A	Clostridia	Oscillospirales	Acutalibacteraceae	UBA1081	UBA1081 sp900314355
GTDB_GCF_001927245.1_genomic.phages_lysogenic_sequence#2	14	1	2561	Viruses;Duplodnaviria;Heunggongvirae;Uroviricota;Caudoviricetes	RS_GCF_001927245.1	China: Yangtze Estuary			Pseudomonadota	Alphaproteobacteria	Rhizobiales	Amorphaceae	Acuticoccus	Acuticoccus yangtzensis
SPIRE_spire_mag_00056139.phages_lysogenic	22	1	2561	Viruses;Duplodnaviria;Heunggongvirae;Uroviricota;Caudoviricetes			SAMN11532457	TRUE	Pseudomonadota	Gammaproteobacteria	Enterobacterales	Alteromonadaceae	GCA-2401725
SPIRE_spire_mag_01683990.phages_lysogenic	3	1	2561	Viruses;Duplodnaviria;Heunggongvirae;Uroviricota;Caudoviricetes			SAMEA5384028	TRUE	Bacillota_A	Clostridia	Oscillospirales	Oscillospiraceae	CAG-103	CAG-103 sp902803575
SPIRE_specI_v4_23225.phages_lytic_sequence#8	23	1	2561	Viruses;Duplodnaviria;Heunggongvirae;Uroviricota;Caudoviricetes				TRUE	Actinobacteriota	Acidimicrobiia	Acidimicrobiales	JAAYBP01
SPIRE_spire_mag_00000256.phages_lysogenic_sequence#2	6	1	2561	Viruses;Duplodnaviria;Heunggongvirae;Uroviricota;Caudoviricetes			SAMN03861969	TRUE	Planctomycetota	SZUA-567	SZUA-567	SZUA-567
SPIRE_spire_mag_00725120.phages_lytic_sequence#55	1	1	2561	Viruses;Duplodnaviria;Heunggongvirae;Uroviricota;Caudoviricetes			SAMN09200904	TRUE
SPIRE_spire_mag_02431776.phages_lysogenic	2	1	2561	Viruses;Duplodnaviria;Heunggongvirae;Uroviricota;Caudoviricetes			SAMN18818106	TRUE	Bacillota_A	Clostridia	Oscillospirales	Ruminococcaceae	Fimivivens
GTDB_GCF_000280495.2_genomic.phages_lysogenic_sequence#8	2	1	2561	Viruses;Duplodnaviria;Heunggongvirae;Uroviricota;Caudoviricetes	RS_GCF_000280495.2	Germany			Pseudomonadota	Gammaproteobacteria	Enterobacterales	Enterobacteriaceae	Kosakonia	Kosakonia radicincitans
SPIRE_spire_mag_02558145.phages_lytic	1	1	2561	Viruses;Duplodnaviria;Heunggongvirae;Uroviricota;Caudoviricetes			SAMN10864299	TRUE	Armatimonadota	Armatimonadia	Armatimonadales	Capsulimonadaceae	Capsulimonas
SPIRE_spire_mag_00677076.phages_lytic	1	1	2561	Viruses;Duplodnaviria;Heunggongvirae;Uroviricota;Caudoviricetes			SAMEA104154002	TRUE	Bacteroidota	Bacteroidia	Bacteroidales	Muribaculaceae	Sodaliphilus
SPIRE_spire_mag_01085924.phages_lytic	1	1	2561	Viruses;Duplodnaviria;Heunggongvirae;Uroviricota;Caudoviricetes			SAMN10430524	TRUE	Pseudomonadota	Gammaproteobacteria	Burkholderiales	Burkholderiaceae	Rhodoferax
SPIRE_spire_mag_02037405.phages_lytic	2	1	2561	Viruses;Duplodnaviria;Heunggongvirae;Uroviricota;Caudoviricetes			SAMN06267040	TRUE	Pseudomonadota	Gammaproteobacteria	Burkholderiales	Burkholderiaceae	Rubrivivax
SPIRE_spire_mag_02895957.phages_lytic	5	1	2561	Viruses;Duplodnaviria;Heunggongvirae;Uroviricota;Caudoviricetes			SAMEA13256733	TRUE	Bacillota_A	Clostridia	Oscillospirales	Oscillospiraceae	CAG-170	CAG-170 sp900549635
SPIRE_spire_mag_00174232.phages_lytic_sequence#2	5	1	2561	Viruses;Duplodnaviria;Heunggongvirae;Uroviricota;Caudoviricetes			SAMN09093795	TRUE	Pseudomonadota	Alphaproteobacteria	Rhodobacterales	Rhodobacteraceae
GTDB_GCA_017415165.1_genomic.phages_lytic_sequence#3	29	1	2561	Viruses;Duplodnaviria;Heunggongvirae;Uroviricota;Caudoviricetes	GB_GCA_017415165.1	none			Bacillota_A	Clostridia	Oscillospirales	Ruminococcaceae	RGIG8773	RGIG8773 sp017415165
SPIRE_spire_mag_01106996.phages_lytic_sequence#5	4	1	2561	Viruses;Duplodnaviria;Heunggongvirae;Uroviricota;Caudoviricetes			SAMN11533401	TRUE	Planctomycetota	Phycisphaerae	FEN-1346	FEN-1346	VGYT01
SPIRE_spire_mag_00498607.phages_lytic_sequence#3	5	1	2561	Viruses;Duplodnaviria;Heunggongvirae;Uroviricota;Caudoviricetes			SAMN12347468	TRUE	Pseudomonadota	Gammaproteobacteria	Burkholderiales	Nitrosomonadaceae	Nitrosomonas	Nitrosomonas oligotropha_A
SPIRE_specI_v4_40185.phages_lytic_sequence#2	23	1	2561	Viruses;Duplodnaviria;Heunggongvirae;Uroviricota;Caudoviricetes				TRUE	Bacillota_A	Clostridia	Lachnospirales	Lachnospiraceae
SPIRE_spire_mag_02341946.phages_lytic_sequence#7	3	1	2561	Viruses;Duplodnaviria;Heunggongvirae;Uroviricota;Caudoviricetes			SAMN17127076	TRUE	Bacillota_A	Clostridia	Oscillospirales	Ruminococcaceae	Faecalibacterium
SPIRE_specI_v4_40308.phages_lysogenic_sequence#2	46	1	2561	Viruses;Duplodnaviria;Heunggongvirae;Uroviricota;Caudoviricetes				TRUE	Bacteroidota	Bacteroidia	Bacteroidales	Muribaculaceae
SPIRE_spire_mag_01625226.phages_lytic_sequence#3	11	1	2561	Viruses;Duplodnaviria;Heunggongvirae;Uroviricota;Caudoviricetes			SAMEA4833024	TRUE	Bacillota_A	Clostridia	Lachnospirales	Anaerotignaceae	Neoanaerotignum_B
SPIRE_spire_mag_00824990.phages_lytic	2	1	2561	Viruses;Duplodnaviria;Heunggongvirae;Uroviricota;Caudoviricetes			SAMN10350765	TRUE	Chloroflexota	Anaerolineae	Anaerolineales	EnvOPS12	UBA877
SPIRE_spire_mag_00327793.phages_lytic_sequence#58	2	1	2561	Viruses;Duplodnaviria;Heunggongvirae;Uroviricota;Caudoviricetes			SAMN08778807	TRUE
GTDB_GCF_000183665.1_genomic.phages_lysogenic_sequence#2	26	0.9871	2561	Viruses;Duplodnaviria;Heunggongvirae;Uroviricota;Caudoviricetes	RS_GCF_000183665.1	USA: Dalhart; Texas			Pseudomonadota	Alphaproteobacteria	Rhizobiales_A	Rhizobiaceae_A	Liberibacter	Liberibacter solanacearum
SPIRE_spire_mag_01085547.phages_lytic_sequence#3	1	1	2561	Viruses;Duplodnaviria;Heunggongvirae;Uroviricota;Caudoviricetes			SAMN10430505	TRUE	Myxococcota_A	UBA796	UBA796	CAJQPC01
SPIRE_spire_mag_02178444.phages_lytic	58	1	2561	Viruses;Duplodnaviria;Heunggongvirae;Uroviricota;Caudoviricetes			SAMN15871032	TRUE	Bacillota_A	Clostridia	Oscillospirales	Oscillospiraceae	Faecousia
SPIRE_spire_mag_00536288.phages_lysogenic_sequence#3	39	0.9931	2561	Viruses;Duplodnaviria;Heunggongvirae;Uroviricota;Caudoviricetes			SAMN10094535	TRUE	Bacillota_A	Clostridia	Lachnospirales	Lachnospiraceae	Butyrivibrio
SPIRE_spire_mag_01584914.phages_lytic_sequence#5	3	1	2561	Viruses;Duplodnaviria;Heunggongvirae;Uroviricota;Caudoviricetes			SAMN07631022	TRUE	Desulfobacterota_B	Binatia	HRBIN30	CADEER01	CADEER01
SPIRE_spire_mag_02017535.phages_lytic_sequence#9	2	1	2561	Viruses;Duplodnaviria;Heunggongvirae;Uroviricota;Caudoviricetes			SRR6869053	TRUE	Myxococcota	Polyangia	Nannocystales	Nannocystaceae
GTDB_GCF_000730245.1_genomic.phages_lysogenic	7	1	2561	Viruses;Duplodnaviria;Heunggongvirae;Uroviricota;Caudoviricetes	RS_GCF_000730245.1	none			Pseudomonadota	Alphaproteobacteria	Rickettsiales	Midichloriaceae	Jidaibacter	Jidaibacter sp000730245
SPIRE_spire_mag_00500498.phages_lysogenic	21	1	2561	Viruses;Duplodnaviria;Heunggongvirae;Uroviricota;Caudoviricetes			SAMEA2150826	TRUE	Bacillota_A	Clostridia	Clostridiales	Clostridiaceae	Dwaynesavagella
SPIRE_spire_mag_01717877.phages_lytic_sequence#2	6	1	2561	Viruses;Duplodnaviria;Heunggongvirae;Uroviricota;Caudoviricetes			SAMEA5383833	TRUE	Bacteroidota	Bacteroidia	Bacteroidales	Bacteroidaceae	Prevotella	Prevotella sp900318815
GTDB_GCA_900547815.1_genomic.phages_lytic_sequence#2	22	1	2561	Viruses;Duplodnaviria;Heunggongvirae;Uroviricota;Caudoviricetes	GB_GCA_900547815.1	none			Bacillota	Bacilli	Erysipelotrichales	Erysipelotrichaceae	Holdemanella	Holdemanella sp900547815
SPIRE_spire_mag_00726656.phages_lytic_sequence#2	4	1	2561	Viruses;Duplodnaviria;Heunggongvirae;Uroviricota;Caudoviricetes			SAMN10863950	TRUE	Patescibacteria	ABY1	UBA2591	UBA6264
SPIRE_spire_mag_01914921.phages_lytic_sequence#4	5	1	2561	Viruses;Duplodnaviria;Heunggongvirae;Uroviricota;Caudoviricetes			SAMN05414959	TRUE	Bacillota_A	Clostridia	Oscillospirales	Ruminococcaceae	Faecalibacterium
NCBI_GCF_001766745.1_ASM176674v1_genomic.phages_lysogenic_sequence#2	1	1	2561	Viruses;Duplodnaviria;Heunggongvirae;Uroviricota;Caudoviricetes	RS_GCF_001766745.1	Germany: Ulm			Bacillota	Bacilli	Lactobacillales	Lactobacillaceae	Lentilactobacillus	Lentilactobacillus sunkii
GTDB_GCF_000757885.1_genomic.phages_lysogenic_sequence#7	18	1	2561	Viruses;Duplodnaviria;Heunggongvirae;Uroviricota;Caudoviricetes	RS_GCF_000757885.1	Antarctica: Alexander Island; Mars Oasis			Bacillota	Bacilli	Paenibacillales	Paenibacillaceae	Paenibacillus	Paenibacillus wynnii
SPIRE_spire_mag_02035752.phages_lytic	3	1	2561	Viruses;Duplodnaviria;Heunggongvirae;Uroviricota;Caudoviricetes			SAMN06267855	TRUE	Gemmatimonadota	Gemmatimonadetes	Gemmatimonadales	JACORV01	Fen-1245
GTDB_GCF_009863025.1_genomic.phages_lytic	1	1	2561	Viruses;Duplodnaviria;Heunggongvirae;Uroviricota;Caudoviricetes	RS_GCF_009863025.1	USA			Actinomycetota	Actinomycetia	Streptomycetales	Streptomycetaceae	Streptomyces	Streptomyces sp009863025
SPIRE_specI_v4_12400.phages_lysogenic_sequence#2	3	1	2561	Viruses;Duplodnaviria;Heunggongvirae;Uroviricota;Caudoviricetes				TRUE	Bacillota_C	Negativicutes	DSM-1736	Dendrosporobacteraceae
SPIRE_spire_mag_02016810.phages_lytic_sequence#3	3	1	2561	Viruses;Duplodnaviria;Heunggongvirae;Uroviricota;Caudoviricetes			SRR6877517	TRUE	Pseudomonadota	Alphaproteobacteria	Minwuiales	Minwuiaceae	Minwuia
SPIRE_specI_v4_07305.phages_lysogenic_sequence#5	28	1	2561	Viruses;Duplodnaviria;Heunggongvirae;Uroviricota;Caudoviricetes				TRUE	Pseudomonadota	Gammaproteobacteria	Pseudomonadales	Pseudomonadaceae
SPIRE_spire_mag_01920093.phages_lytic	1	1	2561	Viruses;Duplodnaviria;Heunggongvirae;Uroviricota;Caudoviricetes			SAMN04450473	TRUE	Bacillota_A	Clostridia	Oscillospirales	Acutalibacteraceae	UBA737
SPIRE_spire_mag_01582974.phages_lytic_sequence#2	3	1	2561	Viruses;Duplodnaviria;Heunggongvirae;Uroviricota;Caudoviricetes			SAMN07631023	TRUE	Pseudomonadota	Gammaproteobacteria	UBA11654	UBA11654	CACPJA01
NCBI_GCF_002157165.1_ASM215716v1_genomic.phages_lysogenic	7	1	2561	Viruses;Duplodnaviria;Heunggongvirae;Uroviricota;Caudoviricetes	RS_GCF_002157165.1	USA: North Carolina; Charlotte			Pseudomonadota	Gammaproteobacteria	Burkholderiales	Burkholderiaceae_B	Acidovorax	Acidovorax carolinensis
SPIRE_specI_v4_40384.phages_lytic_sequence#2	8	1	2561	Viruses;Duplodnaviria;Heunggongvirae;Uroviricota;Caudoviricetes				TRUE	Bacillota_A	Clostridia	Oscillospirales	Oscillospiraceae
SPIRE_spire_mag_01109216.phages_lytic	4	1	2561	Viruses;Duplodnaviria;Heunggongvirae;Uroviricota;Caudoviricetes			SAMN11533253	TRUE	Fibrobacterota	Chitinivibrionia	Chitinivibrionales	Chitinispirillaceae	BOG-1184
SPIRE_specI_v4_27521.phages_lytic_sequence#5	17	1	2561	Viruses;Duplodnaviria;Heunggongvirae;Uroviricota;Caudoviricetes				TRUE	Pseudomonadota	Gammaproteobacteria	Pseudomonadales	Pseudomonadaceae
SPIRE_specI_v4_04066.phages_lysogenic_sequence#2	2	1	2561	Viruses;Duplodnaviria;Heunggongvirae;Uroviricota;Caudoviricetes				TRUE	Bacillota	Bacilli	RF39	UBA660
GTDB_GCA_900313475.1_genomic.phages_lytic	2	0.5463	8016	Viruses;Monodnaviria;Loebvirae;Hofneiviricota;Faserviricetes;Tubulavirales;Inoviridae	GB_GCA_900313475.1	none			Bacillota_A	Clostridia	Oscillospirales	Acutalibacteraceae	RUG806	RUG806 sp900313475
SPIRE_specI_v4_13551.phages_lytic_sequence#4	4	1	2561	Viruses;Duplodnaviria;Heunggongvirae;Uroviricota;Caudoviricetes				TRUE	Bacillota_A	Clostridia	Lachnospirales	Lachnospiraceae
SPIRE_spire_mag_01742686.phages_lytic	3	1	2561	Viruses;Duplodnaviria;Heunggongvirae;Uroviricota;Caudoviricetes			SAMEA104500605	TRUE	Bacteroidota	Bacteroidia	Bacteroidales	Muribaculaceae	M3
GTDB_GCF_004362145.1_genomic.phages_lysogenic	9	1	2561	Viruses;Duplodnaviria;Heunggongvirae;Uroviricota;Caudoviricetes	RS_GCF_004362145.1	none			Pseudomonadota	Gammaproteobacteria	Pseudomonadales	Marinomonadaceae	Marinomonas	Marinomonas balearica
SPIRE_spire_mag_00183988.phages_lysogenic	21	1	2561	Viruses;Duplodnaviria;Heunggongvirae;Uroviricota;Caudoviricetes			SAMN12711630	TRUE	Bacillota_A	Clostridia	Lachnospirales	Lachnospiraceae	Acetatifactor
SPIRE_spire_mag_02172830.phages_lytic	1	1	2561	Viruses;Duplodnaviria;Heunggongvirae;Uroviricota;Caudoviricetes			SAMN15871492	TRUE	Bacillota_A	Clostridia	Oscillospirales	CAG-272	RGIG2000	RGIG2000 sp017508405
SPIRE_spire_mag_02460964.phages_lytic_sequence#2	14	1	2561	Viruses;Duplodnaviria;Heunggongvirae;Uroviricota;Caudoviricetes			SAMEA10741801	TRUE	Bacillota	Bacilli	Lactobacillales	Streptococcaceae	Streptococcus
SPIRE_spire_mag_02579599.phages_lytic	2	1	2561	Viruses;Duplodnaviria;Heunggongvirae;Uroviricota;Caudoviricetes			SAMN24292809	TRUE	Pseudomonadota	Alphaproteobacteria	Kiloniellales	J153
SPIRE_spire_mag_01812463.phages_lysogenic	1	1	2561	Viruses;Duplodnaviria;Heunggongvirae;Uroviricota;Caudoviricetes			SAMN08954306	TRUE	Planctomycetota	Planctomycetia	Pirellulales	Pirellulaceae
SPIRE_spire_mag_02217623.phages_lytic_sequence#14	2	1	2561	Viruses;Duplodnaviria;Heunggongvirae;Uroviricota;Caudoviricetes			SAMN19735675	TRUE	Fusobacteriota	Fusobacteriia	Fusobacteriales	Fusobacteriaceae	Fusobacterium_A
SPIRE_specI_v4_07951.phages_lytic_sequence#2	4	1	2561	Viruses;Duplodnaviria;Heunggongvirae;Uroviricota;Caudoviricetes				TRUE	Bacillota_A	Clostridia	Oscillospirales	Ruminococcaceae
NCBI_GCF_001931655.1_ASM193165v1_genomic.phages_lysogenic_sequence#2	6	1	2561	Viruses;Duplodnaviria;Heunggongvirae;Uroviricota;Caudoviricetes	RS_GCF_001931655.1	Canada: Alberta			Pseudomonadota	Gammaproteobacteria	Acidithiobacillales	Acidithiobacillaceae	Acidithiobacillus	Acidithiobacillus thiooxidans
SPIRE_spire_mag_01778820.phages_lytic_sequence#7	2	1	2561	Viruses;Duplodnaviria;Heunggongvirae;Uroviricota;Caudoviricetes			SAMN08778062	TRUE	Pseudomonadota	Alphaproteobacteria	Rhizobiales	Hyphomicrobiaceae	AWTP1-13
SPIRE_spire_mag_00910741.phages_lytic_sequence#8	1	1	2561	Viruses;Duplodnaviria;Heunggongvirae;Uroviricota;Caudoviricetes			SAMEA5243690	TRUE
GTDB_GCF_001647025.1_genomic.phages_lytic_sequence#27	7	1	2561	Viruses;Duplodnaviria;Heunggongvirae;Uroviricota;Caudoviricetes	RS_GCF_001647025.1	South Korea: Southern sea of Yeosu			Pseudomonadota	Gammaproteobacteria	Pseudomonadales	Endozoicomonadaceae	Endozoicomonas	Endozoicomonas atrinae
GTDB_GCA_011524675.1_genomic.phages_lytic_sequence#3	37	0.5366	5797	Viruses;Duplodnaviria;Heunggongvirae;Uroviricota;Caudoviricetes;Crassvirales	GB_GCA_011524675.1	Australia: Great Barrier Reef; Magnetic Island; Geoffrey Bay			Bacteroidota	Bacteroidia	Cytophagales	WTJX01	WTJX01	WTJX01 sp011524675
SPIRE_spire_mag_00531716.phages_lysogenic	4	1	2561	Viruses;Duplodnaviria;Heunggongvirae;Uroviricota;Caudoviricetes			SAMN12812533	TRUE	Bacteroidota	Bacteroidia	Bacteroidales	Bacteroidaceae	UBA4372
SPIRE_spire_mag_02039494.phages_lytic_sequence#3	1	1	2561	Viruses;Duplodnaviria;Heunggongvirae;Uroviricota;Caudoviricetes			SAMN06343948	TRUE	Pseudomonadota	Alphaproteobacteria	Rhizobiales	Hyphomicrobiaceae
GTDB_GCA_016282435.1_genomic.phages_lytic_sequence#8	1	1	2561	Viruses;Duplodnaviria;Heunggongvirae;Uroviricota;Caudoviricetes	GB_GCA_016282435.1	Iran: Karaj			Bacillota_A	Clostridia	Lachnospirales	Lachnospiraceae	RUG11977	RUG11977 sp016282435
GTDB_GCA_903893335.1_genomic.phages_lysogenic_sequence#2	6	1	2561	Viruses;Duplodnaviria;Heunggongvirae;Uroviricota;Caudoviricetes	GB_GCA_903893335.1	none			Myxococcota	Polyangia	Polyangiales	Polyangiaceae	CAITLX01	CAITLX01 sp903893335
SPIRE_spire_mag_01546534.phages_lytic_sequence#31	4	0.7823	2561	Viruses;Duplodnaviria;Heunggongvirae;Uroviricota;Caudoviricetes			SAMN08331105	TRUE	Pseudomonadota	Alphaproteobacteria	Rickettsiales	Rickettsiaceae	GCA-2402195
SPIRE_spire_mag_02479217.phages_lytic_sequence#2	10	1	2561	Viruses;Duplodnaviria;Heunggongvirae;Uroviricota;Caudoviricetes			SAMEA10833551	TRUE	Bacillota_A	Clostridia	Lachnospirales	Lachnospiraceae	Mediterraneibacter	Mediterraneibacter sp900761655
SPIRE_spire_mag_01279823.phages_lytic_sequence#2	5	1	2561	Viruses;Duplodnaviria;Heunggongvirae;Uroviricota;Caudoviricetes			SAMN03075754	TRUE	Chloroflexota	Limnocylindria	Limnocylindrales	CSP1-4	SPCO01
SPIRE_spire_mag_02184100.phages_lytic_sequence#5	31	1	2561	Viruses;Duplodnaviria;Heunggongvirae;Uroviricota;Caudoviricetes			SAMN17215516	TRUE	Bacillota_A	Clostridia	Acetivibrionales	DTU013	UBA1305
NCBI_GCF_023283565.1_ASM2328356v1_genomic.phages_lysogenic_sequence#6	22	1	2561	Viruses;Duplodnaviria;Heunggongvirae;Uroviricota;Caudoviricetes	RS_GCF_023283565.1	South Korea: Dokdo island			Pseudomonadota	Gammaproteobacteria	Enterobacterales_A	Shewanellaceae	Shewanella	Shewanella dokdonensis
SPIRE_spire_mag_00784165.phages_lytic_sequence#4	2	1	2561	Viruses;Duplodnaviria;Heunggongvirae;Uroviricota;Caudoviricetes			SAMN07630783	TRUE	Zixibacteria	MSB-5A5	GN15	2024-02-12	B22-G1	B22-G1 sp018816665
SPIRE_specI_v4_40655.phages_lytic	5	1	2561	Viruses;Duplodnaviria;Heunggongvirae;Uroviricota;Caudoviricetes				TRUE	Bacillota_A	Clostridia	Oscillospirales	Oscillospiraceae
GTDB_GCF_900105725.1_genomic.phages_lytic_sequence#23	38	1	2561	Viruses;Duplodnaviria;Heunggongvirae;Uroviricota;Caudoviricetes	RS_GCF_900105725.1	none			Actinomycetota	Actinomycetia	Mycobacteriales	Mycobacteriaceae	Gordonia	Gordonia westfalica
SPIRE_specI_v4_08411.phages_lysogenic	3	1	2561	Viruses;Duplodnaviria;Heunggongvirae;Uroviricota;Caudoviricetes				TRUE	Bacillota_A	Clostridia	Lachnospirales	Lachnospiraceae
SPIRE_spire_mag_02524211.phages_lytic	9	1	2561	Viruses;Duplodnaviria;Heunggongvirae;Uroviricota;Caudoviricetes			SAMN15870887	TRUE	Bacillota_A	Clostridia	Oscillospirales	Acutalibacteraceae	SFWF01
SPIRE_spire_mag_00046120.phages_lysogenic_sequence#2	6	1	2561	Viruses;Duplodnaviria;Heunggongvirae;Uroviricota;Caudoviricetes			SAMN07983141	TRUE	Pseudomonadota	Gammaproteobacteria	Enterobacterales	Enterobacteriaceae	Enterobacter	Enterobacter cloacae_M
SPIRE_spire_mag_02039917.phages_lysogenic	1	1	2561	Viruses;Duplodnaviria;Heunggongvirae;Uroviricota;Caudoviricetes			SAMN11532504	TRUE	Pseudomonadota	Gammaproteobacteria	Burkholderiales	Burkholderiaceae	Limnohabitans_A
SPIRE_spire_mag_02503036.phages_lytic_sequence#7	1	1	2561	Viruses;Duplodnaviria;Heunggongvirae;Uroviricota;Caudoviricetes			SAMN14775406	TRUE	Verrucomicrobiota	Verrucomicrobiae	Pedosphaerales	SIBH01	SIBH01
GTDB_GCA_017996735.1_genomic.phages_lytic_sequence#6	3	1	2561	Viruses;Duplodnaviria;Heunggongvirae;Uroviricota;Caudoviricetes	GB_GCA_017996735.1	Germany: Greifswald			Pseudomonadota	Alphaproteobacteria	Azospirillales	Azospirillaceae	Niveispirillum	Niveispirillum sp017996735
SPIRE_spire_mag_00834974.phages_lytic_sequence#3	1	1	2561	Viruses;Duplodnaviria;Heunggongvirae;Uroviricota;Caudoviricetes			SAMN11532794	TRUE	Acidobacteriota	Acidobacteriae	Bryobacterales	UBA6623
GTDB_GCF_001673535.1_genomic.phages_lysogenic	3	1	2561	Viruses;Duplodnaviria;Heunggongvirae;Uroviricota;Caudoviricetes	RS_GCF_001673535.1	Mozambique			Actinomycetota	Actinomycetia	Mycobacteriales	Mycobacteriaceae	Mycobacterium	Mycobacterium sp001673535
SPIRE_spire_mag_01821640.phages_lytic_sequence#6	7	1	2561	Viruses;Duplodnaviria;Heunggongvirae;Uroviricota;Caudoviricetes			SAMN11529709	TRUE	Pseudomonadota	Alphaproteobacteria	ATCC43930	Stellaceae	AP-15
GTDB_GCF_904420535.1_genomic.phages_lytic_sequence#2	6	1	2561	Viruses;Duplodnaviria;Heunggongvirae;Uroviricota;Caudoviricetes
GTDB_GCF_000714935.1_genomic.phages_lysogenic_sequence#2	14	1	2561	Viruses;Duplodnaviria;Heunggongvirae;Uroviricota;Caudoviricetes	RS_GCF_000714935.1	China: Nanning			Bacillota	Bacilli	Tumebacillales	Tumebacillaceae	Tumebacillus	Tumebacillus flagellatus
NCBI_GCF_002916915.1_ASM291691v1_genomic.phages_lysogenic	35	1	2561	Viruses;Duplodnaviria;Heunggongvirae;Uroviricota;Caudoviricetes	RS_GCF_002916915.1	Belgium: Ghent			Bacillota	Bacilli	Lactobacillales	Lactobacillaceae	Lactobacillus	Lactobacillus bombicola
GTDB_GCA_009911175.1_genomic.phages_lysogenic_sequence#2	2	1	2561	Viruses;Duplodnaviria;Heunggongvirae;Uroviricota;Caudoviricetes	GB_GCA_009911175.1	China: Beijing			Bacillota_A	Clostridia	Lachnospirales	Lachnospiraceae	Schaedlerella	Schaedlerella sp009911175
GTDB_GCA_000522425.1_genomic.phages_lytic	11	1	2561	Viruses;Duplodnaviria;Heunggongvirae;Uroviricota;Caudoviricetes	GB_GCA_000522425.1	Japan			Tectomicrobia	Entotheonellia	Entotheonellales	Entotheonellaceae	Entotheonella	Entotheonella factor
GTDB_GCA_017416185.1_genomic.phages_lysogenic	6	1	2561	Viruses;Duplodnaviria;Heunggongvirae;Uroviricota;Caudoviricetes	GB_GCA_017416185.1	none			Bacillota_A	Clostridia	Oscillospirales	CAG-272	RGIG7300	RGIG7300 sp017416185
SPIRE_spire_mag_02756336.phages_lytic_sequence#4	7	0.6308	3032	Viruses;Duplodnaviria;Heunggongvirae;Uroviricota;Caudoviricetes;Kyanoviridae			SAMEA6872852	TRUE	Patescibacteria	Paceibacteria	UBA9983_A	UBA5272	UBA11704	UBA11704 sp903834855
GTDB_GCA_017473925.1_genomic.phages_lytic_sequence#2	3	1	2561	Viruses;Duplodnaviria;Heunggongvirae;Uroviricota;Caudoviricetes	GB_GCA_017473925.1	none			Bacillota_A	Clostridia	Oscillospirales	Acutalibacteraceae	UBA1081	UBA1081 sp017473925
GTDB_GCA_016125335.1_genomic.phages_lysogenic_sequence#2	4	1	2561	Viruses;Duplodnaviria;Heunggongvirae;Uroviricota;Caudoviricetes	GB_GCA_016125335.1	New Zealand: Raoul Island			Actinomycetota	Actinomycetia	Nanopelagicales	CAIYMF01	WLRQ01	WLRQ01 sp016125335
SPIRE_spire_mag_00880633.phages_lytic_sequence#7	2	1	2561	Viruses;Duplodnaviria;Heunggongvirae;Uroviricota;Caudoviricetes			mgs761397	TRUE	Pseudomonadota	Gammaproteobacteria	Burkholderiales	Burkholderiaceae
SPIRE_spire_mag_00612503.phages_lytic_sequence#4	22	1	2561	Viruses;Duplodnaviria;Heunggongvirae;Uroviricota;Caudoviricetes			SAMN11098333	TRUE	Bacillota_A	Clostridia	Lachnospirales	Lachnospiraceae	Dorea_A
SPIRE_spire_mag_01326654.phages_lytic_sequence#2	2	1	2561	Viruses;Duplodnaviria;Heunggongvirae;Uroviricota;Caudoviricetes			SAMN05518183	TRUE	Planctomycetota	UBA11346	UBA11346	UBA11346
SPIRE_specI_v4_28997.phages_lytic_sequence#2	3	1	2561	Viruses;Duplodnaviria;Heunggongvirae;Uroviricota;Caudoviricetes				TRUE	Bacillota_A	Clostridia	Acetivibrionales	DSM-8532
SPIRE_spire_mag_00431160.phages_lytic_sequence#6	3	1	2561	Viruses;Duplodnaviria;Heunggongvirae;Uroviricota;Caudoviricetes			SAMN11283191	TRUE	Bacteroidota	Bacteroidia	Bacteroidales	Bacteroidaceae	Prevotella
SPIRE_spire_mag_00100410.phages_lysogenic	34	1	2561	Viruses;Duplodnaviria;Heunggongvirae;Uroviricota;Caudoviricetes			SAMN09202041	TRUE	Pseudomonadota	Gammaproteobacteria	Burkholderiales	Burkholderiaceae	Castellaniella
SPIRE_specI_v4_01639.phages_lysogenic_sequence#6	12	1	2561	Viruses;Duplodnaviria;Heunggongvirae;Uroviricota;Caudoviricetes				TRUE	Bacillota_A	Clostridia	Oscillospirales	Oscillospiraceae
GTDB_GCF_003646465.1_genomic.phages_lytic_sequence#3	4	1	2561	Viruses;Duplodnaviria;Heunggongvirae;Uroviricota;Caudoviricetes	RS_GCF_003646465.1	Antarctica: the Great Wall Station			Pseudomonadota	Alphaproteobacteria	Rhodobacterales	Rhodobacteraceae	Chachezhania	Chachezhania antarctica
SPIRE_spire_mag_01356633.phages_lytic	3	1	2561	Viruses;Duplodnaviria;Heunggongvirae;Uroviricota;Caudoviricetes			937495960-supragingivalplaque1	TRUE	Pseudomonadota	Gammaproteobacteria	Burkholderiales	Burkholderiaceae	Lautropia
SPIRE_spire_mag_00056482.phages_lytic_sequence#6	3	1	2561	Viruses;Duplodnaviria;Heunggongvirae;Uroviricota;Caudoviricetes			SAMN11532161	TRUE	Planctomycetota	Phycisphaerae	Phycisphaerales	UBA1924	UBA1924
SPIRE_spire_mag_00519906.phages_lytic_sequence#4	1	1	2561	Viruses;Duplodnaviria;Heunggongvirae;Uroviricota;Caudoviricetes			SAMN11532184	TRUE	Pseudomonadota	Gammaproteobacteria	Burkholderiales	Burkholderiaceae	Duganella
SPIRE_spire_mag_01584917.phages_lytic_sequence#2	3	1	2561	Viruses;Duplodnaviria;Heunggongvirae;Uroviricota;Caudoviricetes			SAMN07631022	TRUE	Bacteroidota	Kapabacteria	Kapabacteriales	UBA2268	CAIOZA01
SPIRE_specI_v4_00840.phages_lysogenic	13	1	2561	Viruses;Duplodnaviria;Heunggongvirae;Uroviricota;Caudoviricetes				TRUE
NCBI_GCF_003964805.1_ASM396480v1_genomic.phages_lysogenic_sequence#3	5	1	2561	Viruses;Duplodnaviria;Heunggongvirae;Uroviricota;Caudoviricetes	RS_GCF_003964805.1	China: Chengdu; Sichuan			Pseudomonadota	Gammaproteobacteria	Enterobacterales	Enterobacteriaceae	Enterobacter	Enterobacter roggenkampii
SPIRE_spire_mag_01782456.phages_lytic_sequence#4	2	1	2561	Viruses;Duplodnaviria;Heunggongvirae;Uroviricota;Caudoviricetes			SAMN07632173	TRUE	Chloroflexota	Ktedonobacteria	Ktedonobacterales	Ktedonobacteraceae
SPIRE_spire_mag_02090084.phages_lytic_sequence#3	3	1	2561	Viruses;Duplodnaviria;Heunggongvirae;Uroviricota;Caudoviricetes			SAMN08769317	TRUE	Pseudomonadota	Alphaproteobacteria	Rickettsiales	UBA8987
GTDB_GCA_003647275.1_genomic.phages_lytic_sequence#5	1	1	2561	Viruses;Duplodnaviria;Heunggongvirae;Uroviricota;Caudoviricetes	GB_GCA_003647275.1	Mexico: Guaymas Basin; Gulf of California			Desulfobacterota	Desulfobacteria	C00003060	C00003060	B60-G16	B60-G16 sp003647275
GTDB_GCA_017460265.1_genomic.phages_lysogenic	2	1	2561	Viruses;Duplodnaviria;Heunggongvirae;Uroviricota;Caudoviricetes	GB_GCA_017460265.1	none			Actinomycetota	Coriobacteriia	Coriobacteriales	Atopobiaceae	UBA1367	UBA1367 sp017460265
SPIRE_specI_v4_13790.phages_lytic	3	1	2561	Viruses;Duplodnaviria;Heunggongvirae;Uroviricota;Caudoviricetes				TRUE	Pseudomonadota	Gammaproteobacteria	Methylococcales	Methylomonadaceae
SPIRE_spire_mag_00497142.phages_lytic_sequence#5	11	1	2561	Viruses;Duplodnaviria;Heunggongvirae;Uroviricota;Caudoviricetes			SAMN12347515	TRUE	Actinobacteriota	Acidimicrobiia	Acidimicrobiales	Ilumatobacteraceae
SPIRE_spire_mag_00863223.phages_lytic_sequence#3	16	1	2561	Viruses;Duplodnaviria;Heunggongvirae;Uroviricota;Caudoviricetes			SAMN05720186	TRUE	Bacillota	Bacilli	Erysipelotrichales	Coprobacillaceae	Fimiplasma
GTDB_GCA_910587325.1_genomic.phages_lysogenic_sequence#2	2	1	2561	Viruses;Duplodnaviria;Heunggongvirae;Uroviricota;Caudoviricetes	GB_GCA_910587325.1	none			Bacillota	Bacilli	RF39	UBA660	MGBC108787	MGBC108787 sp910587325
SPIRE_spire_mag_00910750.phages_lytic_sequence#51	4	1	2561	Viruses;Duplodnaviria;Heunggongvirae;Uroviricota;Caudoviricetes			SAMEA5243690	TRUE
GTDB_GCF_902809845.1_genomic.phages_lysogenic_sequence#4	1	1	2561	Viruses;Duplodnaviria;Heunggongvirae;Uroviricota;Caudoviricetes	RS_GCF_902809845.1	none			Pseudomonadota	Alphaproteobacteria	Rhizobiales	Rhizobiaceae	CADDWI01	CADDWI01 sp902809845
SPIRE_spire_mag_02002218.phages_lysogenic	35	1	2561	Viruses;Duplodnaviria;Heunggongvirae;Uroviricota;Caudoviricetes			SAMN07839317	TRUE	Pseudomonadota	Gammaproteobacteria	Burkholderiales	Burkholderiaceae	Aquabacterium
SPIRE_spire_mag_02350027.phages_lytic_sequence#7	2	1	2561	Viruses;Duplodnaviria;Heunggongvirae;Uroviricota;Caudoviricetes			SAMN15047018	TRUE	Bacillota_A	Clostridia	Lachnospirales	Lachnospiraceae	Anaerostipes
SPIRE_spire_mag_01281041.phages_lytic_sequence#4	5	1	2561	Viruses;Duplodnaviria;Heunggongvirae;Uroviricota;Caudoviricetes			SAMN04396145	TRUE
SPIRE_specI_v4_01431.phages_lytic_sequence#20	3	1	2561	Viruses;Duplodnaviria;Heunggongvirae;Uroviricota;Caudoviricetes				TRUE	Marinisomatota	UBA8477	UBA8477	UBA8477
GTDB_GCA_016702415.1_genomic.phages_lytic_sequence#3	11	1	2561	Viruses;Duplodnaviria;Heunggongvirae;Uroviricota;Caudoviricetes	GB_GCA_016702415.1	Denmark: Avedore			Actinomycetota	Actinomycetia	Actinomycetales	Dermatophilaceae	Tetrasphaera_A	Tetrasphaera_A sp016702415
SPIRE_spire_mag_02976721.phages_lytic_sequence#2	1	1	2561	Viruses;Duplodnaviria;Heunggongvirae;Uroviricota;Caudoviricetes			SAMEA6809571	TRUE	Bacillota_A	Clostridia	Oscillospirales	Ruminococcaceae	Ruminococcus
SPIRE_spire_mag_00078601.phages_lytic_sequence#5	1	1	2561	Viruses;Duplodnaviria;Heunggongvirae;Uroviricota;Caudoviricetes			SAMN06238999	TRUE	Acidobacteriota	Blastocatellia	UBA7656	UBA7656	JADGNW01
SPIRE_spire_mag_02820295.phages_lytic_sequence#2	11	1	2561	Viruses;Duplodnaviria;Heunggongvirae;Uroviricota;Caudoviricetes			SAMEA10741506	TRUE	Bacteroidota	Bacteroidia	Flavobacteriales	Flavobacteriaceae	Capnocytophaga
SPIRE_specI_v4_01629.phages_lysogenic_sequence#6	4	1	2561	Viruses;Duplodnaviria;Heunggongvirae;Uroviricota;Caudoviricetes				TRUE	Pseudomonadota	Gammaproteobacteria	Pseudomonadales	Pseudomonadaceae
NCBI_GCF_002568625.1_ASM256862v1_genomic.phages_lytic	5	1	2561	Viruses;Duplodnaviria;Heunggongvirae;Uroviricota;Caudoviricetes	RS_GCF_002568625.1	China: Nanchang			Actinomycetota	Actinomycetia	Mycobacteriales	Mycobacteriaceae	Nocardia	Nocardia terpenica
GTDB_GCA_002171515.1_genomic.phages_lysogenic	42	0.8487	6064	Viruses;Duplodnaviria;Heunggongvirae;Uroviricota;Caudoviricetes;Autographiviridae	GB_GCA_002171515.1	Mediterranean Sea			Myxococcota_A	UBA9160	UBA9160	UBA4427	TMED88	TMED88 sp002171515
SPIRE_specI_v4_29716.phages_lysogenic_sequence#3	2	1	2561	Viruses;Duplodnaviria;Heunggongvirae;Uroviricota;Caudoviricetes				TRUE	Actinobacteriota	Actinomycetia	Mycobacteriales	Mycobacteriaceae
GTDB_GCA_016764835.1_genomic.phages_lytic	9	1	2561	Viruses;Duplodnaviria;Heunggongvirae;Uroviricota;Caudoviricetes	GB_GCA_016764835.1	Atlantic Ocean: North Pond			Pseudomonadota	Alphaproteobacteria	Rhodobacterales	Rhodobacteraceae	NORP247	NORP247 sp016764835
GTDB_GCF_000518265.1_genomic.phages_lytic	4	1	2561	Viruses;Duplodnaviria;Heunggongvirae;Uroviricota;Caudoviricetes	RS_GCF_000518265.1	none			Actinomycetota	Actinomycetia	Streptosporangiales	Streptosporangiaceae	Spirillospora	Spirillospora oligospora
SPIRE_spire_mag_00984848.phages_lytic	67	0.8641	5797	Viruses;Duplodnaviria;Heunggongvirae;Uroviricota;Caudoviricetes;Crassvirales			SAMN06117818	TRUE	Bacillota	Bacilli	RF39	UBA660	CAG-302
SPIRE_spire_mag_00869249.phages_lytic_sequence#3	8	1	2561	Viruses;Duplodnaviria;Heunggongvirae;Uroviricota;Caudoviricetes			SAMN11533415	TRUE	Armatimonadota	SYMT01	SYMT01	SYMT01
SPIRE_spire_mag_02430967.phages_lytic	33	1	2561	Viruses;Duplodnaviria;Heunggongvirae;Uroviricota;Caudoviricetes			SAMN18817822	TRUE	Bacteroidota	Bacteroidia	Bacteroidales	Bacteroidaceae	Phocaeicola
GTDB_GCF_000312585.1_genomic.phages_lytic	14	1	2561	Viruses;Duplodnaviria;Heunggongvirae;Uroviricota;Caudoviricetes	RS_GCF_000312585.1	none			Pseudomonadota	Alphaproteobacteria	Rhizobiales	Rhizobiaceae	Bartonella	Bartonella queenslandensis_A
SPIRE_spire_mag_02089298.phages_lytic	3	1	2561	Viruses;Duplodnaviria;Heunggongvirae;Uroviricota;Caudoviricetes			SAMN08776755	TRUE	Planctomycetota	Phycisphaerae	FEN-1346	FEN-1346	BS750m-G62
SPIRE_spire_mag_02349381.phages_lytic_sequence#4	1	1	2561	Viruses;Duplodnaviria;Heunggongvirae;Uroviricota;Caudoviricetes			SAMN15047023	TRUE	Actinobacteriota	Coriobacteriia	Coriobacteriales	Atopobiaceae	Parolsenella
SPIRE_specI_v4_04941.phages_lytic	16	1	2561	Viruses;Duplodnaviria;Heunggongvirae;Uroviricota;Caudoviricetes				TRUE	Bacillota_A	Clostridia	Oscillospirales	Ruminococcaceae
SPIRE_spire_mag_00697081.phages_lysogenic_sequence#2	12	1	2561	Viruses;Duplodnaviria;Heunggongvirae;Uroviricota;Caudoviricetes			SAMEA4814096	TRUE	Bacillota_A	Clostridia	Oscillospirales	Ruminococcaceae	Anaerotruncus
SPIRE_spire_mag_01747044.phages_lytic_sequence#16	2	1	2561	Viruses;Duplodnaviria;Heunggongvirae;Uroviricota;Caudoviricetes			SAMN06267931	TRUE	Pseudomonadota	Alphaproteobacteria	Rickettsiales	Midichloriaceae	Aquarickettsia	Aquarickettsia sp903887235
GTDB_GCF_002836505.1_genomic.phages_lysogenic_sequence#2	2	1	2561	Viruses;Duplodnaviria;Heunggongvirae;Uroviricota;Caudoviricetes	RS_GCF_002836505.1	USA: near Point Barrow; Alaska			Pseudomonadota	Gammaproteobacteria	Pseudomonadales	Moraxellaceae	Psychrobacter	Psychrobacter sp002836505
GTDB_GCF_004341375.1_genomic.phages_lysogenic	30	1	2561	Viruses;Duplodnaviria;Heunggongvirae;Uroviricota;Caudoviricetes	RS_GCF_004341375.1	none			Pseudomonadota	Alphaproteobacteria	Sphingomonadales	Rhodothalassiaceae	Rhodothalassium	Rhodothalassium salexigens
SPIRE_specI_v4_39963.phages_lytic_sequence#3	4	1	2561	Viruses;Duplodnaviria;Heunggongvirae;Uroviricota;Caudoviricetes				TRUE	Bacillota_A	Clostridia	Oscillospirales	Butyricicoccaceae
SPIRE_spire_mag_01586736.phages_lysogenic	22	1	2561	Viruses;Duplodnaviria;Heunggongvirae;Uroviricota;Caudoviricetes			SAMN08776898	TRUE	Bacteroidota	Bacteroidia	Sphingobacteriales	Sphingobacteriaceae	Parapedobacter
SPIRE_spire_mag_01459147.phages_lytic_sequence#7	6	1	2561	Viruses;Duplodnaviria;Heunggongvirae;Uroviricota;Caudoviricetes			SAMEA4871610	TRUE	Bacillota_A	Clostridia	Christensenellales	CAG-74	UBA2862
GTDB_GCF_004564235.1_genomic.phages_lysogenic	28	1	2561	Viruses;Duplodnaviria;Heunggongvirae;Uroviricota;Caudoviricetes	RS_GCF_004564235.1	China: Xinjiang			Bacillota	Bacilli	Paenibacillales	Paenibacillaceae	Cohnella	Cohnella luojiensis
SPIRE_spire_mag_00865790.phages_lysogenic_sequence#7	1	1	2561	Viruses;Duplodnaviria;Heunggongvirae;Uroviricota;Caudoviricetes			SAMN09201589	TRUE	Desulfobacterota	Desulfobaccia	Desulfobaccales	0-14-0-80-60-11	SURF-52
SPIRE_spire_mag_02400852.phages_lysogenic	25	1	2561	Viruses;Duplodnaviria;Heunggongvirae;Uroviricota;Caudoviricetes			SAMN18817743	TRUE	Bacillota	Bacilli	ML615J-28	CAG-698	CAG-698
SPIRE_spire_mag_02541485.phages_lytic	3	1	2561	Viruses;Duplodnaviria;Heunggongvirae;Uroviricota;Caudoviricetes			SAMN15871000	TRUE	Bacteroidota	Bacteroidia	Bacteroidales	Bacteroidaceae	Phocaeicola
SPIRE_spire_mag_02011622.phages_lytic_sequence#4	1	1	2561	Viruses;Duplodnaviria;Heunggongvirae;Uroviricota;Caudoviricetes			SRR6869395	TRUE	Cyanobacteriota	Cyanobacteriia	Cyanobacteriotales	Xenococcaceae	Pleurocapsa
SPIRE_spire_mag_01662735.phages_lysogenic_sequence#2	20	1	2561	Viruses;Duplodnaviria;Heunggongvirae;Uroviricota;Caudoviricetes			SAMEA103904951	TRUE	Pseudomonadota	Gammaproteobacteria	Thiotrichales	Thiotrichaceae	Thiolinea
SPIRE_spire_mag_02036436.phages_lytic_sequence#8	9	1	2561	Viruses;Duplodnaviria;Heunggongvirae;Uroviricota;Caudoviricetes			SAMN06267042	TRUE	Pseudomonadota	Alphaproteobacteria	Rhodobacterales	Rhodobacteraceae	Fertoeibacter
SPIRE_spire_mag_02175511.phages_lysogenic	15	1	2561	Viruses;Duplodnaviria;Heunggongvirae;Uroviricota;Caudoviricetes			SAMN15871241	TRUE	Bacillota_A	Clostridia	Lachnospirales	Lachnospiraceae	SFDP01
SPIRE_spire_mag_01949387.phages_lytic_sequence#16	4	1	2561	Viruses;Duplodnaviria;Heunggongvirae;Uroviricota;Caudoviricetes			SAMN08779307	TRUE	Verrucomicrobiota	Verrucomicrobiae	Chthoniobacterales	Terrimicrobiaceae	QYQL01
SPIRE_specI_v4_04551.phages_lysogenic	48	1	2561	Viruses;Duplodnaviria;Heunggongvirae;Uroviricota;Caudoviricetes				TRUE	Pseudomonadota	Gammaproteobacteria	Enterobacterales	Enterobacteriaceae
SPIRE_spire_mag_00719598.phages_lytic_sequence#4	4	1	2561	Viruses;Duplodnaviria;Heunggongvirae;Uroviricota;Caudoviricetes			SAMN05421712	TRUE	Bacteroidota	Bacteroidia	Bacteroidales	Cfx3-03	Cfx3-03
GTDB_GCF_017349355.1_genomic.phages_lysogenic	1	1	2561	Viruses;Duplodnaviria;Heunggongvirae;Uroviricota;Caudoviricetes	RS_GCF_017349355.1	none			Pseudomonadota	Gammaproteobacteria	Thiotrichales	Thiotrichaceae	Thiothrix	Thiothrix fructosivorans
SPIRE_spire_mag_01829907.phages_lytic	5	1	2561	Viruses;Duplodnaviria;Heunggongvirae;Uroviricota;Caudoviricetes			SAMN10864163	TRUE	Spirochaetota	Spirochaetia	SZUA-6	DRHE01	JAFGQJ01
SPIRE_spire_mag_01949102.phages_lytic_sequence#4	1	1	2561	Viruses;Duplodnaviria;Heunggongvirae;Uroviricota;Caudoviricetes			SAMN08779084	TRUE	Actinobacteriota	Actinomycetia	Mycobacteriales	Mycobacteriaceae	Mycobacterium
SPIRE_spire_mag_01679058.phages_lytic_sequence#2	2	0.6744	2561	Viruses;Duplodnaviria;Heunggongvirae;Uroviricota;Caudoviricetes			SAMN07125045	TRUE	Bdellovibrionota	Bdellovibrionia	Bdellovibrionales	Bdellovibrionaceae
SPIRE_spire_mag_00310346.phages_lytic_sequence#2	2	1	2561	Viruses;Duplodnaviria;Heunggongvirae;Uroviricota;Caudoviricetes			SAMN08779049	TRUE	Bacillota_A	Clostridia	UBA1381	UBA1381	RGIG9115
SPIRE_spire_mag_01455580.phages_lytic	3	1	2561	Viruses;Duplodnaviria;Heunggongvirae;Uroviricota;Caudoviricetes			SAMN12097874	TRUE	Pseudomonadota	Alphaproteobacteria	Rhodobacterales	Rhodobacteraceae	SKOX01	SKOX01 sp007119835
SPIRE_spire_mag_01120717.phages_lytic_sequence#5	4	1	2561	Viruses;Duplodnaviria;Heunggongvirae;Uroviricota;Caudoviricetes			SAMEA4527599	TRUE	Pseudomonadota	Gammaproteobacteria	Pseudomonadales	Pseudomonadaceae	Pseudomonas_E	Pseudomonas_E helleri_A
GTDB_GCA_900197625.1_genomic.phages_lytic_sequence#53	12	1	2561	Viruses;Duplodnaviria;Heunggongvirae;Uroviricota;Caudoviricetes	GB_GCA_900197625.1	none			Pseudomonadota	Alphaproteobacteria	Rhodobacterales	Rhodobacteraceae	Amylibacter	Amylibacter sp900197625
SPIRE_spire_mag_00496556.phages_lytic	3	1	2561	Viruses;Duplodnaviria;Heunggongvirae;Uroviricota;Caudoviricetes			SAMN12347467	TRUE	Bacteroidota	Bacteroidia	AKYH767	B-17BO	UBA4416
SPIRE_spire_mag_00522880.phages_lytic_sequence#3	3	1	2561	Viruses;Duplodnaviria;Heunggongvirae;Uroviricota;Caudoviricetes			SAMN03018317	TRUE	Bacillota_A	Clostridia	Tissierellales	Sedimentibacteraceae	Sedimentibacter	Sedimentibacter sp002316585
GTDB_GCF_004363835.1_genomic.phages_lysogenic_sequence#4	41	1	2561	Viruses;Duplodnaviria;Heunggongvirae;Uroviricota;Caudoviricetes
GTDB_GCA_002415785.1_genomic.phages_lytic_sequence#2	8	1	2561	Viruses;Duplodnaviria;Heunggongvirae;Uroviricota;Caudoviricetes	GB_GCA_002415785.1	none			Bacteroidota	Bacteroidia	Flavobacteriales	Vicingaceae	UBA5081	UBA5081 sp002415785
GTDB_GCF_000423665.1_genomic.phages_lysogenic	1	1	2561	Viruses;Duplodnaviria;Heunggongvirae;Uroviricota;Caudoviricetes
SPIRE_spire_mag_02378554.phages_lysogenic	6	1	2561	Viruses;Duplodnaviria;Heunggongvirae;Uroviricota;Caudoviricetes			SAMEA9970730	TRUE	Patescibacteria	Gracilibacteria	Peribacterales	Peribacteraceae	JACRIG01
GTDB_GCF_007115095.1_genomic.phages_lytic_sequence#3	4	1	2561	Viruses;Duplodnaviria;Heunggongvirae;Uroviricota;Caudoviricetes	RS_GCF_007115095.1	China			Bacillota	Bacilli	Lactobacillales	Lactobacillaceae	Levilactobacillus	Levilactobacillus enshiensis
GTDB_GCA_009929855.1_genomic.phages_lytic_sequence#5	11	1	2561	Viruses;Duplodnaviria;Heunggongvirae;Uroviricota;Caudoviricetes	GB_GCA_009929855.1	Argentina: Vila; Santa Fe			Pseudomonadota	Gammaproteobacteria	Chromatiales	Chromatiaceae	Thiocapsa	Thiocapsa sp009929855
GTDB_GCA_017529085.1_genomic.phages_lytic_sequence#6	1	1	2561	Viruses;Duplodnaviria;Heunggongvirae;Uroviricota;Caudoviricetes	GB_GCA_017529085.1	none			Bacillota_C	Negativicutes	Selenomonadales	Selenomonadaceae	RGIG9201	RGIG9201 sp017529085
SPIRE_spire_mag_02509372.phages_lytic_sequence#10	7	1	2561	Viruses;Duplodnaviria;Heunggongvirae;Uroviricota;Caudoviricetes			SAMN15871060	TRUE	Bacillota_A	Clostridia	Oscillospirales	Oscillospiraceae	Dysosmobacter
GTDB_GCA_016763315.1_genomic.phages_lysogenic	13	1	2561	Viruses;Duplodnaviria;Heunggongvirae;Uroviricota;Caudoviricetes	GB_GCA_016763315.1	Atlantic Ocean: North Pond			Pseudomonadota	Alphaproteobacteria	Caulobacterales	Maricaulaceae	Robiginitomaculum_B	Robiginitomaculum_B sp016763315
NCBI_GCF_021083375.1_ASM2108337v1_genomic.phages_lysogenic_sequence#2	2	1	2561	Viruses;Duplodnaviria;Heunggongvirae;Uroviricota;Caudoviricetes	RS_GCF_021083375.1	Brazil			Pseudomonadota	Gammaproteobacteria	Burkholderiales	Chromobacteriaceae	Chromobacterium	Chromobacterium piscinae
GTDB_GCA_900321505.1_genomic.phages_lytic	2	1	2561	Viruses;Duplodnaviria;Heunggongvirae;Uroviricota;Caudoviricetes	GB_GCA_900321505.1	none			Bacillota_A	Clostridia	Lachnospirales	Lachnospiraceae	Eubacterium_Q	Eubacterium_Q sp900321505
GTDB_GCF_007988885.1_genomic.phages_lysogenic_sequence#2	19	1	2561	Viruses;Duplodnaviria;Heunggongvirae;Uroviricota;Caudoviricetes	RS_GCF_007988885.1	Thailand:Nakhon Ratchasima; Sakaerat			Pseudomonadota	Alphaproteobacteria	Acetobacterales	Acetobacteraceae	Gluconobacter_B	Gluconobacter_B wancherniae
GTDB_GCA_018065935.1_genomic.phages_lytic_sequence#3	6	1	2561	Viruses;Duplodnaviria;Heunggongvirae;Uroviricota;Caudoviricetes	GB_GCA_018065935.1	United Kingdom: Surrey			Bacillota	Bacilli	Bacillales	Planococcaceae	Kurthia	Kurthia sp018065935
SPIRE_spire_mag_02005124.phages_lysogenic_sequence#2	1	1	2561	Viruses;Duplodnaviria;Heunggongvirae;Uroviricota;Caudoviricetes			SAMN04510821	TRUE	Planctomycetota	Planctomycetia	Pirellulales	Pirellulaceae	BJ22
GTDB_GCF_004122145.1_genomic.phages_lysogenic	1	1	2561	Viruses;Duplodnaviria;Heunggongvirae;Uroviricota;Caudoviricetes	RS_GCF_004122145.1	Taiwan			Bacteroidota	Bacteroidia	Flavobacteriales	Flavobacteriaceae	Flavobacterium	Flavobacterium piscinae
GTDB_GCF_003703835.1_genomic.phages_lysogenic_sequence#2	23	1	2561	Viruses;Duplodnaviria;Heunggongvirae;Uroviricota;Caudoviricetes	RS_GCF_003703835.1	Switzerland			Actinomycetota	Actinomycetia	Actinomycetales	Micrococcaceae	Auritidibacter	Auritidibacter ignavus
SPIRE_specI_v4_37165.phages_lytic	9	1	2561	Viruses;Duplodnaviria;Heunggongvirae;Uroviricota;Caudoviricetes				TRUE	Pseudomonadota	Alphaproteobacteria	Caulobacterales	Caulobacteraceae
SPIRE_spire_mag_01043314.phages_lysogenic_sequence#2	44	1	2561	Viruses;Duplodnaviria;Heunggongvirae;Uroviricota;Caudoviricetes			SAMN11955119	TRUE	Bacillota_A	Clostridia	Lachnospirales	Lachnospiraceae	14-2
SPIRE_spire_mag_00510554.phages_lytic	1	1	2561	Viruses;Duplodnaviria;Heunggongvirae;Uroviricota;Caudoviricetes			SAMN03287610	TRUE	Spirochaetota	Spirochaetia	Treponematales	Treponemataceae	Treponema_C
SPIRE_spire_mag_01278845.phages_lytic_sequence#5	1	1	2561	Viruses;Duplodnaviria;Heunggongvirae;Uroviricota;Caudoviricetes			SAMN06266009	TRUE	Actinobacteriota	Actinomycetia	Mycobacteriales	Geodermatophilaceae	JACCQS01	JACCQS01 sp013811805
SPIRE_spire_mag_00722161.phages_lytic_sequence#2	2	1	2561	Viruses;Duplodnaviria;Heunggongvirae;Uroviricota;Caudoviricetes			SAMN06343940	TRUE	Bacteroidota	Bacteroidia	Bacteroidales	Prolixibacteraceae	JAAFHB01
SPIRE_specI_v4_19572.phages_lysogenic	20	1	2561	Viruses;Duplodnaviria;Heunggongvirae;Uroviricota;Caudoviricetes				TRUE	Bacteroidota	Bacteroidia	Bacteroidales	Paludibacteraceae
GTDB_GCA_903889915.1_genomic.phages_lysogenic	3	1	2561	Viruses;Duplodnaviria;Heunggongvirae;Uroviricota;Caudoviricetes	GB_GCA_903889915.1	none			Bacteroidota	Bacteroidia	Bacteroidales	CG2-30-32-10	CAINEZ01	CAINEZ01 sp903889915
SPIRE_spire_mag_00327793.phages_lytic_sequence#38	6	1	2561	Viruses;Duplodnaviria;Heunggongvirae;Uroviricota;Caudoviricetes			SAMN08778807	TRUE
SPIRE_spire_mag_01623276.phages_lytic_sequence#11	4	1	2561	Viruses;Duplodnaviria;Heunggongvirae;Uroviricota;Caudoviricetes			SAMN08389278	TRUE
SPIRE_spire_mag_01762287.phages_lytic	7	1	2561	Viruses;Duplodnaviria;Heunggongvirae;Uroviricota;Caudoviricetes			SAMN06264857	TRUE	Bacillota_A	Clostridia	Lachnospirales	WRAX01	WQVZ01
SPIRE_spire_mag_00078424.phages_lysogenic_sequence#2	2	1	2561	Viruses;Duplodnaviria;Heunggongvirae;Uroviricota;Caudoviricetes			SAMN06239019	TRUE	Pseudomonadota	Gammaproteobacteria	Burkholderiales	Burkholderiaceae	Kinneretia
SPIRE_spire_mag_01200684.phages_lytic_sequence#5	2	1	2561	Viruses;Duplodnaviria;Heunggongvirae;Uroviricota;Caudoviricetes			haib18CEM5453_HT5YVCCXY_SL357316	TRUE	Actinobacteriota	Actinomycetia	Propionibacteriales	Nocardioidaceae	Nocardioides
SPIRE_spire_mag_00491434.phages_lysogenic_sequence#3	25	0.9851	2561	Viruses;Duplodnaviria;Heunggongvirae;Uroviricota;Caudoviricetes			SAMN05421964	TRUE	Pseudomonadota	Gammaproteobacteria	Burkholderiales	Burkholderiaceae	Variovorax	Variovorax sp013376045
GTDB_GCF_900104845.1_genomic.phages_lysogenic_sequence#2	42	1	2561	Viruses;Duplodnaviria;Heunggongvirae;Uroviricota;Caudoviricetes	RS_GCF_900104845.1	none			Pseudomonadota	Gammaproteobacteria	Burkholderiales	Burkholderiaceae	Paraburkholderia	Paraburkholderia caballeronis
SPIRE_spire_mag_00655657.phages_lytic_sequence#4	1	1	2561	Viruses;Duplodnaviria;Heunggongvirae;Uroviricota;Caudoviricetes			SAMN05421985	TRUE	Patescibacteria	Paceibacteria	UBA9983_A	UBA2100	UBA10103
GTDB_GCA_003488525.1_genomic.phages_lytic_sequence#2	1	1	2561	Viruses;Duplodnaviria;Heunggongvirae;Uroviricota;Caudoviricetes	GB_GCA_003488525.1	none			Bacteroidota	Kapabacteria	Kapabacteriales	Kapabacteriaceae	UBA10438	UBA10438 sp003488525
SPIRE_spire_mag_00586585.phages_lysogenic	9	1	2561	Viruses;Duplodnaviria;Heunggongvirae;Uroviricota;Caudoviricetes			SAMN05518510	TRUE	Bacillota_H	UBA994	JAAYKD01
SPIRE_spire_mag_01190015.phages_lytic	2	1	2561	Viruses;Duplodnaviria;Heunggongvirae;Uroviricota;Caudoviricetes			haib18CEM5453_HMGTJCCXY_SL342609	TRUE	Pseudomonadota	Alphaproteobacteria	Acetobacterales	Acetobacteraceae	CADCTG01
SPIRE_spire_mag_01840618.phages_lytic_sequence#3	32	1	2561	Viruses;Duplodnaviria;Heunggongvirae;Uroviricota;Caudoviricetes			SAMN05525482	TRUE	Bacillota	Bacilli	Lactobacillales	Streptococcaceae	Streptococcus	Streptococcus sp901875575
SPIRE_spire_mag_01870200.phages_lytic_sequence#14	4	1	2561	Viruses;Duplodnaviria;Heunggongvirae;Uroviricota;Caudoviricetes			SAMEA5080274	TRUE	Bacillota_A	Clostridia	Lachnospirales	Lachnospiraceae	Eubacterium_Q	Eubacterium_Q sp002371025
GTDB_GCA_900319955.1_genomic.phages_lytic	4	1	2561	Viruses;Duplodnaviria;Heunggongvirae;Uroviricota;Caudoviricetes	GB_GCA_900319955.1	none			Bacillota	Bacilli	RF39	UBA660	UBA2730	UBA2730 sp900319955
GTDB_GCF_900114535.1_genomic.phages_lysogenic_sequence#2	14	1	2561	Viruses;Duplodnaviria;Heunggongvirae;Uroviricota;Caudoviricetes	RS_GCF_900114535.1	none			Pseudomonadota	Alphaproteobacteria	Rhizobiales	Beijerinckiaceae	Methylobacterium	Methylobacterium pseudosasicola
GTDB_GCA_002454415.1_genomic.phages_lytic_sequence#4	5	1	2561	Viruses;Duplodnaviria;Heunggongvirae;Uroviricota;Caudoviricetes	GB_GCA_002454415.1	USA:New York City			Bacteroidota	Bacteroidia	Sphingobacteriales	Sphingobacteriaceae	Sphingobacterium	Sphingobacterium sp002454415
GTDB_GCF_004786035.1_genomic.phages_lysogenic	38	1	2561	Viruses;Duplodnaviria;Heunggongvirae;Uroviricota;Caudoviricetes	RS_GCF_004786035.1	China: Yunnan			Pseudomonadota	Gammaproteobacteria	Pseudomonadales	Pseudomonadaceae	Pseudomonas_E	Pseudomonas_E viciae
GTDB_GCA_018819085.1_genomic.phages_lytic_sequence#2	1	1	2561	Viruses;Duplodnaviria;Heunggongvirae;Uroviricota;Caudoviricetes	GB_GCA_018819085.1	Sweden			Patescibacteria	Paceibacteria	Portnoybacterales	UBA2143	JAHJQT01	JAHJQT01 sp018819085
SPIRE_spire_mag_02558245.phages_lytic_sequence#3	2	1	2561	Viruses;Duplodnaviria;Heunggongvirae;Uroviricota;Caudoviricetes			SAMN11532365	TRUE	Omnitrophota	Koll11	UBA10015	GCA-002753745	JABDGZ01
SPIRE_spire_mag_01805042.phages_lytic_sequence#4	4	1	2561	Viruses;Duplodnaviria;Heunggongvirae;Uroviricota;Caudoviricetes			SAMN08953117	TRUE	Pseudomonadota	Alphaproteobacteria	Sphingomonadales	Sphingomonadaceae	Pseudopontixanthobacter
GTDB_GCF_003293595.1_genomic.phages_lysogenic	36	1	2561	Viruses;Duplodnaviria;Heunggongvirae;Uroviricota;Caudoviricetes	RS_GCF_003293595.1	Brazil: Florianopolis; Vargem Pequena			Actinomycetota	Actinomycetia	Actinomycetales	Microbacteriaceae	Microbacterium	Microbacterium sp003293595
GTDB_GCA_905235735.1_genomic.phages_lysogenic	32	1	2561	Viruses;Duplodnaviria;Heunggongvirae;Uroviricota;Caudoviricetes	GB_GCA_905235735.1	none			Synergistota	Synergistia	Synergistales	Aminobacteriaceae	JAFUXM01	JAFUXM01 sp905235735
SPIRE_spire_mag_02011652.phages_lytic_sequence#2	5	1	2561	Viruses;Duplodnaviria;Heunggongvirae;Uroviricota;Caudoviricetes			SRR6869395	TRUE	Pseudomonadota	Alphaproteobacteria	Rhodobacterales	Rhodobacteraceae	Jannaschia
NCBI_GCF_018332495.1_ASM1833249v1_genomic.phages_lytic_sequence#10	1	1	2561	Viruses;Duplodnaviria;Heunggongvirae;Uroviricota;Caudoviricetes	RS_GCF_018332495.1	Japan:Saitama; Kawagoe			Bacillota	Bacilli	Bacillales	Bacillaceae_G	Bacillus_A	Bacillus_A mobilis
SPIRE_spire_mag_01487231.phages_lytic_sequence#2	7	1	2561	Viruses;Duplodnaviria;Heunggongvirae;Uroviricota;Caudoviricetes			SAMN11382433	TRUE	Pseudomonadota	Alphaproteobacteria	Micropepsales	Micropepsaceae	Rhizomicrobium
SPIRE_spire_mag_01203402.phages_lysogenic_sequence#2	38	1	2561	Viruses;Duplodnaviria;Heunggongvirae;Uroviricota;Caudoviricetes			SAMN05963513	TRUE	Actinobacteriota	Actinomycetia	Jiangellales	Jiangellaceae	Jiangella
SPIRE_spire_mag_02074356.phages_lysogenic_sequence#2	12	1	2561	Viruses;Duplodnaviria;Heunggongvirae;Uroviricota;Caudoviricetes			SAMN08331103	TRUE	Pseudomonadota	Alphaproteobacteria	Rhodobacterales	Rhodobacteraceae	TMP-24
SPIRE_spire_mag_01622167.phages_lytic	3	1	2561	Viruses;Duplodnaviria;Heunggongvirae;Uroviricota;Caudoviricetes			SAMN08389195	TRUE	Chloroflexota	Anaerolineae	Caldilineales	Caldilineaceae
SPIRE_spire_mag_01962501.phages_lytic	25	1	2561	Viruses;Duplodnaviria;Heunggongvirae;Uroviricota;Caudoviricetes			SAMEA104143054	TRUE	Bacillota_A	Clostridia	Lachnospirales	Lachnospiraceae	UBA3633	UBA3633 sp900313535
SPIRE_specI_v4_40745.phages_lytic_sequence#5	2	1	2561	Viruses;Duplodnaviria;Heunggongvirae;Uroviricota;Caudoviricetes				TRUE	Bacteroidota	Bacteroidia	Bacteroidales	Muribaculaceae
SPIRE_spire_mag_01585866.phages_lysogenic_sequence#2	4	1	2561	Viruses;Duplodnaviria;Heunggongvirae;Uroviricota;Caudoviricetes			SAMN08779507	TRUE	Pseudomonadota	Gammaproteobacteria	Pseudomonadales	Pseudohongiellaceae
GTDB_GCA_017984755.1_genomic.phages_lysogenic	6	1	2561	Viruses;Duplodnaviria;Heunggongvirae;Uroviricota;Caudoviricetes	GB_GCA_017984755.1	Germany: Goettingen			Pseudomonadota	Gammaproteobacteria	Burkholderiales	Rhodocyclaceae	Methyloversatilis	Methyloversatilis sp017984755
SPIRE_spire_mag_02014085.phages_lytic_sequence#43	3	0.5702	2561	Viruses;Duplodnaviria;Heunggongvirae;Uroviricota;Caudoviricetes			SRR6877521	TRUE	Cyanobacteriota	Cyanobacteriia
SPIRE_spire_mag_01112907.phages_lytic_sequence#9	3	0.5768	3337	Viruses;Duplodnaviria;Heunggongvirae;Uroviricota;Caudoviricetes;Mesyanzhinovviridae			SAMN11532773	TRUE	JABMQX01	JABMQX01	JABMQX01	JABMQX01
GTDB_GCF_018614955.1_genomic.phages_lysogenic	32	1	2561	Viruses;Duplodnaviria;Heunggongvirae;Uroviricota;Caudoviricetes	RS_GCF_018614955.1	Chile: Atacama Desert; between Atacama Salar and Lajia lagoon			Pseudomonadota	Gammaproteobacteria	Burkholderiales	Burkholderiaceae_B	Variovorax	Variovorax paradoxus_J
SPIRE_spire_mag_02508840.phages_lytic_sequence#41	2	1	2561	Viruses;Duplodnaviria;Heunggongvirae;Uroviricota;Caudoviricetes			SAMN15870990	TRUE	Bacillota	Bacilli	RF39	UBA660	CAG-1193
GTDB_GCF_003337175.1_genomic.phages_lytic	5	1	2561	Viruses;Duplodnaviria;Heunggongvirae;Uroviricota;Caudoviricetes	RS_GCF_003337175.1	New Zealand: Codfish Island			Bacillota	Bacilli	Lactobacillales	Streptococcaceae	Streptococcus	Streptococcus gallolyticus_B
SPIRE_spire_mag_02503369.phages_lytic_sequence#4	1	1	2561	Viruses;Duplodnaviria;Heunggongvirae;Uroviricota;Caudoviricetes			SAMN14775413	TRUE	Bacillota_A	Clostridia	Christensenellales	UMGS416
SPIRE_spire_mag_02519977.phages_lytic_sequence#2	1	1	2561	Viruses;Duplodnaviria;Heunggongvirae;Uroviricota;Caudoviricetes			SAMN17215459	TRUE	Bacillota_A	Clostridia	Lutisporales	Lutisporaceae	GWB2-37-7
SPIRE_spire_mag_00079096.phages_lytic_sequence#3	2	1	2561	Viruses;Duplodnaviria;Heunggongvirae;Uroviricota;Caudoviricetes			SAMN06238993	TRUE	Gemmatimonadota	Gemmatimonadetes	Longimicrobiales	Longimicrobiaceae
GTDB_GCF_900086705.1_genomic.phages_lysogenic_sequence#4	40	1	2561	Viruses;Duplodnaviria;Heunggongvirae;Uroviricota;Caudoviricetes	RS_GCF_900086705.1	none			Bacillota_C	Negativicutes	Selenomonadales	Massilibacillaceae	Massilibacillus	Massilibacillus massiliensis
SPIRE_spire_mag_01780524.phages_lytic_sequence#3	1	1	2561	Viruses;Duplodnaviria;Heunggongvirae;Uroviricota;Caudoviricetes			SAMN08778671	TRUE	Verrucomicrobiota	Verrucomicrobiae	Pedosphaerales	JADJPG01
SPIRE_spire_mag_01458916.phages_lytic_sequence#15	3	1	2561	Viruses;Duplodnaviria;Heunggongvirae;Uroviricota;Caudoviricetes			SAMEA4871602	TRUE	Bacillota_A	Clostridia	Christensenellales	CAG-74	UBA2862
SPIRE_specI_v4_40833.phages_lytic_sequence#3	3	1	2561	Viruses;Duplodnaviria;Heunggongvirae;Uroviricota;Caudoviricetes				TRUE	Bacillota_A	Clostridia	UMGS1883	UMGS1883
SPIRE_spire_mag_01455573.phages_lysogenic	2	1	2561	Viruses;Duplodnaviria;Heunggongvirae;Uroviricota;Caudoviricetes			SAMN12097874	TRUE	Pseudomonadota	Gammaproteobacteria	Ectothiorhodospirales	Thioalkalivibrionaceae	Thioalkalivibrio_B	Thioalkalivibrio_B sp003553165
SPIRE_spire_mag_01760984.phages_lytic	1	1	2561	Viruses;Duplodnaviria;Heunggongvirae;Uroviricota;Caudoviricetes			SAMN12794833	TRUE	Bacteroidota	Bacteroidia	Cytophagales	Catalimonadaceae
NCBI_GCF_020886695.1_ASM2088669v1_genomic.phages_lysogenic	16	1	2561	Viruses;Duplodnaviria;Heunggongvirae;Uroviricota;Caudoviricetes	RS_GCF_020886695.1	Japan:Hokkaido; Akkeshi; Lake Akkeshi			Desulfobacterota	Desulfovibrionia	Desulfovibrionales	Desulfovibrionaceae	Pseudodesulfovibrio	Pseudodesulfovibrio sediminis
GTDB_GCF_000168975.1_genomic.phages_lysogenic_sequence#2	8	1	2561	Viruses;Duplodnaviria;Heunggongvirae;Uroviricota;Caudoviricetes	RS_GCF_000168975.1	none			Pseudomonadota	Alphaproteobacteria	Rhizobiales	Stappiaceae	Roseibium	Roseibium aggregatum
SPIRE_spire_mag_01996021.phages_lytic_sequence#3	5	1	2561	Viruses;Duplodnaviria;Heunggongvirae;Uroviricota;Caudoviricetes			SAMEA104346285	TRUE	Bacillota_A	Clostridia	Lachnospirales	Lachnospiraceae	UBA3282
GTDB_GCF_001042475.2_genomic.phages_lysogenic_sequence#10	15	1	2561	Viruses;Duplodnaviria;Heunggongvirae;Uroviricota;Caudoviricetes	RS_GCF_001042475.2	South Korea			Bacillota	Bacilli	Bacillales	Bacillaceae	Bacillus	Bacillus glycinifermentans
SPIRE_spire_mag_01871608.phages_lytic_sequence#3	3	1	2561	Viruses;Duplodnaviria;Heunggongvirae;Uroviricota;Caudoviricetes			SAMN12813753	TRUE	Pseudomonadota	Gammaproteobacteria	Burkholderiales	Methylophilaceae	Methylotenera
SPIRE_spire_mag_01759880.phages_lytic_sequence#9	3	1	2561	Viruses;Duplodnaviria;Heunggongvirae;Uroviricota;Caudoviricetes			SAMN12794923	TRUE	Pseudomonadota	Alphaproteobacteria	WRAU01	WRAU01
SPIRE_spire_mag_01542781.phages_lytic_sequence#4	6	1	2561	Viruses;Duplodnaviria;Heunggongvirae;Uroviricota;Caudoviricetes			SAMN08331096	TRUE	Pseudomonadota	Gammaproteobacteria	Burkholderiales	CAIKXV01	CAIKXV01
SPIRE_spire_mag_02371043.phages_lytic_sequence#5	2	1	2561	Viruses;Duplodnaviria;Heunggongvirae;Uroviricota;Caudoviricetes			SAMEA7723986	TRUE	Planctomycetota	Planctomycetia	Pirellulales	Thermoguttaceae
GTDB_GCA_002256935.1_genomic.phages_lysogenic_sequence#2	1	1	2561	Viruses;Duplodnaviria;Heunggongvirae;Uroviricota;Caudoviricetes	GB_GCA_002256935.1	Canada: Ontario			Bdellovibrionota	Bdellovibrionia	Bdellovibrionales	Bdellovibrionaceae	UBA2316	UBA2316 sp002256935
GTDB_GCF_003942695.1_genomic.phages_lysogenic	52	1	2561	Viruses;Duplodnaviria;Heunggongvirae;Uroviricota;Caudoviricetes	RS_GCF_003942695.1	USA: Florida			Bacillota	Bacilli	Lactobacillales	Streptococcaceae	Streptococcus	Streptococcus mitis_BD
SPIRE_spire_mag_01117676.phages_lytic	3	1	2561	Viruses;Duplodnaviria;Heunggongvirae;Uroviricota;Caudoviricetes			SAMEA4527622	TRUE	Verrucomicrobiota	Kiritimatiellae	SS1-B-03-39
SPIRE_spire_mag_01574819.phages_lytic	2	1	8016	Viruses;Monodnaviria;Loebvirae;Hofneiviricota;Faserviricetes;Tubulavirales;Inoviridae			SAMN01828240	TRUE	Pseudomonadota	Gammaproteobacteria	Burkholderiales	Burkholderiaceae
SPIRE_spire_mag_00194744.phages_lytic_sequence#2	6	1	2561	Viruses;Duplodnaviria;Heunggongvirae;Uroviricota;Caudoviricetes			SAMN11527917	TRUE	Actinobacteriota	Actinomycetia	Actinomycetales	Microbacteriaceae	Aquiluna
SPIRE_spire_mag_02521010.phages_lysogenic	2	1	2561	Viruses;Duplodnaviria;Heunggongvirae;Uroviricota;Caudoviricetes			SAMN17215455	TRUE	Bacillota_A	Clostridia	Lachnospirales	Lachnospiraceae	CAG-510
GTDB_GCF_000423285.1_genomic.phages_lytic_sequence#3	7	1	2561	Viruses;Duplodnaviria;Heunggongvirae;Uroviricota;Caudoviricetes	RS_GCF_000423285.1	Hong Kong			Pseudomonadota	Gammaproteobacteria	Burkholderiales	Aquaspirillaceae	Laribacter	Laribacter hongkongensis
SPIRE_spire_mag_01844859.phages_lytic_sequence#2	17	1	2561	Viruses;Duplodnaviria;Heunggongvirae;Uroviricota;Caudoviricetes			SAMN06292173	TRUE	Pseudomonadota	Gammaproteobacteria	Pseudomonadales	Moraxellaceae	Acinetobacter	Acinetobacter sp000369505
GTDB_GCA_017551215.1_genomic.phages_lytic	16	1	2561	Viruses;Duplodnaviria;Heunggongvirae;Uroviricota;Caudoviricetes	GB_GCA_017551215.1	none			Bacteroidota	Bacteroidia	Bacteroidales	UBA932	Egerieousia	Egerieousia sp017551215
SPIRE_spire_mag_00531638.phages_lytic_sequence#2	6	1	2561	Viruses;Duplodnaviria;Heunggongvirae;Uroviricota;Caudoviricetes			SAMN12812533	TRUE	Spirochaetota	Spirochaetia	Sphaerochaetales	Sphaerochaetaceae	UBA9732
GTDB_GCF_002577655.1_genomic.phages_lysogenic_sequence#2	1	1	2561	Viruses;Duplodnaviria;Heunggongvirae;Uroviricota;Caudoviricetes	RS_GCF_002577655.1	USA: MO			Bacillota	Bacilli	Bacillales	Bacillaceae	Metabacillus	Metabacillus endolithicus
SPIRE_spire_mag_02551604.phages_lytic_sequence#2	2	1	2561	Viruses;Duplodnaviria;Heunggongvirae;Uroviricota;Caudoviricetes			SAMN15871433	TRUE	Bacillota_C	Negativicutes	Selenomonadales	Selenomonadaceae	Quinella
GTDB_GCF_013201075.1_genomic.phages_lysogenic_sequence#2	2	1	2561	Viruses;Duplodnaviria;Heunggongvirae;Uroviricota;Caudoviricetes	RS_GCF_013201075.1	Antarctica			Pseudomonadota	Alphaproteobacteria	Acetobacterales	Acetobacteraceae	Lichenicola	Lichenicola cladoniae
SPIRE_spire_mag_02458123.phages_lysogenic	58	1	2561	Viruses;Duplodnaviria;Heunggongvirae;Uroviricota;Caudoviricetes			SAMEA10740399	TRUE	Bacillota	Bacilli	Lactobacillales	Streptococcaceae	Streptococcus
NCBI_GCF_022376835.1_ASM2237683v1_genomic.phages_lysogenic_sequence#2	15	1	2561	Viruses;Duplodnaviria;Heunggongvirae;Uroviricota;Caudoviricetes	RS_GCF_022376835.1	Germany: Wilsdruff; Helbigsdorf			Spirochaetota	Spirochaetia	Treponematales	Treponemataceae	Brucepastera	Brucepastera parasyntrophica
GTDB_GCF_001402795.1_genomic.phages_lytic_sequence#4	4	1	2561	Viruses;Duplodnaviria;Heunggongvirae;Uroviricota;Caudoviricetes	RS_GCF_001402795.1	USA: PA; Roaring Creek Reservoir			Cyanobacteriota	Cyanobacteriia	Pseudanabaenales	Pseudanabaenaceae	Pseudanabaena	Pseudanabaena sp001402795
GTDB_GCF_000496285.1_genomic.phages_lysogenic	24	1	2561	Viruses;Duplodnaviria;Heunggongvirae;Uroviricota;Caudoviricetes	RS_GCF_000496285.1	Japan: Izu; Shizuoka Prefecture			Bacillota	Bacilli	Bacillales	Bacillaceae_G	Bacillus_A	Bacillus_A toyonensis
SPIRE_spire_mag_00497195.phages_lysogenic	15	1	2561	Viruses;Duplodnaviria;Heunggongvirae;Uroviricota;Caudoviricetes			SAMN12347470	TRUE	Pseudomonadota	Gammaproteobacteria	Chromatiales	Chromatiaceae
SPIRE_specI_v4_14393.phages_lysogenic	2	1	2561	Viruses;Duplodnaviria;Heunggongvirae;Uroviricota;Caudoviricetes				TRUE	Bacillota_A	Clostridia	Oscillospirales	Oscillospiraceae
SPIRE_specI_v4_03899.phages_lytic_sequence#12	3	1	2561	Viruses;Duplodnaviria;Heunggongvirae;Uroviricota;Caudoviricetes				TRUE	Bacillota_A	Clostridia	Oscillospirales	Acutalibacteraceae
SPIRE_spire_mag_00061244.phages_lytic_sequence#2	2	1	2561	Viruses;Duplodnaviria;Heunggongvirae;Uroviricota;Caudoviricetes			SAMN06266399	TRUE	Chloroflexota	Ktedonobacteria	Ktedonobacterales
SPIRE_spire_mag_00499503.phages_lytic	1	1	2561	Viruses;Duplodnaviria;Heunggongvirae;Uroviricota;Caudoviricetes			SAMN12347497	TRUE	Chloroflexota	Anaerolineae	Anaerolineales	EnvOPS12	OLB14
SPIRE_spire_mag_00839593.phages_lytic_sequence#6	3	1	2561	Viruses;Duplodnaviria;Heunggongvirae;Uroviricota;Caudoviricetes			SAMN08707561	TRUE	Pseudomonadota	Gammaproteobacteria	Xanthomonadales	Xanthomonadaceae	Thermomonas
SPIRE_spire_mag_00717603.phages_lytic	11	1	2561	Viruses;Duplodnaviria;Heunggongvirae;Uroviricota;Caudoviricetes			SAMN04013377	TRUE	Actinobacteriota	Actinomycetia	Nanopelagicales	AcAMD-5	ATZT02
SPIRE_spire_mag_02102163.phages_lytic_sequence#10	5	1	2561	Viruses;Duplodnaviria;Heunggongvirae;Uroviricota;Caudoviricetes			SAMN06343920	TRUE	Pseudomonadota	Alphaproteobacteria	Rhizobiales	Aestuariivirgaceae	Aestuariivirga
SPIRE_spire_mag_00872152.phages_lytic_sequence#569	2	0.6276	5797	Viruses;Duplodnaviria;Heunggongvirae;Uroviricota;Caudoviricetes;Crassvirales			SAMN09201876	TRUE	Campylobacterota	Campylobacteria	Campylobacterales	Arcobacteraceae	CAIJNA01
NCBI_GCF_019966535.1_ASM1996653v1_genomic.phages_lysogenic_sequence#2	4	1	2561	Viruses;Duplodnaviria;Heunggongvirae;Uroviricota;Caudoviricetes	RS_GCF_019966535.1	Indian Ocean: Southwest Indian Ridge			Pseudomonadota	Alphaproteobacteria	Rhodobacterales	Rhodobacteraceae	Mesobacterium	Mesobacterium pallidum
SPIRE_spire_mag_02000174.phages_lytic_sequence#7	3	1	2561	Viruses;Duplodnaviria;Heunggongvirae;Uroviricota;Caudoviricetes			SAMN11515222	TRUE	Bacillota_A	Clostridia	Lachnospirales	Lachnospiraceae	KLE1615
GTDB_GCA_016125335.1_genomic.phages_lytic	12	1	2561	Viruses;Duplodnaviria;Heunggongvirae;Uroviricota;Caudoviricetes	GB_GCA_016125335.1	New Zealand: Raoul Island			Actinomycetota	Actinomycetia	Nanopelagicales	CAIYMF01	WLRQ01	WLRQ01 sp016125335
SPIRE_spire_mag_02214040.phages_lysogenic	6	1	2561	Viruses;Duplodnaviria;Heunggongvirae;Uroviricota;Caudoviricetes			SAMN19228544	TRUE	Pseudomonadota	Alphaproteobacteria	Rhodobacterales	Rhodobacteraceae	Yoonia
SPIRE_spire_mag_00501564.phages_lytic	2	1	2561	Viruses;Duplodnaviria;Heunggongvirae;Uroviricota;Caudoviricetes			SAMEA2151095	TRUE	Bacillota_A	Clostridia	Oscillospirales	Ruminococcaceae	Ruthenibacterium
SPIRE_spire_mag_01621872.phages_lytic	2	1	2561	Viruses;Duplodnaviria;Heunggongvirae;Uroviricota;Caudoviricetes			SAMN08389249	TRUE	Pseudomonadota	Gammaproteobacteria	Chromatiales	Sedimenticolaceae	HyVt-443
SPIRE_spire_mag_00872152.phages_lytic_sequence#130	7	1	5797	Viruses;Duplodnaviria;Heunggongvirae;Uroviricota;Caudoviricetes;Crassvirales			SAMN09201876	TRUE	Campylobacterota	Campylobacteria	Campylobacterales	Arcobacteraceae	CAIJNA01
SPIRE_specI_v4_17047.phages_lytic_sequence#3	16	1	2561	Viruses;Duplodnaviria;Heunggongvirae;Uroviricota;Caudoviricetes				TRUE	Pseudomonadota	Alphaproteobacteria	Rhizobiales	Beijerinckiaceae
GTDB_GCA_002721825.1_genomic.phages_lytic_sequence#2	22	1	2561	Viruses;Duplodnaviria;Heunggongvirae;Uroviricota;Caudoviricetes	GB_GCA_002721825.1	Indian Ocean: Indian Monsoon Gyres Province			Pseudomonadota	Alphaproteobacteria	Rhodospirillales_A	Casp-alpha2	TMED8	TMED8 sp002721825
SPIRE_spire_mag_02756501.phages_lytic_sequence#3	1	1	2561	Viruses;Duplodnaviria;Heunggongvirae;Uroviricota;Caudoviricetes			SAMEA6873010	TRUE	Pseudomonadota	Gammaproteobacteria	Methylococcales	Methylomonadaceae	KS41
SPIRE_spire_mag_02363491.phages_lysogenic_sequence#2	11	1	2561	Viruses;Duplodnaviria;Heunggongvirae;Uroviricota;Caudoviricetes			SAMEA8945686	TRUE	Bacillota_A	Clostridia	UBA1381	UBA1381
GTDB_GCA_017652125.1_genomic.phages_lytic_sequence#4	2	1	2561	Viruses;Duplodnaviria;Heunggongvirae;Uroviricota;Caudoviricetes	GB_GCA_017652125.1	none			Bacillota_A	Clostridia	Christensenellales	CAG-74	RUG740	RUG740 sp017652125
GTDB_GCA_017889635.1_genomic.phages_lysogenic_sequence#2	8	1	2561	Viruses;Duplodnaviria;Heunggongvirae;Uroviricota;Caudoviricetes	GB_GCA_017889635.1	USA: Ohio; Old Woman Creek delta			Bacillota_C	Negativicutes	Sporomusales_B	CTSoil-080	CTSoil-080	CTSoil-080 sp017889635
SPIRE_spire_mag_00880512.phages_lytic_sequence#41	4	1	2561	Viruses;Duplodnaviria;Heunggongvirae;Uroviricota;Caudoviricetes			mgs761388	TRUE	Pseudomonadota	Gammaproteobacteria	Burkholderiales	Burkholderiaceae	Rhodoferax
SPIRE_spire_mag_01988117.phages_lytic_sequence#2	4	1	2561	Viruses;Duplodnaviria;Heunggongvirae;Uroviricota;Caudoviricetes			SAMEA104346284	TRUE	Bacillota_A	Clostridia	Lachnospirales	Lachnospiraceae	1XD42-69
GTDB_GCF_000525975.1_genomic.phages_lysogenic_sequence#6	24	1	2561	Viruses;Duplodnaviria;Heunggongvirae;Uroviricota;Caudoviricetes	RS_GCF_000525975.1	none			Bacillota	Bacilli	Lactobacillales	Listeriaceae	Listeria_A	Listeria_A rocourtiae
SPIRE_spire_mag_01459057.phages_lytic_sequence#9	10	1	2561	Viruses;Duplodnaviria;Heunggongvirae;Uroviricota;Caudoviricetes			SAMEA4871609	TRUE	Bacillota_A	Clostridia	Christensenellales	CAG-74	RUG563
GTDB_GCA_004297555.1_genomic.phages_lytic_sequence#26	13	1	2561	Viruses;Duplodnaviria;Heunggongvirae;Uroviricota;Caudoviricetes	GB_GCA_004297555.1	USA: Tennessee			Actinomycetota	Actinomycetia	Actinomycetales	Microbacteriaceae	Rhodoglobus	Rhodoglobus sp004297555
GTDB_GCF_016405985.1_genomic.phages_lysogenic	33	1	2561	Viruses;Duplodnaviria;Heunggongvirae;Uroviricota;Caudoviricetes	RS_GCF_016405985.1	Denmark: Kongens Lyngby			Pseudomonadota	Alphaproteobacteria	Rhodobacterales	Rhodobacteraceae	Pseudogemmobacter	Pseudogemmobacter sp016405985
SPIRE_spire_mag_01632027.phages_lytic	6	1	2561	Viruses;Duplodnaviria;Heunggongvirae;Uroviricota;Caudoviricetes			SAMN11356861	TRUE	Nitrospirota	Nitrospiria	Nitrospirales	Nitrospiraceae	SYGV01	SYGV01 sp005799365
SPIRE_specI_v4_20041.phages_lytic_sequence#2	1	1	2561	Viruses;Duplodnaviria;Heunggongvirae;Uroviricota;Caudoviricetes				TRUE	Bacillota_A	Clostridia	Oscillospirales	Ruminococcaceae
SPIRE_spire_mag_00999530.phages_lytic_sequence#11	4	1	2561	Viruses;Duplodnaviria;Heunggongvirae;Uroviricota;Caudoviricetes			SAMN09201855	TRUE	Pseudomonadota	Gammaproteobacteria	Burkholderiales	Burkholderiaceae	Rubrivivax
SPIRE_spire_mag_02199568.phages_lytic_sequence#7	5	1	2561	Viruses;Duplodnaviria;Heunggongvirae;Uroviricota;Caudoviricetes			SAMEA7723634	TRUE	Bacillota_A	Clostridia	Lachnospirales	Lachnospiraceae	UBA3282
SPIRE_spire_mag_00527975.phages_lytic_sequence#2	5	1	2561	Viruses;Duplodnaviria;Heunggongvirae;Uroviricota;Caudoviricetes			SAMN11533375	TRUE	Actinobacteriota	Coriobacteriia	Coriobacteriales	Atopobiaceae	CACXFF01	CACXFF01 sp902766805
SPIRE_spire_mag_02519080.phages_lytic_sequence#12	4	1	2561	Viruses;Duplodnaviria;Heunggongvirae;Uroviricota;Caudoviricetes			SAMN17215434	TRUE	Bacillota_A	Clostridia	Lachnospirales	Lachnospiraceae	Lacrimispora	Lacrimispora sp009712635
SPIRE_specI_v4_00858.phages_lysogenic	37	1	2561	Viruses;Duplodnaviria;Heunggongvirae;Uroviricota;Caudoviricetes				TRUE	Bacteroidota	Bacteroidia	Bacteroidales	Bacteroidaceae
SPIRE_specI_v4_04848.phages_lysogenic	33	1	2561	Viruses;Duplodnaviria;Heunggongvirae;Uroviricota;Caudoviricetes				TRUE	Bacteroidota	Bacteroidia	Bacteroidales	Bacteroidaceae
SPIRE_specI_v4_17674.phages_lysogenic_sequence#2	3	1	2561	Viruses;Duplodnaviria;Heunggongvirae;Uroviricota;Caudoviricetes				TRUE	Bacillota_A	Clostridia	Oscillospirales	Acutalibacteraceae
SPIRE_spire_mag_01827943.phages_lytic	3	1	2561	Viruses;Duplodnaviria;Heunggongvirae;Uroviricota;Caudoviricetes			SAMN11532607	TRUE	Zixibacteria	MSB-5A5	DSPP01	WJJR01	JACQFV01
SPIRE_specI_v4_00007.phages_lysogenic_sequence#7	25	1	2561	Viruses;Duplodnaviria;Heunggongvirae;Uroviricota;Caudoviricetes				TRUE	Pseudomonadota	Gammaproteobacteria	Enterobacterales	Enterobacteriaceae
SPIRE_spire_mag_00995425.phages_lytic_sequence#9	2	1	2561	Viruses;Duplodnaviria;Heunggongvirae;Uroviricota;Caudoviricetes			SAMN06117859	TRUE	Bacillota_A	Clostridia	Lachnospirales	Lachnospiraceae	SIG301
GTDB_GCA_903892335.1_genomic.phages_lytic_sequence#4	1	1	2561	Viruses;Duplodnaviria;Heunggongvirae;Uroviricota;Caudoviricetes	GB_GCA_903892335.1	none			Actinomycetota	Actinomycetia	Nanopelagicales	Nanopelagicaceae	Nanopelagicus	Nanopelagicus sp903892335
GTDB_GCA_000432175.1_genomic.phages_lytic	8	1	2561	Viruses;Duplodnaviria;Heunggongvirae;Uroviricota;Caudoviricetes	GB_GCA_000432175.1	none			Bacillota_A	Clostridia	Oscillospirales	Ruminococcaceae	CAG-115	CAG-115 sp000432175
SPIRE_spire_mag_00336288.phages_lytic	3	1	2561	Viruses;Duplodnaviria;Heunggongvirae;Uroviricota;Caudoviricetes			6A_Y6.2	TRUE	Pseudomonadota	Alphaproteobacteria	Rhizobiales	Rhizobiaceae	Pseudorhizobium
SPIRE_spire_mag_01995806.phages_lytic_sequence#5	2	1	2561	Viruses;Duplodnaviria;Heunggongvirae;Uroviricota;Caudoviricetes			SAMEA104346168	TRUE	Bacillota_A	Clostridia	Oscillospirales	Oscillospiraceae
SPIRE_spire_mag_01585848.phages_lysogenic	1	1	2561	Viruses;Duplodnaviria;Heunggongvirae;Uroviricota;Caudoviricetes			SAMN08779507	TRUE	Planctomycetota	Planctomycetia	Planctomycetales	Planctomycetaceae	Planctomicrobium
SPIRE_spire_mag_00880337.phages_lytic_sequence#16	3	1	2561	Viruses;Duplodnaviria;Heunggongvirae;Uroviricota;Caudoviricetes			mgs761364	TRUE	Pseudomonadota	Gammaproteobacteria	Burkholderiales	Burkholderiaceae	Inhella
SPIRE_spire_mag_01041417.phages_lytic	1	1	2561	Viruses;Duplodnaviria;Heunggongvirae;Uroviricota;Caudoviricetes			SAMN04510813	TRUE	Bacteroidota	Bacteroidia	Chitinophagales	Chitinophagaceae	CAIVPM01
SPIRE_spire_mag_01821752.phages_lytic_sequence#2	1	1	2561	Viruses;Duplodnaviria;Heunggongvirae;Uroviricota;Caudoviricetes			SAMN11529709	TRUE	Actinobacteriota	Acidimicrobiia	UBA5794	ZC4RG35	SZUA-217
GTDB_GCA_001604185.1_genomic.phages_lysogenic_sequence#2	21	1	2561	Viruses;Duplodnaviria;Heunggongvirae;Uroviricota;Caudoviricetes	GB_GCA_001604185.1	Australia			Bacillota_A	Clostridia	Saccharofermentanales	Saccharofermentanaceae	Firm-16	Firm-16 sp001604185
SPIRE_spire_mag_00058048.phages_lysogenic_sequence#4	34	1	2561	Viruses;Duplodnaviria;Heunggongvirae;Uroviricota;Caudoviricetes			SAMN11532337	TRUE	Pseudomonadota	Alphaproteobacteria	Rhodospirillales	2-02-FULL-58-16_A
GTDB_GCA_017882055.1_genomic.phages_lytic	4	1	2561	Viruses;Duplodnaviria;Heunggongvirae;Uroviricota;Caudoviricetes	GB_GCA_017882055.1	Russia: Chersky			Chloroflexota	Anaerolineae	Fen-1058	Fen-1058	JADGQE01	JADGQE01 sp017882055
SPIRE_spire_mag_00814842.phages_lytic_sequence#3	4	1	2561	Viruses;Duplodnaviria;Heunggongvirae;Uroviricota;Caudoviricetes			SAMN03068465	TRUE	Bacillota_A	Clostridia	Oscillospirales	Ruminococcaceae	CAG-353
SPIRE_spire_mag_00275241.phages_lytic	1	1	2561	Viruses;Duplodnaviria;Heunggongvirae;Uroviricota;Caudoviricetes			SAMEA104467379	TRUE	Bacillota_A	Clostridia	Oscillospirales	Oscillospiraceae	Faecousia
SPIRE_spire_mag_02088129.phages_lytic_sequence#40	1	1	12031	Viruses;Varidnaviria;Bamfordvirae;Nucleocytoviricota;Megaviricetes;Imitervirales;Mimiviridae			SAMN08778794	TRUE
GTDB_GCA_002753305.1_genomic.phages_lytic_sequence#5	4	1	2790	Viruses;Monodnaviria;Sangervirae;Phixviricota;Malgrandaviricetes;Petitvirales;Microviridae	GB_GCA_002753305.1	China: Lake Miyun			Nitrospirota	Thermodesulfovibrionia	Thermodesulfovibrionales	Magnetobacteriaceae	Magnetominusculus	Magnetominusculus sp002753305
SPIRE_spire_mag_02401512.phages_lysogenic	32	1	2561	Viruses;Duplodnaviria;Heunggongvirae;Uroviricota;Caudoviricetes			SAMN18817838	TRUE	Bacteroidota	Bacteroidia	Bacteroidales	Rikenellaceae	Alistipes	Alistipes sp017436185
GTDB_GCA_017480045.1_genomic.phages_lytic_sequence#6	5	1	2561	Viruses;Duplodnaviria;Heunggongvirae;Uroviricota;Caudoviricetes	GB_GCA_017480045.1	none			Bacillota_A	Clostridia	Christensenellales	CAG-74	UBA2862	UBA2862 sp017480045
SPIRE_spire_mag_01592163.phages_lytic_sequence#27	1	1	2561	Viruses;Duplodnaviria;Heunggongvirae;Uroviricota;Caudoviricetes			SAMN08993442	TRUE	Bacteroidota	Bacteroidia	Bacteroidales	Bacteroidaceae	Bacteroides
SPIRE_spire_mag_00271990.phages_lytic_sequence#6	1	1	2561	Viruses;Duplodnaviria;Heunggongvirae;Uroviricota;Caudoviricetes			SAMEA104467236	TRUE	Bacillota_A	Clostridia	Lachnospirales	Lachnospiraceae	Scybalomonas	Scybalomonas excrementavium
SPIRE_spire_mag_02483395.phages_lytic_sequence#14	1	1	11831	Viruses;Duplodnaviria;Heunggongvirae;Uroviricota;Caudoviricetes;Demerecviridae			SAMD00324603	TRUE	Myxococcota	Polyangia	Haliangiales	Haliangiaceae	JABFXX01
GTDB_GCF_018070465.1_genomic.phages_lysogenic	7	1	2561	Viruses;Duplodnaviria;Heunggongvirae;Uroviricota;Caudoviricetes
GTDB_GCA_016938195.1_genomic.phages_lytic_sequence#5	1	1	2561	Viruses;Duplodnaviria;Heunggongvirae;Uroviricota;Caudoviricetes	GB_GCA_016938195.1	USA: Anadarko; OK; Zodletone Spring			Bacillota_A	Clostridia	Tissierellales	Dethiosulfatibacteraceae	JAFGVC01	JAFGVC01 sp016938195
GTDB_GCA_016290315.1_genomic.phages_lytic_sequence#5	4	1	2561	Viruses;Duplodnaviria;Heunggongvirae;Uroviricota;Caudoviricetes	GB_GCA_016290315.1	Iran: Karaj			Patescibacteria	Saccharimonadia	Saccharimonadales	Nanosyncoccaceae	UBA2834	UBA2834 sp016290315
SPIRE_spire_mag_00298679.phages_lytic_sequence#21	1	1	2561	Viruses;Duplodnaviria;Heunggongvirae;Uroviricota;Caudoviricetes			SAMN10864215	TRUE	Pseudomonadota	Alphaproteobacteria	Rhizobiales	Xanthobacteraceae	Pseudolabrys
GTDB_GCA_900771955.1_genomic.phages_lytic	2	1	2561	Viruses;Duplodnaviria;Heunggongvirae;Uroviricota;Caudoviricetes	GB_GCA_900771955.1	none			Bacillota_A	Clostridia	Lachnospirales	Lachnospiraceae	CAG-45	CAG-45 sp900771955
SPIRE_spire_mag_00274262.phages_lytic_sequence#18	3	1	2561	Viruses;Duplodnaviria;Heunggongvirae;Uroviricota;Caudoviricetes			SAMEA104467128	TRUE
GTDB_GCA_013141075.1_genomic.phages_lysogenic	36	1	2561	Viruses;Duplodnaviria;Heunggongvirae;Uroviricota;Caudoviricetes	GB_GCA_013141075.1	Netherlands			Pseudomonadota	Gammaproteobacteria	Burkholderiales	Methylophilaceae	Methylotenera	Methylotenera sp013141075
SPIRE_spire_mag_01743412.phages_lytic_sequence#4	1	1	2561	Viruses;Duplodnaviria;Heunggongvirae;Uroviricota;Caudoviricetes			SAMN12794924	TRUE	Myxococcota_A	UBA796	UBA796	SXON01	SXON01
GTDB_GCF_000373905.1_genomic.phages_lysogenic_sequence#2	4	1	2561	Viruses;Duplodnaviria;Heunggongvirae;Uroviricota;Caudoviricetes	RS_GCF_000373905.1	none			Actinomycetota	Actinomycetia	Mycobacteriales	Mycobacteriaceae	Mycobacterium	Mycobacterium sp000373905
NCBI_GCF_020907985.1_ASM2090798v1_genomic.phages_lysogenic_sequence#3	4	1	2561	Viruses;Duplodnaviria;Heunggongvirae;Uroviricota;Caudoviricetes	RS_GCF_020907985.1	Thailand			Actinomycetota	Actinomycetia	Streptomycetales	Streptomycetaceae	Kitasatospora	Kitasatospora humi
SPIRE_spire_mag_00874492.phages_lysogenic	7	1	2561	Viruses;Duplodnaviria;Heunggongvirae;Uroviricota;Caudoviricetes			SAMN10351191	TRUE	Bdellovibrionota_C	UBA2361	SZUA-149
SPIRE_spire_mag_01951962.phages_lysogenic_sequence#2	3	1	2561	Viruses;Duplodnaviria;Heunggongvirae;Uroviricota;Caudoviricetes			SAMN06265005	TRUE	Myxococcota	Myxococcia	Myxococcales	Myxococcaceae	Myxococcus
GTDB_GCA_003560165.1_genomic.phages_lytic_sequence#3	3	1	2561	Viruses;Duplodnaviria;Heunggongvirae;Uroviricota;Caudoviricetes	GB_GCA_003560165.1	Russia: Kulunda Steppe			Bacteroidota	Bacteroidia	Bacteroidales	UBA7960	PWJC01	PWJC01 sp003560165
SPIRE_spire_mag_02469156.phages_lytic	19	1	2561	Viruses;Duplodnaviria;Heunggongvirae;Uroviricota;Caudoviricetes			SAMEA4766191	TRUE	Bacillota_A	Clostridia	Oscillospirales	Ruminococcaceae	UMGS363	UMGS363 sp900543105
GTDB_GCF_001628715.1_genomic.phages_lysogenic_sequence#4	38	1	2561	Viruses;Duplodnaviria;Heunggongvirae;Uroviricota;Caudoviricetes	RS_GCF_001628715.1	South Korea: Gangwon			Pseudomonadota	Alphaproteobacteria	Acetobacterales	Acetobacteraceae	Acetobacter	Acetobacter oryzifermentans
GTDB_GCA_017457065.1_genomic.phages_lytic	1	1	2561	Viruses;Duplodnaviria;Heunggongvirae;Uroviricota;Caudoviricetes	GB_GCA_017457065.1	none			Verrucomicrobiota	Lentisphaeria	Victivallales	Victivallaceae	UBA1784	UBA1784 sp017457065
GTDB_GCF_010231475.1_genomic.phages_lysogenic_sequence#8	9	1	2561	Viruses;Duplodnaviria;Heunggongvirae;Uroviricota;Caudoviricetes	RS_GCF_010231475.1	Taiwan: Kaohsiung			Pseudomonadota	Gammaproteobacteria	Enterobacterales	Enterobacteriaceae	Citrobacter	Citrobacter sp010231475
SPIRE_spire_mag_01846662.phages_lysogenic_sequence#7	5	1	2561	Viruses;Duplodnaviria;Heunggongvirae;Uroviricota;Caudoviricetes			SAMN06292446	TRUE	Bacillota	Bacilli	Paenibacillales	Paenibacillaceae	Paenibacillus	Paenibacillus sp900110055
SPIRE_specI_v4_32074.phages_lytic	2	1	2561	Viruses;Duplodnaviria;Heunggongvirae;Uroviricota;Caudoviricetes				TRUE	Pseudomonadota	Gammaproteobacteria	Burkholderiales	Gallionellaceae
SPIRE_spire_mag_02601332.phages_lytic	8	1	2561	Viruses;Duplodnaviria;Heunggongvirae;Uroviricota;Caudoviricetes			SAMEA9992885	TRUE	Bacillota_A	Clostridia	Oscillospirales	CAG-272	CAG-724	CAG-724 sp018064545
SPIRE_spire_mag_01364871.phages_lytic_sequence#4	5	1	2561	Viruses;Duplodnaviria;Heunggongvirae;Uroviricota;Caudoviricetes			763961826-stool2	TRUE	Bacillota_A	Clostridia	Oscillospirales	Ruminococcaceae	Faecalibacterium	Faecalibacterium prausnitzii_A
NCBI_GCF_001516895.1_ASM151689v1_genomic.phages_lysogenic	2	1	2561	Viruses;Duplodnaviria;Heunggongvirae;Uroviricota;Caudoviricetes	RS_GCF_001516895.1	Mexico: Cuatro Cienegas			Bacillota	Bacilli	Bacillales	Bacillaceae_K	Bacillus_T	Bacillus_T coahuilensis
SPIRE_spire_mag_00100904.phages_lysogenic	11	1	2561	Viruses;Duplodnaviria;Heunggongvirae;Uroviricota;Caudoviricetes			SAMN09200801	TRUE	Pseudomonadota	Alphaproteobacteria	Rhizobiales	Rhizobiaceae	Shinella
SPIRE_spire_mag_02223327.phages_lytic_sequence#51	1	1	2561	Viruses;Duplodnaviria;Heunggongvirae;Uroviricota;Caudoviricetes			SAMN15829846	TRUE
SPIRE_spire_mag_01168698.phages_lytic	6	1	2561	Viruses;Duplodnaviria;Heunggongvirae;Uroviricota;Caudoviricetes			SAMEA3235167	TRUE	Pseudomonadota	Gammaproteobacteria	Pseudomonadales	Pseudomonadaceae	Pseudomonas_E
SPIRE_spire_mag_00881058.phages_lytic_sequence#2	1	1	2561	Viruses;Duplodnaviria;Heunggongvirae;Uroviricota;Caudoviricetes			mgs763621	TRUE	Bacteroidota	Bacteroidia	NS11-12g	UBA955
SPIRE_spire_mag_02211986.phages_lysogenic_sequence#2	4	1	2561	Viruses;Duplodnaviria;Heunggongvirae;Uroviricota;Caudoviricetes			SAMEA9992874	TRUE	Bacteroidota	Bacteroidia	Bacteroidales	F082	Limimorpha
GTDB_GCA_900556695.1_genomic.phages_lysogenic	1	1	2561	Viruses;Duplodnaviria;Heunggongvirae;Uroviricota;Caudoviricetes	GB_GCA_900556695.1	none			Bacillota_A	Clostridia	TANB77	CAG-508	CAG-269	CAG-269 sp900556695
SPIRE_spire_mag_02522119.phages_lysogenic_sequence#2	17	1	2561	Viruses;Duplodnaviria;Heunggongvirae;Uroviricota;Caudoviricetes			SAMN15871042	TRUE	Bacteroidota	Bacteroidia	Bacteroidales	Bacteroidaceae	Alloprevotella
GTDB_GCA_002696275.1_genomic.phages_lytic	7	0.5973	3032	Viruses;Duplodnaviria;Heunggongvirae;Uroviricota;Caudoviricetes;Kyanoviridae	GB_GCA_002696275.1	Indian Ocean: Eastern Africa Coastal Province			Bacteroidota	Bacteroidia	Flavobacteriales	BACL11	GCA-002697625	GCA-002697625 sp002696275
SPIRE_spire_mag_02011928.phages_lytic_sequence#6	2	0.5862	2561	Viruses;Duplodnaviria;Heunggongvirae;Uroviricota;Caudoviricetes			SRR6869054	TRUE
GTDB_GCF_005405145.1_genomic.phages_lysogenic_sequence#3	3	1	2561	Viruses;Duplodnaviria;Heunggongvirae;Uroviricota;Caudoviricetes	RS_GCF_005405145.1	none			Bacillota	Bacilli	Lactobacillales	Lactobacillaceae	Paucilactobacillus	Paucilactobacillus kaifaensis
SPIRE_spire_mag_00531396.phages_lytic_sequence#22	3	1	2561	Viruses;Duplodnaviria;Heunggongvirae;Uroviricota;Caudoviricetes			SAMN12812533	TRUE	Actinobacteriota	Coriobacteriia	Coriobacteriales	CADBOM01	CADBOM01
SPIRE_spire_mag_01280955.phages_lytic_sequence#5	3	1	2561	Viruses;Duplodnaviria;Heunggongvirae;Uroviricota;Caudoviricetes			SAMN04505220	TRUE	Bacteroidota	Bacteroidia	Bacteroidales
SPIRE_spire_mag_00819489.phages_lysogenic	32	1	2561	Viruses;Duplodnaviria;Heunggongvirae;Uroviricota;Caudoviricetes			SAMN03068569	TRUE	Bacillota_A	Clostridia	Lachnospirales	Lachnospiraceae	Acetatifactor
SPIRE_spire_mag_02223398.phages_lytic_sequence#2	3	1	2561	Viruses;Duplodnaviria;Heunggongvirae;Uroviricota;Caudoviricetes			SAMN15830189	TRUE	Pseudomonadota	Alphaproteobacteria	Rs-D84	Rs-D84	Enterousia	Enterousia sp017962125
GTDB_GCA_003599595.1_genomic.phages_lytic_sequence#6	9	1	2561	Viruses;Duplodnaviria;Heunggongvirae;Uroviricota;Caudoviricetes	GB_GCA_003599595.1	USA: South Dakota; Sanford Underground Research Facility			Patescibacteria	Microgenomatia	Levybacterales	GWA1-39-11	SURF-62	SURF-62 sp003599595
SPIRE_spire_mag_02210494.phages_lytic_sequence#6	1	1	2561	Viruses;Duplodnaviria;Heunggongvirae;Uroviricota;Caudoviricetes			SAMEA9992908	TRUE	Bacillota_A	Clostridia	Oscillospirales	Ruminococcaceae	Ruminococcus
SPIRE_spire_mag_01112916.phages_lytic_sequence#32	7	1	2561	Viruses;Duplodnaviria;Heunggongvirae;Uroviricota;Caudoviricetes			SAMN11532773	TRUE	Pseudomonadota	Gammaproteobacteria	Burkholderiales	Casimicrobiaceae	CAIWHR01
GTDB_GCF_900005615.1_genomic.phages_lysogenic_sequence#6	49	1	2561	Viruses;Duplodnaviria;Heunggongvirae;Uroviricota;Caudoviricetes	RS_GCF_900005615.1	Japan			Pseudomonadota	Alphaproteobacteria	Rhodobacterales	Rhodobacteraceae	Paracoccus	Paracoccus aminovorans
SPIRE_spire_mag_02049023.phages_lysogenic_sequence#5	23	1	2561	Viruses;Duplodnaviria;Heunggongvirae;Uroviricota;Caudoviricetes			SAMN11098369	TRUE	Bacillota	Bacilli	Lactobacillales	Lactobacillaceae	Lactobacillus
SPIRE_spire_mag_00688006.phages_lytic_sequence#209	5	1	2561	Viruses;Duplodnaviria;Heunggongvirae;Uroviricota;Caudoviricetes			SAMN05150096	TRUE
SPIRE_spire_mag_01598209.phages_lysogenic	13	1	2561	Viruses;Duplodnaviria;Heunggongvirae;Uroviricota;Caudoviricetes			SAMN04362367	TRUE	Pseudomonadota	Alphaproteobacteria	Sphingomonadales	Sphingomonadaceae	Polymorphobacter
SPIRE_specI_v4_15298.phages_lytic_sequence#13	20	1	2561	Viruses;Duplodnaviria;Heunggongvirae;Uroviricota;Caudoviricetes				TRUE	Desulfobacterota_I	Desulfovibrionia	Desulfovibrionales	Desulfovibrionaceae
SPIRE_spire_mag_02016740.phages_lytic_sequence#3	2	1	2561	Viruses;Duplodnaviria;Heunggongvirae;Uroviricota;Caudoviricetes			SRR6869398	TRUE	Cyanobacteriota	Cyanobacteriia	Cyanobacteriotales	Xenococcaceae	Pleurocapsa
SPIRE_spire_mag_01824926.phages_lytic_sequence#14	6	1	2561	Viruses;Duplodnaviria;Heunggongvirae;Uroviricota;Caudoviricetes			SAMN10864121	TRUE
SPIRE_spire_mag_02555165.phages_lytic	1	1	2561	Viruses;Duplodnaviria;Heunggongvirae;Uroviricota;Caudoviricetes			SAMN15871434	TRUE	Bacteroidota	Bacteroidia	Bacteroidales	Paludibacteraceae	RF16
GTDB_GCA_017503885.1_genomic.phages_lytic_sequence#5	5	1	2561	Viruses;Duplodnaviria;Heunggongvirae;Uroviricota;Caudoviricetes	GB_GCA_017503885.1	none			Bacillota_A	Clostridia	Christensenellales	Borkfalkiaceae	UBA10281	UBA10281 sp017503885
GTDB_GCA_018003015.1_genomic.phages_lytic	1	1	2561	Viruses;Duplodnaviria;Heunggongvirae;Uroviricota;Caudoviricetes	GB_GCA_018003015.1	Germany: Goettingen			Planctomycetota	Phycisphaerae	UBA1845	PWPN01	JAGNEZ01	JAGNEZ01 sp018003015
GTDB_GCF_016861765.1_genomic.phages_lysogenic_sequence#4	13	1	2561	Viruses;Duplodnaviria;Heunggongvirae;Uroviricota;Caudoviricetes	RS_GCF_016861765.1	China			Bacillota	Bacilli	Lactobacillales	Lactobacillaceae	Lacticaseibacillus	Lacticaseibacillus mingshuiensis
GTDB_GCA_009788105.1_genomic.phages_lytic_sequence#2	7	1	2561	Viruses;Duplodnaviria;Heunggongvirae;Uroviricota;Caudoviricetes	GB_GCA_009788105.1	French Guiana: Petit-Saut			Bacillota_A	Clostridia	Oscillospirales	CAG-272	WQSD01	WQSD01 sp009788105
SPIRE_spire_mag_01279205.phages_lysogenic	8	1	2561	Viruses;Duplodnaviria;Heunggongvirae;Uroviricota;Caudoviricetes			SAMN03075757	TRUE	Bacillota_B	Desulfitobacteriia	Desulfitobacteriales	Desulfitobacteriaceae	Desulfosporosinus
GTDB_GCF_001014645.1_genomic.phages_lysogenic	31	1	2561	Viruses;Duplodnaviria;Heunggongvirae;Uroviricota;Caudoviricetes	RS_GCF_001014645.1	India: Fort Cochi; Arabian Sea			Pseudomonadota	Gammaproteobacteria	Xanthomonadales	Xanthomonadaceae	Luteimonas_D	Luteimonas_D sp001014645
GTDB_GCA_017621705.1_genomic.phages_lysogenic	25	1	2561	Viruses;Duplodnaviria;Heunggongvirae;Uroviricota;Caudoviricetes	GB_GCA_017621705.1	none			Bacillota_A	Clostridia	Oscillospirales	UBA644	HGM12619	HGM12619 sp017621705
SPIRE_spire_mag_02201822.phages_lysogenic	2	0.7597	2561	Viruses;Duplodnaviria;Heunggongvirae;Uroviricota;Caudoviricetes			SAMN25037425	TRUE	Bacillota	Bacilli	Lactobacillales	Streptococcaceae	Streptococcus
GTDB_GCA_016286115.1_genomic.phages_lytic_sequence#8	1	1	2561	Viruses;Duplodnaviria;Heunggongvirae;Uroviricota;Caudoviricetes	GB_GCA_016286115.1	Iran: Karaj			Bacillota_A	Clostridia	Lachnospirales	Lachnospiraceae	RUG12461	RUG12461 sp016286115
SPIRE_spire_mag_00004358.phages_lytic_sequence#13	17	1	2561	Viruses;Duplodnaviria;Heunggongvirae;Uroviricota;Caudoviricetes			SAMEA3134519	TRUE	Bacillota_A	Clostridia	Oscillospirales	Oscillospiraceae	Dysosmobacter
GTDB_GCF_000376845.1_genomic.phages_lysogenic	2	1	2561	Viruses;Duplodnaviria;Heunggongvirae;Uroviricota;Caudoviricetes	RS_GCF_000376845.1	none			Pseudomonadota	Gammaproteobacteria	Ectothiorhodospirales	Thioalkalivibrionaceae	Thioalkalivibrio	Thioalkalivibrio sp000376845
SPIRE_spire_mag_00990518.phages_lysogenic	3	0.8111	2561	Viruses;Duplodnaviria;Heunggongvirae;Uroviricota;Caudoviricetes			SAMN06117813	TRUE	Bacillota_A	Clostridia	Lachnospirales	Lachnospiraceae	Butyribacter
SPIRE_spire_mag_00137542.phages_lytic_sequence#2	1	1	2561	Viruses;Duplodnaviria;Heunggongvirae;Uroviricota;Caudoviricetes			SAMN05720165	TRUE	Planctomycetota	Phycisphaerae	SM23-33	SM23-33	JABGPZ01
SPIRE_spire_mag_02505592.phages_lytic	6	1	2561	Viruses;Duplodnaviria;Heunggongvirae;Uroviricota;Caudoviricetes			SAMN25174601	TRUE	Bacteroidota	Bacteroidia	Bacteroidales	Rikenellaceae	Alistipes
GTDB_GCA_903863885.1_genomic.phages_lytic_sequence#14	1	1	2561	Viruses;Duplodnaviria;Heunggongvirae;Uroviricota;Caudoviricetes	GB_GCA_903863885.1	none			Planctomycetota	Planctomycetia	Pirellulales	Pirellulaceae	CAIPEB01	CAIPEB01 sp903863885
SPIRE_specI_v4_03158.phages_lysogenic_sequence#5	31	1	2561	Viruses;Duplodnaviria;Heunggongvirae;Uroviricota;Caudoviricetes				TRUE	Pseudomonadota	Gammaproteobacteria	Burkholderiales	Aquaspirillaceae
NCBI_GCF_902162175.1_PRJEB33358_genomic.phages_lytic_sequence#8	5	1	2561	Viruses;Duplodnaviria;Heunggongvirae;Uroviricota;Caudoviricetes
GTDB_GCF_002270355.1_genomic.phages_lytic	17	1	2561	Viruses;Duplodnaviria;Heunggongvirae;Uroviricota;Caudoviricetes	RS_GCF_002270355.1	India: Godhra; Gujarat			Bacteroidota	Bacteroidia	Cytophagales	Spirosomaceae	Flectobacillus	Flectobacillus sp002270355
SPIRE_specI_v4_25795.phages_lytic_sequence#2	34	1	2561	Viruses;Duplodnaviria;Heunggongvirae;Uroviricota;Caudoviricetes				TRUE	Bacillota_A	Clostridia	Lachnospirales	Lachnospiraceae
SPIRE_spire_mag_02002117.phages_lytic_sequence#8	4	1	2561	Viruses;Duplodnaviria;Heunggongvirae;Uroviricota;Caudoviricetes			SAMN12812995	TRUE	Actinobacteriota	Actinomycetia	Streptosporangiales	Streptosporangiaceae	Palsa-506
SPIRE_spire_mag_00671463.phages_lytic_sequence#2	4	1	2561	Viruses;Duplodnaviria;Heunggongvirae;Uroviricota;Caudoviricetes			SAMN10863906	TRUE	Chloroflexota	Anaerolineae	Caldilineales	Caldilineaceae	Caldilinea
GTDB_GCF_016584055.1_genomic.phages_lytic	2	1	2561	Viruses;Duplodnaviria;Heunggongvirae;Uroviricota;Caudoviricetes	RS_GCF_016584055.1	France: Salin-de-Giraud			Pseudomonadota	Gammaproteobacteria	Nitrococcales	Halorhodospiraceae	Halorhodospira	Halorhodospira neutriphila
SPIRE_spire_mag_00186043.phages_lytic	2	1	2561	Viruses;Duplodnaviria;Heunggongvirae;Uroviricota;Caudoviricetes			SAMN08777897	TRUE	Acidobacteriota	Acidobacteriae	Acidobacteriales	Gp1-AA117	Gp1-AA17
GTDB_GCA_017408405.1_genomic.phages_lytic_sequence#2	1	1	2561	Viruses;Duplodnaviria;Heunggongvirae;Uroviricota;Caudoviricetes	GB_GCA_017408405.1	none			Planctomycetota	Planctomycetia	Pirellulales	Thermoguttaceae	RGIG3701	RGIG3701 sp017408405
SPIRE_specI_v4_39877.phages_lysogenic	9	1	2561	Viruses;Duplodnaviria;Heunggongvirae;Uroviricota;Caudoviricetes				TRUE	Bacillota_A	Clostridia	Lachnospirales	Lachnospiraceae
SPIRE_spire_mag_02554835.phages_lytic	5	1	2561	Viruses;Duplodnaviria;Heunggongvirae;Uroviricota;Caudoviricetes			SAMN15871255	TRUE	Bacillota_A	Clostridia	Oscillospirales	CAG-272	RGIG2000
SPIRE_specI_v4_13931.phages_lytic_sequence#4	8	1	2561	Viruses;Duplodnaviria;Heunggongvirae;Uroviricota;Caudoviricetes				TRUE	Verrucomicrobiota	Verrucomicrobiae	Palsa-1439	Palsa-1439
GTDB_GCA_017384225.1_genomic.phages_lytic_sequence#2	4	1	2561	Viruses;Duplodnaviria;Heunggongvirae;Uroviricota;Caudoviricetes	GB_GCA_017384225.1	none			Bacteroidota	Bacteroidia	Bacteroidales	Paludibacteraceae	RF16	RF16 sp017384225
GTDB_GCF_002015085.1_genomic.phages_lytic	36	1	2561	Viruses;Duplodnaviria;Heunggongvirae;Uroviricota;Caudoviricetes	RS_GCF_002015085.1	United Kingdom: Hampstead			Pseudomonadota	Gammaproteobacteria	Enterobacterales_A	Pasteurellaceae	Glaesserella	Glaesserella parasuis
GTDB_GCA_900319355.1_genomic.phages_lytic	5	1	2561	Viruses;Duplodnaviria;Heunggongvirae;Uroviricota;Caudoviricetes	GB_GCA_900319355.1	none			Bacillota_A	Clostridia	Lachnospirales	Lachnospiraceae	Bilifractor	Bilifractor sp900319355
GTDB_GCA_017625335.1_genomic.phages_lytic_sequence#4	1	1	5262	Viruses;Duplodnaviria;Heunggongvirae;Uroviricota;Caudoviricetes;Schitoviridae	GB_GCA_017625335.1	none			Bacillota_A	Clostridia	Lachnospirales	Lachnospiraceae	Wujia	Wujia sp017625335
SPIRE_spire_mag_00709642.phages_lytic_sequence#96	4	1	2561	Viruses;Duplodnaviria;Heunggongvirae;Uroviricota;Caudoviricetes			SAMN10350588	TRUE
SPIRE_spire_mag_02370670.phages_lytic_sequence#4	2	1	2561	Viruses;Duplodnaviria;Heunggongvirae;Uroviricota;Caudoviricetes			SAMEA7723994	TRUE	Bacillota_A	Clostridia	Oscillospirales	Ruminococcaceae	Ruminococcus
GTDB_GCF_900100045.1_genomic.phages_lysogenic	31	1	2561	Viruses;Duplodnaviria;Heunggongvirae;Uroviricota;Caudoviricetes	RS_GCF_900100045.1	none			Pseudomonadota	Alphaproteobacteria	Rhodobacterales	Rhodobacteraceae	Paracoccus	Paracoccus denitrificans
SPIRE_spire_mag_02505827.phages_lytic_sequence#12	6	1	2561	Viruses;Duplodnaviria;Heunggongvirae;Uroviricota;Caudoviricetes			SAMN25174620	TRUE	Bacillota_A	Clostridia	Oscillospirales	Oscillospiraceae	Faecousia
GTDB_GCA_000403335.2_genomic.phages_lysogenic_sequence#4	2	1	2561	Viruses;Duplodnaviria;Heunggongvirae;Uroviricota;Caudoviricetes	GB_GCA_000403335.2	none			Bacillota_A	Clostridia	Lachnospirales	Lachnospiraceae	COE1	COE1 sp000403335
SPIRE_specI_v4_02337.phages_lysogenic_sequence#2	41	1	2561	Viruses;Duplodnaviria;Heunggongvirae;Uroviricota;Caudoviricetes				TRUE	Pseudomonadota	Gammaproteobacteria	Enterobacterales	Enterobacteriaceae
GTDB_GCF_002127535.1_genomic.phages_lysogenic_sequence#6	3	1	2561	Viruses;Duplodnaviria;Heunggongvirae;Uroviricota;Caudoviricetes	RS_GCF_002127535.1	Viet Nam			Pseudomonadota	Gammaproteobacteria	Enterobacterales	Enterobacteriaceae	Xenorhabdus	Xenorhabdus vietnamensis
SPIRE_specI_v4_32923.phages_lytic_sequence#3	1	1	2561	Viruses;Duplodnaviria;Heunggongvirae;Uroviricota;Caudoviricetes				TRUE	Hydrogenedentota	Hydrogenedentia	Hydrogenedentiales	CAITNO01
SPIRE_specI_v4_20400.phages_lysogenic	1	1	2561	Viruses;Duplodnaviria;Heunggongvirae;Uroviricota;Caudoviricetes				TRUE	Bacillota_A	Clostridia	Oscillospirales	CAG-272
SPIRE_spire_mag_01940809.phages_lytic_sequence#4	14	1	2561	Viruses;Duplodnaviria;Heunggongvirae;Uroviricota;Caudoviricetes			SAMEA104395171	TRUE	Bacillota_A	Clostridia	TANB77	CAG-508	UMGS1933
NCBI_GCF_013309895.1_ASM1330989v1_genomic.phages_lytic_sequence#2	4	1	2561	Viruses;Duplodnaviria;Heunggongvirae;Uroviricota;Caudoviricetes
SPIRE_spire_mag_02171352.phages_lytic_sequence#6	1	1	2561	Viruses;Duplodnaviria;Heunggongvirae;Uroviricota;Caudoviricetes			SAMN15871210	TRUE	Bacteroidota	Bacteroidia	Bacteroidales	Rikenellaceae	Alistipes
SPIRE_spire_mag_02769443.phages_lytic	2	1	2561	Viruses;Duplodnaviria;Heunggongvirae;Uroviricota;Caudoviricetes			SAMEA6872876	TRUE	Bacteroidota	Chlorobia	Chlorobiales	Chlorobiaceae	Chlorobaculum	Chlorobaculum sp903901395
SPIRE_specI_v4_37653.phages_lysogenic	2	1	2561	Viruses;Duplodnaviria;Heunggongvirae;Uroviricota;Caudoviricetes				TRUE	Acidobacteriota	Acidobacteriae	Bryobacterales	Bryobacteraceae
GTDB_GCF_014199625.1_genomic.phages_lysogenic_sequence#2	23	1	2561	Viruses;Duplodnaviria;Heunggongvirae;Uroviricota;Caudoviricetes	RS_GCF_014199625.1	Austria			Pseudomonadota	Alphaproteobacteria	Sphingomonadales	Sphingomonadaceae	Sphingomonas	Sphingomonas abaci
SPIRE_specI_v4_13411.phages_lytic_sequence#2	4	1	2561	Viruses;Duplodnaviria;Heunggongvirae;Uroviricota;Caudoviricetes				TRUE	Bacillota_A	Clostridia	Oscillospirales	Ruminococcaceae
SPIRE_spire_mag_01623686.phages_lytic_sequence#8	1	1	2561	Viruses;Duplodnaviria;Heunggongvirae;Uroviricota;Caudoviricetes			SAMN08389171	TRUE	Actinobacteriota	Actinomycetia	Mycobacteriales	Mycobacteriaceae	Mycobacterium
SPIRE_spire_mag_01046047.phages_lytic_sequence#9	2	1	2561	Viruses;Duplodnaviria;Heunggongvirae;Uroviricota;Caudoviricetes			SAMN08323202	TRUE	Bacteroidota	Bacteroidia	Flavobacteriales	Weeksellaceae	Chryseobacterium	Chryseobacterium scophthalmum
SPIRE_spire_mag_01970206.phages_lysogenic	7	1	2561	Viruses;Duplodnaviria;Heunggongvirae;Uroviricota;Caudoviricetes			SAMN06266172	TRUE	Bacteroidota	UBA10030	UBA10030	UBA10030	Fen-1298
SPIRE_spire_mag_01173334.phages_lysogenic	1	1	2561	Viruses;Duplodnaviria;Heunggongvirae;Uroviricota;Caudoviricetes			SAMN10711884	TRUE	Chloroflexota	UBA5177	UBA5177
SPIRE_spire_mag_02554877.phages_lytic_sequence#3	8	1	2561	Viruses;Duplodnaviria;Heunggongvirae;Uroviricota;Caudoviricetes			SAMN15871176	TRUE	Bacillota_A	Clostridia	Christensenellales	UBA1242	Onthoplasma
SPIRE_spire_mag_00869330.phages_lysogenic	2	1	2561	Viruses;Duplodnaviria;Heunggongvirae;Uroviricota;Caudoviricetes			SAMN11533415	TRUE	Pseudomonadota	Gammaproteobacteria	Diplorickettsiales	Diplorickettsiaceae
SPIRE_spire_mag_00227789.phages_lytic	3	1	2561	Viruses;Duplodnaviria;Heunggongvirae;Uroviricota;Caudoviricetes			SAMEA3663145	TRUE	Pseudomonadota	Alphaproteobacteria	RF32	UBA3637	RGIG4140
GTDB_GCA_017554485.1_genomic.phages_lysogenic_sequence#2	23	1	2561	Viruses;Duplodnaviria;Heunggongvirae;Uroviricota;Caudoviricetes	GB_GCA_017554485.1	none			Bacillota_C	Negativicutes	Acidaminococcales	Acidaminococcaceae	Succiniclasticum	Succiniclasticum sp017554485
SPIRE_specI_v4_16609.phages_lysogenic_sequence#8	18	1	2561	Viruses;Duplodnaviria;Heunggongvirae;Uroviricota;Caudoviricetes				TRUE	Bacillota_A	Clostridia	Lachnospirales	Lachnospiraceae
SPIRE_spire_mag_00968429.phages_lytic_sequence#16	5	1	2561	Viruses;Duplodnaviria;Heunggongvirae;Uroviricota;Caudoviricetes			SAMEA5813996	TRUE	Pseudomonadota	Gammaproteobacteria	Enterobacterales	Enterobacteriaceae	Escherichia
SPIRE_spire_mag_01327694.phages_lysogenic_sequence#3	2	1	2561	Viruses;Duplodnaviria;Heunggongvirae;Uroviricota;Caudoviricetes			SAMN06267844	TRUE	Desulfobacterota	Desulfomonilia	Desulfomonilales	Desulfomonilaceae
SPIRE_specI_v4_09876.phages_lytic_sequence#5	5	1	2561	Viruses;Duplodnaviria;Heunggongvirae;Uroviricota;Caudoviricetes				TRUE	Pseudomonadota	Gammaproteobacteria	Enterobacterales	Enterobacteriaceae
SPIRE_specI_v4_30751.phages_lytic_sequence#8	9	1	2561	Viruses;Duplodnaviria;Heunggongvirae;Uroviricota;Caudoviricetes				TRUE	Planctomycetota	Phycisphaerae	WQYP01	WQYP01
SPIRE_spire_mag_02663531.phages_lysogenic_sequence#3	6	1	2561	Viruses;Duplodnaviria;Heunggongvirae;Uroviricota;Caudoviricetes			SAMEA10741523	TRUE	Bacillota	Bacilli	Lactobacillales	Streptococcaceae	Streptococcus
SPIRE_spire_mag_00526140.phages_lytic	7	1	2561	Viruses;Duplodnaviria;Heunggongvirae;Uroviricota;Caudoviricetes			SAMN11532370	TRUE	Pseudomonadota	Alphaproteobacteria	RF32	CAG-239	RUG410
GTDB_GCA_002449335.1_genomic.phages_lytic_sequence#4	7	1	2561	Viruses;Duplodnaviria;Heunggongvirae;Uroviricota;Caudoviricetes	GB_GCA_002449335.1	Kenya			Pseudomonadota	Gammaproteobacteria	Enterobacterales_A	Succinivibrionaceae	Succinivibrio	Succinivibrio sp002449335
SPIRE_spire_mag_01597705.phages_lysogenic	27	1	2561	Viruses;Duplodnaviria;Heunggongvirae;Uroviricota;Caudoviricetes			SAMN04362377	TRUE	Bacillota_C	Negativicutes	Veillonellales	Megasphaeraceae
GTDB_GCF_001562415.1_genomic.phages_lytic	39	1	2561	Viruses;Duplodnaviria;Heunggongvirae;Uroviricota;Caudoviricetes	RS_GCF_001562415.1	Australia: Blackall; Great Artesian Basin			Bacillota_A	Clostridia	Peptostreptococcales	Thermotaleaceae	Thermotalea	Thermotalea metallivorans
GTDB_GCA_016342325.1_genomic.phages_lytic_sequence#8	18	1	2561	Viruses;Duplodnaviria;Heunggongvirae;Uroviricota;Caudoviricetes	GB_GCA_016342325.1	Bulgaria: Black Sea			Desulfobacterota	Desulfobacteria	Desulfobacterales	Desulfobacteraceae	Desulforapulum	Desulforapulum sp016342325
GTDB_GCA_017938645.1_genomic.phages_lytic	1	1	2561	Viruses;Duplodnaviria;Heunggongvirae;Uroviricota;Caudoviricetes	GB_GCA_017938645.1	none			Bacillota_A	Clostridia	Christensenellales	CAG-74	Limiplasma	Limiplasma sp017938645
SPIRE_spire_mag_02516609.phages_lysogenic_sequence#2	27	1	2561	Viruses;Duplodnaviria;Heunggongvirae;Uroviricota;Caudoviricetes			SAMN17215472	TRUE	Bacillota_A	Clostridia	Oscillospirales	Ethanoligenenaceae
GTDB_GCF_902498065.1_genomic.phages_lysogenic	39	1	2561	Viruses;Duplodnaviria;Heunggongvirae;Uroviricota;Caudoviricetes	RS_GCF_902498065.1	none			Pseudomonadota	Gammaproteobacteria	Pseudomonadales	Pseudomonadaceae	Pseudomonas_E	Pseudomonas_E fluorescens_BJ
SPIRE_spire_mag_00056201.phages_lytic_sequence#2	1	1	2561	Viruses;Duplodnaviria;Heunggongvirae;Uroviricota;Caudoviricetes			SAMN11532431	TRUE	Pseudomonadota	Gammaproteobacteria	UBA4486	UBA4486	UBA7359
SPIRE_spire_mag_02596264.phages_lytic_sequence#20	5	0.8391	2561	Viruses;Duplodnaviria;Heunggongvirae;Uroviricota;Caudoviricetes			SAMN11874742	TRUE
SPIRE_spire_mag_01762723.phages_lytic	3	1	2561	Viruses;Duplodnaviria;Heunggongvirae;Uroviricota;Caudoviricetes			SAMN06268354	TRUE	Bacteroidota	Bacteroidia	Bacteroidales	WCHB1-69
SPIRE_spire_mag_01763594.phages_lysogenic	5	1	2561	Viruses;Duplodnaviria;Heunggongvirae;Uroviricota;Caudoviricetes			SAMN07632891	TRUE	Bacillota_A	Clostridia	Lachnospirales	WQUN01
SPIRE_spire_mag_00522512.phages_lysogenic_sequence#2	2	1	1	Viruses			SAMN03018318	TRUE	Bacillota_A	Thermoanaerobacteria	Thermoanaerobacterales	UBA4877	UBA4877	UBA4877 sp002399285
GTDB_GCA_014860455.1_genomic.phages_lytic_sequence#2	2	1	2561	Viruses;Duplodnaviria;Heunggongvirae;Uroviricota;Caudoviricetes	GB_GCA_014860455.1	Sweden: Bothnian Sea			Acidobacteriota	Terriglobia	Bryobacterales	Bryobacteraceae	PNKE01	PNKE01 sp014860455
SPIRE_spire_mag_02433127.phages_lysogenic_sequence#2	13	1	2561	Viruses;Duplodnaviria;Heunggongvirae;Uroviricota;Caudoviricetes			SAMN18818103	TRUE	Pseudomonadota	Gammaproteobacteria	Enterobacterales	Enterobacteriaceae	Escherichia	Escherichia fergusonii
SPIRE_spire_mag_02705903.phages_lytic_sequence#2	2	1	2561	Viruses;Duplodnaviria;Heunggongvirae;Uroviricota;Caudoviricetes			SAMEA10741636	TRUE	Campylobacterota	Campylobacteria	Campylobacterales	Campylobacteraceae	Campylobacter_A
SPIRE_spire_mag_01581837.phages_lytic_sequence#206	5	1	2561	Viruses;Duplodnaviria;Heunggongvirae;Uroviricota;Caudoviricetes			SAMN06268329	TRUE
SPIRE_spire_mag_00732772.phages_lytic	1	1	2561	Viruses;Duplodnaviria;Heunggongvirae;Uroviricota;Caudoviricetes			SAMN10864208	TRUE	Bacteroidota	Bacteroidia	Flavobacteriales	Flavobacteriaceae	Psychroflexus
GTDB_GCA_900318935.1_genomic.phages_lytic_sequence#4	1	1	2561	Viruses;Duplodnaviria;Heunggongvirae;Uroviricota;Caudoviricetes	GB_GCA_900318935.1	none			Actinomycetota	Coriobacteriia	Coriobacteriales	Atopobiaceae	RUG440	RUG440 sp900318935
SPIRE_spire_mag_00233683.phages_lytic_sequence#3	2	1	2561	Viruses;Duplodnaviria;Heunggongvirae;Uroviricota;Caudoviricetes			SAMEA3663009	TRUE	Bacillota_A	Clostridia	Peptostreptococcales	Anaerovoracaceae	CAG-238
GTDB_GCA_013298325.1_genomic.phages_lytic_sequence#5	3	1	2561	Viruses;Duplodnaviria;Heunggongvirae;Uroviricota;Caudoviricetes	GB_GCA_013298325.1	New Zealand: Wai-iti river; Nelson			Myxococcota	Polyangia	Polyangiales	Polyangiaceae	JAAFHJ01	JAAFHJ01 sp013298325
SPIRE_specI_v4_09269.phages_lytic_sequence#4	1	1	2561	Viruses;Duplodnaviria;Heunggongvirae;Uroviricota;Caudoviricetes				TRUE	Bacillota_A	Clostridia	Oscillospirales	Ruminococcaceae
SPIRE_spire_mag_00017495.phages_lytic_sequence#2	4	1	2561	Viruses;Duplodnaviria;Heunggongvirae;Uroviricota;Caudoviricetes			SAMN09094636	TRUE	Pseudomonadota	Gammaproteobacteria	Burkholderiales	Burkholderiaceae	Limnohabitans_A
SPIRE_spire_mag_01459146.phages_lytic_sequence#3	1	1	2561	Viruses;Duplodnaviria;Heunggongvirae;Uroviricota;Caudoviricetes			SAMEA4871610	TRUE	Bacteroidota	Bacteroidia	Bacteroidales	Bacteroidaceae	Prevotella
SPIRE_spire_mag_02373495.phages_lytic_sequence#9	7	1	2561	Viruses;Duplodnaviria;Heunggongvirae;Uroviricota;Caudoviricetes			SAMEA7723520	TRUE	Pseudomonadota	Gammaproteobacteria	Enterobacterales	Enterobacteriaceae	Salmonella	Salmonella diarizonae
SPIRE_spire_mag_02205061.phages_lytic_sequence#4	3	1	2561	Viruses;Duplodnaviria;Heunggongvirae;Uroviricota;Caudoviricetes			SAMN28004762	TRUE	Pseudomonadota	Gammaproteobacteria	Burkholderiales	Neisseriaceae	Neisseria	Neisseria subflava_B
GTDB_GCA_017406175.1_genomic.phages_lytic_sequence#29	3	1	2561	Viruses;Duplodnaviria;Heunggongvirae;Uroviricota;Caudoviricetes	GB_GCA_017406175.1	none			Bacillota_C	Negativicutes	Selenomonadales	Selenomonadaceae	Quinella	Quinella sp017406175
SPIRE_spire_mag_01865230.phages_lytic_sequence#8	2	1	2561	Viruses;Duplodnaviria;Heunggongvirae;Uroviricota;Caudoviricetes			SAMN07452494	TRUE	Bacillota_A	Clostridia	Peptostreptococcales	Peptostreptococcaceae	Terrisporobacter
SPIRE_spire_mag_02099723.phages_lytic_sequence#6	1	1	352	Viruses;Varidnaviria;Bamfordvirae;Nucleocytoviricota;Megaviricetes;Pimascovirales;Marseilleviridae			SAMN12794854	TRUE
SPIRE_spire_mag_02073634.phages_lytic_sequence#4	1	1	2561	Viruses;Duplodnaviria;Heunggongvirae;Uroviricota;Caudoviricetes			SAMN08331103	TRUE	Pseudomonadota	Alphaproteobacteria	Rickettsiales	Rickettsiaceae	JABDAD01
SPIRE_spire_mag_02556305.phages_lysogenic_sequence#2	2	1	2561	Viruses;Duplodnaviria;Heunggongvirae;Uroviricota;Caudoviricetes			SAMN10864384	TRUE	Bacteroidota	Bacteroidia	Bacteroidales	UBA1715
SPIRE_spire_mag_00520678.phages_lytic_sequence#13	1	1	2561	Viruses;Duplodnaviria;Heunggongvirae;Uroviricota;Caudoviricetes			SAMN07631160	TRUE	Pseudomonadota	Alphaproteobacteria	Rhodobacterales	Rhodobacteraceae	Roseovarius
SPIRE_specI_v4_02610.phages_lytic	4	1	2561	Viruses;Duplodnaviria;Heunggongvirae;Uroviricota;Caudoviricetes				TRUE	Bacillota_A	Clostridia
GTDB_GCA_002348045.1_genomic.phages_lytic_sequence#9	4	1	3337	Viruses;Duplodnaviria;Heunggongvirae;Uroviricota;Caudoviricetes;Mesyanzhinovviridae	GB_GCA_002348045.1	Canada: Suncor tailings pond 6			Chloroflexota	Anaerolineae	UBA2200	UBA2200	UBA2232	UBA2232 sp002348045
NCBI_GCF_022879615.1_ASM2287961v1_genomic.phages_lysogenic_sequence#4	10	1	2561	Viruses;Duplodnaviria;Heunggongvirae;Uroviricota;Caudoviricetes	RS_GCF_022879615.1	USA: California			Pseudomonadota	Gammaproteobacteria	Burkholderiales	Burkholderiaceae	Caballeronia	Caballeronia grimmiae
GTDB_GCA_905221205.1_genomic.phages_lysogenic_sequence#3	1	1	2561	Viruses;Duplodnaviria;Heunggongvirae;Uroviricota;Caudoviricetes	GB_GCA_905221205.1	none			Bacillota	Bacilli	Lactobacillales	Streptococcaceae	Streptococcus	Streptococcus sp905221205
SPIRE_spire_mag_02406938.phages_lytic_sequence#10	5	1	2561	Viruses;Duplodnaviria;Heunggongvirae;Uroviricota;Caudoviricetes			SAMN18817945	TRUE	Bacillota	Bacilli	Acholeplasmatales	Anaeroplasmataceae	Anaeroplasma
SPIRE_spire_mag_02451547.phages_lysogenic	7	1	2561	Viruses;Duplodnaviria;Heunggongvirae;Uroviricota;Caudoviricetes			SAMEA10740535	TRUE	Bacillota	Bacilli	Lactobacillales	Streptococcaceae	Streptococcus	Streptococcus sanguinis
SPIRE_spire_mag_00824759.phages_lysogenic	15	1	2561	Viruses;Duplodnaviria;Heunggongvirae;Uroviricota;Caudoviricetes			SAMN07630780	TRUE	Patescibacteria	Paceibacteria	Moranbacterales	UBA2206
SPIRE_spire_mag_02034944.phages_lytic	1	1	2561	Viruses;Duplodnaviria;Heunggongvirae;Uroviricota;Caudoviricetes			SAMN06268095	TRUE	Pseudomonadota	Alphaproteobacteria	Paracaedibacterales	UBA11393	Finniella
GTDB_GCA_903824495.1_genomic.phages_lytic_sequence#2	5	1	2561	Viruses;Duplodnaviria;Heunggongvirae;Uroviricota;Caudoviricetes	GB_GCA_903824495.1	none			Chlamydiota	Chlamydiia	Chlamydiales	Rhabdochlamydiaceae	CAIJXB01	CAIJXB01 sp903824495
GTDB_GCA_002402105.1_genomic.phages_lysogenic_sequence#2	4	1	2561	Viruses;Duplodnaviria;Heunggongvirae;Uroviricota;Caudoviricetes	GB_GCA_002402105.1	Atlantic Ocean: North Pond			UBP17	UBA6191	UBA6191	UBA6191	GCA-2402105	GCA-2402105 sp002402105
NCBI_GCF_021533195.1_ASM2153319v1_genomic.phages_lysogenic	1	1	2561	Viruses;Duplodnaviria;Heunggongvirae;Uroviricota;Caudoviricetes	RS_GCF_021533195.1	China: Quanzhou Bay			Bacteroidota	Bacteroidia	Chitinophagales	Saprospiraceae	Portibacter	Portibacter sp021533195
GTDB_GCA_002685535.1_genomic.phages_lytic_sequence#2	18	1	2561	Viruses;Duplodnaviria;Heunggongvirae;Uroviricota;Caudoviricetes	GB_GCA_002685535.1	Pacific Ocean			SAR324	SAR324	SAR324	NAC60-12	Arctic96AD-7	Arctic96AD-7 sp002685535
SPIRE_spire_mag_00060893.phages_lytic_sequence#4	3	1	2561	Viruses;Duplodnaviria;Heunggongvirae;Uroviricota;Caudoviricetes			SAMN06266421	TRUE	Myxococcota	Polyangia	Haliangiales	Haliangiaceae	JABFXX01
SPIRE_spire_mag_01194214.phages_lytic_sequence#6	4	1	2561	Viruses;Duplodnaviria;Heunggongvirae;Uroviricota;Caudoviricetes			haib17KIU4866_HMCMJCCXY_SL335925	TRUE	Pseudomonadota	Alphaproteobacteria	Sphingomonadales	Sphingomonadaceae
SPIRE_spire_mag_00038879.phages_lytic_sequence#2	1	1	5433	Viruses;Varidnaviria;Bamfordvirae;Preplasmiviricota;Tectiliviricetes;Autolykiviridae			SAMN07960327	TRUE	Bacteroidota	Bacteroidia	Bacteroidales	GWA2-32-17	GWA2-32-17	GWA2-32-17 sp002771395
GTDB_GCF_007829815.1_genomic.phages_lysogenic	1	1	2561	Viruses;Duplodnaviria;Heunggongvirae;Uroviricota;Caudoviricetes	RS_GCF_007829815.1	China: Jiangxi			Actinomycetota	Actinomycetia	Streptomycetales	Streptomycetaceae	Kitasatospora	Kitasatospora viridis
GTDB_GCA_900758895.1_genomic.phages_lytic_sequence#4	4	1	2561	Viruses;Duplodnaviria;Heunggongvirae;Uroviricota;Caudoviricetes	GB_GCA_900758895.1	none			Bacillota	Bacilli	RF39	UBA660	Caccenecus	Caccenecus sp900758895
SPIRE_specI_v4_13253.phages_lysogenic_sequence#2	5	1	2561	Viruses;Duplodnaviria;Heunggongvirae;Uroviricota;Caudoviricetes				TRUE	Pseudomonadota	Alphaproteobacteria	Caulobacterales	Caulobacteraceae
GTDB_GCA_009731425.1_genomic.phages_lysogenic_sequence#2	2	1	2561	Viruses;Duplodnaviria;Heunggongvirae;Uroviricota;Caudoviricetes	GB_GCA_009731425.1	none			Bacillota_A	Clostridia	Lachnospirales	Lachnospiraceae	KM106-2	KM106-2 sp009731425
SPIRE_spire_mag_00805258.phages_lytic_sequence#99	2	1	2561	Viruses;Duplodnaviria;Heunggongvirae;Uroviricota;Caudoviricetes			SAMEA4689011	TRUE
GTDB_GCA_902826025.1_genomic.phages_lysogenic	4	1	2561	Viruses;Duplodnaviria;Heunggongvirae;Uroviricota;Caudoviricetes	GB_GCA_902826025.1	none			Actinomycetota	Acidimicrobiia	Acidimicrobiales	SZUA-35	CADEDH01	CADEDH01 sp902826025
GTDB_GCF_003600685.1_genomic.phages_lysogenic	32	1	2561	Viruses;Duplodnaviria;Heunggongvirae;Uroviricota;Caudoviricetes	RS_GCF_003600685.1	Chile: Valparaiso			Pseudomonadota	Gammaproteobacteria	Burkholderiales	Burkholderiaceae_C	Achromobacter	Achromobacter spanius_B
SPIRE_spire_mag_02404781.phages_lytic	1	1	2561	Viruses;Duplodnaviria;Heunggongvirae;Uroviricota;Caudoviricetes			SAMN18817672	TRUE	Verrucomicrobiota	Lentisphaeria	Victivallales	UBA1829	RGIG8244
SPIRE_spire_mag_02518159.phages_lysogenic_sequence#4	16	1	2561	Viruses;Duplodnaviria;Heunggongvirae;Uroviricota;Caudoviricetes			SAMN17215460	TRUE	Bacillota_A	Clostridia	Christensenellales	CAG-74
SPIRE_spire_mag_00982662.phages_lytic_sequence#17	10	1	2561	Viruses;Duplodnaviria;Heunggongvirae;Uroviricota;Caudoviricetes			SAMN06117856	TRUE	Bacillota_A	Clostridia	Lachnospirales	Lachnospiraceae	SIG301
SPIRE_spire_mag_02173924.phages_lytic_sequence#19	5	1	2561	Viruses;Duplodnaviria;Heunggongvirae;Uroviricota;Caudoviricetes			SAMN15871507	TRUE	Bacillota	Bacilli	ML615J-28	CAG-313
SPIRE_specI_v4_18470.phages_lytic_sequence#7	1	1	3032	Viruses;Duplodnaviria;Heunggongvirae;Uroviricota;Caudoviricetes;Kyanoviridae				TRUE	Desulfobacterota	Desulfobacteria	Desulfobacterales	Desulfolunaceae
SPIRE_spire_mag_00872152.phages_lytic_sequence#141	6	0.7952	5797	Viruses;Duplodnaviria;Heunggongvirae;Uroviricota;Caudoviricetes;Crassvirales			SAMN09201876	TRUE	Campylobacterota	Campylobacteria	Campylobacterales	Arcobacteraceae	CAIJNA01
GTDB_GCA_017381055.1_genomic.phages_lytic_sequence#12	8	1	2561	Viruses;Duplodnaviria;Heunggongvirae;Uroviricota;Caudoviricetes	GB_GCA_017381055.1	none			Bacillota_A	Clostridia	Lachnospirales	Lachnospiraceae	CAG-303	CAG-303 sp017381055
SPIRE_spire_mag_00499358.phages_lytic_sequence#2	9	1	2561	Viruses;Duplodnaviria;Heunggongvirae;Uroviricota;Caudoviricetes			SAMN12347479	TRUE	Pseudomonadota	Gammaproteobacteria	Xanthomonadales	Ahniellaceae	JADKHK01
SPIRE_spire_mag_02222058.phages_lytic_sequence#2	4	1	2561	Viruses;Duplodnaviria;Heunggongvirae;Uroviricota;Caudoviricetes			SAMN15830053	TRUE	Bacteroidota	Bacteroidia	Bacteroidales	F082	Limimorpha	Limimorpha sp017538795
GTDB_GCA_009929055.1_genomic.phages_lytic_sequence#34	4	1	2561	Viruses;Duplodnaviria;Heunggongvirae;Uroviricota;Caudoviricetes	GB_GCA_009929055.1	Argentina: San Carlos Sur			Spirochaetota	Spirochaetia	Sphaerochaetales	Sphaerochaetaceae	SABI01	SABI01 sp009929055
SPIRE_spire_mag_00097545.phages_lytic_sequence#3	2	1	2561	Viruses;Duplodnaviria;Heunggongvirae;Uroviricota;Caudoviricetes			SAMN06266182	TRUE	Patescibacteria	Paceibacteria	Paceibacterales	Staskawiczbacteraceae
SPIRE_specI_v4_39873.phages_lytic_sequence#7	6	1	2561	Viruses;Duplodnaviria;Heunggongvirae;Uroviricota;Caudoviricetes				TRUE	Bacillota_A	Clostridia	Oscillospirales	Oscillospiraceae
SPIRE_spire_mag_02371653.phages_lytic_sequence#5	2	1	2561	Viruses;Duplodnaviria;Heunggongvirae;Uroviricota;Caudoviricetes			SAMEA7724376	TRUE	Pseudomonadota	Alphaproteobacteria	Rhodobacterales	Rhodobacteraceae	Yoonia
GTDB_GCF_001885905.1_genomic.phages_lytic_sequence#3	18	1	2561	Viruses;Duplodnaviria;Heunggongvirae;Uroviricota;Caudoviricetes	RS_GCF_001885905.1	Belgium			Bacillota	Bacilli	Lactobacillales	Enterococcaceae	Enterococcus_A	Enterococcus_A devriesei
SPIRE_specI_v4_03278.phages_lysogenic_sequence#2	52	1	2561	Viruses;Duplodnaviria;Heunggongvirae;Uroviricota;Caudoviricetes				TRUE	Pseudomonadota	Gammaproteobacteria	Pseudomonadales	Pseudomonadaceae
GTDB_GCF_003044425.1_genomic.phages_lysogenic_sequence#2	33	1	2561	Viruses;Duplodnaviria;Heunggongvirae;Uroviricota;Caudoviricetes	RS_GCF_003044425.1	USA: Minnesota			Pseudomonadota	Gammaproteobacteria	Burkholderiales	Neisseriaceae	Neisseria	Neisseria sicca_C
GTDB_GCF_001418565.1_genomic.phages_lytic_sequence#8	2	1	2561	Viruses;Duplodnaviria;Heunggongvirae;Uroviricota;Caudoviricetes	RS_GCF_001418565.1	South Korea: Damyang; Chonnam			Actinomycetota	Actinomycetia	Streptomycetales	Streptomycetaceae	Streptomyces	Streptomyces graminilatus
SPIRE_spire_mag_02233428.phages_lytic	1	1	2561	Viruses;Duplodnaviria;Heunggongvirae;Uroviricota;Caudoviricetes			SAMN12619377	TRUE	Bacteroidota	Bacteroidia	Bacteroidales	Muribaculaceae	Limisoma
SPIRE_spire_mag_01361741.phages_lysogenic	1	1	2561	Viruses;Duplodnaviria;Heunggongvirae;Uroviricota;Caudoviricetes			160421117-tonguedorsum2	TRUE	Bacillota	Bacilli	Lactobacillales	Streptococcaceae	Streptococcus
SPIRE_specI_v4_39977.phages_lytic_sequence#9	6	1	2561	Viruses;Duplodnaviria;Heunggongvirae;Uroviricota;Caudoviricetes				TRUE	Bacillota	Bacilli	RF39	UBA660
SPIRE_spire_mag_01743413.phages_lytic_sequence#6	1	1	2561	Viruses;Duplodnaviria;Heunggongvirae;Uroviricota;Caudoviricetes			SAMN12794924	TRUE	Cyanobacteriota	Cyanobacteriia	PCC-6307	Cyanobiaceae	Cyanobium
NCBI_GCF_022760925.1_ASM2276092v1_genomic.phages_lysogenic	8	1	2561	Viruses;Duplodnaviria;Heunggongvirae;Uroviricota;Caudoviricetes	RS_GCF_022760925.1	China: Tibet			Deinococcota	Deinococci	Deinococcales	Thermaceae	Thermus	Thermus brockianus_A
SPIRE_spire_mag_00335538.phages_lysogenic	8	1	2561	Viruses;Duplodnaviria;Heunggongvirae;Uroviricota;Caudoviricetes			SAMN10766135	TRUE	Bacillota_A	Clostridia	Lachnospirales	Lachnospiraceae	Faecalimonas	Faecalimonas sp900551895
GTDB_GCA_001920415.1_genomic.phages_lytic_sequence#4	6	1	2561	Viruses;Duplodnaviria;Heunggongvirae;Uroviricota;Caudoviricetes	GB_GCA_001920415.1	USA: Angelo; CA			Acidobacteriota	Blastocatellia	Pyrinomonadales	Pyrinomonadaceae	3-1-20CM-3-53-8	3-1-20CM-3-53-8 sp001920415
SPIRE_spire_mag_00035100.phages_lytic_sequence#2	3	1	2561	Viruses;Duplodnaviria;Heunggongvirae;Uroviricota;Caudoviricetes			SAMN06264764	TRUE	Pseudomonadota	Gammaproteobacteria	Enterobacterales	Alteromonadaceae	Colwellia
SPIRE_spire_mag_00000312.phages_lytic_sequence#4	5	1	2561	Viruses;Duplodnaviria;Heunggongvirae;Uroviricota;Caudoviricetes			SAMN03861969	TRUE	Desulfobacterota_I	Desulfovibrionia	Desulfovibrionales	Desulfovibrionaceae	FLUQ01
SPIRE_specI_v4_30723.phages_lytic_sequence#5	8	1	2561	Viruses;Duplodnaviria;Heunggongvirae;Uroviricota;Caudoviricetes				TRUE	Bacteroidota	Bacteroidia	Bacteroidales	Azobacteroidaceae
GTDB_GCF_009765775.1_genomic.phages_lysogenic_sequence#6	2	1	2561	Viruses;Duplodnaviria;Heunggongvirae;Uroviricota;Caudoviricetes	RS_GCF_009765775.1	Czech Republic			Pseudomonadota	Alphaproteobacteria	Rhizobiales	Beijerinckiaceae	RH-AL1	RH-AL1 sp009765775
GTDB_GCA_903866365.1_genomic.phages_lysogenic_sequence#2	3	1	2561	Viruses;Duplodnaviria;Heunggongvirae;Uroviricota;Caudoviricetes	GB_GCA_903866365.1	none			Pseudomonadota	Gammaproteobacteria	Chromatiales	Chromatiaceae	Chromatium	Chromatium sp903866365
SPIRE_spire_mag_00143205.phages_lysogenic_sequence#2	19	1	2561	Viruses;Duplodnaviria;Heunggongvirae;Uroviricota;Caudoviricetes			SAMN10863986	TRUE	Bacteroidota	Bacteroidia	Bacteroidales	4484-276
SPIRE_spire_mag_02190291.phages_lysogenic	2	1	2561	Viruses;Duplodnaviria;Heunggongvirae;Uroviricota;Caudoviricetes			SAMN17062673	TRUE	Bacteroidota	Bacteroidia	Flavobacteriales	Flavobacteriaceae	Flavobacterium
GTDB_GCF_003590645.1_genomic.phages_lysogenic_sequence#2	83	1	2561	Viruses;Duplodnaviria;Heunggongvirae;Uroviricota;Caudoviricetes	RS_GCF_003590645.1	South Korea			Pseudomonadota	Alphaproteobacteria	Rhizobiales	Rhizobiaceae	Pseudaminobacter	Pseudaminobacter sp900116595
SPIRE_spire_mag_00525136.phages_lytic_sequence#5	1	1	2561	Viruses;Duplodnaviria;Heunggongvirae;Uroviricota;Caudoviricetes			SAMEA5816929	TRUE	Pseudomonadota	Gammaproteobacteria	SZUA-229	SZUA-229	SZUA-229
SPIRE_spire_mag_01846961.phages_lysogenic_sequence#2	26	1	2561	Viruses;Duplodnaviria;Heunggongvirae;Uroviricota;Caudoviricetes			SAMN06292154	TRUE	Pseudomonadota	Gammaproteobacteria	Xanthomonadales	Xanthomonadaceae	Stenotrophomonas_A
SPIRE_spire_mag_02465136.phages_lytic	2	1	2561	Viruses;Duplodnaviria;Heunggongvirae;Uroviricota;Caudoviricetes			SAMN18817809	TRUE	Bacillota_A	Clostridia	Oscillospirales	CAG-272	UBA1740
SPIRE_spire_mag_01604408.phages_lytic_sequence#2	1	1	2561	Viruses;Duplodnaviria;Heunggongvirae;Uroviricota;Caudoviricetes			SAMN07632053	TRUE	Acidobacteriota	Thermoanaerobaculia	Gp7-AA8	Gp7-AA8	Gp7-AA10
SPIRE_spire_mag_02521396.phages_lysogenic_sequence#2	30	1	2561	Viruses;Duplodnaviria;Heunggongvirae;Uroviricota;Caudoviricetes			SAMN17062666	TRUE	Bacillota_C	Negativicutes	Sporomusales	UBA7701	SL1-B47
NCBI_GCF_025148285.1_ASM2514828v1_genomic.phages_lysogenic_sequence#2	61	1	2561	Viruses;Duplodnaviria;Heunggongvirae;Uroviricota;Caudoviricetes
SPIRE_spire_mag_01786211.phages_lytic_sequence#2	2	1	2561	Viruses;Duplodnaviria;Heunggongvirae;Uroviricota;Caudoviricetes			SAMN04359938	TRUE	Bacillota	Bacilli	Staphylococcales	Staphylococcaceae	Staphylococcus	Staphylococcus warneri_A
SPIRE_spire_mag_00721702.phages_lytic_sequence#3	2	1	2561	Viruses;Duplodnaviria;Heunggongvirae;Uroviricota;Caudoviricetes			SAMEA104055714	TRUE	Patescibacteria	Saccharimonadia	Saccharimonadales	UBA4665	BOG-1338
SPIRE_spire_mag_00910750.phages_lytic_sequence#40	2	0.5912	5797	Viruses;Duplodnaviria;Heunggongvirae;Uroviricota;Caudoviricetes;Crassvirales			SAMEA5243690	TRUE
SPIRE_spire_mag_00486205.phages_lytic_sequence#2	4	1	2561	Viruses;Duplodnaviria;Heunggongvirae;Uroviricota;Caudoviricetes			SAMN05518713	TRUE	Bacteroidota	Bacteroidia	Cytophagales	Cytophagaceae	Cytophaga
GTDB_GCA_017507425.1_genomic.phages_lytic_sequence#5	8	1	2561	Viruses;Duplodnaviria;Heunggongvirae;Uroviricota;Caudoviricetes	GB_GCA_017507425.1	none			Bacillota_A	Clostridia	Oscillospirales	Oscillospiraceae	Faecousia	Faecousia sp017507425
SPIRE_spire_mag_00905850.phages_lytic_sequence#4	1	1	2561	Viruses;Duplodnaviria;Heunggongvirae;Uroviricota;Caudoviricetes			SAMN11159040	TRUE	Bacteroidota	Bacteroidia	Cytophagales	Cyclobacteriaceae	UBA2336
GTDB_GCF_001051235.1_genomic.phages_lytic_sequence#2	6	1	2561	Viruses;Duplodnaviria;Heunggongvirae;Uroviricota;Caudoviricetes	RS_GCF_001051235.1	none			Pseudomonadota	Gammaproteobacteria	Competibacterales	Competibacteraceae	Competibacter_A	Competibacter_A denitrificans
NCBI_GCF_024106375.1_ASM2410637v1_genomic.phages_lysogenic_sequence#2	45	1	2561	Viruses;Duplodnaviria;Heunggongvirae;Uroviricota;Caudoviricetes	RS_GCF_024106375.1	South Africa			Pseudomonadota	Gammaproteobacteria	Pseudomonadales	Pseudomonadaceae	Pseudomonas_E	Pseudomonas_E paracarnis
GTDB_GCA_009911175.1_genomic.phages_lytic_sequence#5	3	1	2561	Viruses;Duplodnaviria;Heunggongvirae;Uroviricota;Caudoviricetes	GB_GCA_009911175.1	China: Beijing			Bacillota_A	Clostridia	Lachnospirales	Lachnospiraceae	Schaedlerella	Schaedlerella sp009911175
GTDB_GCA_009694475.1_genomic.phages_lysogenic	1	1	6064	Viruses;Duplodnaviria;Heunggongvirae;Uroviricota;Caudoviricetes;Autographiviridae	GB_GCA_009694475.1	Russia: Lake Baikal			Actinomycetota	Thermoleophilia	Gaiellales	F1-60-MAGs149	F1-60-MAGs149	F1-60-MAGs149 sp009694475
GTDB_GCA_017437165.1_genomic.phages_lytic	6	1	2561	Viruses;Duplodnaviria;Heunggongvirae;Uroviricota;Caudoviricetes	GB_GCA_017437165.1	none			Bacillota_A	Clostridia	Oscillospirales	Acutalibacteraceae	DTU089	DTU089 sp017437165
SPIRE_spire_mag_00703320.phages_lytic	4	1	2561	Viruses;Duplodnaviria;Heunggongvirae;Uroviricota;Caudoviricetes			SAMEA4814125	TRUE	Bacillota_C	Negativicutes	Acidaminococcales	Acidaminococcaceae	Phascolarctobacterium_A	Phascolarctobacterium_A succinatutens_A
SPIRE_spire_mag_00524295.phages_lytic	5	1	2561	Viruses;Duplodnaviria;Heunggongvirae;Uroviricota;Caudoviricetes			SAMN06267489	TRUE	Bacteroidota	Bacteroidia	Cytophagales	Cyclobacteriaceae	ELB16-189
SPIRE_spire_mag_01818871.phages_lytic	2	1	2561	Viruses;Duplodnaviria;Heunggongvirae;Uroviricota;Caudoviricetes			SAMN06199800	TRUE	Armatimonadota	Chthonomonadetes	Chthonomonadales	Chthonomonadaceae
SPIRE_spire_mag_02193894.phages_lytic_sequence#2	2	1	2561	Viruses;Duplodnaviria;Heunggongvirae;Uroviricota;Caudoviricetes			SAMEA2622362	TRUE
SPIRE_spire_mag_02553065.phages_lytic	4	1	2561	Viruses;Duplodnaviria;Heunggongvirae;Uroviricota;Caudoviricetes			SAMN15871503	TRUE	Bacteroidota	Bacteroidia	Bacteroidales	Bacteroidaceae	Phocaeicola
SPIRE_spire_mag_01070360.phages_lytic_sequence#2	8	1	2561	Viruses;Duplodnaviria;Heunggongvirae;Uroviricota;Caudoviricetes			SAMEA104142234	TRUE	Bacillota_A	Clostridia	Oscillospirales	Oscillospiraceae	Intestinimonas	Intestinimonas timonensis
SPIRE_spire_mag_01820315.phages_lytic_sequence#4	1	1	2561	Viruses;Duplodnaviria;Heunggongvirae;Uroviricota;Caudoviricetes			SAMN12794412	TRUE	Actinobacteriota	Actinomycetia	Mycobacteriales	Pseudonocardiaceae	GCA-003244245
SPIRE_spire_mag_02551516.phages_lytic_sequence#3	6	1	2561	Viruses;Duplodnaviria;Heunggongvirae;Uroviricota;Caudoviricetes			SAMN15871170	TRUE	Bacillota_A	Clostridia	Christensenellales	UBA1242	Onthoplasma
SPIRE_spire_mag_01054020.phages_lytic_sequence#2	7	1	2561	Viruses;Duplodnaviria;Heunggongvirae;Uroviricota;Caudoviricetes			SAMN12692670	TRUE	Bacillota_A	Clostridia	Oscillospirales	Oscillospiraceae	Faecousia
SPIRE_spire_mag_02619100.phages_lytic_sequence#4	31	1	2561	Viruses;Duplodnaviria;Heunggongvirae;Uroviricota;Caudoviricetes			SAMEA14100708	TRUE	Bacillota_A	Clostridia	Lachnospirales	Lachnospiraceae	UBA2821
SPIRE_spire_mag_01350940.phages_lytic_sequence#2	35	1	2561	Viruses;Duplodnaviria;Heunggongvirae;Uroviricota;Caudoviricetes			764285508-supragingivalplaque1	TRUE	Bacteroidota	Bacteroidia	Flavobacteriales	Flavobacteriaceae	Capnocytophaga	Capnocytophaga leadbetteri
GTDB_GCA_903917505.1_genomic.phages_lytic_sequence#7	1	1	2561	Viruses;Duplodnaviria;Heunggongvirae;Uroviricota;Caudoviricetes	GB_GCA_903917505.1	none			Pseudomonadota	Gammaproteobacteria	Burkholderiales	Rhodocyclaceae	Propionivibrio	Propionivibrio sp903917505
SPIRE_spire_mag_01041826.phages_lysogenic	3	1	2561	Viruses;Duplodnaviria;Heunggongvirae;Uroviricota;Caudoviricetes			SAMN04510801	TRUE	Verrucomicrobiota	Verrucomicrobiae	Chthoniobacterales	Terrimicrobiaceae	UBA967
SPIRE_spire_mag_02206043.phages_lysogenic	14	1	2561	Viruses;Duplodnaviria;Heunggongvirae;Uroviricota;Caudoviricetes			SAMEA9992868	TRUE	Bacillota_A	Clostridia	Christensenellales	CAG-74
SPIRE_spire_mag_00535144.phages_lytic_sequence#2	4	1	2561	Viruses;Duplodnaviria;Heunggongvirae;Uroviricota;Caudoviricetes			SAMN10094543	TRUE	Bacillota_C	Negativicutes	Selenomonadales	Selenomonadaceae	Selenomonas_A	Selenomonas_A ruminantium_F
SPIRE_spire_mag_02662300.phages_lysogenic	1	1	2561	Viruses;Duplodnaviria;Heunggongvirae;Uroviricota;Caudoviricetes			SAMN10284200	TRUE	Bacillota	Bacilli	Lactobacillales	Streptococcaceae	Streptococcus
SPIRE_spire_mag_01196498.phages_lytic_sequence#4	11	1	2561	Viruses;Duplodnaviria;Heunggongvirae;Uroviricota;Caudoviricetes			haib17CEM4890_H75CGCCXY_SL263649	TRUE	Bacillota	Bacilli	Paenibacillales	Paenibacillaceae	Paenibacillus	Paenibacillus sp000758545
SPIRE_spire_mag_01919742.phages_lytic	18	1	2561	Viruses;Duplodnaviria;Heunggongvirae;Uroviricota;Caudoviricetes			SAMN04450459	TRUE	Bacillota_A	Clostridia	Oscillospirales	JAAYXM01	SIG480
SPIRE_spire_mag_00872152.phages_lytic_sequence#202	9	0.7611	5797	Viruses;Duplodnaviria;Heunggongvirae;Uroviricota;Caudoviricetes;Crassvirales			SAMN09201876	TRUE	Campylobacterota	Campylobacteria	Campylobacterales	Arcobacteraceae	CAIJNA01
SPIRE_specI_v4_13565.phages_lysogenic_sequence#3	22	1	2561	Viruses;Duplodnaviria;Heunggongvirae;Uroviricota;Caudoviricetes				TRUE	Bacillota_A	Clostridia	Lachnospirales	Lachnospiraceae
SPIRE_spire_mag_00690972.phages_lytic_sequence#4	1	1	2561	Viruses;Duplodnaviria;Heunggongvirae;Uroviricota;Caudoviricetes			SAMN04957396	TRUE	Pseudomonadota	Gammaproteobacteria	Burkholderiales	Rhodocyclaceae	JAEUNL01	JAEUNL01 sp016791115
SPIRE_spire_mag_02520058.phages_lytic_sequence#2	3	1	2561	Viruses;Duplodnaviria;Heunggongvirae;Uroviricota;Caudoviricetes			SAMN17062628	TRUE	Actinobacteriota	Actinomycetia	Streptosporangiales	Streptosporangiaceae	Nonomuraea	Nonomuraea wenchangensis
SPIRE_specI_v4_12038.phages_lysogenic	22	1	2561	Viruses;Duplodnaviria;Heunggongvirae;Uroviricota;Caudoviricetes				TRUE	Pseudomonadota	Alphaproteobacteria	Caulobacterales	Maricaulaceae
GTDB_GCA_002695905.1_genomic.phages_lytic_sequence#19	11	1	2561	Viruses;Duplodnaviria;Heunggongvirae;Uroviricota;Caudoviricetes	GB_GCA_002695905.1	Mediterranean Sea			Pseudomonadota	Alphaproteobacteria	Parvibaculales	Parvibaculaceae	Mf105b01	Mf105b01 sp002695905
SPIRE_spire_mag_00873984.phages_lytic_sequence#6	2	1	2561	Viruses;Duplodnaviria;Heunggongvirae;Uroviricota;Caudoviricetes			SAMN10351281	TRUE	Bdellovibrionota	Bacteriovoracia	Bacteriovoracales	Bacteriovoracaceae
SPIRE_spire_mag_00880542.phages_lytic_sequence#107	2	1	2561	Viruses;Duplodnaviria;Heunggongvirae;Uroviricota;Caudoviricetes			mgs761388	TRUE	Pseudomonadota	Alphaproteobacteria	Rhizobiales	Xanthobacteraceae	Ancylobacter_C
GTDB_GCA_910579745.1_genomic.phages_lysogenic_sequence#4	24	1	2561	Viruses;Duplodnaviria;Heunggongvirae;Uroviricota;Caudoviricetes	GB_GCA_910579745.1	none			Bacillota_A	Clostridia	Lachnospirales	CAG-274	MGBC114079	MGBC114079 sp910579745
SPIRE_spire_mag_02511402.phages_lytic_sequence#2	4	1	2561	Viruses;Duplodnaviria;Heunggongvirae;Uroviricota;Caudoviricetes			SAMN15871207	TRUE	Bacillota_A	Clostridia	Christensenellales	Borkfalkiaceae	UBA1259
SPIRE_spire_mag_01052011.phages_lytic_sequence#4	6	1	2561	Viruses;Duplodnaviria;Heunggongvirae;Uroviricota;Caudoviricetes			SAMN12692671	TRUE	Bacillota_A	Clostridia	Christensenellales	CAG-74	Ventricola
GTDB_GCF_000964465.1_genomic.phages_lysogenic_sequence#3	17	1	2561	Viruses;Duplodnaviria;Heunggongvirae;Uroviricota;Caudoviricetes	RS_GCF_000964465.1	none			Pseudomonadota	Alphaproteobacteria	Acetobacterales	Acetobacteraceae	Gluconobacter_A	Gluconobacter_A thailandicus
GTDB_GCA_017406805.1_genomic.phages_lytic	3	1	2561	Viruses;Duplodnaviria;Heunggongvirae;Uroviricota;Caudoviricetes	GB_GCA_017406805.1	none			Bacillota_A	Clostridia	Oscillospirales	Acutalibacteraceae	UMGS1491	UMGS1491 sp017406805
SPIRE_spire_mag_02420238.phages_lytic_sequence#4	9	1	2561	Viruses;Duplodnaviria;Heunggongvirae;Uroviricota;Caudoviricetes			SAMN18817831	TRUE	Bacillota	Bacilli	Acholeplasmatales	Anaeroplasmataceae	Pelethenecus
SPIRE_specI_v4_39303.phages_lysogenic_sequence#2	26	1	2561	Viruses;Duplodnaviria;Heunggongvirae;Uroviricota;Caudoviricetes				TRUE	Omnitrophota	Koll11	UBA1572	UBA1572
SPIRE_spire_mag_01883157.phages_lytic_sequence#6	7	1	2561	Viruses;Duplodnaviria;Heunggongvirae;Uroviricota;Caudoviricetes			SAMN08626528	TRUE	Cyanobacteriota	Vampirovibrionia	Caenarcaniphilales	LMEP-6097
SPIRE_spire_mag_00722602.phages_lysogenic_sequence#5	14	1	2561	Viruses;Duplodnaviria;Heunggongvirae;Uroviricota;Caudoviricetes			SAMN05422026	TRUE	Bacillota_A	Clostridia	Acetivibrionales	DSM-27016	Ruminiclostridium
GTDB_GCA_900754535.1_genomic.phages_lytic_sequence#4	11	1	2561	Viruses;Duplodnaviria;Heunggongvirae;Uroviricota;Caudoviricetes	GB_GCA_900754535.1	none			Bacillota_A	Clostridia	Oscillospirales	CAG-382	Woodwardibium	Woodwardibium sp900754535
SPIRE_specI_v4_41259.phages_lytic_sequence#12	6	1	2561	Viruses;Duplodnaviria;Heunggongvirae;Uroviricota;Caudoviricetes				TRUE	Pseudomonadota	Gammaproteobacteria	Methylococcales	Methylomonadaceae
SPIRE_spire_mag_02567835.phages_lytic_sequence#8	1	1	2561	Viruses;Duplodnaviria;Heunggongvirae;Uroviricota;Caudoviricetes			SAMN16986196	TRUE	SZUA-79	SZUA-79	Acidulodesulfobacterales	SZUA-79	Acididesulfobacter
GTDB_GCF_015694405.1_genomic.phages_lysogenic	13	1	2561	Viruses;Duplodnaviria;Heunggongvirae;Uroviricota;Caudoviricetes	RS_GCF_015694405.1	China: Heilongjiang Province; Anda City			Pseudomonadota	Alphaproteobacteria	Rhizobiales	Devosiaceae	Pelagibacterium	Pelagibacterium limicola
GTDB_GCA_017626625.1_genomic.phages_lytic_sequence#4	10	1	2561	Viruses;Duplodnaviria;Heunggongvirae;Uroviricota;Caudoviricetes	GB_GCA_017626625.1	none			Bacillota_A	Clostridia	Lachnospirales	Lachnospiraceae	Roseburia	Roseburia sp017626625
SPIRE_spire_mag_00333233.phages_lysogenic	18	1	2561	Viruses;Duplodnaviria;Heunggongvirae;Uroviricota;Caudoviricetes			SAMN09388973	TRUE	Bacteroidota	Bacteroidia	Sphingobacteriales	Sphingobacteriaceae	Pedobacter
SPIRE_spire_mag_01681558.phages_lytic	2	1	2561	Viruses;Duplodnaviria;Heunggongvirae;Uroviricota;Caudoviricetes			SAMN07125013	TRUE	Actinobacteriota	Acidimicrobiia	Acidimicrobiales	Palsa-688	PALSA-693	PALSA-693 sp003156595
SPIRE_spire_mag_01584910.phages_lysogenic	15	1	2561	Viruses;Duplodnaviria;Heunggongvirae;Uroviricota;Caudoviricetes			SAMN07631022	TRUE	Pseudomonadota	Gammaproteobacteria	HK1	HK1
SPIRE_spire_mag_02481091.phages_lytic_sequence#11	4	1	2561	Viruses;Duplodnaviria;Heunggongvirae;Uroviricota;Caudoviricetes			SAMEA10833601	TRUE	Bacillota_A	Clostridia	Eubacteriales	Eubacteriaceae	Eubacterium	Eubacterium limosum
GTDB_GCF_000316985.1_genomic.phages_lytic_sequence#8	1	1	2561	Viruses;Duplodnaviria;Heunggongvirae;Uroviricota;Caudoviricetes	RS_GCF_000316985.1	USA:CA; La Jolla			Pseudomonadota	Gammaproteobacteria	Enterobacterales_A	Vibrionaceae	Vibrio	Vibrio sp000316985
SPIRE_spire_mag_01294205.phages_lysogenic_sequence#3	23	1	2561	Viruses;Duplodnaviria;Heunggongvirae;Uroviricota;Caudoviricetes			SAMN07758827	TRUE	Pseudomonadota	Alphaproteobacteria	Caulobacterales	Caulobacteraceae	Brevundimonas
SPIRE_specI_v4_29671.phages_lytic	1	1	2561	Viruses;Duplodnaviria;Heunggongvirae;Uroviricota;Caudoviricetes				TRUE	Planctomycetota	Phycisphaerae	Tepidisphaerales	Tepidisphaeraceae
SPIRE_spire_mag_02529158.phages_lytic_sequence#3	23	1	2561	Viruses;Duplodnaviria;Heunggongvirae;Uroviricota;Caudoviricetes			SAMN15871187	TRUE	Bacteroidota	Bacteroidia	Bacteroidales	Bacteroidaceae	HGM04593
SPIRE_specI_v4_04593.phages_lysogenic_sequence#2	8	1	2561	Viruses;Duplodnaviria;Heunggongvirae;Uroviricota;Caudoviricetes				TRUE	Bacillota	Bacilli	Lactobacillales	Streptococcaceae
SPIRE_specI_v4_37617.phages_lytic	1	1	2561	Viruses;Duplodnaviria;Heunggongvirae;Uroviricota;Caudoviricetes				TRUE	Omnitrophota	Koll11	2-01-FULL-45-10	2-01-FULL-45-10
SPIRE_spire_mag_01131087.phages_lysogenic	2	1	2561	Viruses;Duplodnaviria;Heunggongvirae;Uroviricota;Caudoviricetes			SAMN02334093	TRUE	Bacillota_C	Negativicutes	Veillonellales	Dialisteraceae	Dialister	Dialister sp000434475
SPIRE_spire_mag_00866803.phages_lytic_sequence#67	2	1	2561	Viruses;Duplodnaviria;Heunggongvirae;Uroviricota;Caudoviricetes			SAMN10351176	TRUE
GTDB_GCA_903925005.1_genomic.phages_lytic_sequence#2	1	1	2561	Viruses;Duplodnaviria;Heunggongvirae;Uroviricota;Caudoviricetes	GB_GCA_903925005.1	none			Desulfobacterota_F	Desulfuromonadia	Geobacterales	Pseudopelobacteraceae	JACRCG01	JACRCG01 sp903925005
SPIRE_spire_mag_01778834.phages_lytic_sequence#2	3	1	2561	Viruses;Duplodnaviria;Heunggongvirae;Uroviricota;Caudoviricetes			SAMN08778062	TRUE	Verrucomicrobiota	Verrucomicrobiae	Pedosphaerales	UBA8199	UBA6082
GTDB_GCF_014192415.1_genomic.phages_lysogenic	14	1	2561	Viruses;Duplodnaviria;Heunggongvirae;Uroviricota;Caudoviricetes	RS_GCF_014192415.1	none			Actinomycetota	Actinomycetia	Actinomycetales	Microbacteriaceae	Microbacterium	Microbacterium proteolyticum
SPIRE_spire_mag_01103817.phages_lytic_sequence#3	3	1	2561	Viruses;Duplodnaviria;Heunggongvirae;Uroviricota;Caudoviricetes			SAMEA4719772	TRUE	Bacillota	Bacilli	Lactobacillales	Streptococcaceae	Streptococcus
SPIRE_spire_mag_01755969.phages_lytic_sequence#6	7	1	2561	Viruses;Duplodnaviria;Heunggongvirae;Uroviricota;Caudoviricetes			SAMN05518394	TRUE	Pseudomonadota	Gammaproteobacteria	Methylococcales	Methylomonadaceae	KS41	KS41 sp903910205
SPIRE_specI_v4_13512.phages_lytic	1	1	2561	Viruses;Duplodnaviria;Heunggongvirae;Uroviricota;Caudoviricetes				TRUE	Bacillota_A	Clostridia	Lachnospirales	Lachnospiraceae
SPIRE_spire_mag_01668228.phages_lytic_sequence#2	1	1	2561	Viruses;Duplodnaviria;Heunggongvirae;Uroviricota;Caudoviricetes			SAMN06268173	TRUE	Bacteroidota	Bacteroidia	Chitinophagales	Chitinophagaceae	Ginsengibacter
GTDB_GCA_904502165.1_genomic.phages_lytic	3	1	2561	Viruses;Duplodnaviria;Heunggongvirae;Uroviricota;Caudoviricetes	GB_GCA_904502165.1	none			Verrucomicrobiota	Verrucomicrobiae	Verrucomicrobiales	Akkermansiaceae	Akkermansia	Akkermansia sp904502165
SPIRE_spire_mag_01582185.phages_lytic	3	1	2561	Viruses;Duplodnaviria;Heunggongvirae;Uroviricota;Caudoviricetes			SAMN06268328	TRUE
SPIRE_spire_mag_02398139.phages_lytic	5	1	2561	Viruses;Duplodnaviria;Heunggongvirae;Uroviricota;Caudoviricetes			SAMN18817926	TRUE	Bacteroidota	Bacteroidia	Bacteroidales	Bacteroidaceae	Prevotella
GTDB_GCA_002221445.1_genomic.phages_lytic_sequence#6	28	1	2561	Viruses;Duplodnaviria;Heunggongvirae;Uroviricota;Caudoviricetes	GB_GCA_002221445.1	Brazil			Pseudomonadota	Alphaproteobacteria	Caulobacterales	Caulobacteraceae	Phenylobacterium	Phenylobacterium zucineum_B
SPIRE_spire_mag_01574018.phages_lysogenic_sequence#2	20	1	2561	Viruses;Duplodnaviria;Heunggongvirae;Uroviricota;Caudoviricetes			SAMN01828449	TRUE	Pseudomonadota	Alphaproteobacteria	Rhodospirillales	Magnetospirillaceae
GTDB_GCF_001949125.1_genomic.phages_lysogenic	2	1	2561	Viruses;Duplodnaviria;Heunggongvirae;Uroviricota;Caudoviricetes	RS_GCF_001949125.1	Antarctica: South Shetland Islands; King George Island; Barton Penninsula			Deinococcota	Deinococci	Deinococcales	Deinococcaceae	Deinococcus	Deinococcus marmoris_A
NCBI_GCF_024628825.1_ASM2462882v1_genomic.phages_lysogenic	15	1	2561	Viruses;Duplodnaviria;Heunggongvirae;Uroviricota;Caudoviricetes	RS_GCF_024628825.1	China:Chengdu			Actinomycetota	Actinomycetia	Mycobacteriales	Pseudonocardiaceae	Amycolatopsis	Amycolatopsis roodepoortensis
SPIRE_spire_mag_01483798.phages_lytic	2	1	2561	Viruses;Duplodnaviria;Heunggongvirae;Uroviricota;Caudoviricetes			SAMN07632031	TRUE	Bacillota_A	Clostridia	Oscillospirales	Oscillospiraceae	Faecousia
SPIRE_spire_mag_02369255.phages_lytic	4	1	2561	Viruses;Duplodnaviria;Heunggongvirae;Uroviricota;Caudoviricetes			SAMEA7723656	TRUE	Desulfobacterota_I	Desulfovibrionia	Desulfovibrionales	Desulfovibrionaceae	Desulfovibrio
GTDB_GCA_013334845.1_genomic.phages_lytic_sequence#6	1	1	2561	Viruses;Duplodnaviria;Heunggongvirae;Uroviricota;Caudoviricetes	GB_GCA_013334845.1	USA: Wisconsin; near Picnic Point on the coast of Lake Mendota			Patescibacteria	Microgenomatia	UBA1406	GWC2-37-13	JAAXWV01	JAAXWV01 sp013334845
SPIRE_spire_mag_00661482.phages_lysogenic	1	1	2561	Viruses;Duplodnaviria;Heunggongvirae;Uroviricota;Caudoviricetes			SAMN03202994	TRUE	Patescibacteria	Microgenomatia	GCA-001788215	2-01-FULL-40-14	2-01-FULL-40-14	2-01-FULL-40-14 sp001788215
GTDB_GCA_002375815.1_genomic.phages_lysogenic_sequence#3	32	1	2561	Viruses;Duplodnaviria;Heunggongvirae;Uroviricota;Caudoviricetes	GB_GCA_002375815.1	none			Bacillota_A	Clostridia	Tissierellales	Tissierellaceae_B	UBA3583	UBA3583 sp002375815
SPIRE_spire_mag_02601020.phages_lytic_sequence#2	1	1	2561	Viruses;Duplodnaviria;Heunggongvirae;Uroviricota;Caudoviricetes			SAMN15803498	TRUE	Pseudomonadota	Alphaproteobacteria	Sphingomonadales	Sphingomonadaceae	Sphingomonas
SPIRE_spire_mag_01484529.phages_lytic_sequence#3	2	1	2561	Viruses;Duplodnaviria;Heunggongvirae;Uroviricota;Caudoviricetes			SAMN07632030	TRUE	Bacillota	Bacilli	Bacillales_B	DSM-18226	Bacillus_BE
SPIRE_spire_mag_01846994.phages_lytic_sequence#2	8	1	2561	Viruses;Duplodnaviria;Heunggongvirae;Uroviricota;Caudoviricetes			SAMN06292190	TRUE	Pseudomonadota	Gammaproteobacteria	Enterobacterales	Enterobacteriaceae	Erwinia
GTDB_GCA_016717595.1_genomic.phages_lysogenic	2	1	2561	Viruses;Duplodnaviria;Heunggongvirae;Uroviricota;Caudoviricetes	GB_GCA_016717595.1	Denmark: Randers			Myxococcota	UBA796	UBA796	CAJQPC01	JADKFE01	JADKFE01 sp016717595
SPIRE_spire_mag_02293493.phages_lytic_sequence#3	1	1	2561	Viruses;Duplodnaviria;Heunggongvirae;Uroviricota;Caudoviricetes			SAMEA2623541	TRUE	Bacteroidota	Bacteroidia	Cytophagales	Cyclobacteriaceae	UBA7330
SPIRE_spire_mag_00007732.phages_lysogenic	3	1	2561	Viruses;Duplodnaviria;Heunggongvirae;Uroviricota;Caudoviricetes			SAMEA3134422	TRUE	Bacillota_A	Clostridia	Christensenellales	UBA1242	Caccovivens
GTDB_GCA_902762335.1_genomic.phages_lytic	4	1	2561	Viruses;Duplodnaviria;Heunggongvirae;Uroviricota;Caudoviricetes	GB_GCA_902762335.1	none			Bacillota_A	Clostridia	Oscillospirales	Acutalibacteraceae	UBA1213	UBA1213 sp902762335
GTDB_GCF_003054195.1_genomic.phages_lysogenic_sequence#2	50	1	2561	Viruses;Duplodnaviria;Heunggongvirae;Uroviricota;Caudoviricetes	RS_GCF_003054195.1	China: Nantong; Jiangsu province			Pseudomonadota	Alphaproteobacteria	Rhodobacterales	Rhodobacteraceae	Gemmobacter	Gemmobacter caeni
SPIRE_spire_mag_00175219.phages_lysogenic_sequence#2	1	1	2561	Viruses;Duplodnaviria;Heunggongvirae;Uroviricota;Caudoviricetes			SAMN10350644	TRUE	Campylobacterota	Campylobacteria	Campylobacterales	QNZT01	SZUA-1433
SPIRE_spire_mag_01969638.phages_lytic	1	1	2561	Viruses;Duplodnaviria;Heunggongvirae;Uroviricota;Caudoviricetes			SAMN07631759	TRUE	Acidobacteriota	Acidobacteriae	Acidobacteriales	Acidobacteriaceae	Terracidiphilus
SPIRE_spire_mag_02373848.phages_lysogenic	19	1	2561	Viruses;Duplodnaviria;Heunggongvirae;Uroviricota;Caudoviricetes			SAMEA7723991	TRUE	Bacteroidota	Bacteroidia	Bacteroidales	Marinifilaceae	Odoribacter
GTDB_GCF_001440415.1_genomic.phages_lysogenic_sequence#2	26	1	2561	Viruses;Duplodnaviria;Heunggongvirae;Uroviricota;Caudoviricetes	RS_GCF_001440415.1	Morocco: Ras el Ma			Pseudomonadota	Alphaproteobacteria	Rhizobiales	Xanthobacteraceae	Bradyrhizobium	Bradyrhizobium retamae
GTDB_GCF_001426665.1_genomic.phages_lysogenic	1	1	2561	Viruses;Duplodnaviria;Heunggongvirae;Uroviricota;Caudoviricetes	RS_GCF_001426665.1	Germany: Cologne			Pseudomonadota	Alphaproteobacteria	Rhizobiales	Rhizobiaceae	Pararhizobium	Pararhizobium sp001426665
SPIRE_spire_mag_02562383.phages_lytic_sequence#2	3	1	2561	Viruses;Duplodnaviria;Heunggongvirae;Uroviricota;Caudoviricetes			SAMN14113867	TRUE	Actinobacteriota	Coriobacteriia	Coriobacteriales	Coriobacteriaceae	Collinsella
SPIRE_spire_mag_00878338.phages_lysogenic	2	1	2561	Viruses;Duplodnaviria;Heunggongvirae;Uroviricota;Caudoviricetes			mgs763648	TRUE	Verrucomicrobiota	Kiritimatiellae	RFP12	UBA1067	DUPH01
SPIRE_spire_mag_00919531.phages_lysogenic_sequence#3	11	0.9622	2561	Viruses;Duplodnaviria;Heunggongvirae;Uroviricota;Caudoviricetes			SAMEA3914825	TRUE	Pseudomonadota	Alphaproteobacteria	Caulobacterales	Caulobacteraceae	Asticcacaulis
SPIRE_spire_mag_00848674.phages_lytic	1	1	2561	Viruses;Duplodnaviria;Heunggongvirae;Uroviricota;Caudoviricetes			SAMN13518638	TRUE	Cyanobacteriota	Cyanobacteriia	Cyanobacteriotales	Chroococcidiopsidaceae	Chroococcidiopsis
SPIRE_spire_mag_01163085.phages_lytic_sequence#11	2	1	2561	Viruses;Duplodnaviria;Heunggongvirae;Uroviricota;Caudoviricetes			SAMN06267524	TRUE	Campylobacterota	Campylobacteria	Campylobacterales	Sulfurimonadaceae	GCA-2733885
SPIRE_specI_v4_39172.phages_lysogenic	27	1	2561	Viruses;Duplodnaviria;Heunggongvirae;Uroviricota;Caudoviricetes				TRUE	Cyanobacteriota	Cyanobacteriia	PCC-6307	Cyanobiaceae
SPIRE_spire_mag_00498382.phages_lytic_sequence#12	4	1	2561	Viruses;Duplodnaviria;Heunggongvirae;Uroviricota;Caudoviricetes			SAMN12347477	TRUE	Actinobacteriota	Acidimicrobiia	Acidimicrobiales	Ilumatobacteraceae
SPIRE_spire_mag_01823111.phages_lytic_sequence#3	2	1	2561	Viruses;Duplodnaviria;Heunggongvirae;Uroviricota;Caudoviricetes			SAMN10863932	TRUE	Planctomycetota	Phycisphaerae	Phycisphaerales	SM1A02
SPIRE_spire_mag_01632144.phages_lytic_sequence#5	4	1	2561	Viruses;Duplodnaviria;Heunggongvirae;Uroviricota;Caudoviricetes			SAMN11356861	TRUE	Bacteroidota	Bacteroidia	Chitinophagales	Saprospiraceae	SLDF01
SPIRE_spire_mag_00812396.phages_lysogenic_sequence#3	2	1	2561	Viruses;Duplodnaviria;Heunggongvirae;Uroviricota;Caudoviricetes			SAMN03068427	TRUE	Bacillota	Bacilli	RF39	UBA660	UBA5026
GTDB_GCA_017515345.1_genomic.phages_lytic	13	1	2561	Viruses;Duplodnaviria;Heunggongvirae;Uroviricota;Caudoviricetes	GB_GCA_017515345.1	none			Bacillota_A	Clostridia	Oscillospirales	Oscillospiraceae	RGIG5705	RGIG5705 sp017515345
SPIRE_spire_mag_00460860.phages_lytic_sequence#3	6	1	2561	Viruses;Duplodnaviria;Heunggongvirae;Uroviricota;Caudoviricetes			O2.UC23-2		Bacillota_C	Negativicutes	Acidaminococcales	Acidaminococcaceae	CAG-266	CAG-266 sp900554395
SPIRE_spire_mag_02430037.phages_lytic_sequence#2	4	1	2561	Viruses;Duplodnaviria;Heunggongvirae;Uroviricota;Caudoviricetes			SAMN18817916	TRUE	Bacillota_A	Clostridia	Christensenellales	UBA1242	RUG666
SPIRE_spire_mag_01915629.phages_lytic_sequence#2	1	1	2561	Viruses;Duplodnaviria;Heunggongvirae;Uroviricota;Caudoviricetes			SAMN04450450	TRUE	Bacillota_A	Clostridia	Oscillospirales	Acutalibacteraceae	CAG-177
GTDB_GCF_014202765.1_genomic.phages_lysogenic_sequence#2	5	1	2561	Viruses;Duplodnaviria;Heunggongvirae;Uroviricota;Caudoviricetes	RS_GCF_014202765.1	none			Pseudomonadota	Gammaproteobacteria	Burkholderiales	Chitinibacteraceae	Silvimonas	Silvimonas terrae
SPIRE_spire_mag_00981657.phages_lytic	1	1	2561	Viruses;Duplodnaviria;Heunggongvirae;Uroviricota;Caudoviricetes			SAMN06117830	TRUE	Bacillota_A	Clostridia	Lachnospirales	Cellulosilyticaceae	Cellulosilyticum	Cellulosilyticum sp017421915
SPIRE_specI_v4_39603.phages_lytic_sequence#5	1	1	2561	Viruses;Duplodnaviria;Heunggongvirae;Uroviricota;Caudoviricetes				TRUE	Myxococcota	Polyangia	Nannocystales	Nannocystaceae
SPIRE_spire_mag_01749386.phages_lytic_sequence#4	3	0.7898	3032	Viruses;Duplodnaviria;Heunggongvirae;Uroviricota;Caudoviricetes;Kyanoviridae			SAMN12796223	TRUE
SPIRE_specI_v4_09020.phages_lytic_sequence#4	19	1	2561	Viruses;Duplodnaviria;Heunggongvirae;Uroviricota;Caudoviricetes				TRUE	Bacillota_A	Clostridia	Lachnospirales	Lachnospiraceae
GTDB_GCF_014195635.1_genomic.phages_lysogenic_sequence#3	10	1	2561	Viruses;Duplodnaviria;Heunggongvirae;Uroviricota;Caudoviricetes	RS_GCF_014195635.1	none			Pseudomonadota	Alphaproteobacteria	Rhizobiales	Beijerinckiaceae	Pseudochelatococcus	Pseudochelatococcus contaminans
SPIRE_spire_mag_01919339.phages_lytic_sequence#6	10	1	2561	Viruses;Duplodnaviria;Heunggongvirae;Uroviricota;Caudoviricetes			SAMN04450486	TRUE	Bacillota_A	Clostridia	Lachnospirales	Lachnospiraceae	Acetatifactor
SPIRE_specI_v4_14791.phages_lysogenic_sequence#6	27	1	2561	Viruses;Duplodnaviria;Heunggongvirae;Uroviricota;Caudoviricetes				TRUE	Pseudomonadota	Gammaproteobacteria	Enterobacterales	Enterobacteriaceae
GTDB_GCF_000212735.1_genomic.phages_lysogenic	3	1	2561	Viruses;Duplodnaviria;Heunggongvirae;Uroviricota;Caudoviricetes	RS_GCF_000212735.1	Netherlands			Bacteroidota	Bacteroidia	Chitinophagales	Saprospiraceae	Haliscomenobacter	Haliscomenobacter hydrossis
GTDB_GCA_012511175.1_genomic.phages_lytic	3	1	2561	Viruses;Duplodnaviria;Heunggongvirae;Uroviricota;Caudoviricetes	GB_GCA_012511175.1	none			Bacillota_A	Clostridia	Saccharofermentanales	DTU023	UBA4923	UBA4923 sp012511175
SPIRE_spire_mag_00405484.phages_lytic_sequence#2	1	1	12031	Viruses;Varidnaviria;Bamfordvirae;Nucleocytoviricota;Megaviricetes;Imitervirales;Mimiviridae			SAMN07135112	TRUE
SPIRE_spire_mag_01247720.phages_lysogenic	1	1	2561	Viruses;Duplodnaviria;Heunggongvirae;Uroviricota;Caudoviricetes			mgp86013_67	TRUE	Myxococcota	Polyangia	Polyangiales	Polyangiaceae	Labilithrix
SPIRE_spire_mag_02181841.phages_lytic_sequence#2	4	1	2561	Viruses;Duplodnaviria;Heunggongvirae;Uroviricota;Caudoviricetes			SAMN15870989	TRUE	Bacteroidota	Bacteroidia	Bacteroidales	Bacteroidaceae	Bacteroides
SPIRE_spire_mag_02209076.phages_lytic	4	1	2561	Viruses;Duplodnaviria;Heunggongvirae;Uroviricota;Caudoviricetes			SAMEA9992901	TRUE	Bacillota_A	Clostridia	Oscillospirales	Acutalibacteraceae	CAG-488
GTDB_GCA_905373195.1_genomic.phages_lytic_sequence#7	2	1	2561	Viruses;Duplodnaviria;Heunggongvirae;Uroviricota;Caudoviricetes	GB_GCA_905373195.1	none			Pseudomonadota	Gammaproteobacteria	Burkholderiales	Neisseriaceae	Kingella_B	Kingella_B oralis_A
GTDB_GCA_013791705.1_genomic.phages_lytic	6	1	2561	Viruses;Duplodnaviria;Heunggongvirae;Uroviricota;Caudoviricetes	GB_GCA_013791705.1	Finland: Olkiluoto			Pseudomonadota	Alphaproteobacteria	Sphingomonadales	Sphingomonadaceae	Novosphingobium	Novosphingobium sp013791705
SPIRE_spire_mag_02580986.phages_lysogenic	23	1	2561	Viruses;Duplodnaviria;Heunggongvirae;Uroviricota;Caudoviricetes			SAMN07224095	TRUE	Pseudomonadota	Gammaproteobacteria	Pseudomonadales	Pseudomonadaceae	Pseudomonas_E	Pseudomonas_E putida_L
SPIRE_spire_mag_02399278.phages_lytic_sequence#3	3	1	2561	Viruses;Duplodnaviria;Heunggongvirae;Uroviricota;Caudoviricetes			SAMN18817917	TRUE	Verrucomicrobiota	Kiritimatiellae	RFP12	UBA1067	UBA1067
GTDB_GCA_003518755.1_genomic.phages_lytic	8	1	2561	Viruses;Duplodnaviria;Heunggongvirae;Uroviricota;Caudoviricetes	GB_GCA_003518755.1	none			Bacillota_A	Clostridia	TANB77	CAG-508	CAG-269	CAG-269 sp003518755
SPIRE_specI_v4_25802.phages_lysogenic	11	1	2561	Viruses;Duplodnaviria;Heunggongvirae;Uroviricota;Caudoviricetes				TRUE	Spirochaetota	Spirochaetia	Treponematales	Treponemataceae
SPIRE_specI_v4_20102.phages_lysogenic	6	1	2561	Viruses;Duplodnaviria;Heunggongvirae;Uroviricota;Caudoviricetes				TRUE	Pseudomonadota	Alphaproteobacteria	Rhodospirillales	Magnetospirillaceae
SPIRE_spire_mag_02508130.phages_lytic_sequence#4	10	1	2561	Viruses;Duplodnaviria;Heunggongvirae;Uroviricota;Caudoviricetes			SAMN15871261	TRUE	Bacteroidota	Bacteroidia	Bacteroidales	Paludibacteraceae	Aphodosoma
GTDB_GCA_905236495.1_genomic.phages_lytic	7	1	2561	Viruses;Duplodnaviria;Heunggongvirae;Uroviricota;Caudoviricetes	GB_GCA_905236495.1	none			Bacillota_A	Clostridia	Christensenellales	CAG-74	RUG563	RUG563 sp905236495
SPIRE_spire_mag_00617238.phages_lysogenic	10	1	2561	Viruses;Duplodnaviria;Heunggongvirae;Uroviricota;Caudoviricetes			SAMN11098098	TRUE	Bacillota_A	Clostridia	Oscillospirales	Oscillospiraceae	Dysosmobacter
SPIRE_spire_mag_01623276.phages_lytic_sequence#21	7	1	2561	Viruses;Duplodnaviria;Heunggongvirae;Uroviricota;Caudoviricetes			SAMN08389278	TRUE
SPIRE_spire_mag_02404592.phages_lytic_sequence#11	1	1	2561	Viruses;Duplodnaviria;Heunggongvirae;Uroviricota;Caudoviricetes			SAMN18817690	TRUE	Bacillota_A	Clostridia	Oscillospirales	Oscillospiraceae	Faecousia
SPIRE_spire_mag_01537128.phages_lytic_sequence#2	9	1	2561	Viruses;Duplodnaviria;Heunggongvirae;Uroviricota;Caudoviricetes			SAMN03275593	TRUE	Bacteroidota	Bacteroidia	Bacteroidales	Paludibacteraceae	RF16	RF16 sp002479035
SPIRE_spire_mag_02598381.phages_lytic_sequence#2	3	1	2561	Viruses;Duplodnaviria;Heunggongvirae;Uroviricota;Caudoviricetes			SAMEA8585645	TRUE	Pseudomonadota	Gammaproteobacteria	Burkholderiales	Rhodocyclaceae	Desulfobacillus
SPIRE_specI_v4_18222.phages_lytic_sequence#5	2	1	2561	Viruses;Duplodnaviria;Heunggongvirae;Uroviricota;Caudoviricetes				TRUE	Pseudomonadota	Alphaproteobacteria	Caulobacterales	TH1-2
SPIRE_spire_mag_00185910.phages_lytic	1	1	2561	Viruses;Duplodnaviria;Heunggongvirae;Uroviricota;Caudoviricetes			SAMN08777013	TRUE	Bacteroidota	Bacteroidia	AKYH767	B-17BO
SPIRE_spire_mag_02219991.phages_lytic	35	1	2561	Viruses;Duplodnaviria;Heunggongvirae;Uroviricota;Caudoviricetes			SAMN15829912	TRUE	Bacillota_A	Clostridia	Lachnospirales	Lachnospiraceae	RUG306	RUG306 sp902772635
SPIRE_spire_mag_02176426.phages_lytic_sequence#4	1	1	2561	Viruses;Duplodnaviria;Heunggongvirae;Uroviricota;Caudoviricetes			SAMN15871069	TRUE	Verrucomicrobiota	Verrucomicrobiae	Verrucomicrobiales	Akkermansiaceae	Akkermansia
SPIRE_spire_mag_02504043.phages_lysogenic	2	1	2561	Viruses;Duplodnaviria;Heunggongvirae;Uroviricota;Caudoviricetes			SAMN25174606	TRUE	Bacillota_A	Clostridia	Oscillospirales	Butyricicoccaceae	UBA4644
NCBI_GCF_000988945.1_ASM98894v1_genomic.phages_lytic	1	1	2561	Viruses;Duplodnaviria;Heunggongvirae;Uroviricota;Caudoviricetes	RS_GCF_000988945.1	France: Le Rhue			Actinomycetota	Actinomycetia	Streptomycetales	Streptomycetaceae	Streptomyces	Streptomyces europaeiscabiei
SPIRE_spire_mag_00528856.phages_lytic_sequence#3	11	1	2561	Viruses;Duplodnaviria;Heunggongvirae;Uroviricota;Caudoviricetes			SAMN11532289	TRUE
SPIRE_spire_mag_01117536.phages_lytic_sequence#4	3	1	2561	Viruses;Duplodnaviria;Heunggongvirae;Uroviricota;Caudoviricetes			SAMEA4527622	TRUE	Verrucomicrobiota	Verrucomicrobiae	Chthoniobacterales	Terrimicrobiaceae	QYQL01
GTDB_GCF_018448885.1_genomic.phages_lytic_sequence#2	9	1	2561	Viruses;Duplodnaviria;Heunggongvirae;Uroviricota;Caudoviricetes	RS_GCF_018448885.1	none			Pseudomonadota	Gammaproteobacteria	Enterobacterales	Enterobacteriaceae	Photorhabdus	Photorhabdus caribbeanensis
SPIRE_spire_mag_02507416.phages_lytic_sequence#2	1	1	2561	Viruses;Duplodnaviria;Heunggongvirae;Uroviricota;Caudoviricetes			SAMN15871441	TRUE	UBP6	UBA1177	UBA1177	UBA1177	UBA1177
SPIRE_spire_mag_01663489.phages_lytic_sequence#3	3	1	2561	Viruses;Duplodnaviria;Heunggongvirae;Uroviricota;Caudoviricetes			SAMEA103904973	TRUE	Planctomycetota	Planctomycetia	Pirellulales	Lacipirellulaceae	Lacipirellula
GTDB_GCF_001620265.1_genomic.phages_lysogenic_sequence#2	4	1	2561	Viruses;Duplodnaviria;Heunggongvirae;Uroviricota;Caudoviricetes	RS_GCF_001620265.1	none			Pseudomonadota	Alphaproteobacteria	Rhodobacterales	Rhodobacteraceae	Frigidibacter	Frigidibacter mobilis
GTDB_GCF_001662075.1_genomic.phages_lysogenic	1	1	2561	Viruses;Duplodnaviria;Heunggongvirae;Uroviricota;Caudoviricetes	RS_GCF_001662075.1	Egypt			Pseudomonadota	Alphaproteobacteria	Rhizobiales	Rhizobiaceae	Rhizobium	Rhizobium bangladeshense_B
GTDB_GCF_900580675.1_genomic.phages_lysogenic	27	1	2561	Viruses;Duplodnaviria;Heunggongvirae;Uroviricota;Caudoviricetes	RS_GCF_900580675.1	none			Pseudomonadota	Gammaproteobacteria	Pseudomonadales	Pseudomonadaceae	Pseudomonas_E	Pseudomonas_E sp900580675
SPIRE_spire_mag_02000704.phages_lytic_sequence#8	2	1	2561	Viruses;Duplodnaviria;Heunggongvirae;Uroviricota;Caudoviricetes			SAMN11515215	TRUE	Bacillota	Bacilli	Erysipelotrichales	Coprobacillaceae	Faecalibacillus
SPIRE_specI_v4_32923.phages_lytic	3	1	2561	Viruses;Duplodnaviria;Heunggongvirae;Uroviricota;Caudoviricetes				TRUE	Hydrogenedentota	Hydrogenedentia	Hydrogenedentiales	CAITNO01
SPIRE_spire_mag_02757904.phages_lysogenic_sequence#3	1	1	2561	Viruses;Duplodnaviria;Heunggongvirae;Uroviricota;Caudoviricetes			SAMEA6872911	TRUE	Pseudomonadota	Gammaproteobacteria	Burkholderiales	Burkholderiaceae	Polynucleobacter	Polynucleobacter sp903944255
SPIRE_specI_v4_00871.phages_lysogenic	37	0.9892	2561	Viruses;Duplodnaviria;Heunggongvirae;Uroviricota;Caudoviricetes				TRUE	Bacillota_A	Clostridia	Lachnospirales	Lachnospiraceae
SPIRE_spire_mag_02186016.phages_lysogenic	3	1	2561	Viruses;Duplodnaviria;Heunggongvirae;Uroviricota;Caudoviricetes			SAMN15870992	TRUE	Bacillota_A	Clostridia	Lachnospirales	Lachnospiraceae	RGIG8767
GTDB_GCF_001921215.1_genomic.phages_lysogenic	1	1	2561	Viruses;Duplodnaviria;Heunggongvirae;Uroviricota;Caudoviricetes	RS_GCF_001921215.1	China: Xinjiang			Actinomycetota	Actinomycetia	Mycobacteriales	Pseudonocardiaceae	Actinophytocola	Actinophytocola xinjiangensis
SPIRE_specI_v4_03312.phages_lytic_sequence#4	2	1	2561	Viruses;Duplodnaviria;Heunggongvirae;Uroviricota;Caudoviricetes				TRUE	Thermotogota	Thermotogae	Petrotogales	Kosmotogaceae
GTDB_GCA_001767945.1_genomic.phages_lysogenic	8	1	2561	Viruses;Duplodnaviria;Heunggongvirae;Uroviricota;Caudoviricetes	GB_GCA_001767945.1	USA: Rifle; CO			Pseudomonadota	Alphaproteobacteria	Reyranellales	Reyranellaceae	Reyranella	Reyranella sp001767945
SPIRE_spire_mag_01841747.phages_lytic_sequence#2	7	1	2561	Viruses;Duplodnaviria;Heunggongvirae;Uroviricota;Caudoviricetes			SAMN10351346	TRUE	Margulisbacteria	Termititenacia
SPIRE_spire_mag_02542446.phages_lytic_sequence#2	3	1	2561	Viruses;Duplodnaviria;Heunggongvirae;Uroviricota;Caudoviricetes			SAMN15871486	TRUE	Bacteroidota	Bacteroidia	Bacteroidales	UBA932	Cryptobacteroides
SPIRE_spire_mag_00056291.phages_lytic_sequence#8	7	1	2561	Viruses;Duplodnaviria;Heunggongvirae;Uroviricota;Caudoviricetes			SAMN11532431	TRUE	Pseudomonadota	Alphaproteobacteria	Rhizobiales	Aestuariivirgaceae
SPIRE_spire_mag_02205457.phages_lytic_sequence#3	3	1	2561	Viruses;Duplodnaviria;Heunggongvirae;Uroviricota;Caudoviricetes			SAMEA9992912	TRUE	Verrucomicrobiota	Kiritimatiellae	RFP12
GTDB_GCF_005233835.1_genomic.phages_lysogenic_sequence#2	1	1	2561	Viruses;Duplodnaviria;Heunggongvirae;Uroviricota;Caudoviricetes	RS_GCF_005233835.1	China: Sanya			Actinomycetota	Actinomycetia	Streptosporangiales	Streptosporangiaceae	Herbidospora	Herbidospora galbida
GTDB_GCF_014905415.1_genomic.phages_lysogenic	25	1	2561	Viruses;Duplodnaviria;Heunggongvirae;Uroviricota;Caudoviricetes	RS_GCF_014905415.1	none			Bacillota	Bacilli	Bacillales_D	Amphibacillaceae	Virgibacillus	Virgibacillus salexigens
SPIRE_spire_mag_00518926.phages_lytic_sequence#3	6	1	2561	Viruses;Duplodnaviria;Heunggongvirae;Uroviricota;Caudoviricetes			SAMN10864360	TRUE	Bacteroidota	Bacteroidia	Bacteroidales	Prolixibacteraceae	JAAFHB01
SPIRE_spire_mag_02543745.phages_lytic_sequence#14	2	1	2561	Viruses;Duplodnaviria;Heunggongvirae;Uroviricota;Caudoviricetes			SAMN15871154	TRUE	Bacillota_A	Clostridia	Oscillospirales	CAG-272	SIG640
GTDB_GCF_900067705.2_genomic.phages_lytic	8	1	2561	Viruses;Duplodnaviria;Heunggongvirae;Uroviricota;Caudoviricetes	RS_GCF_900067705.2	none			Actinomycetota	Actinomycetia	Propionibacteriales	Nocardioidaceae	Nocardioides_A	Nocardioides_A massiliensis
SPIRE_spire_mag_01116116.phages_lysogenic	3	1	2561	Viruses;Duplodnaviria;Heunggongvirae;Uroviricota;Caudoviricetes			SAMEA4527671	TRUE	Verrucomicrobiota	Kiritimatiellae	LD1-PB3	Lenti-01
GTDB_GCA_013203525.1_genomic.phages_lytic_sequence#6	4	1	2561	Viruses;Duplodnaviria;Heunggongvirae;Uroviricota;Caudoviricetes	GB_GCA_013203525.1	Canada:Ellesmere Island; Lake A			Bacteroidota	Bacteroidia	Bacteroidales	Prolixibacteraceae	JABMQB01	JABMQB01 sp013203525
SPIRE_spire_mag_01763142.phages_lytic_sequence#4	1	1	2561	Viruses;Duplodnaviria;Heunggongvirae;Uroviricota;Caudoviricetes			SAMN07632895	TRUE	Cloacimonadota	Cloacimonadia	Cloacimonadales	WRIO01	WRLO01
NCBI_GCF_000376545.2_ASM37654v2_genomic.phages_lysogenic_sequence#2	8	1	2561	Viruses;Duplodnaviria;Heunggongvirae;Uroviricota;Caudoviricetes
SPIRE_spire_mag_02172417.phages_lytic_sequence#2	1	1	2561	Viruses;Duplodnaviria;Heunggongvirae;Uroviricota;Caudoviricetes			SAMN15871498	TRUE	Bacteroidota	Bacteroidia	Bacteroidales	UBA932	Cryptobacteroides
SPIRE_specI_v4_20351.phages_lytic_sequence#14	4	1	2561	Viruses;Duplodnaviria;Heunggongvirae;Uroviricota;Caudoviricetes				TRUE	Bacillota_A	Clostridia	Lachnospirales	Lachnospiraceae
SPIRE_spire_mag_00098558.phages_lytic_sequence#12	1	1	2561	Viruses;Duplodnaviria;Heunggongvirae;Uroviricota;Caudoviricetes			SAMN06269228	TRUE	Patescibacteria	Paceibacteria
SPIRE_spire_mag_00039435.phages_lytic_sequence#4	3	1	2561	Viruses;Duplodnaviria;Heunggongvirae;Uroviricota;Caudoviricetes			SAMN06344007	TRUE	Pseudomonadota	Alphaproteobacteria	Rhodobacterales	Rhodobacteraceae	Pseudorhodobacter_B
SPIRE_specI_v4_41084.phages_lytic_sequence#45	2	1	2561	Viruses;Duplodnaviria;Heunggongvirae;Uroviricota;Caudoviricetes				TRUE	Pseudomonadota	Alphaproteobacteria	Rhizobiales	Beijerinckiaceae
SPIRE_spire_mag_00143021.phages_lysogenic_sequence#2	3	0.6243	2561	Viruses;Duplodnaviria;Heunggongvirae;Uroviricota;Caudoviricetes			SAMN05720164	TRUE	Actinobacteriota	Actinomycetia	Mycobacteriales	Mycobacteriaceae	Mycobacterium
GTDB_GCA_900552265.1_genomic.phages_lysogenic_sequence#2	11	1	2561	Viruses;Duplodnaviria;Heunggongvirae;Uroviricota;Caudoviricetes	GB_GCA_900552265.1	none			Bacillota_A	Clostridia	Oscillospirales	Acutalibacteraceae	UMGS1491	UMGS1491 sp900552265
GTDB_GCA_017461345.1_genomic.phages_lytic	5	1	2561	Viruses;Duplodnaviria;Heunggongvirae;Uroviricota;Caudoviricetes	GB_GCA_017461345.1	none			Bacteroidota	Bacteroidia	Bacteroidales	Bacteroidaceae	UBA4372	UBA4372 sp017461345
SPIRE_spire_mag_02183548.phages_lysogenic_sequence#4	11	1	2561	Viruses;Duplodnaviria;Heunggongvirae;Uroviricota;Caudoviricetes			SAMN17225219	TRUE	Bacillota_A	Clostridia	Clostridiales	Clostridiaceae	Clostridium
SPIRE_spire_mag_01759784.phages_lytic_sequence#4	2	1	2561	Viruses;Duplodnaviria;Heunggongvirae;Uroviricota;Caudoviricetes			SAMN12794923	TRUE	Cyanobacteriota	Cyanobacteriia	PCC-6307	Cyanobiaceae	NIES-981
SPIRE_spire_mag_01743945.phages_lytic_sequence#2	2	1	2561	Viruses;Duplodnaviria;Heunggongvirae;Uroviricota;Caudoviricetes			SAMN12795194	TRUE	Verrucomicrobiota	Verrucomicrobiae	Verrucomicrobiales	Verrucomicrobiaceae
SPIRE_spire_mag_01907874.phages_lysogenic	15	1	2561	Viruses;Duplodnaviria;Heunggongvirae;Uroviricota;Caudoviricetes			SAMN05414969	TRUE	Actinobacteriota	Coriobacteriia	Coriobacteriales	Coriobacteriaceae	Collinsella
SPIRE_spire_mag_02528498.phages_lytic_sequence#2	4	1	2561	Viruses;Duplodnaviria;Heunggongvirae;Uroviricota;Caudoviricetes			SAMN15871484	TRUE	Verrucomicrobiota	Lentisphaeria	Victivallales	Victivallaceae	UBA1784
SPIRE_spire_mag_00175427.phages_lytic	2	0.7263	9067	Viruses;Duplodnaviria;Heunggongvirae;Uroviricota;Caudoviricetes;Straboviridae			SAMN09093778	TRUE	Bacteroidota	Bacteroidia	Bacteroidales	UBA12170	UBA12170
SPIRE_spire_mag_02395471.phages_lysogenic	39	1	2561	Viruses;Duplodnaviria;Heunggongvirae;Uroviricota;Caudoviricetes			SAMN18817913	TRUE	Bacteroidota	Bacteroidia	Bacteroidales	Bacteroidaceae	Prevotella
SPIRE_spire_mag_02543180.phages_lytic	25	1	2561	Viruses;Duplodnaviria;Heunggongvirae;Uroviricota;Caudoviricetes			SAMN15871288	TRUE	Bacteroidota	Bacteroidia	Bacteroidales	WCHB1-69	F23-D06
GTDB_GCF_900637055.1_genomic.phages_lysogenic_sequence#9	26	1	2561	Viruses;Duplodnaviria;Heunggongvirae;Uroviricota;Caudoviricetes	RS_GCF_900637055.1	none			Bacillota	Bacilli	Brevibacillales	Brevibacillaceae	Brevibacillus	Brevibacillus brevis
SPIRE_spire_mag_02503727.phages_lytic_sequence#2	3	1	2561	Viruses;Duplodnaviria;Heunggongvirae;Uroviricota;Caudoviricetes			SAMN25174610	TRUE	Bacillota_A	Clostridia	Lachnospirales	Lachnospiraceae	Oliverpabstia
SPIRE_spire_mag_00846083.phages_lysogenic_sequence#2	22	1	2561	Viruses;Duplodnaviria;Heunggongvirae;Uroviricota;Caudoviricetes			SAMN06627407	TRUE	Bacteroidota	Bacteroidia	Bacteroidales	Bacteroidaceae	Bacteroides	Bacteroides cellulosilyticus
SPIRE_spire_mag_02508728.phages_lysogenic	7	1	2561	Viruses;Duplodnaviria;Heunggongvirae;Uroviricota;Caudoviricetes			SAMN15871395	TRUE	Bacteroidota	Bacteroidia	Bacteroidales	UBA932	Cryptobacteroides
SPIRE_spire_mag_01922589.phages_lytic	6	1	2561	Viruses;Duplodnaviria;Heunggongvirae;Uroviricota;Caudoviricetes			SAMN12796230	TRUE	Bacteroidota	Bacteroidia	Flavobacteriales	Flavobacteriaceae	Flavobacterium
NCBI_GCF_026157085.1_ASM2615708v1_genomic.phages_lysogenic	14	1	2561	Viruses;Duplodnaviria;Heunggongvirae;Uroviricota;Caudoviricetes
GTDB_GCA_017511805.1_genomic.phages_lytic_sequence#3	2	1	2561	Viruses;Duplodnaviria;Heunggongvirae;Uroviricota;Caudoviricetes	GB_GCA_017511805.1	none			Bacillota	Bacilli	RF39	UBA660	RUG13038	RUG13038 sp017511805
SPIRE_spire_mag_01325749.phages_lytic_sequence#3	3	1	2561	Viruses;Duplodnaviria;Heunggongvirae;Uroviricota;Caudoviricetes			SAMN08987117	TRUE	Pseudomonadota	Alphaproteobacteria	Rhodobacterales	Rhodobacteraceae	Pararhodobacter
GTDB_GCF_015207265.1_genomic.phages_lytic_sequence#2	5	1	2561	Viruses;Duplodnaviria;Heunggongvirae;Uroviricota;Caudoviricetes	RS_GCF_015207265.1	Portugal: Douro estuary; Porto			Cyanobacteriota	Cyanobacteriia	Phormidesmiales	Phormidesmiaceae	Nodosilinea	Nodosilinea sp015207265
SPIRE_spire_mag_02669852.phages_lysogenic	23	1	2561	Viruses;Duplodnaviria;Heunggongvirae;Uroviricota;Caudoviricetes			SAMEA10741846	TRUE	Patescibacteria	Saccharimonadia	Saccharimonadales	Nanogingivalaceae	Nanogingivalis
SPIRE_specI_v4_09907.phages_lysogenic_sequence#2	4	1	2561	Viruses;Duplodnaviria;Heunggongvirae;Uroviricota;Caudoviricetes				TRUE	Pseudomonadota	Gammaproteobacteria	Burkholderiales	Rhodocyclaceae
SPIRE_spire_mag_00974960.phages_lytic	5	1	2561	Viruses;Duplodnaviria;Heunggongvirae;Uroviricota;Caudoviricetes			SAMEA5410351	TRUE	Pseudomonadota	Gammaproteobacteria	Burkholderiales	Burkholderiaceae	Burkholderia	Burkholderia stagnalis
SPIRE_spire_mag_00336581.phages_lytic_sequence#2	2	1	2561	Viruses;Duplodnaviria;Heunggongvirae;Uroviricota;Caudoviricetes			SAMN03222683	TRUE	Patescibacteria	Saccharimonadia	Saccharimonadales	SZUA-47	RFTN01
SPIRE_spire_mag_01760107.phages_lytic_sequence#16	5	1	2561	Viruses;Duplodnaviria;Heunggongvirae;Uroviricota;Caudoviricetes			SAMN06267934	TRUE	Verrucomicrobiota	Kiritimatiellae	RFP12	UBA1067
SPIRE_spire_mag_01616646.phages_lytic	3	1	2561	Viruses;Duplodnaviria;Heunggongvirae;Uroviricota;Caudoviricetes			SAMN11532656	TRUE	Planctomycetota	Planctomycetia	Gemmatales	Gemmataceae	Gemmata
SPIRE_spire_mag_01826418.phages_lytic	4	1	2561	Viruses;Duplodnaviria;Heunggongvirae;Uroviricota;Caudoviricetes			SAMN10351188	TRUE	Pseudomonadota	Alphaproteobacteria	Rhizobiales	Beijerinckiaceae	Microvirga
SPIRE_spire_mag_00012978.phages_lytic_sequence#5	1	1	2561	Viruses;Duplodnaviria;Heunggongvirae;Uroviricota;Caudoviricetes			SAMN10351024	TRUE	Bacteroidota	Bacteroidia	Flavobacteriales	Crocinitomicaceae	UBA952
SPIRE_spire_mag_02378569.phages_lytic_sequence#31	7	1	2561	Viruses;Duplodnaviria;Heunggongvirae;Uroviricota;Caudoviricetes			SAMEA9970736	TRUE	Bacillota_B	Desulfitobacteriia	Desulfitobacteriales	Desulfitobacteriaceae	Desulfosporosinus
SPIRE_spire_mag_02174134.phages_lytic_sequence#10	2	1	2561	Viruses;Duplodnaviria;Heunggongvirae;Uroviricota;Caudoviricetes			SAMEA6809446	TRUE	Bacillota_A	Clostridia	Oscillospirales	Oscillospiraceae	Faecousia
SPIRE_spire_mag_02981873.phages_lytic_sequence#3	1	1	2561	Viruses;Duplodnaviria;Heunggongvirae;Uroviricota;Caudoviricetes			SAMEA104315422	TRUE	Spirochaetota	Spirochaetia	Sphaerochaetales	Sphaerochaetaceae	Ornithospirochaeta
SPIRE_spire_mag_00430204.phages_lysogenic_sequence#2	6	1	2561	Viruses;Duplodnaviria;Heunggongvirae;Uroviricota;Caudoviricetes			SAMN11283214	TRUE	Bacillota_C	Negativicutes	Selenomonadales	Selenomonadaceae
GTDB_GCA_016296165.1_genomic.phages_lytic_sequence#5	1	1	2561	Viruses;Duplodnaviria;Heunggongvirae;Uroviricota;Caudoviricetes	GB_GCA_016296165.1	China: Xizang			Bacillota_A	Clostridia	Oscillospirales	Ruminococcaceae	HUN007	HUN007 sp016296165
GTDB_GCF_900104095.1_genomic.phages_lysogenic	31	1	2561	Viruses;Duplodnaviria;Heunggongvirae;Uroviricota;Caudoviricetes	RS_GCF_900104095.1	none			Pseudomonadota	Gammaproteobacteria	Burkholderiales	Burkholderiaceae	Cupriavidus	Cupriavidus sp900104095
SPIRE_spire_mag_02073782.phages_lysogenic	5	1	2561	Viruses;Duplodnaviria;Heunggongvirae;Uroviricota;Caudoviricetes			SAMN08331103	TRUE	Pseudomonadota	Alphaproteobacteria	Rhizobiales	Beijerinckiaceae	28-YEA-48
GTDB_GCA_017512555.1_genomic.phages_lysogenic	1	1	2561	Viruses;Duplodnaviria;Heunggongvirae;Uroviricota;Caudoviricetes	GB_GCA_017512555.1	none			Bacillota	Bacilli	Erysipelotrichales	Erysipelotrichaceae	Bulleidia	Bulleidia sp017512555
SPIRE_spire_mag_02031054.phages_lytic_sequence#2	5	1	2561	Viruses;Duplodnaviria;Heunggongvirae;Uroviricota;Caudoviricetes			SAMN11530718	TRUE	Bacteroidota	Bacteroidia	Flavobacteriales	Crocinitomicaceae	CAIUKX01
GTDB_GCF_004346685.1_genomic.phages_lysogenic	1	1	2561	Viruses;Duplodnaviria;Heunggongvirae;Uroviricota;Caudoviricetes	RS_GCF_004346685.1	none			Pseudomonadota	Gammaproteobacteria	Burkholderiales	SMCO01	Sulfurirhabdus	Sulfurirhabdus autotrophica
SPIRE_specI_v4_08054.phages_lytic	16	1	2561	Viruses;Duplodnaviria;Heunggongvirae;Uroviricota;Caudoviricetes				TRUE	Bacteroidota	Bacteroidia	Bacteroidales	Bacteroidaceae
SPIRE_spire_mag_01072484.phages_lytic_sequence#46	1	1	2561	Viruses;Duplodnaviria;Heunggongvirae;Uroviricota;Caudoviricetes			SAMN10919130	TRUE
SPIRE_spire_mag_01786529.phages_lytic_sequence#4	5	1	2561	Viruses;Duplodnaviria;Heunggongvirae;Uroviricota;Caudoviricetes			SAMN03025676	TRUE	Actinobacteriota	Actinomycetia	Actinomycetales	Actinomycetaceae	Actinomyces	Actinomyces oris
GTDB_GCF_900100365.1_genomic.phages_lysogenic_sequence#2	52	1	2561	Viruses;Duplodnaviria;Heunggongvirae;Uroviricota;Caudoviricetes	RS_GCF_900100365.1	none			Pseudomonadota	Gammaproteobacteria	Pseudomonadales	Pseudomonadaceae	Pseudomonas_E	Pseudomonas_E cannabina
GTDB_GCF_003013405.1_genomic.phages_lysogenic	5	1	2561	Viruses;Duplodnaviria;Heunggongvirae;Uroviricota;Caudoviricetes	RS_GCF_003013405.1	USA			Bacillota	Bacilli	Brevibacillales	Brevibacillaceae	Brevibacillus	Brevibacillus formosus
SPIRE_spire_mag_01676816.phages_lytic_sequence#32	1	1	2561	Viruses;Duplodnaviria;Heunggongvirae;Uroviricota;Caudoviricetes			SAMN06685569	TRUE	Bacteroidota	Bacteroidia	Flavobacteriales	Flavobacteriaceae	Flavobacterium	Flavobacterium sp019105125
GTDB_GCF_000219535.2_genomic.phages_lysogenic_sequence#3	8	1	2561	Viruses;Duplodnaviria;Heunggongvirae;Uroviricota;Caudoviricetes	RS_GCF_000219535.2	none			Bacillota	Bacilli	Brevibacillales	Brevibacillaceae	Brevibacillus_B	Brevibacillus_B halotolerans
SPIRE_spire_mag_01168157.phages_lytic	1	1	2561	Viruses;Duplodnaviria;Heunggongvirae;Uroviricota;Caudoviricetes			SAMEA4521372	TRUE	Acidobacteriota	Acidobacteriae	Acidoferrales	UBA7541	Acidoferrum
GTDB_GCA_017642425.1_genomic.phages_lytic	2	1	2561	Viruses;Duplodnaviria;Heunggongvirae;Uroviricota;Caudoviricetes	GB_GCA_017642425.1	none			Bacteroidota	Bacteroidia	Bacteroidales	Bacteroidaceae	UBA1179	UBA1179 sp017642425
SPIRE_spire_mag_00487952.phages_lysogenic	41	1	2561	Viruses;Duplodnaviria;Heunggongvirae;Uroviricota;Caudoviricetes			SAMN05421589	TRUE	Pseudomonadota	Gammaproteobacteria	Xanthomonadales	Rhodanobacteraceae	Dyella
SPIRE_spire_mag_00176363.phages_lytic_sequence#2	1	1	2561	Viruses;Duplodnaviria;Heunggongvirae;Uroviricota;Caudoviricetes			SAMN10864365	TRUE	Campylobacterota	Campylobacteria	Campylobacterales	Sulfurovaceae	UBA1140
GTDB_GCF_007859735.1_genomic.phages_lytic	1	1	2561	Viruses;Duplodnaviria;Heunggongvirae;Uroviricota;Caudoviricetes	RS_GCF_007859735.1	France:Corse			Planctomycetota	Planctomycetia	Planctomycetales	Planctomycetaceae	Thalassoglobus	Thalassoglobus neptunius
GTDB_GCA_002698965.1_genomic.phages_lytic_sequence#8	4	1	6064	Viruses;Duplodnaviria;Heunggongvirae;Uroviricota;Caudoviricetes;Autographiviridae	GB_GCA_002698965.1	Indian Ocean: Northwest Arabian Sea Upwelling Province			Planctomycetota	Planctomycetia	Pirellulales	Pirellulaceae	UBA721	UBA721 sp002698965
NCBI_GCF_015167415.1_ASM1516741v1_genomic.phages_lysogenic_sequence#2	48	1	2561	Viruses;Duplodnaviria;Heunggongvirae;Uroviricota;Caudoviricetes	RS_GCF_015167415.1	none			Pseudomonadota	Gammaproteobacteria	Enterobacterales	Enterobacteriaceae	Kosakonia	Kosakonia pseudosacchari
GTDB_GCF_011043735.1_genomic.phages_lysogenic_sequence#2	17	1	2561	Viruses;Duplodnaviria;Heunggongvirae;Uroviricota;Caudoviricetes	RS_GCF_011043735.1	South Korea			Pseudomonadota	Alphaproteobacteria	Rhizobiales	Beijerinckiaceae	Methylobacterium	Methylobacterium sp011043735
GTDB_GCA_015655315.1_genomic.phages_lytic	1	1	2561	Viruses;Duplodnaviria;Heunggongvirae;Uroviricota;Caudoviricetes	GB_GCA_015655315.1	Czech Republic: Zofinsky prales National Nature Reserve			Acidobacteriota	Terriglobia	Terriglobales	Acidobacteriaceae	Alloacidobacterium	Alloacidobacterium sp015655315
GTDB_GCA_000285855.2_genomic.phages_lysogenic	2	1	12031	Viruses;Varidnaviria;Bamfordvirae;Nucleocytoviricota;Megaviricetes;Imitervirales;Mimiviridae	GB_GCA_000285855.2	France:Marseille			Bacillota_A	Clostridia	Lachnospirales	Lachnospiraceae	Blautia_A	Blautia_A sp000285855
SPIRE_spire_mag_01821754.phages_lytic_sequence#2	3	1	2561	Viruses;Duplodnaviria;Heunggongvirae;Uroviricota;Caudoviricetes			SAMN11529709	TRUE	Acidobacteriota	Acidobacteriae	2-12-FULL-54-10	2-12-FULL-54-10	2-02-FULL-61-28
SPIRE_spire_mag_01546024.phages_lytic_sequence#2	2	1	2561	Viruses;Duplodnaviria;Heunggongvirae;Uroviricota;Caudoviricetes			SAMN08331095	TRUE	Pseudomonadota	Alphaproteobacteria	Rhizobiales	Aestuariivirgaceae	Aestuariivirga
SPIRE_spire_mag_01599887.phages_lysogenic	26	1	2561	Viruses;Duplodnaviria;Heunggongvirae;Uroviricota;Caudoviricetes			SAMN06343827	TRUE	Acidobacteriota	Acidobacteriae	Acidobacteriales	SbA1	Sulfotelmatobacter
SPIRE_spire_mag_01757272.phages_lytic_sequence#10	1	1	2561	Viruses;Duplodnaviria;Heunggongvirae;Uroviricota;Caudoviricetes			SAMN12794927	TRUE	Planctomycetota	Planctomycetia	Pirellulales	Pirellulaceae	Pirellula_B
SPIRE_spire_mag_01099289.phages_lysogenic	18	1	2561	Viruses;Duplodnaviria;Heunggongvirae;Uroviricota;Caudoviricetes			SAMN06343967	TRUE	Dormibacterota	Dormibacteria	Dormibacterales	Dormibacteraceae	40CM-4-65-16
SPIRE_specI_v4_05842.phages_lysogenic	3	1	2561	Viruses;Duplodnaviria;Heunggongvirae;Uroviricota;Caudoviricetes				TRUE	Pseudomonadota	Alphaproteobacteria	UBA8366	GCA-2696645
SPIRE_spire_mag_00038630.phages_lytic_sequence#6	4	1	2561	Viruses;Duplodnaviria;Heunggongvirae;Uroviricota;Caudoviricetes			SAMN07631063	TRUE	Patescibacteria	Paceibacteria	SW-4-49-11	SW-4-49-11
SPIRE_spire_mag_01072484.phages_lytic_sequence#5	3	1	2561	Viruses;Duplodnaviria;Heunggongvirae;Uroviricota;Caudoviricetes			SAMN10919130	TRUE
SPIRE_spire_mag_00525165.phages_lysogenic	7	1	2561	Viruses;Duplodnaviria;Heunggongvirae;Uroviricota;Caudoviricetes			SAMEA5816915	TRUE	Pseudomonadota	Gammaproteobacteria	JABURT01	JABURT01	JABURT01
SPIRE_spire_mag_01961287.phages_lytic_sequence#106	2	0.5849	13252	Viruses;Varidnaviria;Bamfordvirae;Preplasmiviricota;Maveriviricetes;Priklausovirales;Lavidaviridae			SAMN06266422	TRUE
SPIRE_spire_mag_02503727.phages_lytic	5	1	2561	Viruses;Duplodnaviria;Heunggongvirae;Uroviricota;Caudoviricetes			SAMN25174610	TRUE	Bacillota_A	Clostridia	Lachnospirales	Lachnospiraceae	Oliverpabstia
SPIRE_spire_mag_00784014.phages_lytic_sequence#3	2	1	2561	Viruses;Duplodnaviria;Heunggongvirae;Uroviricota;Caudoviricetes			SAMN08778699	TRUE	Bacteroidota	Bacteroidia	Bacteroidales	F082	UBA6244
SPIRE_spire_mag_02101202.phages_lytic_sequence#5	5	1	2561	Viruses;Duplodnaviria;Heunggongvirae;Uroviricota;Caudoviricetes			SAMN06343920	TRUE	Planctomycetota	Planctomycetia	Pirellulales	Pirellulaceae	Aureliella
SPIRE_spire_mag_02210064.phages_lytic	3	0.5301	9067	Viruses;Duplodnaviria;Heunggongvirae;Uroviricota;Caudoviricetes;Straboviridae			SAMEA9992871	TRUE	Bacteroidota	Bacteroidia	Bacteroidales	Bacteroidaceae	Prevotella
GTDB_GCA_016763955.1_genomic.phages_lytic_sequence#5	4	1	2561	Viruses;Duplodnaviria;Heunggongvirae;Uroviricota;Caudoviricetes	GB_GCA_016763955.1	Atlantic Ocean: North Pond			Planctomycetota	Phycisphaerae	Phycisphaerales	Phycisphaeraceae	UBA7800	UBA7800 sp016763955
SPIRE_specI_v4_40712.phages_lytic	10	1	2561	Viruses;Duplodnaviria;Heunggongvirae;Uroviricota;Caudoviricetes				TRUE	Desulfobacterota_I	Desulfovibrionia	Desulfovibrionales	Desulfovibrionaceae
NCBI_GCF_024584585.1_ASM2458458v1_genomic.phages_lysogenic_sequence#3	26	1	2561	Viruses;Duplodnaviria;Heunggongvirae;Uroviricota;Caudoviricetes	RS_GCF_024584585.1	China:Zhejiang;Haining			Pseudomonadota	Gammaproteobacteria	Pseudomonadales	Pseudomonadaceae	Pseudomonas_E	Pseudomonas_E amygdali
SPIRE_spire_mag_00531695.phages_lysogenic_sequence#2	4	1	2561	Viruses;Duplodnaviria;Heunggongvirae;Uroviricota;Caudoviricetes			SAMN12812533	TRUE	Bacillota_A	Clostridia	Lachnospirales	Lachnospiraceae	Alectryocaccobium
SPIRE_spire_mag_01485840.phages_lysogenic	1	1	2561	Viruses;Duplodnaviria;Heunggongvirae;Uroviricota;Caudoviricetes			SAMN11382427	TRUE	Desulfobacterota	Desulfomonilia	Desulfomonilales	Desulfomonilaceae
GTDB_GCF_001613225.1_genomic.phages_lytic_sequence#7	5	1	2561	Viruses;Duplodnaviria;Heunggongvirae;Uroviricota;Caudoviricetes	RS_GCF_001613225.1	none			Actinomycetota	Actinomycetia	Mycobacteriales	Mycobacteriaceae	Nocardia	Nocardia pseudovaccinii
GTDB_GCF_013359905.1_genomic.phages_lytic	3	1	2561	Viruses;Duplodnaviria;Heunggongvirae;Uroviricota;Caudoviricetes	RS_GCF_013359905.1	Taiwan: Taichung City			Bacillota	Bacilli	Paenibacillales	Paenibacillaceae	Paenibacillus	Paenibacillus taichungensis
GTDB_GCA_012959595.1_genomic.phages_lytic_sequence#4	2	1	2561	Viruses;Duplodnaviria;Heunggongvirae;Uroviricota;Caudoviricetes	GB_GCA_012959595.1	USA: Guaymas Basin			Gemmatimonadota	Gemmatimonadetes	Longimicrobiales	UBA6960	GCA-2718595	GCA-2718595 sp012959595
SPIRE_spire_mag_00497099.phages_lytic_sequence#8	5	1	2561	Viruses;Duplodnaviria;Heunggongvirae;Uroviricota;Caudoviricetes			SAMN12347515	TRUE	Pseudomonadota	Gammaproteobacteria	Steroidobacterales	Steroidobacteraceae	RPQJ01
GTDB_GCA_016763095.1_genomic.phages_lytic_sequence#6	2	1	2561	Viruses;Duplodnaviria;Heunggongvirae;Uroviricota;Caudoviricetes	GB_GCA_016763095.1	Atlantic Ocean: North Pond			Pseudomonadota	Alphaproteobacteria	Micavibrionales	Micavibrionaceae	UBA1850	UBA1850 sp016763095
SPIRE_spire_mag_01983622.phages_lytic	2	1	2561	Viruses;Duplodnaviria;Heunggongvirae;Uroviricota;Caudoviricetes			SAMEA104346237	TRUE	Bacillota_A	Clostridia	Lachnospirales	Lachnospiraceae	Butyribacter
GTDB_GCA_903821355.1_genomic.phages_lysogenic	21	1	2561	Viruses;Duplodnaviria;Heunggongvirae;Uroviricota;Caudoviricetes	GB_GCA_903821355.1	none			Patescibacteria	Paceibacteria	UBA9983_A	CAIJKW01	CAIJKW01	CAIJKW01 sp903821355
GTDB_GCA_001805165.1_genomic.phages_lysogenic	2	1	2561	Viruses;Duplodnaviria;Heunggongvirae;Uroviricota;Caudoviricetes	GB_GCA_001805165.1	USA: Rifle; CO			Nitrospirota	9FT-COMBO-42-15	HDB-SIOI813	HDB-SIOI813	RBG-16-43-11	RBG-16-43-11 sp001805165
SPIRE_spire_mag_00097649.phages_lytic_sequence#3	1	1	2561	Viruses;Duplodnaviria;Heunggongvirae;Uroviricota;Caudoviricetes			SAMN06269224	TRUE	Chloroflexota	Anaerolineae	Anaerolineales	VGOW01	JACRLA01
SPIRE_spire_mag_00826105.phages_lytic	1	1	2561	Viruses;Duplodnaviria;Heunggongvirae;Uroviricota;Caudoviricetes			SAMN10863920	TRUE	Patescibacteria	Microgenomatia	GWA2-44-7	UBA8517
SPIRE_spire_mag_02371322.phages_lysogenic_sequence#2	16	1	2561	Viruses;Duplodnaviria;Heunggongvirae;Uroviricota;Caudoviricetes			SAMEA7723656	TRUE	Bacillota	Bacilli	Lactobacillales	Lactobacillaceae	Limosilactobacillus
SPIRE_spire_mag_02553227.phages_lytic_sequence#2	3	1	2561	Viruses;Duplodnaviria;Heunggongvirae;Uroviricota;Caudoviricetes			SAMN15870878	TRUE	Bacillota_A	Clostridia	Oscillospirales	Oscillospiraceae	Faecousia
SPIRE_spire_mag_01755506.phages_lytic_sequence#7	6	1	2561	Viruses;Duplodnaviria;Heunggongvirae;Uroviricota;Caudoviricetes			SAMN12795919	TRUE	Planctomycetota	UBA11346	UBA11346	UBA11346	UBA11346
GTDB_GCA_013792055.1_genomic.phages_lytic	1	1	3032	Viruses;Duplodnaviria;Heunggongvirae;Uroviricota;Caudoviricetes;Kyanoviridae	GB_GCA_013792055.1	Finland: Olkiluoto			Desulfobacterota	Desulfobacteria	Desulfobacterales	ETH-SRB1	B13-G4	B13-G4 sp013792055
SPIRE_spire_mag_00100758.phages_lytic_sequence#4	2	1	2561	Viruses;Duplodnaviria;Heunggongvirae;Uroviricota;Caudoviricetes			SAMN08778167	TRUE	Bacteroidota	Bacteroidia	Chitinophagales	JADIYW01	JADJSS01
SPIRE_spire_mag_02597441.phages_lytic_sequence#146	8	1	2561	Viruses;Duplodnaviria;Heunggongvirae;Uroviricota;Caudoviricetes			SAMN11874730	TRUE
SPIRE_specI_v4_40119.phages_lysogenic_sequence#2	15	1	2561	Viruses;Duplodnaviria;Heunggongvirae;Uroviricota;Caudoviricetes				TRUE	Desulfobacterota_I	Desulfovibrionia	Desulfovibrionales	Desulfovibrionaceae
SPIRE_spire_mag_01823339.phages_lytic_sequence#2	2	1	2561	Viruses;Duplodnaviria;Heunggongvirae;Uroviricota;Caudoviricetes			SAMN12812486	TRUE	Pseudomonadota	Alphaproteobacteria	Sphingomonadales	Sphingomonadaceae	Sphingomicrobium
SPIRE_spire_mag_00677724.phages_lysogenic_sequence#2	8	1	2561	Viruses;Duplodnaviria;Heunggongvirae;Uroviricota;Caudoviricetes			SAMEA104153999	TRUE	Verrucomicrobiota	Kiritimatiellae	RFP12	UBA1067	UBA1067
SPIRE_spire_mag_01075581.phages_lysogenic_sequence#2	41	1	2561	Viruses;Duplodnaviria;Heunggongvirae;Uroviricota;Caudoviricetes			MMPC56085636OR	TRUE	Bacillota	Bacilli	Lactobacillales	Aerococcaceae	Granulicatella	Granulicatella sp001058355
SPIRE_spire_mag_01822732.phages_lytic_sequence#3	1	1	2561	Viruses;Duplodnaviria;Heunggongvirae;Uroviricota;Caudoviricetes			SAMN10864166	TRUE	WOR-3	E44-bin80	E44-bin80	E44-bin80
GTDB_GCA_003242195.1_genomic.phages_lytic_sequence#11	3	1	2561	Viruses;Duplodnaviria;Heunggongvirae;Uroviricota;Caudoviricetes	GB_GCA_003242195.1	Brazil: Sao Paulo			Bacillota_E	Thermaerobacteria	Thermaerobacterales	Thermaerobacteraceae	Thermaerobacter	Thermaerobacter sp003242195
GTDB_GCF_002836635.1_genomic.phages_lytic_sequence#2	4	1	2561	Viruses;Duplodnaviria;Heunggongvirae;Uroviricota;Caudoviricetes	RS_GCF_002836635.1	USA: near Point Barrow; Alaska			Pseudomonadota	Gammaproteobacteria	Xanthomonadales	Xanthomonadaceae	Stenotrophomonas	Stenotrophomonas pennii
NCBI_GCF_020404745.1_ASM2040474v1_genomic.phages_lysogenic_sequence#2	72	1	2561	Viruses;Duplodnaviria;Heunggongvirae;Uroviricota;Caudoviricetes	RS_GCF_020404745.1	South Korea: Chonnam; Shinan			Bacillota	Bacilli	Bacillales_D	Amphibacillaceae	Aquibacillus	Aquibacillus saliphilus
GTDB_GCA_900760465.1_genomic.phages_lytic_sequence#5	5	1	2561	Viruses;Duplodnaviria;Heunggongvirae;Uroviricota;Caudoviricetes	GB_GCA_900760465.1	none			Bacillota_A	Clostridia	Lachnospirales	CAG-274	HGM11788	HGM11788 sp900760465
SPIRE_spire_mag_02689325.phages_lysogenic	4	1	2561	Viruses;Duplodnaviria;Heunggongvirae;Uroviricota;Caudoviricetes			SAMEA10741542	TRUE	Patescibacteria	Saccharimonadia	Saccharimonadales	Nanosynbacteraceae	Nanosynbacter
SPIRE_spire_mag_00185115.phages_lytic	1	1	2561	Viruses;Duplodnaviria;Heunggongvirae;Uroviricota;Caudoviricetes			SAMN08778042	TRUE	Pseudomonadota	Alphaproteobacteria	Caulobacterales	Caulobacteraceae	Palsa-881
GTDB_GCF_003987335.1_genomic.phages_lysogenic	20	1	2561	Viruses;Duplodnaviria;Heunggongvirae;Uroviricota;Caudoviricetes	RS_GCF_003987335.1	China: South China Sea			Pseudomonadota	Gammaproteobacteria	Enterobacterales_A	Alteromonadaceae	Aliidiomarina	Aliidiomarina maris
GTDB_GCF_003035445.1_genomic.phages_lysogenic	42	1	2561	Viruses;Duplodnaviria;Heunggongvirae;Uroviricota;Caudoviricetes	RS_GCF_003035445.1	Canada: Atlantic			Bacillota	Bacilli	Staphylococcales	Staphylococcaceae	Staphylococcus	Staphylococcus caledonicus
GTDB_GCF_002027545.1_genomic.phages_lysogenic	1	1	2561	Viruses;Duplodnaviria;Heunggongvirae;Uroviricota;Caudoviricetes	RS_GCF_002027545.1	none			Pseudomonadota	Gammaproteobacteria	Pseudomonadales	Moraxellaceae	Moraxella	Moraxella lacunata
GTDB_GCA_017645955.1_genomic.phages_lytic_sequence#4	19	1	2561	Viruses;Duplodnaviria;Heunggongvirae;Uroviricota;Caudoviricetes	GB_GCA_017645955.1	none			Patescibacteria	Saccharimonadia	Saccharimonadales	Nanosyncoccaceae	Nanosyncoccus	Nanosyncoccus sp017645955
GTDB_GCA_014728245.1_genomic.phages_lytic	1	1	2561	Viruses;Duplodnaviria;Heunggongvirae;Uroviricota;Caudoviricetes	GB_GCA_014728245.1	Australia: Shark Bay; Hameline Pool			VGIX01	VGIX01	VGIX01	VGIX01	WJLY01	WJLY01 sp014728245
SPIRE_spire_mag_02512937.phages_lytic_sequence#2	4	1	2561	Viruses;Duplodnaviria;Heunggongvirae;Uroviricota;Caudoviricetes			SAMN15871033	TRUE	Bacillota_A	Clostridia	Oscillospirales	Acutalibacteraceae	UBA737
SPIRE_spire_mag_02407642.phages_lytic_sequence#3	2	1	2561	Viruses;Duplodnaviria;Heunggongvirae;Uroviricota;Caudoviricetes			SAMN18817827	TRUE	Bacillota_A	Clostridia	Oscillospirales	Oscillospiraceae	Faecousia
GTDB_GCF_014649955.1_genomic.phages_lysogenic_sequence#2	8	1	2561	Viruses;Duplodnaviria;Heunggongvirae;Uroviricota;Caudoviricetes	RS_GCF_014649955.1	none			Actinomycetota	Actinomycetia	Streptomycetales	Streptomycetaceae	Streptomyces	Streptomyces violascens
SPIRE_spire_mag_01600560.phages_lytic_sequence#16	4	1	2561	Viruses;Duplodnaviria;Heunggongvirae;Uroviricota;Caudoviricetes			SAMN06268928	TRUE	Pseudomonadota	Alphaproteobacteria	Acetobacterales	Acetobacteraceae	UBA6159
SPIRE_spire_mag_01214146.phages_lytic_sequence#2	4	1	2561	Viruses;Duplodnaviria;Heunggongvirae;Uroviricota;Caudoviricetes			SAMN08009802	TRUE	Bacillota_A	Clostridia	Oscillospirales	Oscillospiraceae	Flavonifractor	Flavonifractor merdavium
GTDB_GCA_003484585.1_genomic.phages_lytic_sequence#11	4	1	2561	Viruses;Duplodnaviria;Heunggongvirae;Uroviricota;Caudoviricetes	GB_GCA_003484585.1	none			Bacteroidota	Bacteroidia	NS11-12g	UBA9320	UBA9320	UBA9320 sp003484585
SPIRE_specI_v4_05805.phages_lytic_sequence#13	11	1	2561	Viruses;Duplodnaviria;Heunggongvirae;Uroviricota;Caudoviricetes				TRUE	Verrucomicrobiota	Verrucomicrobiae	Opitutales	UBA953
SPIRE_specI_v4_05191.phages_lytic_sequence#2	23	1	2561	Viruses;Duplodnaviria;Heunggongvirae;Uroviricota;Caudoviricetes				TRUE	Bacteroidota	Bacteroidia	Bacteroidales	VadinHA17
SPIRE_spire_mag_02554909.phages_lytic	4	1	2561	Viruses;Duplodnaviria;Heunggongvirae;Uroviricota;Caudoviricetes			SAMN15871047	TRUE	Bacillota_A	Clostridia	Oscillospirales	Butyricicoccaceae	Butyricicoccus
SPIRE_spire_mag_01279350.phages_lytic_sequence#4	2	1	2561	Viruses;Duplodnaviria;Heunggongvirae;Uroviricota;Caudoviricetes			SAMN03075702	TRUE	Bacteroidota	Bacteroidia	AKYH767	B-17BO	UBA4416
SPIRE_spire_mag_02683909.phages_lysogenic	8	1	2561	Viruses;Duplodnaviria;Heunggongvirae;Uroviricota;Caudoviricetes			SAMEA10739972	TRUE	Actinobacteriota	Coriobacteriia	Coriobacteriales	Eggerthellaceae	Eggerthella
GTDB_GCF_014647875.1_genomic.phages_lysogenic	3	1	2561	Viruses;Duplodnaviria;Heunggongvirae;Uroviricota;Caudoviricetes	RS_GCF_014647875.1	none			Actinomycetota	Actinomycetia	Streptomycetales	Streptomycetaceae	Streptomyces	Streptomyces brasiliensis
SPIRE_spire_mag_00722576.phages_lysogenic	3	1	2561	Viruses;Duplodnaviria;Heunggongvirae;Uroviricota;Caudoviricetes			SAMN05422026	TRUE	Bacillota	Bacilli	Erysipelotrichales	Erysipelotrichaceae	GWE2-51-13
SPIRE_spire_mag_01953940.phages_lysogenic	10	1	2561	Viruses;Duplodnaviria;Heunggongvirae;Uroviricota;Caudoviricetes			MMTN46884312ST	TRUE	Bacillota_A	Clostridia	Oscillospirales	Oscillospiraceae	Dysosmobacter	Dysosmobacter sp900551885
SPIRE_specI_v4_01304.phages_lytic	1	1	9913	Viruses;Duplodnaviria;Heunggongvirae;Uroviricota;Caudoviricetes;Herelleviridae				TRUE	Bacillota_A	Clostridia	Lachnospirales	Anaerotignaceae
SPIRE_spire_mag_02014030.phages_lytic	4	1	2561	Viruses;Duplodnaviria;Heunggongvirae;Uroviricota;Caudoviricetes			SRR6877521	TRUE	Pseudomonadota	Gammaproteobacteria	Pseudomonadales	HTCC2089	UBA4421
GTDB_GCF_900167605.1_genomic.phages_lytic_sequence#3	20	1	2561	Viruses;Duplodnaviria;Heunggongvirae;Uroviricota;Caudoviricetes	RS_GCF_900167605.1	none			Bacillota_A	Clostridia	Clostridiales	Caloramatoraceae	Caloramator_B	Caloramator_B quimbayensis
GTDB_GCF_000230835.1_genomic.phages_lysogenic	3	1	2561	Viruses;Duplodnaviria;Heunggongvirae;Uroviricota;Caudoviricetes	RS_GCF_000230835.1	none			Bacillota_A	Clostridia	Clostridiales	Clostridiaceae	Clostridium	Clostridium sp000230835
SPIRE_specI_v4_17706.phages_lytic	25	1	2561	Viruses;Duplodnaviria;Heunggongvirae;Uroviricota;Caudoviricetes				TRUE	Pseudomonadota	Gammaproteobacteria	Methylococcales	Methylomonadaceae
SPIRE_spire_mag_00336429.phages_lytic_sequence#2	2	1	2561	Viruses;Duplodnaviria;Heunggongvirae;Uroviricota;Caudoviricetes			5O_Y2.4	TRUE	Actinobacteriota	Actinomycetia	Mycobacteriales	Jatrophihabitantaceae	Iso899
SPIRE_spire_mag_00058070.phages_lytic_sequence#2	1	1	2561	Viruses;Duplodnaviria;Heunggongvirae;Uroviricota;Caudoviricetes			SAMN11532337	TRUE	Pseudomonadota	Gammaproteobacteria	Enterobacterales	Alteromonadaceae
GTDB_GCA_910588975.1_genomic.phages_lytic_sequence#2	10	1	2561	Viruses;Duplodnaviria;Heunggongvirae;Uroviricota;Caudoviricetes	GB_GCA_910588975.1	none			Bacillota_A	Clostridia	Oscillospirales	Oscillospiraceae	Marseille-P3106	Marseille-P3106 sp910588975
SPIRE_spire_mag_02401166.phages_lytic_sequence#6	1	1	2561	Viruses;Duplodnaviria;Heunggongvirae;Uroviricota;Caudoviricetes			SAMN18818058	TRUE	Bacillota	Bacilli	ML615J-28	CAG-313	UBA1231
SPIRE_spire_mag_02592312.phages_lytic_sequence#69	9	0.6492	3032	Viruses;Duplodnaviria;Heunggongvirae;Uroviricota;Caudoviricetes;Kyanoviridae			SAMN11874702	TRUE
SPIRE_spire_mag_02188695.phages_lytic_sequence#4	5	1	2561	Viruses;Duplodnaviria;Heunggongvirae;Uroviricota;Caudoviricetes			SAMN21566173	TRUE	Pseudomonadota	Gammaproteobacteria	Cardiobacteriales	Cardiobacteriaceae	Cardiobacterium
SPIRE_spire_mag_00907477.phages_lysogenic	6	1	2561	Viruses;Duplodnaviria;Heunggongvirae;Uroviricota;Caudoviricetes			SAMN06268735	TRUE	Bacteroidota	Bacteroidia	Cytophagales	Cytophagaceae	Sporocytophaga
SPIRE_spire_mag_02398265.phages_lytic	2	1	2561	Viruses;Duplodnaviria;Heunggongvirae;Uroviricota;Caudoviricetes			SAMN18817783	TRUE	Bacteroidota	Bacteroidia	Bacteroidales	Rikenellaceae	Alistipes	Alistipes sp017501025
SPIRE_spire_mag_00824421.phages_lytic_sequence#4	3	1	2561	Viruses;Duplodnaviria;Heunggongvirae;Uroviricota;Caudoviricetes			SAMN07630781	TRUE	Patescibacteria	UBA1384	UBA1384
SPIRE_spire_mag_01674068.phages_lytic_sequence#2	2	1	2561	Viruses;Duplodnaviria;Heunggongvirae;Uroviricota;Caudoviricetes			SAMN06685563	TRUE	Pseudomonadota	Alphaproteobacteria	Sphingomonadales	Sphingomonadaceae	Allosphingosinicella
SPIRE_spire_mag_02004251.phages_lytic_sequence#25	1	1	2561	Viruses;Duplodnaviria;Heunggongvirae;Uroviricota;Caudoviricetes			SAMN07839293	TRUE	Actinobacteriota	Actinomycetia	Mycobacteriales	Mycobacteriaceae	Mycobacterium
GTDB_GCA_002029295.1_genomic.phages_lysogenic_sequence#2	33	1	2561	Viruses;Duplodnaviria;Heunggongvirae;Uroviricota;Caudoviricetes	GB_GCA_002029295.1	USA			Bacillota_A	Clostridia	Peptostreptococcales	Peptostreptococcaceae	Clostridium_Y	Clostridium_Y thermoalcaliphilum
SPIRE_spire_mag_00256399.phages_lytic_sequence#70	4	1	2561	Viruses;Duplodnaviria;Heunggongvirae;Uroviricota;Caudoviricetes			SAMEA104467280	TRUE
GTDB_GCA_017508385.1_genomic.phages_lysogenic	20	0.982	2561	Viruses;Duplodnaviria;Heunggongvirae;Uroviricota;Caudoviricetes	GB_GCA_017508385.1	none			Verrucomicrobiota	Lentisphaeria	Victivallales	Victivallaceae	UBA1784	UBA1784 sp017508385
SPIRE_spire_mag_00034871.phages_lytic_sequence#11	4	1	2561	Viruses;Duplodnaviria;Heunggongvirae;Uroviricota;Caudoviricetes			SAMN06343821	TRUE	Bacillota_A	Clostridia	Peptostreptococcales	Acidaminobacteraceae
SPIRE_spire_mag_02557474.phages_lysogenic_sequence#2	13	1	2561	Viruses;Duplodnaviria;Heunggongvirae;Uroviricota;Caudoviricetes			SAMN07631794	TRUE	Pseudomonadota	Alphaproteobacteria	Acetobacterales	Acetobacteraceae	BOG-934
SPIRE_spire_mag_01756445.phages_lytic	4	1	2561	Viruses;Duplodnaviria;Heunggongvirae;Uroviricota;Caudoviricetes			SAMN06267941	TRUE	Planctomycetota	Planctomycetia	Pirellulales	UBA1268	QWPN01
SPIRE_spire_mag_02510943.phages_lytic_sequence#10	2	1	2561	Viruses;Duplodnaviria;Heunggongvirae;Uroviricota;Caudoviricetes			SAMN15871445	TRUE	Spirochaetota	Spirochaetia	Treponematales	Treponemataceae	Treponema_D	Treponema_D sp017617145
GTDB_GCA_017936365.1_genomic.phages_lytic	4	1	2561	Viruses;Duplodnaviria;Heunggongvirae;Uroviricota;Caudoviricetes	GB_GCA_017936365.1	none			Bacillota_A	Clostridia	Oscillospirales	Acutalibacteraceae	SIG598	SIG598 sp017936365
SPIRE_spire_mag_02724494.phages_lytic	14	1	2561	Viruses;Duplodnaviria;Heunggongvirae;Uroviricota;Caudoviricetes			SAMEA10740673	TRUE	Patescibacteria	Saccharimonadia	Saccharimonadales	Nanosyncoccaceae	Nanosyncoccus
SPIRE_spire_mag_00240001.phages_lytic_sequence#50	3	1	2561	Viruses;Duplodnaviria;Heunggongvirae;Uroviricota;Caudoviricetes			SAMEA3663191	TRUE	Bacillota	Bacilli	RFN20	CAG-826	CAG-826
SPIRE_spire_mag_00094782.phages_lytic	1	1	2561	Viruses;Duplodnaviria;Heunggongvirae;Uroviricota;Caudoviricetes			SAMN06343859	TRUE	Chloroflexota	Dehalococcoidia	DSTF01	WHTK01	WHTK01	WHTK01 sp011330885
GTDB_GCF_000943545.1_genomic.phages_lytic_sequence#8	2	1	2561	Viruses;Duplodnaviria;Heunggongvirae;Uroviricota;Caudoviricetes	RS_GCF_000943545.1	Russia: Obolensk			Bacillota	Bacilli	Paenibacillales	Paenibacillaceae	Paenibacillus	Paenibacillus terrae_A
SPIRE_spire_mag_02473972.phages_lytic	2	1	2561	Viruses;Duplodnaviria;Heunggongvirae;Uroviricota;Caudoviricetes			SAMEA4765871	TRUE	Bacillota_A	Clostridia	TANB77	CAG-508	CAG-245
GTDB_GCA_017458845.1_genomic.phages_lytic	4	1	2561	Viruses;Duplodnaviria;Heunggongvirae;Uroviricota;Caudoviricetes	GB_GCA_017458845.1	none			Bacillota_A	Clostridia	Oscillospirales	Acutalibacteraceae	Ruminococcus_E	Ruminococcus_E sp017458845
GTDB_GCA_017458285.1_genomic.phages_lysogenic_sequence#5	2	1	2561	Viruses;Duplodnaviria;Heunggongvirae;Uroviricota;Caudoviricetes	GB_GCA_017458285.1	none			Bacillota_A	Clostridia	TANB77	CAG-508	CAG-269	CAG-269 sp017458285
SPIRE_spire_mag_00054723.phages_lytic_sequence#6	3	1	2561	Viruses;Duplodnaviria;Heunggongvirae;Uroviricota;Caudoviricetes			SAMN07630778	TRUE	Bacteroidota	Bacteroidia	Bacteroidales	Paludibacteraceae	W0P28-013
GTDB_GCA_018334855.1_genomic.phages_lytic_sequence#3	5	1	2561	Viruses;Duplodnaviria;Heunggongvirae;Uroviricota;Caudoviricetes	GB_GCA_018334855.1	USA: Great Salt Lake			Desulfobacterota	Desulfobacteria	Desulfobacterales	Desulfosalsimonadaceae	Desulfosalsimonas	Desulfosalsimonas sp018334855
SPIRE_spire_mag_01826418.phages_lytic_sequence#3	12	1	2561	Viruses;Duplodnaviria;Heunggongvirae;Uroviricota;Caudoviricetes			SAMN10351188	TRUE	Pseudomonadota	Alphaproteobacteria	Rhizobiales	Beijerinckiaceae	Microvirga
SPIRE_spire_mag_02600948.phages_lysogenic	2	1	2561	Viruses;Duplodnaviria;Heunggongvirae;Uroviricota;Caudoviricetes			SAMN15803498	TRUE	Actinobacteriota	Actinomycetia	Mycobacteriales	Jatrophihabitantaceae
GTDB_GCA_900763995.1_genomic.phages_lytic_sequence#3	9	1	2561	Viruses;Duplodnaviria;Heunggongvirae;Uroviricota;Caudoviricetes	GB_GCA_900763995.1	none			Bacillota_A	Clostridia	Oscillospirales	Oscillospiraceae	Lawsonibacter	Lawsonibacter sp900763995
SPIRE_spire_mag_01875037.phages_lytic	7	1	2561	Viruses;Duplodnaviria;Heunggongvirae;Uroviricota;Caudoviricetes			SAMN05194711	TRUE	Bacillota_A	Clostridia	Oscillospirales	Oscillospiraceae	CAG-170	CAG-170 sp900549635
SPIRE_spire_mag_02102276.phages_lytic_sequence#44	2	1	2561	Viruses;Duplodnaviria;Heunggongvirae;Uroviricota;Caudoviricetes			SAMN06267364	TRUE	Verrucomicrobiota	Lentisphaeria	Lentisphaerales	Lentisphaeraceae
GTDB_GCA_910585485.1_genomic.phages_lysogenic_sequence#2	3	1	2561	Viruses;Duplodnaviria;Heunggongvirae;Uroviricota;Caudoviricetes	GB_GCA_910585485.1	none			Bacillota_A	Clostridia	UBA1381	UBA1381	CAG-41	CAG-41 sp910585485
SPIRE_specI_v4_18133.phages_lysogenic	34	1	2561	Viruses;Duplodnaviria;Heunggongvirae;Uroviricota;Caudoviricetes				TRUE	Desulfobacterota_I	Desulfovibrionia	Desulfovibrionales	Desulfovibrionaceae
SPIRE_spire_mag_01763687.phages_lytic_sequence#7	4	1	2561	Viruses;Duplodnaviria;Heunggongvirae;Uroviricota;Caudoviricetes			SAMN07632891	TRUE	Spirochaetota	Spirochaetia	Treponematales	Termitinemataceae	Treponema_H
SPIRE_spire_mag_00824194.phages_lytic	1	1	2561	Viruses;Duplodnaviria;Heunggongvirae;Uroviricota;Caudoviricetes			SAMN10350573	TRUE	Bacteroidota	Bacteroidia	Bacteroidales
GTDB_GCA_015067375.1_genomic.phages_lytic	7	1	2561	Viruses;Duplodnaviria;Heunggongvirae;Uroviricota;Caudoviricetes	GB_GCA_015067375.1	USA: Santa Barbara Zoo			Bacillota_A	Clostridia	Oscillospirales	Ruminococcaceae	CAG-115	CAG-115 sp015067375
SPIRE_specI_v4_00649.phages_lysogenic	31	1	2561	Viruses;Duplodnaviria;Heunggongvirae;Uroviricota;Caudoviricetes				TRUE	Bacillota	Bacilli	Lactobacillales	Lactobacillaceae
GTDB_GCA_905479765.1_genomic.phages_lytic_sequence#4	11	1	2561	Viruses;Duplodnaviria;Heunggongvirae;Uroviricota;Caudoviricetes	GB_GCA_905479765.1	none			Pseudomonadota	Alphaproteobacteria	Rhizobiales	Tepidamorphaceae	Tepidamorphus	Tepidamorphus sp905479765
SPIRE_spire_mag_02309644.phages_lytic_sequence#2	3	1	2561	Viruses;Duplodnaviria;Heunggongvirae;Uroviricota;Caudoviricetes			SAMN17486487	TRUE	Bacteroidota	Bacteroidia	Bacteroidales	Bacteroidaceae	Bacteroides
GTDB_GCF_003076515.1_genomic.phages_lysogenic	16	1	2561	Viruses;Duplodnaviria;Heunggongvirae;Uroviricota;Caudoviricetes	RS_GCF_003076515.1	Tunisia			Pseudomonadota	Gammaproteobacteria	Burkholderiales	Burkholderiaceae_C	Alcaligenes	Alcaligenes aquatilis
GTDB_GCA_002692855.1_genomic.phages_lytic_sequence#97	8	1	2561	Viruses;Duplodnaviria;Heunggongvirae;Uroviricota;Caudoviricetes	GB_GCA_002692855.1	Indian Ocean: Northwest Arabian Sea Upwelling Province			Pseudomonadota	Alphaproteobacteria	Caulobacterales	Maricaulaceae	Hyphobacterium	Hyphobacterium sp002692855
SPIRE_spire_mag_01117350.phages_lytic	2	1	2561	Viruses;Duplodnaviria;Heunggongvirae;Uroviricota;Caudoviricetes			SAMEA4527613	TRUE	Pseudomonadota	Gammaproteobacteria	Pseudomonadales	Moraxellaceae	Moraxella
SPIRE_spire_mag_01191598.phages_lytic	1	1	2561	Viruses;Duplodnaviria;Heunggongvirae;Uroviricota;Caudoviricetes			haib18CEM5453_HNHKFCCXY_SL345993	TRUE	Pseudomonadota	Alphaproteobacteria	Sphingomonadales	Sphingomonadaceae	Sphingomonas
SPIRE_spire_mag_00191877.phages_lytic_sequence#5	3	1	2561	Viruses;Duplodnaviria;Heunggongvirae;Uroviricota;Caudoviricetes			SAMN07199834	TRUE	Bacillota_A	Clostridia	Oscillospirales	Ruminococcaceae	Faecalibacterium	Faecalibacterium prausnitzii_C
GTDB_GCF_900113115.1_genomic.phages_lysogenic	26	1	2561	Viruses;Duplodnaviria;Heunggongvirae;Uroviricota;Caudoviricetes	RS_GCF_900113115.1	none			Pseudomonadota	Gammaproteobacteria	Burkholderiales	Burkholderiaceae	Pseudoduganella	Pseudoduganella sp900113115
SPIRE_spire_mag_01572401.phages_lytic_sequence#8	4	1	2561	Viruses;Duplodnaviria;Heunggongvirae;Uroviricota;Caudoviricetes			SAMN01828241	TRUE	Pseudomonadota	Alphaproteobacteria	SHVR01	SHVR01
GTDB_GCA_903828025.1_genomic.phages_lytic	1	1	2561	Viruses;Duplodnaviria;Heunggongvirae;Uroviricota;Caudoviricetes	GB_GCA_903828025.1	none			Pseudomonadota	Alphaproteobacteria	Sphingomonadales	Sphingomonadaceae	Novosphingobium	Novosphingobium sp903828025
SPIRE_spire_mag_00080675.phages_lytic_sequence#3	3	1	2561	Viruses;Duplodnaviria;Heunggongvirae;Uroviricota;Caudoviricetes			SAMN06239001	TRUE	Acidobacteriota	Acidobacteriae	Acidobacteriales	Gp1-AA112	Gp1-AA112
SPIRE_spire_mag_00348080.phages_lysogenic_sequence#2	8	1	2561	Viruses;Duplodnaviria;Heunggongvirae;Uroviricota;Caudoviricetes			SAMN07498119	TRUE	Bacillota_A	Clostridia	Oscillospirales	Acutalibacteraceae	Eubacterium_R
SPIRE_spire_mag_02184519.phages_lytic_sequence#2	2	1	2561	Viruses;Duplodnaviria;Heunggongvirae;Uroviricota;Caudoviricetes			SAMEA7723640	TRUE	Bacillota_A	Clostridia	Oscillospirales	Oscillospiraceae	Pelethomonas
GTDB_GCA_005773695.1_genomic.phages_lytic	5	1	2561	Viruses;Duplodnaviria;Heunggongvirae;Uroviricota;Caudoviricetes	GB_GCA_005773695.1	China: Fuxian Lake; Yuxi			Bacteroidota	Bacteroidia	SXHM01	SXHM01	SXHM01	SXHM01 sp005773695
SPIRE_spire_mag_01983062.phages_lytic_sequence#3	1	1	2561	Viruses;Duplodnaviria;Heunggongvirae;Uroviricota;Caudoviricetes			SAMEA104346174	TRUE	Bacillota_A	Clostridia	Lachnospirales	Lachnospiraceae	14-2
SPIRE_spire_mag_02553998.phages_lytic_sequence#3	5	1	2561	Viruses;Duplodnaviria;Heunggongvirae;Uroviricota;Caudoviricetes			SAMN15870937	TRUE	Bacillota_A	Clostridia	Oscillospirales	CAG-382	SIG622
GTDB_GCF_002982115.1_genomic.phages_lysogenic_sequence#3	45	1	2561	Viruses;Duplodnaviria;Heunggongvirae;Uroviricota;Caudoviricetes	RS_GCF_002982115.1	France			Bacillota	Bacilli	Bacillales	Planococcaceae	Lysinibacillus	Lysinibacillus sphaericus
GTDB_GCF_005121165.2_genomic.phages_lysogenic_sequence#3	53	1	2561	Viruses;Duplodnaviria;Heunggongvirae;Uroviricota;Caudoviricetes
SPIRE_spire_mag_01910753.phages_lytic_sequence#5	4	1	2561	Viruses;Duplodnaviria;Heunggongvirae;Uroviricota;Caudoviricetes			SAMN05414941	TRUE	Bacillota_A	Clostridia	Oscillospirales	Oscillospiraceae	CAG-83	CAG-83 sp900545495
GTDB_GCF_003611675.1_genomic.phages_lytic_sequence#4	3	1	2561	Viruses;Duplodnaviria;Heunggongvirae;Uroviricota;Caudoviricetes	RS_GCF_003611675.1	United Kingdom			Myxococcota	Myxococcia	Myxococcales	Myxococcaceae	Corallococcus	Corallococcus sp003611675
SPIRE_spire_mag_00995667.phages_lytic_sequence#2	33	1	2561	Viruses;Duplodnaviria;Heunggongvirae;Uroviricota;Caudoviricetes			SAMN06117859	TRUE	Bacillota_A	Clostridia	Oscillospirales	Acutalibacteraceae	SIG575	SIG575 sp017935325
GTDB_GCF_002020135.1_genomic.phages_lysogenic	11	1	2561	Viruses;Duplodnaviria;Heunggongvirae;Uroviricota;Caudoviricetes	RS_GCF_002020135.1	China: The Yellow Sea			Pseudomonadota	Alphaproteobacteria	Rhodobacterales	Rhodobacteraceae	Thioclava	Thioclava marina
SPIRE_spire_mag_00378974.phages_lytic_sequence#3	2	1	2561	Viruses;Duplodnaviria;Heunggongvirae;Uroviricota;Caudoviricetes			SAMN08239936	TRUE	Pseudomonadota	Alphaproteobacteria	Sphingomonadales	Sphingomonadaceae	Sphingomonas	Sphingomonas aquatilis
GTDB_GCA_900763995.1_genomic.phages_lytic	4	1	2561	Viruses;Duplodnaviria;Heunggongvirae;Uroviricota;Caudoviricetes	GB_GCA_900763995.1	none			Bacillota_A	Clostridia	Oscillospirales	Oscillospiraceae	Lawsonibacter	Lawsonibacter sp900763995
GTDB_GCA_017476765.1_genomic.phages_lytic	1	1	2561	Viruses;Duplodnaviria;Heunggongvirae;Uroviricota;Caudoviricetes	GB_GCA_017476765.1	none			Bacillota_A	Clostridia	Lachnospirales	Lachnospiraceae	RGIG3040	RGIG3040 sp017476765
SPIRE_spire_mag_00227824.phages_lytic_sequence#4	9	1	2561	Viruses;Duplodnaviria;Heunggongvirae;Uroviricota;Caudoviricetes			SAMEA3663145	TRUE	Bacteroidota	Bacteroidia	Bacteroidales	W3P20-009	W3P20-009	W3P20-009 sp017390085
SPIRE_spire_mag_01279551.phages_lytic	1	1	2561	Viruses;Duplodnaviria;Heunggongvirae;Uroviricota;Caudoviricetes			SAMN03075715	TRUE	Chloroflexota	Limnocylindria	QHBO01	QHBO01
GTDB_GCF_001647025.1_genomic.phages_lytic_sequence#18	7	1	2561	Viruses;Duplodnaviria;Heunggongvirae;Uroviricota;Caudoviricetes	RS_GCF_001647025.1	South Korea: Southern sea of Yeosu			Pseudomonadota	Gammaproteobacteria	Pseudomonadales	Endozoicomonadaceae	Endozoicomonas	Endozoicomonas atrinae
SPIRE_spire_mag_02518774.phages_lytic_sequence#4	3	1	2561	Viruses;Duplodnaviria;Heunggongvirae;Uroviricota;Caudoviricetes			SAMN17225207	TRUE	Bacillota_A	Clostridia	Lachnospirales	Lachnospiraceae	Muricomes	Muricomes sp000509105
SPIRE_spire_mag_00005964.phages_lytic_sequence#19	15	1	2561	Viruses;Duplodnaviria;Heunggongvirae;Uroviricota;Caudoviricetes			SAMEA3134449	TRUE	Bacillota_A	Clostridia	TANB77	CAG-508	CAG-273
GTDB_GCA_002631715.1_genomic.phages_lytic	1	1	2561	Viruses;Duplodnaviria;Heunggongvirae;Uroviricota;Caudoviricetes	GB_GCA_002631715.1	Israel: Red Sea			Pseudomonadota	Gammaproteobacteria	Porisulfidales	Porisulfidaceae	Porisulfidus	Porisulfidus sp002631715
SPIRE_spire_mag_01882030.phages_lytic_sequence#3	8	1	2561	Viruses;Duplodnaviria;Heunggongvirae;Uroviricota;Caudoviricetes			SAMEA4031770	TRUE	Pseudomonadota	Gammaproteobacteria	Burkholderiales	Neisseriaceae	Neisseria
SPIRE_spire_mag_00502868.phages_lytic_sequence#3	3	1	2561	Viruses;Duplodnaviria;Heunggongvirae;Uroviricota;Caudoviricetes			SAMEA2158881	TRUE	Campylobacterota	Campylobacteria	Campylobacterales	Helicobacteraceae	Helicobacter_A
SPIRE_spire_mag_01364028.phages_lysogenic_sequence#2	10	1	2561	Viruses;Duplodnaviria;Heunggongvirae;Uroviricota;Caudoviricetes			158337416-supragingivalplaque1	TRUE	Campylobacterota	Campylobacteria	Campylobacterales	Campylobacteraceae	Campylobacter_A
SPIRE_spire_mag_01764325.phages_lysogenic	4	1	2561	Viruses;Duplodnaviria;Heunggongvirae;Uroviricota;Caudoviricetes			SAMN06266016	TRUE	Pseudomonadota	Gammaproteobacteria	Burkholderiales	Burkholderiaceae	Ottowia
SPIRE_spire_mag_00723588.phages_lytic_sequence#2	1	1	2561	Viruses;Duplodnaviria;Heunggongvirae;Uroviricota;Caudoviricetes			SAMN06267216	TRUE	Desulfobacterota	Syntrophia	Syntrophales	UBA2210	UBA2210
NCBI_GCF_006874765.1_ASM687476v1_genomic.phages_lysogenic	14	1	2561	Viruses;Duplodnaviria;Heunggongvirae;Uroviricota;Caudoviricetes	RS_GCF_006874765.1	Thailand: Nan province			Spirochaetota	Leptospirae	Leptospirales	Leptospiraceae	Leptospira	Leptospira weilii
SPIRE_spire_mag_01872691.phages_lytic_sequence#7	4	1	2561	Viruses;Duplodnaviria;Heunggongvirae;Uroviricota;Caudoviricetes			SAMN08779230	TRUE	Bacillota	Bacilli	Izemoplasmatales	Izemoplasmataceae	Izemopslasma_C
SPIRE_spire_mag_01614915.phages_lytic_sequence#2	5	1	2561	Viruses;Duplodnaviria;Heunggongvirae;Uroviricota;Caudoviricetes			SAMN08143632	TRUE	Actinobacteriota	Coriobacteriia	Coriobacteriales	QAMH01
SPIRE_spire_mag_01823336.phages_lytic	12	1	2561	Viruses;Duplodnaviria;Heunggongvirae;Uroviricota;Caudoviricetes			SAMN12812486	TRUE	Acidobacteriota	Vicinamibacteria	Vicinamibacterales	UBA2999	VFZN01
GTDB_GCF_003814875.1_genomic.phages_lysogenic_sequence#2	20	1	2561	Viruses;Duplodnaviria;Heunggongvirae;Uroviricota;Caudoviricetes	RS_GCF_003814875.1	none			Actinomycetota	Actinomycetia	Streptomycetales	Streptomycetaceae	Streptomyces	Streptomyces sp003814875
GTDB_GCF_000783395.1_genomic.phages_lysogenic_sequence#2	24	1	2561	Viruses;Duplodnaviria;Heunggongvirae;Uroviricota;Caudoviricetes	RS_GCF_000783395.1	none			Pseudomonadota	Gammaproteobacteria	Pseudomonadales	Pseudomonadaceae	Pseudomonas_E	Pseudomonas_E helmanticensis
NCBI_GCF_022271405.1_ASM2227140v1_genomic.phages_lysogenic	20	1	2561	Viruses;Duplodnaviria;Heunggongvirae;Uroviricota;Caudoviricetes	RS_GCF_022271405.1	USA: Omaha; Nebraska			Pseudomonadota	Alphaproteobacteria	Rhizobiales	Xanthobacteraceae	Rhodopseudomonas	Rhodopseudomonas sp022271405
SPIRE_spire_mag_00052936.phages_lytic	1	1	2561	Viruses;Duplodnaviria;Heunggongvirae;Uroviricota;Caudoviricetes			SAMN05518500	TRUE	Acidobacteriota	Blastocatellia	RBC074	RBC074
GTDB_GCF_009765905.1_genomic.phages_lysogenic	19	0.9784	2561	Viruses;Duplodnaviria;Heunggongvirae;Uroviricota;Caudoviricetes	RS_GCF_009765905.1	Czech Republic			Bacteroidota	Bacteroidia	Sphingobacteriales	Sphingobacteriaceae	Mucilaginibacter	Mucilaginibacter sp009765905
SPIRE_spire_mag_01543079.phages_lysogenic	17	1	2561	Viruses;Duplodnaviria;Heunggongvirae;Uroviricota;Caudoviricetes			SAMN08331108	TRUE	Bacteroidota	Kapabacteria	Kapabacteriales	UBA4661	PH2015
GTDB_GCF_001375655.1_genomic.phages_lysogenic_sequence#4	49	1	2561	Viruses;Duplodnaviria;Heunggongvirae;Uroviricota;Caudoviricetes	RS_GCF_001375655.1	none			Bacillota	Bacilli	Lactobacillales	Streptococcaceae	Streptococcus	Streptococcus varani
SPIRE_spire_mag_00861576.phages_lysogenic	3	1	2561	Viruses;Duplodnaviria;Heunggongvirae;Uroviricota;Caudoviricetes			SAMN06343880	TRUE	Bacillota_A	Clostridia	TANB77	CAG-508	CAG-269
SPIRE_specI_v4_15210.phages_lytic_sequence#12	1	1	2561	Viruses;Duplodnaviria;Heunggongvirae;Uroviricota;Caudoviricetes				TRUE	Bacillota_A	Clostridia	Oscillospirales	Oscillospiraceae
SPIRE_specI_v4_41599.phages_lytic_sequence#5	1	1	2561	Viruses;Duplodnaviria;Heunggongvirae;Uroviricota;Caudoviricetes				TRUE	Verrucomicrobiota	Verrucomicrobiae	Pedosphaerales	UBA11358
GTDB_GCA_017473955.1_genomic.phages_lytic	2	1	2561	Viruses;Duplodnaviria;Heunggongvirae;Uroviricota;Caudoviricetes	GB_GCA_017473955.1	none			Bacillota_A	Clostridia	Oscillospirales	Acutalibacteraceae	Ruminococcus_E	Ruminococcus_E sp017473955
SPIRE_spire_mag_01256811.phages_lytic	2	1	2561	Viruses;Duplodnaviria;Heunggongvirae;Uroviricota;Caudoviricetes			SAMEA2738022	TRUE	Patescibacteria	JAEDAM01	Absconditabacterales	X112	HOT-345	HOT-345 sp013333605
GTDB_GCA_012514185.1_genomic.phages_lytic_sequence#2	4	1	2561	Viruses;Duplodnaviria;Heunggongvirae;Uroviricota;Caudoviricetes	GB_GCA_012514185.1	none			Spirochaetota	Spirochaetia	Sphaerochaetales	Sphaerochaetaceae	Sphaerochaeta	Sphaerochaeta sp012514185
SPIRE_spire_mag_02512826.phages_lytic_sequence#7	2	1	2561	Viruses;Duplodnaviria;Heunggongvirae;Uroviricota;Caudoviricetes			SAMN15871132	TRUE	Verrucomicrobiota	Lentisphaeria	Victivallales	UBA1829	RGIG8244
SPIRE_spire_mag_00523816.phages_lysogenic	1	1	2561	Viruses;Duplodnaviria;Heunggongvirae;Uroviricota;Caudoviricetes			SAMN07687598	TRUE	Bacteroidota	UBA10030	UBA10030	F1-140-MAGs086	JAGXRH01	JAGXRH01 sp018335975
GTDB_GCF_003612935.1_genomic.phages_lysogenic	18	1	2561	Viruses;Duplodnaviria;Heunggongvirae;Uroviricota;Caudoviricetes	RS_GCF_003612935.1	South Korea: Busan			Pseudomonadota	Gammaproteobacteria	Pseudomonadales	Pseudomonadaceae	Pseudomonas_E	Pseudomonas_E aylmerensis
SPIRE_spire_mag_02483787.phages_lytic_sequence#13	1	1	2561	Viruses;Duplodnaviria;Heunggongvirae;Uroviricota;Caudoviricetes			SAMD00324603	TRUE	Bacteroidota	Bacteroidia	AKYH767	B-17BO	UBA4416
SPIRE_spire_mag_02435908.phages_lytic_sequence#3	1	1	2561	Viruses;Duplodnaviria;Heunggongvirae;Uroviricota;Caudoviricetes			SAMN18817756	TRUE	Bacillota_A	Clostridia	Oscillospirales	Oscillospiraceae	Faecousia
SPIRE_spire_mag_00317618.phages_lytic_sequence#2	4	1	2561	Viruses;Duplodnaviria;Heunggongvirae;Uroviricota;Caudoviricetes			SAMN08769308	TRUE	Pseudomonadota	Alphaproteobacteria	Rhodobacterales	Rhodobacteraceae	Wagnerdoeblera
SPIRE_spire_mag_01702890.phages_lysogenic	1	1	2561	Viruses;Duplodnaviria;Heunggongvirae;Uroviricota;Caudoviricetes			SAMEA5383980	TRUE	Patescibacteria	Saccharimonadia	Saccharimonadales	Nanosyncoccaceae	UBA2834
SPIRE_spire_mag_00055600.phages_lytic_sequence#4	2	1	2561	Viruses;Duplodnaviria;Heunggongvirae;Uroviricota;Caudoviricetes			SAMN10350766	TRUE	Bacteroidota	Bacteroidia	Bacteroidales	Tannerellaceae	Massilibacteroides
SPIRE_spire_mag_02554224.phages_lytic_sequence#10	2	1	2561	Viruses;Duplodnaviria;Heunggongvirae;Uroviricota;Caudoviricetes			SAMN15871044	TRUE	Bacillota_A	Clostridia	Lachnospirales	Lachnospiraceae	Faecalimonas
GTDB_GCA_902628045.1_genomic.phages_lysogenic	1	1	2561	Viruses;Duplodnaviria;Heunggongvirae;Uroviricota;Caudoviricetes	GB_GCA_902628045.1	none			Actinomycetota	Acidimicrobiia	Actinomarinales	Actinomarinaceae	Actinomarina	Actinomarina sp902628045
SPIRE_spire_mag_00528015.phages_lytic_sequence#7	1	1	2561	Viruses;Duplodnaviria;Heunggongvirae;Uroviricota;Caudoviricetes			SAMN11533375	TRUE	Verrucomicrobiota	Kiritimatiellae	RFP12	JAAYLN01	RGIG5952
GTDB_GCA_017476305.1_genomic.phages_lysogenic	1	1	2561	Viruses;Duplodnaviria;Heunggongvirae;Uroviricota;Caudoviricetes	GB_GCA_017476305.1	none			Bacillota_A	Clostridia	Lachnospirales	Lachnospiraceae	Butyribacter	Butyribacter sp017476305
SPIRE_spire_mag_02555597.phages_lytic	18	1	2561	Viruses;Duplodnaviria;Heunggongvirae;Uroviricota;Caudoviricetes			SAMN15871452	TRUE	Verrucomicrobiota	Lentisphaeria	Victivallales	UBA1829	UBA1732
GTDB_GCA_902626525.1_genomic.phages_lysogenic	2	1	2561	Viruses;Duplodnaviria;Heunggongvirae;Uroviricota;Caudoviricetes	GB_GCA_902626525.1	none			Cyanobacteriota	Cyanobacteriia	PCC-6307	Cyanobiaceae	Prochlorococcus_A	Prochlorococcus_A sp902626525
SPIRE_spire_mag_02088687.phages_lytic_sequence#56	3	1	2561	Viruses;Duplodnaviria;Heunggongvirae;Uroviricota;Caudoviricetes			SAMN08779047	TRUE	Planctomycetota	Planctomycetia
GTDB_GCA_017522515.1_genomic.phages_lytic_sequence#6	1	1	2561	Viruses;Duplodnaviria;Heunggongvirae;Uroviricota;Caudoviricetes	GB_GCA_017522515.1	none			Bacillota_A	Clostridia	UBA1212	UBA1255	Egerieisoma	Egerieisoma sp017522515
SPIRE_spire_mag_00723220.phages_lytic_sequence#14	4	1	2561	Viruses;Duplodnaviria;Heunggongvirae;Uroviricota;Caudoviricetes			SAMN10864434	TRUE	Pseudomonadota	Alphaproteobacteria	Rhodobacterales	Rhodobacteraceae	Roseovarius
GTDB_GCF_014696435.1_genomic.phages_lysogenic	10	1	2561	Viruses;Duplodnaviria;Heunggongvirae;Uroviricota;Caudoviricetes	RS_GCF_014696435.1	China			Cyanobacteriota	Cyanobacteriia	Cyanobacteriotales	Nostocaceae	Aulosira	Aulosira anomala_A
GTDB_GCF_900107155.1_genomic.phages_lysogenic_sequence#5	18	1	2561	Viruses;Duplodnaviria;Heunggongvirae;Uroviricota;Caudoviricetes	RS_GCF_900107155.1	none			Pseudomonadota	Gammaproteobacteria	Pseudomonadales	Pseudomonadaceae	Pseudomonas_E	Pseudomonas_E salomonii
GTDB_GCF_002101735.1_genomic.phages_lysogenic_sequence#2	12	1	2561	Viruses;Duplodnaviria;Heunggongvirae;Uroviricota;Caudoviricetes	RS_GCF_002101735.1	Japan: Tokyo			Actinomycetota	Actinomycetia	Mycobacteriales	Mycobacteriaceae	Mycobacterium	Mycobacterium kyorinense
SPIRE_spire_mag_00244368.phages_lysogenic	5	1	2561	Viruses;Duplodnaviria;Heunggongvirae;Uroviricota;Caudoviricetes			SAMEA103890759	TRUE	Fusobacteriota	Fusobacteriia	Fusobacteriales	Fusobacteriaceae	Cetobacterium_A
SPIRE_spire_mag_01585137.phages_lytic	2	1	2561	Viruses;Duplodnaviria;Heunggongvirae;Uroviricota;Caudoviricetes			SAMN08779502	TRUE	Bacteroidota	Bacteroidia	Cytophagales	Cyclobacteriaceae	Chryseolinea
SPIRE_spire_mag_02509466.phages_lytic_sequence#4	5	1	2561	Viruses;Duplodnaviria;Heunggongvirae;Uroviricota;Caudoviricetes			SAMN15871033	TRUE	Bacillota_A	Clostridia	Oscillospirales	Oscillospiraceae	Faecousia
SPIRE_spire_mag_02369976.phages_lytic_sequence#5	4	1	2561	Viruses;Duplodnaviria;Heunggongvirae;Uroviricota;Caudoviricetes			SAMEA7724139	TRUE	Bacillota_A	Clostridia	Oscillospirales	Oscillospiraceae	Pelethomonas
GTDB_GCF_007859735.1_genomic.phages_lytic_sequence#2	1	1	2561	Viruses;Duplodnaviria;Heunggongvirae;Uroviricota;Caudoviricetes	RS_GCF_007859735.1	France:Corse			Planctomycetota	Planctomycetia	Planctomycetales	Planctomycetaceae	Thalassoglobus	Thalassoglobus neptunius
SPIRE_spire_mag_01494413.phages_lytic_sequence#3	4	1	2561	Viruses;Duplodnaviria;Heunggongvirae;Uroviricota;Caudoviricetes			SAMD00164764	TRUE	Bacillota_A	Clostridia	Oscillospirales	Oscillospiraceae	An92
SPIRE_spire_mag_02504321.phages_lytic_sequence#8	2	1	2561	Viruses;Duplodnaviria;Heunggongvirae;Uroviricota;Caudoviricetes			SAMN25174603	TRUE	Bacillota_A	Clostridia	Oscillospirales	CAG-272	UMGS1696
GTDB_GCA_016802835.1_genomic.phages_lytic_sequence#6	1	1	2561	Viruses;Duplodnaviria;Heunggongvirae;Uroviricota;Caudoviricetes	GB_GCA_016802835.1	none			Actinomycetota	Actinomycetia	Mycobacteriales	Micromonosporaceae	Micromonospora	Micromonospora sp016802835
SPIRE_spire_mag_00177602.phages_lytic	3	1	2561	Viruses;Duplodnaviria;Heunggongvirae;Uroviricota;Caudoviricetes			SAMEA3539310	TRUE	Actinobacteriota	Acidimicrobiia	Acidimicrobiales	RAAP-2	Palsa-459
GTDB_GCF_002848265.1_genomic.phages_lysogenic	1	1	2561	Viruses;Duplodnaviria;Heunggongvirae;Uroviricota;Caudoviricetes
SPIRE_spire_mag_01542287.phages_lytic_sequence#27	4	1	2561	Viruses;Duplodnaviria;Heunggongvirae;Uroviricota;Caudoviricetes			SAMN12122811	TRUE
GTDB_GCF_015751965.1_genomic.phages_lysogenic	30	1	2561	Viruses;Duplodnaviria;Heunggongvirae;Uroviricota;Caudoviricetes	RS_GCF_015751965.1	Antarctica: Cotton Glacier			Actinomycetota	Actinomycetia	Actinomycetales	Microbacteriaceae	Lacisediminihabitans	Lacisediminihabitans sp015751965
GTDB_GCF_007830035.1_genomic.phages_lysogenic	24	1	2561	Viruses;Duplodnaviria;Heunggongvirae;Uroviricota;Caudoviricetes	RS_GCF_007830035.1	none			Pseudomonadota	Gammaproteobacteria	Xanthomonadales	Xanthomonadaceae	Luteimonas_C	Luteimonas_C cucumeris
GTDB_GCF_900604945.1_genomic.phages_lysogenic_sequence#3	27	1	2561	Viruses;Duplodnaviria;Heunggongvirae;Uroviricota;Caudoviricetes	RS_GCF_900604945.1	none			Bacillota_A	Clostridia	Oscillospirales	Ruminococcaceae	Ruminococcus_D	Ruminococcus_D sp900604945
SPIRE_specI_v4_22534.phages_lytic	2	1	2561	Viruses;Duplodnaviria;Heunggongvirae;Uroviricota;Caudoviricetes				TRUE	Pseudomonadota	Gammaproteobacteria	Burkholderiales	Gallionellaceae
SPIRE_spire_mag_01667523.phages_lytic_sequence#2	1	1	2561	Viruses;Duplodnaviria;Heunggongvirae;Uroviricota;Caudoviricetes			SAMN06268172	TRUE	Tectomicrobia	Entotheonellia	J063
GTDB_GCA_900769995.1_genomic.phages_lytic	10	1	2561	Viruses;Duplodnaviria;Heunggongvirae;Uroviricota;Caudoviricetes	GB_GCA_900769995.1	none			Bacillota_A	Clostridia	Oscillospirales	Oscillospiraceae	Faecousia	Faecousia sp900769995
SPIRE_spire_mag_00184377.phages_lytic_sequence#2	2	1	2561	Viruses;Duplodnaviria;Heunggongvirae;Uroviricota;Caudoviricetes			SAMN10613644	TRUE	Pseudomonadota	Alphaproteobacteria	Caulobacterales	Caulobacteraceae	Phenylobacterium
SPIRE_spire_mag_01584425.phages_lytic	1	1	2561	Viruses;Duplodnaviria;Heunggongvirae;Uroviricota;Caudoviricetes			SAMN07631020	TRUE	Pseudomonadota	Alphaproteobacteria	CADEGL01
SPIRE_spire_mag_02730158.phages_lytic_sequence#8	2	1	2561	Viruses;Duplodnaviria;Heunggongvirae;Uroviricota;Caudoviricetes			SAMEA10740363	TRUE	Bacteroidota	Bacteroidia	Flavobacteriales	Weeksellaceae	JABCPE02
SPIRE_spire_mag_01626609.phages_lysogenic	15	1	2561	Viruses;Duplodnaviria;Heunggongvirae;Uroviricota;Caudoviricetes			SAMEA4833212	TRUE	Bacillota_A	Clostridia	Oscillospirales	Oscillospiraceae	NSJ-62
SPIRE_spire_mag_00036928.phages_lytic_sequence#9	4	1	2561	Viruses;Duplodnaviria;Heunggongvirae;Uroviricota;Caudoviricetes			SAMN08777561	TRUE	Pseudomonadota	Gammaproteobacteria	Beggiatoales	Beggiatoaceae
NCBI_GCF_002154385.1_ASM215438v1_genomic.phages_lytic	2	1	2561	Viruses;Duplodnaviria;Heunggongvirae;Uroviricota;Caudoviricetes	RS_GCF_002154385.1	Russia			Actinomycetota	Actinomycetia	Streptomycetales	Streptomycetaceae	Streptomyces	Streptomyces globisporus
GTDB_GCF_001684955.1_genomic.phages_lysogenic_sequence#2	1	1	2561	Viruses;Duplodnaviria;Heunggongvirae;Uroviricota;Caudoviricetes	RS_GCF_001684955.1	USA: Alabama			Bacteroidota	Bacteroidia	Flavobacteriales	Weeksellaceae	Chryseobacterium	Chryseobacterium contaminans
SPIRE_spire_mag_01761891.phages_lysogenic_sequence#2	1	1	2561	Viruses;Duplodnaviria;Heunggongvirae;Uroviricota;Caudoviricetes			SAMN06266087	TRUE	Pseudomonadota	Alphaproteobacteria	Sphingomonadales	Sphingomonadaceae	Sphingobium
SPIRE_spire_mag_00725120.phages_lytic_sequence#18	1	1	2561	Viruses;Duplodnaviria;Heunggongvirae;Uroviricota;Caudoviricetes			SAMN09200904	TRUE
SPIRE_spire_mag_02429833.phages_lytic	2	1	2561	Viruses;Duplodnaviria;Heunggongvirae;Uroviricota;Caudoviricetes			SAMN18817756	TRUE	Bacillota_A	Clostridia	Christensenellales	CAG-917	Limadaptatus
GTDB_GCF_000389635.1_genomic.phages_lysogenic_sequence#8	1	1	2561	Viruses;Duplodnaviria;Heunggongvirae;Uroviricota;Caudoviricetes	RS_GCF_000389635.1	none			Bacillota_A	Clostridia	Clostridiales	Clostridiaceae	Clostridium_I	Clostridium_I pasteurianum_A
GTDB_GCA_905215105.1_genomic.phages_lytic_sequence#3	2	1	2561	Viruses;Duplodnaviria;Heunggongvirae;Uroviricota;Caudoviricetes	GB_GCA_905215105.1	none			Bacillota_A	Clostridia	Oscillospirales	Acutalibacteraceae	Heritagella	Heritagella sp905215105
SPIRE_spire_mag_01621961.phages_lytic_sequence#8	1	1	2561	Viruses;Duplodnaviria;Heunggongvirae;Uroviricota;Caudoviricetes			SAMN08389186	TRUE	Planctomycetota	PLA2	PLA2	JAEUHO01
GTDB_GCA_002695905.1_genomic.phages_lytic_sequence#69	13	1	2561	Viruses;Duplodnaviria;Heunggongvirae;Uroviricota;Caudoviricetes	GB_GCA_002695905.1	Mediterranean Sea			Pseudomonadota	Alphaproteobacteria	Parvibaculales	Parvibaculaceae	Mf105b01	Mf105b01 sp002695905
GTDB_GCA_018381425.1_genomic.phages_lytic_sequence#9	6	1	2561	Viruses;Duplodnaviria;Heunggongvirae;Uroviricota;Caudoviricetes	GB_GCA_018381425.1	USA: Pittsburgh; Magee-Womens Hospital of UPMC			Pseudomonadota	Gammaproteobacteria	Enterobacterales_A	Pasteurellaceae	Haemophilus_D	Haemophilus_D parainfluenzae_O
SPIRE_spire_mag_01678688.phages_lytic_sequence#2	8	1	2561	Viruses;Duplodnaviria;Heunggongvirae;Uroviricota;Caudoviricetes			SAMN07125045	TRUE	Pseudomonadota	Alphaproteobacteria	Acetobacterales	Acetobacteraceae	CAIQQQ01
SPIRE_spire_mag_02443185.phages_lysogenic_sequence#4	21	1	2561	Viruses;Duplodnaviria;Heunggongvirae;Uroviricota;Caudoviricetes			SAMN18817632	TRUE	Verrucomicrobiota	Kiritimatiellae	RFP12	UBA1067	UBA1067	UBA1067 sp017508315
SPIRE_spire_mag_02598474.phages_lytic_sequence#2	3	1	2561	Viruses;Duplodnaviria;Heunggongvirae;Uroviricota;Caudoviricetes			SAMEA8585645	TRUE	Chloroflexota	Dehalococcoidia	Tepidiformales	Tepidiformaceae	2024-02-14
SPIRE_specI_v4_00375.phages_lysogenic_sequence#4	16	1	2561	Viruses;Duplodnaviria;Heunggongvirae;Uroviricota;Caudoviricetes				TRUE	Pseudomonadota	Alphaproteobacteria	Rhizobiales_A	Rhizobiaceae_A
GTDB_GCF_001625595.1_genomic.phages_lysogenic_sequence#3	14	1	2561	Viruses;Duplodnaviria;Heunggongvirae;Uroviricota;Caudoviricetes	RS_GCF_001625595.1	Mediterranean Sea			Pseudomonadota	Gammaproteobacteria	Enterobacterales_A	Alteromonadaceae	Pseudoalteromonas	Pseudoalteromonas luteoviolacea_A
GTDB_GCA_003552525.1_genomic.phages_lytic_sequence#9	3	1	2561	Viruses;Duplodnaviria;Heunggongvirae;Uroviricota;Caudoviricetes	GB_GCA_003552525.1	Russia: Kulunda Steppe			Bacillota_E	SLMV01	SLMV01	SLMV01	CSSED11-154	CSSED11-154 sp003552525
SPIRE_spire_mag_00052982.phages_lysogenic_sequence#5	2	1	2561	Viruses;Duplodnaviria;Heunggongvirae;Uroviricota;Caudoviricetes			SAMN05518500	TRUE	Actinobacteriota	Actinomycetia	Mycobacteriales
SPIRE_specI_v4_03849.phages_lytic	2	1	2561	Viruses;Duplodnaviria;Heunggongvirae;Uroviricota;Caudoviricetes				TRUE	Cyanobacteriota	Cyanobacteriia	PCC-6307	Cyanobiaceae
SPIRE_spire_mag_01882508.phages_lytic	9	1	2561	Viruses;Duplodnaviria;Heunggongvirae;Uroviricota;Caudoviricetes			SAMN08626529	TRUE	Pseudomonadota	Alphaproteobacteria	Reyranellales	Reyranellaceae	Reyranella
SPIRE_specI_v4_05172.phages_lysogenic	2	1	2561	Viruses;Duplodnaviria;Heunggongvirae;Uroviricota;Caudoviricetes				TRUE	Bacteroidota	Bacteroidia	Bacteroidales	F082
SPIRE_specI_v4_04647.phages_lysogenic	18	1	2561	Viruses;Duplodnaviria;Heunggongvirae;Uroviricota;Caudoviricetes				TRUE	Bacillota_A	Clostridia	Lachnospirales	Lachnospiraceae
SPIRE_spire_mag_01780665.phages_lysogenic	15	1	2561	Viruses;Duplodnaviria;Heunggongvirae;Uroviricota;Caudoviricetes			SAMN08779122	TRUE	Bacteroidota	Bacteroidia	Chitinophagales	Chitinophagaceae	Puia
GTDB_GCA_002440825.1_genomic.phages_lytic	1	1	2561	Viruses;Duplodnaviria;Heunggongvirae;Uroviricota;Caudoviricetes	GB_GCA_002440825.1	Canada: Medicine Hat Glauconitic field			Bdellovibrionota	Bacteriovoracia	Bacteriovoracales	Bacteriovoracaceae	Bacteriovorax	Bacteriovorax sp002440825
SPIRE_spire_mag_01797678.phages_lytic_sequence#5	3	1	2561	Viruses;Duplodnaviria;Heunggongvirae;Uroviricota;Caudoviricetes			SAMN06443398	TRUE	Pseudomonadota	Alphaproteobacteria	Acetobacterales	Acetobacteraceae	Roseomonas	Roseomonas gilardii
GTDB_GCA_016763185.1_genomic.phages_lysogenic	13	1	2561	Viruses;Duplodnaviria;Heunggongvirae;Uroviricota;Caudoviricetes	GB_GCA_016763185.1	Atlantic Ocean: North Pond			Pseudomonadota	Alphaproteobacteria	Caulobacterales	Maricaulaceae	Robiginitomaculum_B	Robiginitomaculum_B sp016763185
SPIRE_spire_mag_00833674.phages_lytic_sequence#3	6	1	2561	Viruses;Duplodnaviria;Heunggongvirae;Uroviricota;Caudoviricetes			SAMN09925814	TRUE	Desulfobacterota	Desulfobacteria	Desulfobacterales	Desulfobacteraceae	Desulfobacula
GTDB_GCF_000531125.1_genomic.phages_lysogenic_sequence#2	25	1	2561	Viruses;Duplodnaviria;Heunggongvirae;Uroviricota;Caudoviricetes	RS_GCF_000531125.1	none			Pseudomonadota	Gammaproteobacteria	Competibacterales	Competibacteraceae	Contendobacter	Contendobacter odensis
SPIRE_spire_mag_01179080.phages_lytic	3	1	2561	Viruses;Duplodnaviria;Heunggongvirae;Uroviricota;Caudoviricetes			MMRS88581325ST	TRUE	Bacillota_A	Clostridia	Oscillospirales	Acutalibacteraceae	UMGS1484
GTDB_GCA_017462405.1_genomic.phages_lytic_sequence#2	7	1	2561	Viruses;Duplodnaviria;Heunggongvirae;Uroviricota;Caudoviricetes	GB_GCA_017462405.1	none			Bacillota_A	Clostridia	Oscillospirales	Acutalibacteraceae	RGIG4076	RGIG4076 sp017462405
SPIRE_specI_v4_33739.phages_lysogenic	17	1	2561	Viruses;Duplodnaviria;Heunggongvirae;Uroviricota;Caudoviricetes				TRUE	Deferribacterota	Deferribacteres	Deferribacterales	Mucispirillaceae
SPIRE_spire_mag_01190367.phages_lysogenic	35	1	2561	Viruses;Duplodnaviria;Heunggongvirae;Uroviricota;Caudoviricetes			haib17CEM4890_HKC32ALXX_SL254766	TRUE	Bacillota_A	Clostridia	Peptostreptococcales	Anaerovoracaceae	MT110
SPIRE_spire_mag_00550110.phages_lytic_sequence#3	1	1	2561	Viruses;Duplodnaviria;Heunggongvirae;Uroviricota;Caudoviricetes			SAMEA3113577	TRUE	Actinobacteriota	Acidimicrobiia	IMCC26256
SPIRE_spire_mag_00524447.phages_lytic_sequence#9	4	1	2561	Viruses;Duplodnaviria;Heunggongvirae;Uroviricota;Caudoviricetes			SAMN06267490	TRUE	Pseudomonadota	Gammaproteobacteria	Burkholderiales	Burkholderiaceae	Ramlibacter
GTDB_GCA_900315345.1_genomic.phages_lysogenic	4	1	2561	Viruses;Duplodnaviria;Heunggongvirae;Uroviricota;Caudoviricetes	GB_GCA_900315345.1	none			Bacillota_C	Negativicutes	Acidaminococcales	Acidaminococcaceae	Succiniclasticum	Succiniclasticum sp900315345
SPIRE_spire_mag_01693512.phages_lytic	6	1	2561	Viruses;Duplodnaviria;Heunggongvirae;Uroviricota;Caudoviricetes			SAMEA5383797	TRUE	Bacillota_A	Clostridia	Oscillospirales	CAG-272	UMGS1696	UMGS1696 sp902761695
GTDB_GCF_001598795.1_genomic.phages_lysogenic	23	1	2561	Viruses;Duplodnaviria;Heunggongvirae;Uroviricota;Caudoviricetes	RS_GCF_001598795.1	none			Pseudomonadota	Gammaproteobacteria	Burkholderiales	Burkholderiaceae_B	Comamonas	Comamonas acidovorans
SPIRE_specI_v4_05303.phages_lysogenic_sequence#2	30	1	2561	Viruses;Duplodnaviria;Heunggongvirae;Uroviricota;Caudoviricetes				TRUE	Pseudomonadota	Gammaproteobacteria	Burkholderiales	Burkholderiaceae
SPIRE_specI_v4_03930.phages_lysogenic	12	1	2561	Viruses;Duplodnaviria;Heunggongvirae;Uroviricota;Caudoviricetes				TRUE	Bacillota_A	Clostridia	Oscillospirales	Ruminococcaceae
GTDB_GCA_900554215.1_genomic.phages_lysogenic	5	1	2561	Viruses;Duplodnaviria;Heunggongvirae;Uroviricota;Caudoviricetes	GB_GCA_900554215.1	none			Bacillota_C	Negativicutes	Veillonellales	Megasphaeraceae	Megasphaera	Megasphaera sp900554215
SPIRE_spire_mag_00227474.phages_lytic	3	1	2561	Viruses;Duplodnaviria;Heunggongvirae;Uroviricota;Caudoviricetes			SAMEA3663028	TRUE	Verrucomicrobiota	Kiritimatiellae	RFP12	UBA1067	UBA1067
SPIRE_spire_mag_01584914.phages_lytic_sequence#3	1	1	2561	Viruses;Duplodnaviria;Heunggongvirae;Uroviricota;Caudoviricetes			SAMN07631022	TRUE	Desulfobacterota_B	Binatia	HRBIN30	CADEER01	CADEER01
GTDB_GCF_009935905.1_genomic.phages_lytic	36	1	2561	Viruses;Duplodnaviria;Heunggongvirae;Uroviricota;Caudoviricetes	RS_GCF_009935905.1	India: Andaman islands			Bacillota	Bacilli	Lactobacillales	Carnobacteriaceae	Alkalibacterium	Alkalibacterium sp002500855
SPIRE_spire_mag_01235262.phages_lysogenic	27	1	2561	Viruses;Duplodnaviria;Heunggongvirae;Uroviricota;Caudoviricetes			SAMN10722052	TRUE	Actinobacteriota	Coriobacteriia	Coriobacteriales	Coriobacteriaceae	Collinsella	Collinsella stercoris
SPIRE_spire_mag_00078180.phages_lytic	1	1	2561	Viruses;Duplodnaviria;Heunggongvirae;Uroviricota;Caudoviricetes			SAMN06239020	TRUE	Actinobacteriota	Rubrobacteria	Rubrobacterales	Rubrobacteraceae	SCSIO-52909
SPIRE_spire_mag_01327644.phages_lytic_sequence#2	1	1	2561	Viruses;Duplodnaviria;Heunggongvirae;Uroviricota;Caudoviricetes			SAMN06264539	TRUE	Planctomycetota	Planctomycetia	Isosphaerales	Isosphaeraceae	JAFAHT01
SPIRE_specI_v4_03208.phages_lytic_sequence#4	6	1	2561	Viruses;Duplodnaviria;Heunggongvirae;Uroviricota;Caudoviricetes				TRUE	Verrucomicrobiota	Verrucomicrobiae	Opitutales	CAG-312
SPIRE_spire_mag_01538608.phages_lytic_sequence#3	25	1	2561	Viruses;Duplodnaviria;Heunggongvirae;Uroviricota;Caudoviricetes			SAMN03275615	TRUE	Bacillota_A	Clostridia	Oscillospirales	Oscillospiraceae	CAG-83
GTDB_GCA_910585485.1_genomic.phages_lysogenic	1	1	2561	Viruses;Duplodnaviria;Heunggongvirae;Uroviricota;Caudoviricetes	GB_GCA_910585485.1	none			Bacillota_A	Clostridia	UBA1381	UBA1381	CAG-41	CAG-41 sp910585485
SPIRE_spire_mag_02100836.phages_lytic_sequence#3	2	1	2561	Viruses;Duplodnaviria;Heunggongvirae;Uroviricota;Caudoviricetes			SAMN06343924	TRUE	Pseudomonadota	Gammaproteobacteria	Pseudomonadales	HTCC2089	UBA9659
SPIRE_spire_mag_02368805.phages_lytic_sequence#3	7	1	2561	Viruses;Duplodnaviria;Heunggongvirae;Uroviricota;Caudoviricetes			SAMEA7723520	TRUE	Bacillota_A	Clostridia	Christensenellales	CAG-138
GTDB_GCA_002733865.1_genomic.phages_lytic	21	1	2561	Viruses;Duplodnaviria;Heunggongvirae;Uroviricota;Caudoviricetes	GB_GCA_002733865.1	Atlantic Ocean: North Pond			Pseudomonadota	Alphaproteobacteria	Sphingomonadales	Sphingomonadaceae	Parasphingorhabdus	Parasphingorhabdus sp002733865
SPIRE_spire_mag_00866803.phages_lytic_sequence#53	2	1	2561	Viruses;Duplodnaviria;Heunggongvirae;Uroviricota;Caudoviricetes			SAMN10351176	TRUE
GTDB_GCF_008704205.1_genomic.phages_lysogenic_sequence#3	4	1	2561	Viruses;Duplodnaviria;Heunggongvirae;Uroviricota;Caudoviricetes	RS_GCF_008704205.1	China: Kunming; Yunnan			Actinomycetota	Actinomycetia	Mycobacteriales	Mycobacteriaceae	Nocardia	Nocardia colli
SPIRE_spire_mag_00843501.phages_lytic	4	1	2561	Viruses;Duplodnaviria;Heunggongvirae;Uroviricota;Caudoviricetes			SAMN09209570	TRUE	Bacteroidota	Bacteroidia	Bacteroidales	Bacteroidaceae	Prevotella
SPIRE_spire_mag_00878993.phages_lytic_sequence#7	2	1	2561	Viruses;Duplodnaviria;Heunggongvirae;Uroviricota;Caudoviricetes			mgs763615	TRUE	Pseudomonadota	Gammaproteobacteria	Burkholderiales	Rhodocyclaceae	Azospira_A
GTDB_GCF_003550025.1_genomic.phages_lysogenic	2	1	2561	Viruses;Duplodnaviria;Heunggongvirae;Uroviricota;Caudoviricetes
SPIRE_spire_mag_02033327.phages_lytic	5	1	2561	Viruses;Duplodnaviria;Heunggongvirae;Uroviricota;Caudoviricetes			SAMN06267038	TRUE	Planctomycetota	Planctomycetia	Gemmatales	Gemmataceae
SPIRE_spire_mag_01905511.phages_lysogenic	3	1	2561	Viruses;Duplodnaviria;Heunggongvirae;Uroviricota;Caudoviricetes			mgp82531_20A	TRUE	Myxococcota	Myxococcia	Myxococcales	Myxococcaceae	Hyalangium
SPIRE_spire_mag_02412604.phages_lytic_sequence#4	2	1	2561	Viruses;Duplodnaviria;Heunggongvirae;Uroviricota;Caudoviricetes			SAMN18817641	TRUE	Verrucomicrobiota	Lentisphaeria	Victivallales	Victivallaceae	RGIG5270	RGIG5270 sp017502435
SPIRE_specI_v4_00853.phages_lysogenic	1	1	2561	Viruses;Duplodnaviria;Heunggongvirae;Uroviricota;Caudoviricetes				TRUE	Campylobacterota	Campylobacteria	Campylobacterales	Sulfurimonadaceae
GTDB_GCA_011620265.1_genomic.phages_lytic_sequence#13	3	1	2561	Viruses;Duplodnaviria;Heunggongvirae;Uroviricota;Caudoviricetes	GB_GCA_011620265.1	Germany: Wietze			Pseudomonadota	Alphaproteobacteria	Rhodobacterales	Rhodobacteraceae	Albidovulum	Albidovulum sp011620265
GTDB_GCA_016764715.1_genomic.phages_lytic_sequence#9	3	1	2561	Viruses;Duplodnaviria;Heunggongvirae;Uroviricota;Caudoviricetes	GB_GCA_016764715.1	Atlantic Ocean: North Pond			Pseudomonadota	Alphaproteobacteria	Sphingomonadales	Kordiimonadaceae	Kordiimonas	Kordiimonas sp016764715
SPIRE_spire_mag_01574756.phages_lytic_sequence#2	3	1	2561	Viruses;Duplodnaviria;Heunggongvirae;Uroviricota;Caudoviricetes			SAMN01828240	TRUE	Desulfobacterota	Syntrophia	Syntrophales	UBA5619	UBA5619
SPIRE_spire_mag_01947754.phages_lytic_sequence#6	3	1	2561	Viruses;Duplodnaviria;Heunggongvirae;Uroviricota;Caudoviricetes			SAMN08779087	TRUE	Cyanobacteriota	Cyanobacteriia	PCC-6307	Cyanobiaceae	Cyanobium
GTDB_GCA_016793825.1_genomic.phages_lysogenic	14	1	2561	Viruses;Duplodnaviria;Heunggongvirae;Uroviricota;Caudoviricetes	GB_GCA_016793825.1	China: Nanjing			Pseudomonadota	Alphaproteobacteria	Sphingomonadales	Sphingomonadaceae	Sphingopyxis	Sphingopyxis sp016793825
SPIRE_spire_mag_00586763.phages_lytic_sequence#10	4	1	2561	Viruses;Duplodnaviria;Heunggongvirae;Uroviricota;Caudoviricetes			SAMN05518361	TRUE	Bacillota_A	Clostridia	Christensenellales	CAG-74
SPIRE_spire_mag_01721827.phages_lysogenic	3	1	2561	Viruses;Duplodnaviria;Heunggongvirae;Uroviricota;Caudoviricetes			SAMEA5383949	TRUE	Actinobacteriota	Coriobacteriia	Coriobacteriales	Atopobiaceae	RUG721
GTDB_GCA_016934935.1_genomic.phages_lysogenic_sequence#2	15	1	2561	Viruses;Duplodnaviria;Heunggongvirae;Uroviricota;Caudoviricetes	GB_GCA_016934935.1	USA: Anadarko; OK; Zodletone Spring			Spirochaetota	UBA4802	UBA4802	JAFGJZ01	JAFGRW01	JAFGRW01 sp016934935
SPIRE_spire_mag_00727491.phages_lytic_sequence#3	5	1	2561	Viruses;Duplodnaviria;Heunggongvirae;Uroviricota;Caudoviricetes			SAMN07631560	TRUE	Bacteroidota	Bacteroidia	Flavobacteriales	Flavobacteriaceae	Psychroflexus
SPIRE_spire_mag_00098919.phages_lytic	3	1	2561	Viruses;Duplodnaviria;Heunggongvirae;Uroviricota;Caudoviricetes			SAMN06267237	TRUE	Chloroflexota	Dehalococcoidia	GIF9	AB-539-J10
SPIRE_spire_mag_02543607.phages_lytic_sequence#6	6	1	2561	Viruses;Duplodnaviria;Heunggongvirae;Uroviricota;Caudoviricetes			SAMN15871024	TRUE	Bacillota_A	Clostridia	Lachnospirales	Lachnospiraceae	CAG-303	CAG-303 sp017381055
GTDB_GCA_017526985.1_genomic.phages_lysogenic_sequence#3	4	1	2561	Viruses;Duplodnaviria;Heunggongvirae;Uroviricota;Caudoviricetes	GB_GCA_017526985.1	none			Bacillota_A	Clostridia	Lachnospirales	Lachnospiraceae	NK4A136	NK4A136 sp017526985
SPIRE_spire_mag_00529391.phages_lytic	3	1	2561	Viruses;Duplodnaviria;Heunggongvirae;Uroviricota;Caudoviricetes			SAMN11528536	TRUE	Bacteroidota	Bacteroidia	Bacteroidales	Bacteroidaceae	UBA1189
SPIRE_spire_mag_00871654.phages_lysogenic	1	1	2561	Viruses;Duplodnaviria;Heunggongvirae;Uroviricota;Caudoviricetes			SAMN09201689	TRUE	Patescibacteria	ABY1	JAACEG01	JAACEG01	JABIDK01
GTDB_GCF_900240385.1_genomic.phages_lysogenic	8	1	2561	Viruses;Duplodnaviria;Heunggongvirae;Uroviricota;Caudoviricetes	RS_GCF_900240385.1	none			Bacillota_A	Clostridia	Oscillospirales	Acutalibacteraceae	Clostridium_E	Clostridium_E minihomine
SPIRE_specI_v4_03340.phages_lysogenic	11	1	2561	Viruses;Duplodnaviria;Heunggongvirae;Uroviricota;Caudoviricetes				TRUE	Pseudomonadota	Alphaproteobacteria	Rhizobiales	Beijerinckiaceae
SPIRE_spire_mag_01799842.phages_lytic_sequence#2	13	1	2561	Viruses;Duplodnaviria;Heunggongvirae;Uroviricota;Caudoviricetes			SAMN10863936	TRUE	Actinobacteriota	UBA4738	UBA4738	HRBIN12	AC-51
SPIRE_specI_v4_39997.phages_lytic_sequence#14	19	1	2561	Viruses;Duplodnaviria;Heunggongvirae;Uroviricota;Caudoviricetes				TRUE	Desulfobacterota_I	Desulfovibrionia	Desulfovibrionales	Desulfovibrionaceae
SPIRE_spire_mag_00174727.phages_lytic_sequence#2	1	1	2561	Viruses;Duplodnaviria;Heunggongvirae;Uroviricota;Caudoviricetes			SAMN10350717	TRUE	Patescibacteria	Doudnabacteria	UBA920	2-01-FULL-50-11
SPIRE_spire_mag_00391620.phages_lytic_sequence#6	7	1	2561	Viruses;Duplodnaviria;Heunggongvirae;Uroviricota;Caudoviricetes			SAMEA4813961	TRUE	Bacillota_A	Clostridia	UMGS1810	UMGS1810	RGIG8748
GTDB_GCF_000518265.1_genomic.phages_lysogenic	2	1	2561	Viruses;Duplodnaviria;Heunggongvirae;Uroviricota;Caudoviricetes	RS_GCF_000518265.1	none			Actinomycetota	Actinomycetia	Streptosporangiales	Streptosporangiaceae	Spirillospora	Spirillospora oligospora
SPIRE_spire_mag_00676535.phages_lysogenic_sequence#3	1	1	2561	Viruses;Duplodnaviria;Heunggongvirae;Uroviricota;Caudoviricetes			SAMEA104153966	TRUE	Bacillota	Bacilli	RF39	UBA660	RUG705	RUG705 sp902788975
SPIRE_spire_mag_00657439.phages_lytic	1	1	2561	Viruses;Duplodnaviria;Heunggongvirae;Uroviricota;Caudoviricetes			SAMN03842452	TRUE	Desulfobacterota_E	MBNT15	MBNT15	MBNT15	CG2-30-66-27
SPIRE_spire_mag_01586060.phages_lytic_sequence#2	5	1	2561	Viruses;Duplodnaviria;Heunggongvirae;Uroviricota;Caudoviricetes			SAMN08779516	TRUE	Planctomycetota	Planctomycetia	Isosphaerales	Isosphaeraceae	Singulisphaera
SPIRE_spire_mag_02524211.phages_lysogenic	12	1	2561	Viruses;Duplodnaviria;Heunggongvirae;Uroviricota;Caudoviricetes			SAMN15870887	TRUE	Bacillota_A	Clostridia	Oscillospirales	Acutalibacteraceae	SFWF01
SPIRE_spire_mag_02160149.phages_lytic_sequence#16	10	1	2561	Viruses;Duplodnaviria;Heunggongvirae;Uroviricota;Caudoviricetes			SAMEA7723982	TRUE	Bacillota_A	Clostridia	Lachnospirales	Lachnospiraceae	UBA3402
SPIRE_specI_v4_09079.phages_lysogenic	46	1	2561	Viruses;Duplodnaviria;Heunggongvirae;Uroviricota;Caudoviricetes				TRUE	Bacteroidota	Bacteroidia	Flavobacteriales	Crocinitomicaceae
SPIRE_spire_mag_00730690.phages_lysogenic	2	1	2561	Viruses;Duplodnaviria;Heunggongvirae;Uroviricota;Caudoviricetes			SAMN09200941	TRUE	Pseudomonadota	Gammaproteobacteria	Pseudomonadales	Cellvibrionaceae
GTDB_GCA_017553815.1_genomic.phages_lytic_sequence#4	2	1	2561	Viruses;Duplodnaviria;Heunggongvirae;Uroviricota;Caudoviricetes	GB_GCA_017553815.1	none			Bacillota_A	Clostridia	Christensenellales	CAG-138	PeH17	PeH17 sp017553815
SPIRE_spire_mag_01780848.phages_lytic_sequence#2	6	1	2561	Viruses;Duplodnaviria;Heunggongvirae;Uroviricota;Caudoviricetes			SAMN08777505	TRUE	Pseudomonadota	Alphaproteobacteria	Reyranellales	Reyranellaceae	Reyranella
SPIRE_spire_mag_02523515.phages_lytic_sequence#35	8	1	2561	Viruses;Duplodnaviria;Heunggongvirae;Uroviricota;Caudoviricetes			SAMN15871075	TRUE	Bacillota	Bacilli	Acholeplasmatales	Anaeroplasmataceae
SPIRE_spire_mag_00060427.phages_lytic_sequence#4	3	1	2561	Viruses;Duplodnaviria;Heunggongvirae;Uroviricota;Caudoviricetes			SAMN05421623	TRUE	Acidobacteriota	Blastocatellia	Pyrinomonadales	Pyrinomonadaceae	PSRF01
GTDB_GCF_900113695.1_genomic.phages_lytic_sequence#5	6	1	2561	Viruses;Duplodnaviria;Heunggongvirae;Uroviricota;Caudoviricetes	RS_GCF_900113695.1	none			Pseudomonadota	Alphaproteobacteria	Rhodobacterales	Rhodobacteraceae	Albimonas	Albimonas pacifica
GTDB_GCA_016872955.1_genomic.phages_lytic_sequence#8	12	1	2561	Viruses;Duplodnaviria;Heunggongvirae;Uroviricota;Caudoviricetes	GB_GCA_016872955.1	Tanzania: Lake Tanganyika; Kigoma			Planctomycetota	Planctomycetia	Pirellulales	UBA1268	QWPN01	QWPN01 sp016872955
SPIRE_spire_mag_02810401.phages_lytic_sequence#4	5	1	2561	Viruses;Duplodnaviria;Heunggongvirae;Uroviricota;Caudoviricetes			SAMEA10739586	TRUE	Bacillota_A	Clostridia	Oscillospirales	Oscillospiraceae	RGIG3159
SPIRE_spire_mag_00878993.phages_lytic_sequence#26	2	1	2561	Viruses;Duplodnaviria;Heunggongvirae;Uroviricota;Caudoviricetes			mgs763615	TRUE	Pseudomonadota	Gammaproteobacteria	Burkholderiales	Rhodocyclaceae	Azospira_A
SPIRE_spire_mag_02180115.phages_lysogenic	1	1	2561	Viruses;Duplodnaviria;Heunggongvirae;Uroviricota;Caudoviricetes			SAMN15871001	TRUE	Bacteroidota	Bacteroidia	Bacteroidales	Paludibacteraceae	UBA1723
SPIRE_spire_mag_02597441.phages_lytic_sequence#76	7	1	2561	Viruses;Duplodnaviria;Heunggongvirae;Uroviricota;Caudoviricetes			SAMN11874730	TRUE
SPIRE_spire_mag_01960764.phages_lytic	3	1	2561	Viruses;Duplodnaviria;Heunggongvirae;Uroviricota;Caudoviricetes			SAMN05956157	TRUE	Pseudomonadota	Gammaproteobacteria	Burkholderiales	Burkholderiaceae	Rhodoferax
SPIRE_spire_mag_00658125.phages_lytic	1	1	9067	Viruses;Duplodnaviria;Heunggongvirae;Uroviricota;Caudoviricetes;Straboviridae			SAMN05421892	TRUE	Chloroflexota	Anaerolineae	Anaerolineales	UBA11579
SPIRE_specI_v4_13558.phages_lysogenic	34	1	2561	Viruses;Duplodnaviria;Heunggongvirae;Uroviricota;Caudoviricetes				TRUE	Bacillota_A	Clostridia	Lachnospirales	Lachnospiraceae
GTDB_GCA_003250355.1_genomic.phages_lysogenic	12	1	2561	Viruses;Duplodnaviria;Heunggongvirae;Uroviricota;Caudoviricetes	GB_GCA_003250355.1	Atlantic Ocean: Mid-Atlantic Ridge; South			Bacteroidota	Bacteroidia	Bacteroidales	SZUA-534	SZUA-534	SZUA-534 sp003250355
GTDB_GCF_000719955.1_genomic.phages_lytic_sequence#2	4	1	2561	Viruses;Duplodnaviria;Heunggongvirae;Uroviricota;Caudoviricetes	RS_GCF_000719955.1	none			Actinomycetota	Actinomycetia	Streptomycetales	Streptomycetaceae	Streptomyces	Streptomyces albidoflavus
SPIRE_spire_mag_00078424.phages_lysogenic	3	1	2561	Viruses;Duplodnaviria;Heunggongvirae;Uroviricota;Caudoviricetes			SAMN06239019	TRUE	Pseudomonadota	Gammaproteobacteria	Burkholderiales	Burkholderiaceae	Kinneretia
SPIRE_spire_mag_01819154.phages_lytic_sequence#16	2	1	2561	Viruses;Duplodnaviria;Heunggongvirae;Uroviricota;Caudoviricetes			SAMN09200182	TRUE	Actinobacteriota	Actinomycetia	Streptosporangiales	Streptosporangiaceae	Palsa-504
SPIRE_spire_mag_02850984.phages_lysogenic	15	1	2561	Viruses;Duplodnaviria;Heunggongvirae;Uroviricota;Caudoviricetes			SAMEA14100938	TRUE	Bacillota_A	Clostridia	Oscillospirales	Ruminococcaceae	Ruminiclostridium_E	Ruminiclostridium_E sp003512525
SPIRE_specI_v4_20364.phages_lytic	3	1	2561	Viruses;Duplodnaviria;Heunggongvirae;Uroviricota;Caudoviricetes				TRUE	Bacteroidota	Bacteroidia	Bacteroidales	Muribaculaceae
GTDB_GCA_017621905.1_genomic.phages_lysogenic	11	1	2561	Viruses;Duplodnaviria;Heunggongvirae;Uroviricota;Caudoviricetes	GB_GCA_017621905.1	none			Bacillota_A	Clostridia	Lachnospirales	Lachnospiraceae	Roseburia	Roseburia sp017621905
SPIRE_spire_mag_00488572.phages_lytic	6	1	2561	Viruses;Duplodnaviria;Heunggongvirae;Uroviricota;Caudoviricetes			SAMN08777425	TRUE	Bacteroidota	Bacteroidia	Sphingobacteriales	Sphingobacteriaceae	Mucilaginibacter
GTDB_GCA_016790395.1_genomic.phages_lytic	1	1	2561	Viruses;Duplodnaviria;Heunggongvirae;Uroviricota;Caudoviricetes	GB_GCA_016790395.1	China: Nanjing			Pseudomonadota	Gammaproteobacteria	Burkholderiales	Burkholderiaceae_B	Rubrivivax	Rubrivivax sp016790395
SPIRE_spire_mag_01194128.phages_lysogenic_sequence#3	27	1	2561	Viruses;Duplodnaviria;Heunggongvirae;Uroviricota;Caudoviricetes			haib17CEM5106_HCV72CCXY_SL269771	TRUE	Bacillota	Bacilli	Bacillales_A	Planococcaceae	Psychrobacillus
SPIRE_spire_mag_02175827.phages_lysogenic	25	1	2561	Viruses;Duplodnaviria;Heunggongvirae;Uroviricota;Caudoviricetes			SAMN15871401	TRUE	Bacteroidota	Bacteroidia	Bacteroidales	Bacteroidaceae	Prevotella
SPIRE_specI_v4_40782.phages_lytic_sequence#2	15	1	2561	Viruses;Duplodnaviria;Heunggongvirae;Uroviricota;Caudoviricetes				TRUE	Bacillota_A	Clostridia	Oscillospirales	Butyricicoccaceae
SPIRE_spire_mag_02557636.phages_lytic_sequence#3	3	1	2561	Viruses;Duplodnaviria;Heunggongvirae;Uroviricota;Caudoviricetes			SAMN10350943	TRUE	Bacillota_A	Clostridia	Lachnospirales	Lachnospiraceae	Clostridium_N
GTDB_GCF_900106675.1_genomic.phages_lysogenic_sequence#3	12	1	2561	Viruses;Duplodnaviria;Heunggongvirae;Uroviricota;Caudoviricetes	RS_GCF_900106675.1	none			Pseudomonadota	Alphaproteobacteria	Rhodobacterales	Rhodobacteraceae	Acidimangrovimonas	Acidimangrovimonas indica
GTDB_GCF_900176565.1_genomic.phages_lysogenic_sequence#2	1	1	2561	Viruses;Duplodnaviria;Heunggongvirae;Uroviricota;Caudoviricetes	RS_GCF_900176565.1	none			Bacillota	Bacilli	Bacillales_D	Halobacillaceae	Thalassobacillus	Thalassobacillus devorans_A
SPIRE_spire_mag_00876197.phages_lytic_sequence#2	3	1	2561	Viruses;Duplodnaviria;Heunggongvirae;Uroviricota;Caudoviricetes			SAMN08741118	TRUE	Bacteroidota	Bacteroidia	Bacteroidales	Porphyromonadaceae	Porphyromonas
SPIRE_spire_mag_02177685.phages_lytic_sequence#2	3	1	2561	Viruses;Duplodnaviria;Heunggongvirae;Uroviricota;Caudoviricetes			SAMN15871489	TRUE	Bacteroidota	Bacteroidia	Bacteroidales	Paludibacteraceae	RF16
SPIRE_spire_mag_01054561.phages_lytic_sequence#8	4	1	2561	Viruses;Duplodnaviria;Heunggongvirae;Uroviricota;Caudoviricetes			SAMN12691792	TRUE	Bacillota_A	Clostridia	Oscillospirales	Oscillospiraceae
SPIRE_spire_mag_00709642.phages_lytic_sequence#132	6	1	2561	Viruses;Duplodnaviria;Heunggongvirae;Uroviricota;Caudoviricetes			SAMN10350588	TRUE
SPIRE_spire_mag_02503814.phages_lytic_sequence#2	10	1	2561	Viruses;Duplodnaviria;Heunggongvirae;Uroviricota;Caudoviricetes			SAMN25174619	TRUE	Bacillota_A	Clostridia	Oscillospirales	Acutalibacteraceae	RGIG2206
SPIRE_spire_mag_00537058.phages_lytic_sequence#27	3	1	2561	Viruses;Duplodnaviria;Heunggongvirae;Uroviricota;Caudoviricetes			SAMN05730153	TRUE
GTDB_GCF_004684805.1_genomic.phages_lytic_sequence#4	4	1	2561	Viruses;Duplodnaviria;Heunggongvirae;Uroviricota;Caudoviricetes	RS_GCF_004684805.1	Thailand			Actinomycetota	Actinomycetia	Streptomycetales	Streptomycetaceae	Streptomyces	Streptomyces palmae
SPIRE_spire_mag_01826398.phages_lysogenic	25	1	2561	Viruses;Duplodnaviria;Heunggongvirae;Uroviricota;Caudoviricetes			SAMN10351188	TRUE	Pseudomonadota	Gammaproteobacteria	Burkholderiales	Burkholderiaceae	Noviherbaspirillum
GTDB_GCA_018065645.1_genomic.phages_lytic_sequence#3	4	1	2561	Viruses;Duplodnaviria;Heunggongvirae;Uroviricota;Caudoviricetes	GB_GCA_018065645.1	United Kingdom: Surrey			Bacteroidota	Bacteroidia	Bacteroidales	P3	Phil12	Phil12 sp018065645
GTDB_GCA_019244045.1_genomic.phages_lytic_sequence#3	1	1	2561	Viruses;Duplodnaviria;Heunggongvirae;Uroviricota;Caudoviricetes	GB_GCA_019244045.1	Brazil: Minas Gerais			Acidobacteriota	Terriglobia	Terriglobales	SbA1	Gp1-AA122	Gp1-AA122 sp019244045
SPIRE_spire_mag_02415675.phages_lysogenic	4	1	2561	Viruses;Duplodnaviria;Heunggongvirae;Uroviricota;Caudoviricetes			SAMEA10739872	TRUE	Bacillota_A	Clostridia	Oscillospirales	Ruminococcaceae	CAG-115
SPIRE_spire_mag_00648598.phages_lytic	59	1	2561	Viruses;Duplodnaviria;Heunggongvirae;Uroviricota;Caudoviricetes			SAMN11098262	TRUE	Bacillota_A	Clostridia	TANB77	CAG-508
SPIRE_spire_mag_00056073.phages_lytic	5	1	2561	Viruses;Duplodnaviria;Heunggongvirae;Uroviricota;Caudoviricetes			SAMN11532457	TRUE	Bacteroidota	Bacteroidia	Flavobacteriales	Flavobacteriaceae	Lutibacter
SPIRE_spire_mag_00457023.phages_lysogenic	3	1	2561	Viruses;Duplodnaviria;Heunggongvirae;Uroviricota;Caudoviricetes			O2.CD3-0-PT		Bacillota_A	Clostridia	Lachnospirales	Lachnospiraceae	Schaedlerella
SPIRE_spire_mag_01822426.phages_lytic_sequence#5	1	1	2561	Viruses;Duplodnaviria;Heunggongvirae;Uroviricota;Caudoviricetes			SAMN10864122	TRUE	Pseudomonadota	Gammaproteobacteria	Burkholderiales	SG8-39	2-12-FULL-64-23
SPIRE_spire_mag_01916986.phages_lysogenic_sequence#3	12	1	2561	Viruses;Duplodnaviria;Heunggongvirae;Uroviricota;Caudoviricetes			SAMN04450490	TRUE	Bacillota_A	Clostridia	Oscillospirales	Acutalibacteraceae	DTU089
GTDB_GCF_004368235.1_genomic.phages_lysogenic	2	1	2561	Viruses;Duplodnaviria;Heunggongvirae;Uroviricota;Caudoviricetes
GTDB_GCA_903892355.1_genomic.phages_lytic_sequence#2	18	1	2561	Viruses;Duplodnaviria;Heunggongvirae;Uroviricota;Caudoviricetes	GB_GCA_903892355.1	none			Planctomycetota	Planctomycetia	Pirellulales	Pirellulaceae	Pirellula_B	Pirellula_B sp903892355
SPIRE_spire_mag_01118987.phages_lytic_sequence#24	4	1	2561	Viruses;Duplodnaviria;Heunggongvirae;Uroviricota;Caudoviricetes			SAMEA4527638	TRUE
GTDB_GCA_017888105.1_genomic.phages_lytic	8	1	2561	Viruses;Duplodnaviria;Heunggongvirae;Uroviricota;Caudoviricetes	GB_GCA_017888105.1	Austria: Lower Austria			Bacillota	Bacilli	RF39	UBA660	Caccenecus	Caccenecus sp017888105
GTDB_GCF_002003465.1_genomic.phages_lysogenic_sequence#2	1	1	2561	Viruses;Duplodnaviria;Heunggongvirae;Uroviricota;Caudoviricetes	RS_GCF_002003465.1	Japan:Ibaraki			Bacillota	Bacilli	Bacillales_K	Sporolactobacillaceae	Caenibacillus	Caenibacillus caldisaponilyticus
GTDB_GCF_007474605.1_genomic.phages_lysogenic	27	1	2561	Viruses;Duplodnaviria;Heunggongvirae;Uroviricota;Caudoviricetes	RS_GCF_007474605.1	Antarctica			Pseudomonadota	Alphaproteobacteria	Rhizobiales	Im1	Rhodoligotrophos	Rhodoligotrophos appendicifer
SPIRE_spire_mag_01168337.phages_lytic_sequence#7	1	1	2561	Viruses;Duplodnaviria;Heunggongvirae;Uroviricota;Caudoviricetes			SAMEA4521332	TRUE	Actinobacteriota	Actinomycetia	Mycobacteriales	Mycobacteriaceae	Mycobacterium
GTDB_GCF_900631945.1_genomic.phages_lysogenic_sequence#4	13	1	2561	Viruses;Duplodnaviria;Heunggongvirae;Uroviricota;Caudoviricetes	RS_GCF_900631945.1	none			Pseudomonadota	Alphaproteobacteria	Rhodobacterales	Rhodobacteraceae	Paracoccus	Paracoccus haematequi_A
SPIRE_specI_v4_15320.phages_lytic_sequence#2	3	1	2561	Viruses;Duplodnaviria;Heunggongvirae;Uroviricota;Caudoviricetes				TRUE	Actinobacteriota	Coriobacteriia	Coriobacteriales	Atopobiaceae
GTDB_GCF_003347515.1_genomic.phages_lytic_sequence#4	14	1	2561	Viruses;Duplodnaviria;Heunggongvirae;Uroviricota;Caudoviricetes	RS_GCF_003347515.1	USA: North Pole; Alaska			Pseudomonadota	Gammaproteobacteria	Burkholderiales	Burkholderiaceae_B	Rhodoferax	Rhodoferax sp003347515
SPIRE_specI_v4_05389.phages_lytic_sequence#2	4	1	2561	Viruses;Duplodnaviria;Heunggongvirae;Uroviricota;Caudoviricetes				TRUE	Bacillota_A	Clostridia	Lachnospirales	Lachnospiraceae
SPIRE_spire_mag_01906298.phages_lytic_sequence#2	3	1	2561	Viruses;Duplodnaviria;Heunggongvirae;Uroviricota;Caudoviricetes			mgp82531_4B	TRUE	Gemmatimonadota	Gemmatimonadetes	Gemmatimonadales	Gemmatimonadaceae	Fen-1231
GTDB_GCA_017525035.1_genomic.phages_lytic_sequence#2	31	1	2561	Viruses;Duplodnaviria;Heunggongvirae;Uroviricota;Caudoviricetes	GB_GCA_017525035.1	none			Bacillota	Bacilli	RF39	UBA660	RUG13868	RUG13868 sp017525035
SPIRE_spire_mag_00817991.phages_lytic	5	1	2561	Viruses;Duplodnaviria;Heunggongvirae;Uroviricota;Caudoviricetes			SAMN03068413	TRUE	Bacillota_A	Clostridia	Lachnospirales	Lachnospiraceae	NC2004
SPIRE_spire_mag_02542313.phages_lytic_sequence#4	4	1	2561	Viruses;Duplodnaviria;Heunggongvirae;Uroviricota;Caudoviricetes			SAMN15871290	TRUE	Bacillota	Bacilli	Izemoplasmatales	UBA1188	UBA1188
SPIRE_spire_mag_01960821.phages_lytic_sequence#3	1	1	2561	Viruses;Duplodnaviria;Heunggongvirae;Uroviricota;Caudoviricetes			SAMN05956153	TRUE	Myxococcota_A	UBA796	UBA796	SXON01	CAIUMM01
GTDB_GCF_011759505.1_genomic.phages_lysogenic	23	1	2561	Viruses;Duplodnaviria;Heunggongvirae;Uroviricota;Caudoviricetes	RS_GCF_011759505.1	none			Actinomycetota	Actinomycetia	Actinomycetales	Microbacteriaceae	Curtobacterium	Curtobacterium flaccumfaciens_C
SPIRE_spire_mag_00524420.phages_lytic_sequence#16	2	1	1	Viruses			SAMN06267490	TRUE
SPIRE_spire_mag_00691705.phages_lytic_sequence#3	3	1	2561	Viruses;Duplodnaviria;Heunggongvirae;Uroviricota;Caudoviricetes			SAMN03792070	TRUE	Chloroflexota	Chloroflexia	Thermomicrobiales	UBA6265
GTDB_GCF_001438695.1_genomic.phages_lytic	3	1	2561	Viruses;Duplodnaviria;Heunggongvirae;Uroviricota;Caudoviricetes	RS_GCF_001438695.1	none			Bacillota	Bacilli	Lactobacillales	Lactobacillaceae	Fructobacillus	Fructobacillus fructosus
GTDB_GCF_009600985.1_genomic.phages_lytic	1	1	2561	Viruses;Duplodnaviria;Heunggongvirae;Uroviricota;Caudoviricetes	RS_GCF_009600985.1	Germany: Munich			Bacillota	Bacilli	Lactobacillales	Lactobacillaceae	Companilactobacillus	Companilactobacillus halodurans
SPIRE_spire_mag_00185642.phages_lysogenic_sequence#3	6	1	2561	Viruses;Duplodnaviria;Heunggongvirae;Uroviricota;Caudoviricetes			SAMN08777015	TRUE	Acidobacteriota	Thermoanaerobaculia	Gp7-AA8	Gp7-AA8	JADGNZ01
SPIRE_specI_v4_16159.phages_lysogenic	9	1	2561	Viruses;Duplodnaviria;Heunggongvirae;Uroviricota;Caudoviricetes				TRUE	Pseudomonadota	Gammaproteobacteria	Burkholderiales	Burkholderiaceae
GTDB_GCA_013152225.1_genomic.phages_lytic_sequence#2	3	1	2561	Viruses;Duplodnaviria;Heunggongvirae;Uroviricota;Caudoviricetes	GB_GCA_013152225.1	Pacific Ocean: East Pacific Rise			KSB1	UBA2214	UBA2214	Zgenome-0027	JAADGR01	JAADGR01 sp013152225
SPIRE_spire_mag_02396522.phages_lytic_sequence#3	2	1	2561	Viruses;Duplodnaviria;Heunggongvirae;Uroviricota;Caudoviricetes			SAMN18817744	TRUE	Bacillota_A	Clostridia	Lachnospirales	Lachnospiraceae	Blautia	Blautia sp900556555
SPIRE_spire_mag_01922250.phages_lytic_sequence#2	11	1	2561	Viruses;Duplodnaviria;Heunggongvirae;Uroviricota;Caudoviricetes			SAMN09202573	TRUE	Actinobacteriota	Actinomycetia	Acidothermales	Acidothermaceae	PALSA-607
GTDB_GCA_002686445.1_genomic.phages_lytic	1	1	2561	Viruses;Duplodnaviria;Heunggongvirae;Uroviricota;Caudoviricetes	GB_GCA_002686445.1	Indian Ocean: Northwest Arabian Sea Upwelling Province			Patescibacteria	Andersenbacteria	UBA10190	UBA10190	GCA-2686445	GCA-2686445 sp002686445
GTDB_GCA_014728685.1_genomic.phages_lytic	1	1	2561	Viruses;Duplodnaviria;Heunggongvirae;Uroviricota;Caudoviricetes	GB_GCA_014728685.1	Australia: Shark Bay; Hameline Pool			Patescibacteria	ABY1	BM507	WJLG01	WJLG01	WJLG01 sp014728685
SPIRE_spire_mag_01114128.phages_lytic	3	1	2561	Viruses;Duplodnaviria;Heunggongvirae;Uroviricota;Caudoviricetes			SAMEA4527651	TRUE	Bacillota_C	Negativicutes	Acidaminococcales	Acidaminococcaceae
GTDB_GCF_004284195.1_genomic.phages_lysogenic	36	1	2561	Viruses;Duplodnaviria;Heunggongvirae;Uroviricota;Caudoviricetes	RS_GCF_004284195.1	Canada: British Columbia			Pseudomonadota	Gammaproteobacteria	Xanthomonadales	Xanthomonadaceae	Pseudoxanthomonas_A	Pseudoxanthomonas_A winnipegensis
GTDB_GCA_013213985.1_genomic.phages_lytic_sequence#3	3	0.6267	2561	Viruses;Duplodnaviria;Heunggongvirae;Uroviricota;Caudoviricetes	GB_GCA_013213985.1	Pacific Ocean: North Pacific Gyre; Station ALOHA			Dependentiae	Babeliae	Babeliales	Vermiphilaceae	JABSSP01	JABSSP01 sp013213985
SPIRE_specI_v4_26685.phages_lysogenic_sequence#4	7	1	2561	Viruses;Duplodnaviria;Heunggongvirae;Uroviricota;Caudoviricetes				TRUE	Pseudomonadota	Gammaproteobacteria	Enterobacterales	Enterobacteriaceae
SPIRE_spire_mag_02074174.phages_lytic_sequence#2	9	1	2561	Viruses;Duplodnaviria;Heunggongvirae;Uroviricota;Caudoviricetes			SAMN08331103	TRUE	Pseudomonadota	Alphaproteobacteria	Acetobacterales	Acetobacteraceae	Roseomonas_A
SPIRE_specI_v4_03335.phages_lytic	13	1	2561	Viruses;Duplodnaviria;Heunggongvirae;Uroviricota;Caudoviricetes				TRUE	Bacteroidota	Bacteroidia	Bacteroidales	Rikenellaceae
SPIRE_spire_mag_02479391.phages_lysogenic_sequence#3	16	1	2561	Viruses;Duplodnaviria;Heunggongvirae;Uroviricota;Caudoviricetes			SAMEA10833538	TRUE	Bacillota_A	Clostridia	Lachnospirales	Lachnospiraceae	14-2
GTDB_GCA_002298965.1_genomic.phages_lytic_sequence#5	11	1	2561	Viruses;Duplodnaviria;Heunggongvirae;Uroviricota;Caudoviricetes	GB_GCA_002298965.1	none			Pseudomonadota	Alphaproteobacteria	Rhizobiales	Ancalomicrobiaceae	Pinisolibacter	Pinisolibacter sp002298965
SPIRE_spire_mag_02300051.phages_lytic_sequence#4	4	1	2561	Viruses;Duplodnaviria;Heunggongvirae;Uroviricota;Caudoviricetes			SAMEA2620355	TRUE	Pseudomonadota	Alphaproteobacteria	Rhodobacterales	Rhodobacteraceae	Ruegeria
GTDB_GCF_900635475.1_genomic.phages_lysogenic_sequence#3	45	1	2561	Viruses;Duplodnaviria;Heunggongvirae;Uroviricota;Caudoviricetes	RS_GCF_900635475.1	none			Pseudomonadota	Gammaproteobacteria	Enterobacterales	Enterobacteriaceae	Kluyvera	Kluyvera intermedia
GTDB_GCA_018266895.1_genomic.phages_lysogenic_sequence#2	2	1	2561	Viruses;Duplodnaviria;Heunggongvirae;Uroviricota;Caudoviricetes	GB_GCA_018266895.1	China: Shenzhen			Bacteroidota	Ignavibacteria	SJA-28	B-1AR	JAEUSI01	JAEUSI01 sp018266895
SPIRE_spire_mag_02697637.phages_lytic_sequence#7	3	1	2561	Viruses;Duplodnaviria;Heunggongvirae;Uroviricota;Caudoviricetes			SAMN14404170	TRUE	Desulfobacterota_I	Desulfovibrionia	Desulfovibrionales	Desulfovibrionaceae	Desulfovibrio
GTDB_GCA_004552615.1_genomic.phages_lytic_sequence#3	14	1	2561	Viruses;Duplodnaviria;Heunggongvirae;Uroviricota;Caudoviricetes	GB_GCA_004552615.1	Canada: Edmonton			Bacteroidota	Bacteroidia	Bacteroidales	UBA932	Cryptobacteroides	Cryptobacteroides sp004552615
SPIRE_spire_mag_02186411.phages_lytic	8	1	2561	Viruses;Duplodnaviria;Heunggongvirae;Uroviricota;Caudoviricetes			SAMN17215435	TRUE	Pseudomonadota	Alphaproteobacteria	Sphingomonadales	Sphingomonadaceae
SPIRE_specI_v4_41524.phages_lytic	1	1	2561	Viruses;Duplodnaviria;Heunggongvirae;Uroviricota;Caudoviricetes				TRUE	Verrucomicrobiota	Verrucomicrobiae	Pedosphaerales	UBA1319
GTDB_GCF_900115735.1_genomic.phages_lytic	7	1	2561	Viruses;Duplodnaviria;Heunggongvirae;Uroviricota;Caudoviricetes	RS_GCF_900115735.1	none			Bacillota_A	Clostridia	Lachnospirales	Lachnospiraceae	Butyrivibrio	Butyrivibrio proteoclasticus_B
GTDB_GCF_004331175.1_genomic.phages_lysogenic	29	1	2561	Viruses;Duplodnaviria;Heunggongvirae;Uroviricota;Caudoviricetes	RS_GCF_004331175.1	Czech Republic: Ortvinovice			Pseudomonadota	Gammaproteobacteria	Pseudomonadales	Moraxellaceae	Acinetobacter	Acinetobacter sp004331175
SPIRE_spire_mag_02452344.phages_lytic_sequence#4	19	1	2561	Viruses;Duplodnaviria;Heunggongvirae;Uroviricota;Caudoviricetes			SAMN10888519	TRUE	Bacillota_A	Clostridia	Lachnospirales	Lachnospiraceae	UBA3282
GTDB_GCF_010894405.1_genomic.phages_lysogenic_sequence#2	4	1	2561	Viruses;Duplodnaviria;Heunggongvirae;Uroviricota;Caudoviricetes	RS_GCF_010894405.1	United Kingdom: Wales; Carmarthen			Myxococcota	Myxococcia	Myxococcales	Myxococcaceae	Myxococcus	Myxococcus caerfyrddinensis
NCBI_GCF_000022725.1_ASM2272v1_genomic.phages_lysogenic_sequence#4	35	1	2561	Viruses;Duplodnaviria;Heunggongvirae;Uroviricota;Caudoviricetes	RS_GCF_000022725.1	none			Pseudomonadota	Alphaproteobacteria	Rhizobiales	Rhizobiaceae	Bartonella	Bartonella grahamii
SPIRE_spire_mag_02173186.phages_lytic	3	1	2561	Viruses;Duplodnaviria;Heunggongvirae;Uroviricota;Caudoviricetes			SAMN15871151	TRUE	Verrucomicrobiota	Kiritimatiellae	RFP12	UBA1067	UBA1731
NCBI_GCF_018333155.1_ASM1833315v1_genomic.phages_lysogenic	31	0.9863	2561	Viruses;Duplodnaviria;Heunggongvirae;Uroviricota;Caudoviricetes	RS_GCF_018333155.1	Japan			Bacillota	Bacilli	Brevibacillales	Brevibacillaceae	Brevibacillus	Brevibacillus reuszeri_A
SPIRE_spire_mag_02523792.phages_lytic_sequence#5	1	1	2561	Viruses;Duplodnaviria;Heunggongvirae;Uroviricota;Caudoviricetes			SAMN15871378	TRUE	Spirochaetota	Spirochaetia	Treponematales	Treponemataceae	Treponema_D
SPIRE_specI_v4_05907.phages_lysogenic_sequence#2	82	1	2561	Viruses;Duplodnaviria;Heunggongvirae;Uroviricota;Caudoviricetes				TRUE	Pseudomonadota	Gammaproteobacteria	Burkholderiales	Burkholderiaceae
GTDB_GCA_905234845.1_genomic.phages_lytic_sequence#3	3	1	2561	Viruses;Duplodnaviria;Heunggongvirae;Uroviricota;Caudoviricetes	GB_GCA_905234845.1	none			Bacteroidota	Bacteroidia	Bacteroidales	Bacteroidaceae	Prevotella	Prevotella sp905234845
SPIRE_spire_mag_00724909.phages_lytic	3	1	2561	Viruses;Duplodnaviria;Heunggongvirae;Uroviricota;Caudoviricetes			SAMN06343954	TRUE	Marinisomatota	UBA8477	UBA8477	UBA8477	JABMPR01
SPIRE_spire_mag_01202118.phages_lytic_sequence#5	4	1	2561	Viruses;Duplodnaviria;Heunggongvirae;Uroviricota;Caudoviricetes			haib17CEM5106_HCV72CCXY_SL269754	TRUE	Pseudomonadota	Alphaproteobacteria	Rhodobacterales	Rhodobacteraceae	Paracoccus
SPIRE_spire_mag_00096126.phages_lytic	1	1	2561	Viruses;Duplodnaviria;Heunggongvirae;Uroviricota;Caudoviricetes			SAMN06267236	TRUE	Chloroflexota	Dehalococcoidia	Dehalococcoidales	UBA3254	UBA3254	UBA3254 sp903890885
SPIRE_spire_mag_00529577.phages_lytic_sequence#6	7	1	2561	Viruses;Duplodnaviria;Heunggongvirae;Uroviricota;Caudoviricetes			SAMN11528536	TRUE	Spirochaetota	Spirochaetia	Treponematales	Treponemataceae	Treponema_D
SPIRE_spire_mag_00657946.phages_lytic_sequence#3	2	1	2561	Viruses;Duplodnaviria;Heunggongvirae;Uroviricota;Caudoviricetes			SAMN05422154	TRUE	Bacteroidota	UBA10030	UBA10030	UBA10030
GTDB_GCA_016875025.1_genomic.phages_lytic_sequence#4	3	1	2561	Viruses;Duplodnaviria;Heunggongvirae;Uroviricota;Caudoviricetes	GB_GCA_016875025.1	Tanzania: Lake Tanganyika; Kigoma			Desulfobacterota_F	WTBG01	CAIYCZ01	CAIRTM01	CAIRTM01	CAIRTM01 sp016875025
NCBI_GCF_947250575.1_idEpiBalt1.Wolbachia_sp_1.1_genomic.phages_lysogenic_sequence#2	2	1	2561	Viruses;Duplodnaviria;Heunggongvirae;Uroviricota;Caudoviricetes
SPIRE_spire_mag_00549448.phages_lytic	1	1	2561	Viruses;Duplodnaviria;Heunggongvirae;Uroviricota;Caudoviricetes			SAMN04874286	TRUE	Actinobacteriota	Thermoleophilia	Solirubrobacterales	Solirubrobacteraceae	Palsa-465
GTDB_GCF_017315725.1_genomic.phages_lysogenic	2	1	2561	Viruses;Duplodnaviria;Heunggongvirae;Uroviricota;Caudoviricetes	RS_GCF_017315725.1	China:Guangdong Province; Dinghushan Biosphere Reserve			Pseudomonadota	Gammaproteobacteria	Burkholderiales	Burkholderiaceae	Trinickia	Trinickia sp017315725
SPIRE_spire_mag_01805965.phages_lytic_sequence#4	3	1	2561	Viruses;Duplodnaviria;Heunggongvirae;Uroviricota;Caudoviricetes			SAMN08954284	TRUE	Bacteroidota	Bacteroidia	Chitinophagales	Saprospiraceae	CAJQQY01
GTDB_GCA_900760465.1_genomic.phages_lytic_sequence#23	18	1	2561	Viruses;Duplodnaviria;Heunggongvirae;Uroviricota;Caudoviricetes	GB_GCA_900760465.1	none			Bacillota_A	Clostridia	Lachnospirales	CAG-274	HGM11788	HGM11788 sp900760465
GTDB_GCF_001708305.1_genomic.phages_lysogenic	4	1	2561	Viruses;Duplodnaviria;Heunggongvirae;Uroviricota;Caudoviricetes	RS_GCF_001708305.1	China			Bacillota	Bacilli	Lactobacillales	Streptococcaceae	Streptococcus	Streptococcus himalayensis
SPIRE_spire_mag_00933198.phages_lytic_sequence#15	6	1	2561	Viruses;Duplodnaviria;Heunggongvirae;Uroviricota;Caudoviricetes			SAMN06267573	TRUE	Pseudomonadota	Alphaproteobacteria	Rhizobiales	Hyphomicrobiaceae	Ga0077555
SPIRE_spire_mag_02222328.phages_lytic_sequence#50	5	1	2561	Viruses;Duplodnaviria;Heunggongvirae;Uroviricota;Caudoviricetes			SAMN15829856	TRUE
SPIRE_spire_mag_00838129.phages_lytic	1	1	2561	Viruses;Duplodnaviria;Heunggongvirae;Uroviricota;Caudoviricetes			SAMN11528534	TRUE	Bacteroidota	Bacteroidia	Flavobacteriales	NORP154	GCA-2400975
GTDB_GCA_010031735.1_genomic.phages_lytic_sequence#2	1	1	2561	Viruses;Duplodnaviria;Heunggongvirae;Uroviricota;Caudoviricetes	GB_GCA_010031735.1	USA: Chattahoochee River			Pseudomonadota	Alphaproteobacteria	Rickettsiales	RGZB01	RGZB01	RGZB01 sp010031735
SPIRE_specI_v4_21420.phages_lysogenic	3	1	2561	Viruses;Duplodnaviria;Heunggongvirae;Uroviricota;Caudoviricetes				TRUE	Bacteroidota	Bacteroidia	Bacteroidales	UBA932
GTDB_GCA_900315525.1_genomic.phages_lysogenic	2	1	2561	Viruses;Duplodnaviria;Heunggongvirae;Uroviricota;Caudoviricetes	GB_GCA_900315525.1	none			Bacteroidota	Bacteroidia	Bacteroidales	Bacteroidaceae	Prevotella	Prevotella sp900315525
SPIRE_spire_mag_02508070.phages_lytic	2	1	2561	Viruses;Duplodnaviria;Heunggongvirae;Uroviricota;Caudoviricetes			SAMN15871225	TRUE	Bacteroidota	Bacteroidia	Bacteroidales	Paludibacteraceae	RF16
GTDB_GCA_003139355.1_genomic.phages_lysogenic_sequence#4	3	1	2561	Viruses;Duplodnaviria;Heunggongvirae;Uroviricota;Caudoviricetes	GB_GCA_003139355.1	Sweden: Stordalen Mire			Actinomycetota	Acidimicrobiia	Acidimicrobiales	Bog-793	Fen-455	Fen-455 sp003139355
SPIRE_specI_v4_40225.phages_lytic_sequence#10	4	1	2561	Viruses;Duplodnaviria;Heunggongvirae;Uroviricota;Caudoviricetes				TRUE	Bacillota_A	Clostridia	Oscillospirales	Oscillospiraceae
SPIRE_spire_mag_00873670.phages_lytic_sequence#2	5	1	2561	Viruses;Duplodnaviria;Heunggongvirae;Uroviricota;Caudoviricetes			SAMN10350596	TRUE	Chloroflexota	Dehalococcoidia	Bin125	Bin125	TK10-74A
SPIRE_spire_mag_02294165.phages_lysogenic	8	1	2561	Viruses;Duplodnaviria;Heunggongvirae;Uroviricota;Caudoviricetes			SAMEA2731618	TRUE	Bacillota	Bacilli	Bacillales_A	Planococcaceae	Planococcus
GTDB_GCF_000317555.1_genomic.phages_lysogenic_sequence#3	1	1	2561	Viruses;Duplodnaviria;Heunggongvirae;Uroviricota;Caudoviricetes	RS_GCF_000317555.1	none			Cyanobacteriota	Cyanobacteriia	Cyanobacteriotales	Chroococcidiopsidaceae	Chroogloeocystis	Chroogloeocystis sp000317555
SPIRE_spire_mag_02368869.phages_lysogenic	13	1	2561	Viruses;Duplodnaviria;Heunggongvirae;Uroviricota;Caudoviricetes			SAMEA7723519	TRUE	Bacillota_A	Clostridia	Oscillospirales	Oscillospiraceae	Faecousia
GTDB_GCA_017399885.1_genomic.phages_lysogenic_sequence#3	7	1	2561	Viruses;Duplodnaviria;Heunggongvirae;Uroviricota;Caudoviricetes	GB_GCA_017399885.1	none			Bacillota_A	Clostridia	Lachnospirales	Lachnospiraceae	CAG-411	CAG-411 sp017399885
SPIRE_spire_mag_02199362.phages_lysogenic	6	1	2561	Viruses;Duplodnaviria;Heunggongvirae;Uroviricota;Caudoviricetes			SAMN17215452	TRUE	Pseudomonadota	Alphaproteobacteria	Caulobacterales	Caulobacteraceae	Brevundimonas
GTDB_GCF_000092925.1_genomic.phages_lysogenic	2	1	2561	Viruses;Duplodnaviria;Heunggongvirae;Uroviricota;Caudoviricetes	RS_GCF_000092925.1	none			Pseudomonadota	Alphaproteobacteria	Rhizobiales	Xanthobacteraceae	Ancylobacter	Ancylobacter novellus
NCBI_GCF_002073255.2_ASM207325v2_genomic.phages_lysogenic	52	1	2561	Viruses;Duplodnaviria;Heunggongvirae;Uroviricota;Caudoviricetes
SPIRE_spire_mag_00194561.phages_lytic_sequence#14	4	1	2561	Viruses;Duplodnaviria;Heunggongvirae;Uroviricota;Caudoviricetes			SAMN10386142	TRUE	Pseudomonadota	Gammaproteobacteria	Burkholderiales	Burkholderiaceae	Limnohabitans_A
GTDB_GCA_910584115.1_genomic.phages_lytic_sequence#17	8	1	2561	Viruses;Duplodnaviria;Heunggongvirae;Uroviricota;Caudoviricetes	GB_GCA_910584115.1	none			Bacillota_A	Clostridia	Lachnospirales	Lachnospiraceae	MGBC164599	MGBC164599 sp910584115
SPIRE_spire_mag_01572905.phages_lytic_sequence#6	3	1	2561	Viruses;Duplodnaviria;Heunggongvirae;Uroviricota;Caudoviricetes			SAMN02782223	TRUE	Bacteroidota	Bacteroidia	Flavobacteriales	Flavobacteriaceae	Lutibacter
SPIRE_specI_v4_01306.phages_lysogenic	7	1	2561	Viruses;Duplodnaviria;Heunggongvirae;Uroviricota;Caudoviricetes				TRUE	Bacteroidota	Bacteroidia	Bacteroidales	FEN-979
SPIRE_spire_mag_01118987.phages_lytic_sequence#101	3	1	2561	Viruses;Duplodnaviria;Heunggongvirae;Uroviricota;Caudoviricetes			SAMEA4527638	TRUE
GTDB_GCA_000753435.1_genomic.phages_lysogenic	1	1	2561	Viruses;Duplodnaviria;Heunggongvirae;Uroviricota;Caudoviricetes	GB_GCA_000753435.1	none			Bacillota_A	Clostridia	Clostridiales	Clostridiaceae	Clostridium_L	Clostridium_L simiarum
SPIRE_spire_mag_00079799.phages_lysogenic	1	1	2561	Viruses;Duplodnaviria;Heunggongvirae;Uroviricota;Caudoviricetes			SAMN06239025	TRUE	Chloroflexota	Anaerolineae	Anaerolineales	EnvOPS12	UBA12294
GTDB_GCA_017554365.1_genomic.phages_lysogenic	10	1	2561	Viruses;Duplodnaviria;Heunggongvirae;Uroviricota;Caudoviricetes	GB_GCA_017554365.1	none			Pseudomonadota	Alphaproteobacteria	Rs-D84	Rs-D84	Enterousia	Enterousia sp017554365
SPIRE_specI_v4_38843.phages_lysogenic	17	1	2561	Viruses;Duplodnaviria;Heunggongvirae;Uroviricota;Caudoviricetes				TRUE	Verrucomicrobiota	Verrucomicrobiae	Verrucomicrobiales	DEV007
SPIRE_specI_v4_02379.phages_lysogenic	31	1	2561	Viruses;Duplodnaviria;Heunggongvirae;Uroviricota;Caudoviricetes				TRUE	Pseudomonadota	Alphaproteobacteria	Rhizobiales_A	Rhizobiaceae_A
SPIRE_spire_mag_01201385.phages_lysogenic	20	1	2561	Viruses;Duplodnaviria;Heunggongvirae;Uroviricota;Caudoviricetes			haib17KIU4866_H7HJMCCXY_SL272756	TRUE	Bacillota_A	Clostridia	Oscillospirales	Oscillospiraceae	Intestinimonas
SPIRE_specI_v4_04555.phages_lysogenic_sequence#4	3	1	8016	Viruses;Monodnaviria;Loebvirae;Hofneiviricota;Faserviricetes;Tubulavirales;Inoviridae				TRUE	Pseudomonadota	Gammaproteobacteria	Xanthomonadales	Xanthomonadaceae
SPIRE_spire_mag_01776017.phages_lytic_sequence#3	3	1	2561	Viruses;Duplodnaviria;Heunggongvirae;Uroviricota;Caudoviricetes			SAMEA104408597	TRUE	Pseudomonadota	Alphaproteobacteria	Rhodospirillales	Casp-alpha2	JABJGO01
GTDB_GCF_000169095.1_genomic.phages_lytic	1	1	2561	Viruses;Duplodnaviria;Heunggongvirae;Uroviricota;Caudoviricetes	RS_GCF_000169095.1	none			Cyanobacteriota	Cyanobacteriia	Cyanobacteriotales	Microcoleaceae	Limnoraphis	Limnoraphis sp000169095
SPIRE_spire_mag_02160289.phages_lytic_sequence#8	2	1	2561	Viruses;Duplodnaviria;Heunggongvirae;Uroviricota;Caudoviricetes			SAMEA7723451	TRUE	Pseudomonadota	Gammaproteobacteria	Pseudomonadales	Moraxellaceae	Acinetobacter	Acinetobacter johnsonii
SPIRE_spire_mag_00033326.phages_lytic	1	1	2561	Viruses;Duplodnaviria;Heunggongvirae;Uroviricota;Caudoviricetes			SAMN05518724	TRUE	Campylobacterota	Campylobacteria	Campylobacterales	Sulfurimonadaceae	Sulfurimonas
SPIRE_spire_mag_02199568.phages_lytic_sequence#3	4	1	2561	Viruses;Duplodnaviria;Heunggongvirae;Uroviricota;Caudoviricetes			SAMEA7723634	TRUE	Bacillota_A	Clostridia	Lachnospirales	Lachnospiraceae	UBA3282
GTDB_GCA_017458025.1_genomic.phages_lytic_sequence#4	3	1	2561	Viruses;Duplodnaviria;Heunggongvirae;Uroviricota;Caudoviricetes	GB_GCA_017458025.1	none			Bacillota_A	Clostridia	Oscillospirales	Oscillospiraceae	ER4	ER4 sp017458025
SPIRE_spire_mag_02227679.phages_lytic_sequence#3	3	1	2561	Viruses;Duplodnaviria;Heunggongvirae;Uroviricota;Caudoviricetes			SAMN23963232	TRUE	Bacteroidota	Bacteroidia	Bacteroidales	Bacteroidaceae	Prevotella	Prevotella timonensis
SPIRE_spire_mag_01604658.phages_lytic_sequence#2	1	1	2561	Viruses;Duplodnaviria;Heunggongvirae;Uroviricota;Caudoviricetes			SAMN07631898	TRUE	Gemmatimonadota	Gemmatimonadetes	Gemmatimonadales	Gemmatimonadaceae	UBA4720
SPIRE_spire_mag_02163181.phages_lytic_sequence#6	3	1	2561	Viruses;Duplodnaviria;Heunggongvirae;Uroviricota;Caudoviricetes			SAMN17215528	TRUE	Pseudomonadota	Alphaproteobacteria	Rhizobiales	Rhizobiaceae	Shinella
SPIRE_spire_mag_00194107.phages_lysogenic	11	1	2561	Viruses;Duplodnaviria;Heunggongvirae;Uroviricota;Caudoviricetes			SAMN10386140	TRUE	Pseudomonadota	Alphaproteobacteria	Sphingomonadales	Sphingomonadaceae	Sphingorhabdus_B
SPIRE_spire_mag_02725978.phages_lytic_sequence#4	4	1	2561	Viruses;Duplodnaviria;Heunggongvirae;Uroviricota;Caudoviricetes			SAMEA10741256	TRUE	Fusobacteriota	Fusobacteriia	Fusobacteriales	Leptotrichiaceae	Leptotrichia
GTDB_GCF_000169335.1_genomic.phages_lytic_sequence#2	1	1	2561	Viruses;Duplodnaviria;Heunggongvirae;Uroviricota;Caudoviricetes	RS_GCF_000169335.1	none			Cyanobacteriota	Cyanobacteriia	Cyanobacteriotales	Microcystaceae_A	Crocosphaera	Crocosphaera chwakensis
GTDB_GCA_017888185.1_genomic.phages_lytic_sequence#13	1	1	2561	Viruses;Duplodnaviria;Heunggongvirae;Uroviricota;Caudoviricetes	GB_GCA_017888185.1	Austria: Lower Austria			Bacillota_A	Clostridia	Lachnospirales	Anaerotignaceae	Coprocola	Coprocola sp017888185
SPIRE_specI_v4_07748.phages_lysogenic_sequence#3	16	1	2561	Viruses;Duplodnaviria;Heunggongvirae;Uroviricota;Caudoviricetes				TRUE	Bacillota_A	Clostridia	Oscillospirales	Ruminococcaceae
SPIRE_spire_mag_00708028.phages_lysogenic	1	1	11831	Viruses;Duplodnaviria;Heunggongvirae;Uroviricota;Caudoviricetes;Demerecviridae			SAMN08865847	TRUE	Acidobacteriota	Acidobacteriae	Acidobacteriales	Gp1-AA117	Gp1-AA17
SPIRE_spire_mag_00974202.phages_lytic_sequence#2	1	1	2561	Viruses;Duplodnaviria;Heunggongvirae;Uroviricota;Caudoviricetes			SAMEA5410088	TRUE	Pseudomonadota	Gammaproteobacteria	Burkholderiales	Neisseriaceae	QFNR01
SPIRE_spire_mag_02436258.phages_lytic_sequence#10	2	1	2561	Viruses;Duplodnaviria;Heunggongvirae;Uroviricota;Caudoviricetes			SAMN18817839	TRUE	Bacillota_A	Clostridia	Christensenellales	CAG-74	UBA11524
SPIRE_specI_v4_05124.phages_lysogenic	1	1	2561	Viruses;Duplodnaviria;Heunggongvirae;Uroviricota;Caudoviricetes				TRUE	Bacteroidota	Bacteroidia	Chitinophagales	Chitinophagaceae
GTDB_GCF_007992075.1_genomic.phages_lytic	7	1	2561	Viruses;Duplodnaviria;Heunggongvirae;Uroviricota;Caudoviricetes	RS_GCF_007992075.1	none			Pseudomonadota	Alphaproteobacteria	Rhodospirillales	Rhodospirillaceae	Pararhodospirillum	Pararhodospirillum oryzae
SPIRE_spire_mag_01846962.phages_lysogenic	48	1	2561	Viruses;Duplodnaviria;Heunggongvirae;Uroviricota;Caudoviricetes			SAMN06292154	TRUE	Pseudomonadota	Gammaproteobacteria	Enterobacterales	Enterobacteriaceae	Buttiauxella
GTDB_GCF_002154575.1_genomic.phages_lysogenic	7	1	2561	Viruses;Duplodnaviria;Heunggongvirae;Uroviricota;Caudoviricetes	RS_GCF_002154575.1	USA: New Jersey			Actinomycetota	Actinomycetia	Streptomycetales	Streptomycetaceae	Streptomyces	Streptomyces bobili
SPIRE_spire_mag_01823062.phages_lytic_sequence#4	3	1	2561	Viruses;Duplodnaviria;Heunggongvirae;Uroviricota;Caudoviricetes			SAMN10863932	TRUE	Pseudomonadota	Gammaproteobacteria	Nevskiales
SPIRE_spire_mag_01822710.phages_lytic_sequence#8	6	1	2561	Viruses;Duplodnaviria;Heunggongvirae;Uroviricota;Caudoviricetes			SAMN10864166	TRUE	Zixibacteria	MSB-5A5	DSPP01	WJJR01	JACQFV01
GTDB_GCA_902796895.1_genomic.phages_lytic_sequence#2	8	1	2561	Viruses;Duplodnaviria;Heunggongvirae;Uroviricota;Caudoviricetes	GB_GCA_902796895.1	none			Bacillota	Bacilli	Acholeplasmatales	Anaeroplasmataceae	Anaeroplasma	Anaeroplasma sp902796895
SPIRE_spire_mag_01197732.phages_lytic_sequence#15	4	1	2561	Viruses;Duplodnaviria;Heunggongvirae;Uroviricota;Caudoviricetes			haib17KIU4866_H7HJMCCXY_SL272781	TRUE	Bacillota_A	Clostridia	Tissierellales	Sedimentibacteraceae	Sedimentibacter
SPIRE_spire_mag_01367756.phages_lysogenic	18	1	2561	Viruses;Duplodnaviria;Heunggongvirae;Uroviricota;Caudoviricetes			159166850-supragingivalplaque2	TRUE	Campylobacterota	Campylobacteria	Campylobacterales	Campylobacteraceae	Campylobacter_A
SPIRE_specI_v4_20741.phages_lysogenic	28	1	2561	Viruses;Duplodnaviria;Heunggongvirae;Uroviricota;Caudoviricetes				TRUE	Bacteroidota	Bacteroidia	Bacteroidales	Paludibacteraceae
GTDB_GCA_010027605.1_genomic.phages_lytic_sequence#10	6	1	2561	Viruses;Duplodnaviria;Heunggongvirae;Uroviricota;Caudoviricetes	GB_GCA_010027605.1	USA: Chattahoochee River			Cyanobacteriota	Cyanobacteriia	PCC-6307	Cyanobiaceae	RGUW01	RGUW01 sp010027605
SPIRE_spire_mag_00726258.phages_lytic_sequence#3	5	1	2561	Viruses;Duplodnaviria;Heunggongvirae;Uroviricota;Caudoviricetes			SAMN09202388	TRUE	Pseudomonadota	Alphaproteobacteria	Rhodospirillales	Casp-alpha2	UBA4479
SPIRE_spire_mag_00877226.phages_lysogenic	9	1	2561	Viruses;Duplodnaviria;Heunggongvirae;Uroviricota;Caudoviricetes			SAMN08741115	TRUE	Bacillota	Bacilli	Lactobacillales	Streptococcaceae	Streptococcus
SPIRE_spire_mag_01846523.phages_lytic_sequence#10	1	1	2561	Viruses;Duplodnaviria;Heunggongvirae;Uroviricota;Caudoviricetes			SAMN06292114	TRUE	Pseudomonadota	Alphaproteobacteria	Sphingomonadales	Sphingomonadaceae	Sphingobium
GTDB_GCF_002150765.1_genomic.phages_lytic_sequence#2	15	0.9644	2561	Viruses;Duplodnaviria;Heunggongvirae;Uroviricota;Caudoviricetes	RS_GCF_002150765.1	USA: Lexington; Kentucky			Actinomycetota	Actinomycetia	Mycobacteriales	Pseudonocardiaceae	Lentzea	Lentzea kentuckyensis
SPIRE_spire_mag_00333012.phages_lytic_sequence#2	1	1	3032	Viruses;Duplodnaviria;Heunggongvirae;Uroviricota;Caudoviricetes;Kyanoviridae			SAMN09388978	TRUE	Campylobacterota	Campylobacteria	Campylobacterales	Helicobacteraceae	Helicobacter_A
GTDB_GCA_007125835.1_genomic.phages_lytic_sequence#2	1	1	2561	Viruses;Duplodnaviria;Heunggongvirae;Uroviricota;Caudoviricetes	GB_GCA_007125835.1	Russia: Kulunda Steppe			Verrucomicrobiota	Verrucomicrobiae	Verrucomicrobiales	SLCJ01	SLCJ01	SLCJ01 sp007125835
GTDB_GCA_009930495.1_genomic.phages_lytic_sequence#11	3	1	2561	Viruses;Duplodnaviria;Heunggongvirae;Uroviricota;Caudoviricetes	GB_GCA_009930495.1	Argentina: Vila; Santa Fe			Desulfobacterota	Desulfovibrionia	Desulfovibrionales	Desulfomicrobiaceae	Desulfomicrobium	Desulfomicrobium sp009930495
SPIRE_spire_mag_02090133.phages_lytic_sequence#3	6	1	2561	Viruses;Duplodnaviria;Heunggongvirae;Uroviricota;Caudoviricetes			SAMN08769331	TRUE	Pseudomonadota	Gammaproteobacteria	UBA6429	UBA6429
SPIRE_spire_mag_01921642.phages_lytic	2	1	2561	Viruses;Duplodnaviria;Heunggongvirae;Uroviricota;Caudoviricetes			SAMN04450439	TRUE	Bacteroidota	Bacteroidia	Bacteroidales	UBA932	Cryptobacteroides
SPIRE_spire_mag_00640324.phages_lysogenic_sequence#2	59	1	2561	Viruses;Duplodnaviria;Heunggongvirae;Uroviricota;Caudoviricetes			SAMN11097896	TRUE	Bacillota_A	Clostridia	Lachnospirales	Lachnospiraceae	UBA3282
SPIRE_spire_mag_02322206.phages_lytic_sequence#3	3	1	2561	Viruses;Duplodnaviria;Heunggongvirae;Uroviricota;Caudoviricetes			SAMN25043363	TRUE	Actinobacteriota	Coriobacteriia	Coriobacteriales	UMGS124	UMGS124
SPIRE_spire_mag_00078235.phages_lysogenic_sequence#4	2	1	2561	Viruses;Duplodnaviria;Heunggongvirae;Uroviricota;Caudoviricetes			SAMN06239020	TRUE	Actinobacteriota	Actinomycetia	Streptomycetales	Streptomycetaceae	Streptomyces
GTDB_GCF_009380135.2_genomic.phages_lysogenic_sequence#2	6	1	2561	Viruses;Duplodnaviria;Heunggongvirae;Uroviricota;Caudoviricetes	RS_GCF_009380135.2	Hungary			Pseudomonadota	Alphaproteobacteria	Rhodobacterales	Rhodobacteraceae	Fertoeibacter	Fertoeibacter niger
GTDB_GCF_001705435.1_genomic.phages_lysogenic	3	1	2561	Viruses;Duplodnaviria;Heunggongvirae;Uroviricota;Caudoviricetes	RS_GCF_001705435.1	Switzerland: Geneva			Pseudomonadota	Gammaproteobacteria	Pseudomonadales	Pseudomonadaceae	Pseudomonas_E	Pseudomonas_E graminis_B
NCBI_GCF_024172165.1_ASM2417216v1_genomic.phages_lysogenic_sequence#2	36	1	2561	Viruses;Duplodnaviria;Heunggongvirae;Uroviricota;Caudoviricetes	RS_GCF_024172165.1	none			Actinomycetota	Actinomycetia	Streptosporangiales	Streptosporangiaceae	Nonomuraea	Nonomuraea thailandensis
SPIRE_spire_mag_02180540.phages_lytic_sequence#15	3	1	2561	Viruses;Duplodnaviria;Heunggongvirae;Uroviricota;Caudoviricetes			SAMN15871010	TRUE	Spirochaetota	Spirochaetia	Treponematales	Treponemataceae	RGIG9060
SPIRE_spire_mag_02172433.phages_lytic_sequence#16	2	1	2561	Viruses;Duplodnaviria;Heunggongvirae;Uroviricota;Caudoviricetes			SAMN15871498	TRUE
GTDB_GCF_000761245.1_genomic.phages_lysogenic_sequence#3	29	1	2561	Viruses;Duplodnaviria;Heunggongvirae;Uroviricota;Caudoviricetes	RS_GCF_000761245.1	China: Lengshuijiang City; Huna Province			Pseudomonadota	Gammaproteobacteria	Burkholderiales	Burkholderiaceae_B	Comamonas	Comamonas testosteroni_C
SPIRE_spire_mag_01722948.phages_lytic_sequence#4	3	1	2561	Viruses;Duplodnaviria;Heunggongvirae;Uroviricota;Caudoviricetes			SAMEA5383972	TRUE	Bacillota_A	Clostridia	TANB77	CAG-508	CAG-269
GTDB_GCF_003946515.1_genomic.phages_lysogenic	30	1	2561	Viruses;Duplodnaviria;Heunggongvirae;Uroviricota;Caudoviricetes	RS_GCF_003946515.1	China			Bacillota	Bacilli	Lactobacillales	Lactobacillaceae	Companilactobacillus	Companilactobacillus zhongbaensis
SPIRE_spire_mag_00865825.phages_lytic	1	1	2561	Viruses;Duplodnaviria;Heunggongvirae;Uroviricota;Caudoviricetes			SAMN09201589	TRUE	Patescibacteria	ABY1	UBA11705	JABHMO01	JACRNX01
SPIRE_spire_mag_01122840.phages_lysogenic_sequence#2	16	1	2561	Viruses;Duplodnaviria;Heunggongvirae;Uroviricota;Caudoviricetes			SAMN09355509	TRUE	Bacteroidota	Bacteroidia	Bacteroidales	Bacteroidaceae	Bacteroides
SPIRE_spire_mag_01575244.phages_lysogenic	13	1	2561	Viruses;Duplodnaviria;Heunggongvirae;Uroviricota;Caudoviricetes			SAMN01828451	TRUE	Chloroflexota	Anaerolineae	Anaerolineales	Anaerolineaceae	T78	T78 sp002435825
SPIRE_spire_mag_02519124.phages_lysogenic_sequence#3	1	1	2561	Viruses;Duplodnaviria;Heunggongvirae;Uroviricota;Caudoviricetes			SAMN17215444	TRUE	Bacillota_A	Clostridia	Lachnospirales	Lachnospiraceae	Mobilitalea
SPIRE_spire_mag_00099711.phages_lysogenic	2	1	2561	Viruses;Duplodnaviria;Heunggongvirae;Uroviricota;Caudoviricetes			SAMN06264748	TRUE	Pseudomonadota	Gammaproteobacteria	Thiomicrospirales	Thiomicrospiraceae	GCA-002282575
SPIRE_spire_mag_02755849.phages_lytic_sequence#2	1	1	2561	Viruses;Duplodnaviria;Heunggongvirae;Uroviricota;Caudoviricetes			SAMEA6872932	TRUE	Verrucomicrobiota	Verrucomicrobiae	Verrucomicrobiales	Akkermansiaceae	Luteolibacter
SPIRE_spire_mag_02517558.phages_lysogenic_sequence#2	28	1	2561	Viruses;Duplodnaviria;Heunggongvirae;Uroviricota;Caudoviricetes			SAMN17215461	TRUE	Pseudomonadota	Alphaproteobacteria	Rhizobiales	Devosiaceae	Devosia
GTDB_GCA_002084115.1_genomic.phages_lysogenic_sequence#2	1	1	2561	Viruses;Duplodnaviria;Heunggongvirae;Uroviricota;Caudoviricetes	GB_GCA_002084115.1	USA: Wildcat Cove Preserve; FL			Pseudomonadota	Gammaproteobacteria	Pseudomonadales	Endozoicomonadaceae	Kistimonas	Kistimonas sp002084115
SPIRE_spire_mag_02509893.phages_lytic	1	1	2561	Viruses;Duplodnaviria;Heunggongvirae;Uroviricota;Caudoviricetes			SAMN15871170	TRUE	Pseudomonadota	Alphaproteobacteria	RF32	UBA3637
GTDB_GCA_017462405.1_genomic.phages_lytic	10	1	2561	Viruses;Duplodnaviria;Heunggongvirae;Uroviricota;Caudoviricetes	GB_GCA_017462405.1	none			Bacillota_A	Clostridia	Oscillospirales	Acutalibacteraceae	RGIG4076	RGIG4076 sp017462405
GTDB_GCA_016778805.1_genomic.phages_lytic_sequence#2	1	1	2561	Viruses;Duplodnaviria;Heunggongvirae;Uroviricota;Caudoviricetes	GB_GCA_016778805.1	Bulgaria: Black Sea			Pseudomonadota	Alphaproteobacteria	Rickettsiales	JABIRX01	JADHOX01	JADHOX01 sp016778805
SPIRE_spire_mag_00284097.phages_lytic_sequence#19	19	0.9546	2561	Viruses;Duplodnaviria;Heunggongvirae;Uroviricota;Caudoviricetes			SAMN07136521	TRUE	Pseudomonadota	Gammaproteobacteria	SAR86	SAR86	CACOMS01	CACOMS01 sp902628375
SPIRE_spire_mag_00521239.phages_lytic_sequence#9	4	1	2561	Viruses;Duplodnaviria;Heunggongvirae;Uroviricota;Caudoviricetes			SAMN06264490	TRUE	Pseudomonadota	Alphaproteobacteria
SPIRE_specI_v4_31888.phages_lysogenic_sequence#4	26	1	2561	Viruses;Duplodnaviria;Heunggongvirae;Uroviricota;Caudoviricetes				TRUE	Pseudomonadota	Alphaproteobacteria	Rhodobacterales	Rhodobacteraceae
SPIRE_spire_mag_00523887.phages_lytic	3	1	2561	Viruses;Duplodnaviria;Heunggongvirae;Uroviricota;Caudoviricetes			SAMN07687596	TRUE	Desulfobacterota	Desulfobacteria	Desulfobacterales	Desulfolunaceae	JAHIRD01
SPIRE_spire_mag_00034663.phages_lytic_sequence#5	3	1	2561	Viruses;Duplodnaviria;Heunggongvirae;Uroviricota;Caudoviricetes			SAMN06343825	TRUE	Pseudomonadota	Gammaproteobacteria	Pseudomonadales	DSM-21967
GTDB_GCA_902773395.1_genomic.phages_lytic_sequence#8	3	1	2561	Viruses;Duplodnaviria;Heunggongvirae;Uroviricota;Caudoviricetes	GB_GCA_902773395.1	none			Bacillota_A	Clostridia	Oscillospirales	Acutalibacteraceae	RUG592	RUG592 sp902773395
SPIRE_spire_mag_01870956.phages_lysogenic_sequence#6	5	1	2561	Viruses;Duplodnaviria;Heunggongvirae;Uroviricota;Caudoviricetes			SAMEA5080284	TRUE	Bacillota_A	Clostridia	Christensenellales	CAG-74	GCA-900199385
SPIRE_spire_mag_01799821.phages_lytic_sequence#2	5	1	2561	Viruses;Duplodnaviria;Heunggongvirae;Uroviricota;Caudoviricetes			SAMN10863936	TRUE	Planctomycetota	MHYJ01	MHYJ01	JACPRB01
GTDB_GCF_013377885.1_genomic.phages_lytic	2	1	2561	Viruses;Duplodnaviria;Heunggongvirae;Uroviricota;Caudoviricetes	RS_GCF_013377885.1	Antarctica: James Ross Island; Lachman Crags			Bacteroidota	Bacteroidia	Cytophagales	Hymenobacteraceae	Hymenobacter	Hymenobacter lapidiphilus
SPIRE_spire_mag_00520353.phages_lytic	3	1	2561	Viruses;Duplodnaviria;Heunggongvirae;Uroviricota;Caudoviricetes			SAMN10350570	TRUE	Myxococcota	Polyangia	Polyangiales	Polyangiaceae	FEN-1139
GTDB_GCA_902787905.1_genomic.phages_lysogenic	1	1	2561	Viruses;Duplodnaviria;Heunggongvirae;Uroviricota;Caudoviricetes	GB_GCA_902787905.1	none			Bacillota_A	Clostridia	Lachnospirales	Lachnospiraceae	UBA2912	UBA2912 sp902787905
SPIRE_specI_v4_01760.phages_lysogenic_sequence#2	2	1	2561	Viruses;Duplodnaviria;Heunggongvirae;Uroviricota;Caudoviricetes				TRUE	Bacteroidota	Ignavibacteria	Ignavibacteriales	Melioribacteraceae
GTDB_GCF_003751385.1_genomic.phages_lysogenic_sequence#2	1	1	2561	Viruses;Duplodnaviria;Heunggongvirae;Uroviricota;Caudoviricetes	RS_GCF_003751385.1	none			Desulfobacterota	Syntrophobacteria	Syntrophobacterales	DSM-9756	Desulfosoma	Desulfosoma caldarium
SPIRE_spire_mag_01205182.phages_lytic_sequence#10	5	1	2561	Viruses;Duplodnaviria;Heunggongvirae;Uroviricota;Caudoviricetes			SAMN08009904	TRUE	Bacillota_A	Clostridia	Oscillospirales	Oscillospiraceae	Flavonifractor	Flavonifractor avistercoris
GTDB_GCA_017618015.1_genomic.phages_lytic	2	1	2561	Viruses;Duplodnaviria;Heunggongvirae;Uroviricota;Caudoviricetes	GB_GCA_017618015.1	none			Spirochaetota	Spirochaetia	Treponematales	Treponemataceae	RGIG1711	RGIG1711 sp017618015
SPIRE_spire_mag_01824354.phages_lytic_sequence#10	2	1	2561	Viruses;Duplodnaviria;Heunggongvirae;Uroviricota;Caudoviricetes			SAMN10351190	TRUE	Myxococcota	Polyangia	Polyangiales	Polyangiaceae	Labilithrix
SPIRE_spire_mag_00082559.phages_lytic_sequence#2	4	1	2561	Viruses;Duplodnaviria;Heunggongvirae;Uroviricota;Caudoviricetes			SAMEA5927920	TRUE	Bacillota_A	Clostridia	Lachnospirales	Lachnospiraceae	SZUA-378
GTDB_GCA_018818905.1_genomic.phages_lytic	2	0.6797	3032	Viruses;Duplodnaviria;Heunggongvirae;Uroviricota;Caudoviricetes;Kyanoviridae	GB_GCA_018818905.1	Sweden			Patescibacteria	JABMPQ01	JABMPQ01	JAHIRA01	JAHIRA01	JAHIRA01 sp018818905
SPIRE_spire_mag_02390156.phages_lytic_sequence#2	1	1	6064	Viruses;Duplodnaviria;Heunggongvirae;Uroviricota;Caudoviricetes;Autographiviridae			SAMN17617123	TRUE	Pseudomonadota	Alphaproteobacteria	Rhizobiales	Rhizobiaceae	Pararhizobium
SPIRE_spire_mag_00221531.phages_lytic_sequence#49	18	0.9417	5797	Viruses;Duplodnaviria;Heunggongvirae;Uroviricota;Caudoviricetes;Crassvirales			SAMEA3663169	TRUE
GTDB_GCF_900114645.1_genomic.phages_lysogenic_sequence#2	34	1	2561	Viruses;Duplodnaviria;Heunggongvirae;Uroviricota;Caudoviricetes	RS_GCF_900114645.1	none			Bacillota	Bacilli	Bacillales_D	Amphibacillaceae	Gracilibacillus	Gracilibacillus orientalis
SPIRE_spire_mag_01977066.phages_lytic	3	1	2561	Viruses;Duplodnaviria;Heunggongvirae;Uroviricota;Caudoviricetes			SAMN00737747	TRUE	Actinobacteriota	Actinomycetia	Streptomycetales	Streptomycetaceae	Streptomyces
NCBI_GCF_019670005.1_ASM1967000v1_genomic.phages_lysogenic_sequence#4	20	1	2561	Viruses;Duplodnaviria;Heunggongvirae;Uroviricota;Caudoviricetes	RS_GCF_019670005.1	Japan:Aichi; Anjo; Anjo Agricultural and Extension Centre			Pseudomonadota	Gammaproteobacteria	Methylococcales	Methylococcaceae	Methylomagnum	Methylomagnum ishizawai
SPIRE_spire_mag_00994135.phages_lytic	2	1	2561	Viruses;Duplodnaviria;Heunggongvirae;Uroviricota;Caudoviricetes			SAMN06117806	TRUE	Bacillota_A	Clostridia	Oscillospirales	Acutalibacteraceae	Eubacterium_R
SPIRE_spire_mag_02003624.phages_lytic	2	1	2561	Viruses;Duplodnaviria;Heunggongvirae;Uroviricota;Caudoviricetes			SAMN07839318	TRUE	Pseudomonadota	Alphaproteobacteria	Sphingomonadales	Sphingomonadaceae	Novosphingobium
SPIRE_spire_mag_00530928.phages_lytic_sequence#3	3	1	2561	Viruses;Duplodnaviria;Heunggongvirae;Uroviricota;Caudoviricetes			SAMN10351027	TRUE	Bacillota_C	Negativicutes	Selenomonadales	Selenomonadaceae	Quinella
NCBI_GCF_013155425.1_ASM1315542v1_genomic.phages_lysogenic	9	1	2561	Viruses;Duplodnaviria;Heunggongvirae;Uroviricota;Caudoviricetes	RS_GCF_013155425.1	Slovenia: Kopivnik			Pseudomonadota	Alphaproteobacteria	Acetobacterales	Acetobacteraceae	Novacetimonas	Novacetimonas entanii
SPIRE_spire_mag_01816271.phages_lytic	3	1	2561	Viruses;Duplodnaviria;Heunggongvirae;Uroviricota;Caudoviricetes			SAMN08954326	TRUE	Pseudomonadota	Alphaproteobacteria	Caulobacterales	Maricaulaceae	Hellea
SPIRE_spire_mag_02408826.phages_lysogenic_sequence#2	10	1	2561	Viruses;Duplodnaviria;Heunggongvirae;Uroviricota;Caudoviricetes			SAMN18817925	TRUE	Bacteroidota	Bacteroidia	Bacteroidales	Bacteroidaceae	UBA3839
SPIRE_spire_mag_02436119.phages_lysogenic	32	1	2561	Viruses;Duplodnaviria;Heunggongvirae;Uroviricota;Caudoviricetes			SAMN18817923	TRUE	Bacteroidota	Bacteroidia	Bacteroidales	F082	Limimorpha
SPIRE_spire_mag_00919870.phages_lytic_sequence#5	1	1	2561	Viruses;Duplodnaviria;Heunggongvirae;Uroviricota;Caudoviricetes			SAMEA3914802	TRUE	Myxococcota	Polyangia	Polyangiales	Polyangiaceae	Byssovorax
SPIRE_spire_mag_02352518.phages_lytic_sequence#17	2	1	2561	Viruses;Duplodnaviria;Heunggongvirae;Uroviricota;Caudoviricetes			SAMN15047024	TRUE	Cyanobacteriota	Vampirovibrionia	Gastranaerophilales	Gastranaerophilaceae	CAG-196
GTDB_GCA_902785295.1_genomic.phages_lysogenic	35	1	2561	Viruses;Duplodnaviria;Heunggongvirae;Uroviricota;Caudoviricetes	GB_GCA_902785295.1	none			Bacillota_A	Clostridia	Clostridiales	Clostridiaceae	Clostridium	Clostridium sp902785295
GTDB_GCA_002367255.1_genomic.phages_lytic	2	1	2561	Viruses;Duplodnaviria;Heunggongvirae;Uroviricota;Caudoviricetes	GB_GCA_002367255.1	USA: Coal Oil Point; Santa Barbara; California			Pseudomonadota	Alphaproteobacteria	Rhodobacterales	Rhodobacteraceae	UBA3077	UBA3077 sp002367255
SPIRE_specI_v4_39883.phages_lysogenic	50	1	2561	Viruses;Duplodnaviria;Heunggongvirae;Uroviricota;Caudoviricetes				TRUE	Bacillota_A	Clostridia	Lachnospirales	Lachnospiraceae
SPIRE_spire_mag_01201726.phages_lytic_sequence#12	2	1	2561	Viruses;Duplodnaviria;Heunggongvirae;Uroviricota;Caudoviricetes			haib17KIU4866_HMCMJCCXY_SL335935	TRUE	Bacillota_A	Clostridia	Clostridiales	Clostridiaceae	Clostridium_T
SPIRE_spire_mag_01922553.phages_lytic_sequence#3	1	1	2561	Viruses;Duplodnaviria;Heunggongvirae;Uroviricota;Caudoviricetes			SAMN12795545	TRUE	Acidobacteriota	Blastocatellia	Pyrinomonadales	Pyrinomonadaceae	QHXN01
SPIRE_spire_mag_01764699.phages_lytic_sequence#4	8	1	2561	Viruses;Duplodnaviria;Heunggongvirae;Uroviricota;Caudoviricetes			SAMN06268355	TRUE	Spirochaetota	Spirochaetia	Treponematales	Termitinemataceae	WRIV01	WRIV01 sp009782495
GTDB_GCA_017631545.1_genomic.phages_lytic_sequence#4	7	1	2561	Viruses;Duplodnaviria;Heunggongvirae;Uroviricota;Caudoviricetes	GB_GCA_017631545.1	none			Bacillota_A	Clostridia	Oscillospirales	Oscillospiraceae	Lawsonibacter	Lawsonibacter sp017631545
GTDB_GCF_000517085.1_genomic.phages_lysogenic	1	1	2561	Viruses;Duplodnaviria;Heunggongvirae;Uroviricota;Caudoviricetes	RS_GCF_000517085.1	none			Bacteroidota	Bacteroidia	Bacteroidales	Marinilabiliaceae	Saccharicrinis	Saccharicrinis fermentans
SPIRE_specI_v4_22539.phages_lysogenic	1	1	9067	Viruses;Duplodnaviria;Heunggongvirae;Uroviricota;Caudoviricetes;Straboviridae				TRUE	Elusimicrobiota	Endomicrobia	CG1-02-37-114	XYA2-FULL-39-19
SPIRE_spire_mag_02186890.phages_lytic_sequence#19	2	1	2561	Viruses;Duplodnaviria;Heunggongvirae;Uroviricota;Caudoviricetes			SAMEA7723715	TRUE
SPIRE_spire_mag_02542664.phages_lysogenic	16	1	2561	Viruses;Duplodnaviria;Heunggongvirae;Uroviricota;Caudoviricetes			SAMN15871269	TRUE	Bacillota_A	Clostridia	Oscillospirales	Oscillospiraceae	Faecousia
SPIRE_specI_v4_12440.phages_lysogenic_sequence#2	34	1	2561	Viruses;Duplodnaviria;Heunggongvirae;Uroviricota;Caudoviricetes				TRUE	Bacillota	Bacilli	Lactobacillales	Carnobacteriaceae
GTDB_GCA_003252455.1_genomic.phages_lysogenic	17	1	2561	Viruses;Duplodnaviria;Heunggongvirae;Uroviricota;Caudoviricetes	GB_GCA_003252455.1	Atlantic Ocean: Mid-Atlantic Ridge; South			Pseudomonadota	Gammaproteobacteria	Thiohalomonadales	Thiohalomonadaceae	SZUA-467	SZUA-467 sp003252455
GTDB_GCF_001885235.1_genomic.phages_lysogenic	1	1	2561	Viruses;Duplodnaviria;Heunggongvirae;Uroviricota;Caudoviricetes	RS_GCF_001885235.1	none			Pseudomonadota	Gammaproteobacteria	Francisellales	Francisellaceae	Francisella	Francisella hispaniensis
SPIRE_spire_mag_00000301.phages_lysogenic	4	1	2561	Viruses;Duplodnaviria;Heunggongvirae;Uroviricota;Caudoviricetes			SAMN03861969	TRUE	Actinobacteriota	Coriobacteriia	Coriobacteriales	Eggerthellaceae	Raoultibacter
SPIRE_spire_mag_01542380.phages_lytic_sequence#10	2	1	2561	Viruses;Duplodnaviria;Heunggongvirae;Uroviricota;Caudoviricetes			SAMN12122807	TRUE	Bacillota_G	SHA-98	DTUO25	DTU025	UBA5389
GTDB_GCA_002068855.1_genomic.phages_lytic_sequence#41	13	1	2561	Viruses;Duplodnaviria;Heunggongvirae;Uroviricota;Caudoviricetes	GB_GCA_002068855.1	USA: Urbana; Illinois			Pseudomonadota	Gammaproteobacteria	Burkholderiales	Rhodocyclaceae	UBA1934	UBA1934 sp002068855
SPIRE_spire_mag_01380669.phages_lytic	1	1	2561	Viruses;Duplodnaviria;Heunggongvirae;Uroviricota;Caudoviricetes			SAMN06266453	TRUE	Actinobacteriota	Actinomycetia	Mycobacteriales	JAFAQI01	JAFAQI01
SPIRE_spire_mag_02192643.phages_lytic	14	1	2561	Viruses;Duplodnaviria;Heunggongvirae;Uroviricota;Caudoviricetes			SAMEA7723515	TRUE	Bacteroidota	Bacteroidia	Bacteroidales	Muribaculaceae	CAG-873
SPIRE_spire_mag_00650528.phages_lysogenic	8	1	2561	Viruses;Duplodnaviria;Heunggongvirae;Uroviricota;Caudoviricetes			SAMN11097964	TRUE	Bacillota_A	Clostridia	Christensenellales	CAG-74	SFTH01
SPIRE_specI_v4_14170.phages_lysogenic	22	1	2561	Viruses;Duplodnaviria;Heunggongvirae;Uroviricota;Caudoviricetes				TRUE	Bacillota	Bacilli	RFN20	CAG-826
GTDB_GCA_004028495.1_genomic.phages_lytic_sequence#2	1	1	11844	Viruses;Varidnaviria;Bamfordvirae;Nucleocytoviricota;Megaviricetes;Algavirales;Phycodnaviridae	GB_GCA_004028495.1	Denmark: Aarhus Bay harbour			Desulfobacterota	Desulfobulbia	Desulfobulbales	Desulfobulbaceae	Electrothrix	Electrothrix marina
SPIRE_spire_mag_01110596.phages_lytic_sequence#2	1	1	2561	Viruses;Duplodnaviria;Heunggongvirae;Uroviricota;Caudoviricetes			SAMN11532937	TRUE	Actinobacteriota	Acidimicrobiia	Acidimicrobiales	Microtrichaceae
SPIRE_spire_mag_02409769.phages_lysogenic	2	1	2561	Viruses;Duplodnaviria;Heunggongvirae;Uroviricota;Caudoviricetes			SAMD00194127	TRUE	Bacillota_A	Clostridia	Oscillospirales	Ruminococcaceae	UBA5884
GTDB_GCA_009787135.1_genomic.phages_lytic_sequence#2	5	1	2561	Viruses;Duplodnaviria;Heunggongvirae;Uroviricota;Caudoviricetes	GB_GCA_009787135.1	USA: Florida			Bacillota_A	Clostridia	Christensenellales	CAG-74	Avichristensenella	Avichristensenella sp009787135
SPIRE_spire_mag_02208251.phages_lytic	4	1	2561	Viruses;Duplodnaviria;Heunggongvirae;Uroviricota;Caudoviricetes			SAMN19228556	TRUE	Pseudomonadota	Gammaproteobacteria	Burkholderiales	Burkholderiaceae	Rhodoferax
SPIRE_spire_mag_02481739.phages_lysogenic_sequence#2	7	1	2561	Viruses;Duplodnaviria;Heunggongvirae;Uroviricota;Caudoviricetes			SAMEA10833586	TRUE	Bacillota_A	Clostridia	Oscillospirales	Oscillospiraceae	Flavonifractor
SPIRE_spire_mag_00098508.phages_lytic_sequence#2	6	1	2561	Viruses;Duplodnaviria;Heunggongvirae;Uroviricota;Caudoviricetes			SAMN06269237	TRUE	Armatimonadota	Armatimonadia	Armatimonadales	Armatimonadaceae	CAIRTT01
SPIRE_spire_mag_01824563.phages_lytic	5	1	2561	Viruses;Duplodnaviria;Heunggongvirae;Uroviricota;Caudoviricetes			SAMN10864202	TRUE	Chloroflexota	Dehalococcoidia	GIF9	AB-539-J10	SKVJ01
SPIRE_spire_mag_02164527.phages_lytic_sequence#17	5	1	2561	Viruses;Duplodnaviria;Heunggongvirae;Uroviricota;Caudoviricetes			SAMN17171373	TRUE	Pseudomonadota	Gammaproteobacteria	Pseudomonadales	Moraxellaceae	Acinetobacter	Acinetobacter johnsonii
NCBI_GCF_001435245.1_ASM143524v1_genomic.phages_lysogenic_sequence#2	5	1	2561	Viruses;Duplodnaviria;Heunggongvirae;Uroviricota;Caudoviricetes	RS_GCF_001435245.1	Japan			Bacillota	Bacilli	Lactobacillales	Lactobacillaceae	Limosilactobacillus	Limosilactobacillus equigenerosi
SPIRE_spire_mag_02551516.phages_lytic_sequence#6	2	1	2561	Viruses;Duplodnaviria;Heunggongvirae;Uroviricota;Caudoviricetes			SAMN15871170	TRUE	Bacillota_A	Clostridia	Christensenellales	UBA1242	Onthoplasma
SPIRE_spire_mag_01614098.phages_lytic	4	1	2561	Viruses;Duplodnaviria;Heunggongvirae;Uroviricota;Caudoviricetes			SAMN08143635	TRUE	Bacillota_A	Clostridia	Oscillospirales	Oscillospiraceae	UBA738
SPIRE_spire_mag_00807581.phages_lytic_sequence#3	9	1	2561	Viruses;Duplodnaviria;Heunggongvirae;Uroviricota;Caudoviricetes			SAMN09288312	TRUE	Pseudomonadota	Alphaproteobacteria	Acetobacterales	Acetobacteraceae	Commensalibacter
SPIRE_specI_v4_00001.phages_lysogenic_sequence#12	65	1	2561	Viruses;Duplodnaviria;Heunggongvirae;Uroviricota;Caudoviricetes				TRUE	Pseudomonadota	Gammaproteobacteria	Enterobacterales	Enterobacteriaceae
SPIRE_spire_mag_01779999.phages_lytic_sequence#3	1	1	2561	Viruses;Duplodnaviria;Heunggongvirae;Uroviricota;Caudoviricetes			SAMN08776570	TRUE	Desulfobacterota_B	Binatia	UBA9968	UBA9968	DP-20
SPIRE_spire_mag_02732399.phages_lytic	12	1	2561	Viruses;Duplodnaviria;Heunggongvirae;Uroviricota;Caudoviricetes			SAMN17250478	TRUE	Bacillota_A	Clostridia	Oscillospirales	Oscillospiraceae	Faecousia
SPIRE_spire_mag_01950792.phages_lytic_sequence#11	7	1	2561	Viruses;Duplodnaviria;Heunggongvirae;Uroviricota;Caudoviricetes			SAMEA3712796	TRUE	Cyanobacteriota	Vampirovibrionia	Gastranaerophilales	Gastranaerophilaceae	CAIPUE01
SPIRE_spire_mag_02211246.phages_lytic	1	1	2561	Viruses;Duplodnaviria;Heunggongvirae;Uroviricota;Caudoviricetes			SAMEA9992861	TRUE	Verrucomicrobiota	Kiritimatiellae	RFP12	UBA1067	UBA1067
GTDB_GCA_015228895.1_genomic.phages_lytic	3	1	2561	Viruses;Duplodnaviria;Heunggongvirae;Uroviricota;Caudoviricetes	GB_GCA_015228895.1	China: Innermogolia			Pseudomonadota	Magnetococcia	Magnetococcales	Magnetaquicoccaceae	WMHbin3	WMHbin3 sp015228895
SPIRE_spire_mag_01946195.phages_lysogenic	6	1	2561	Viruses;Duplodnaviria;Heunggongvirae;Uroviricota;Caudoviricetes			SAMN09199201	TRUE	Actinobacteriota	Actinomycetia	Actinomycetales	Microbacteriaceae	JAAFHU01
SPIRE_spire_mag_02180639.phages_lytic	1	1	2561	Viruses;Duplodnaviria;Heunggongvirae;Uroviricota;Caudoviricetes			SAMN15870993	TRUE	Bacteroidota	Bacteroidia	Bacteroidales	Bacteroidaceae	Bacteroides
GTDB_GCA_905479725.1_genomic.phages_lytic	4	1	2561	Viruses;Duplodnaviria;Heunggongvirae;Uroviricota;Caudoviricetes	GB_GCA_905479725.1	none			Pseudomonadota	Alphaproteobacteria	Rhodobacterales	Rhodobacteraceae	Pararhodobacter	Pararhodobacter sp905479725
SPIRE_spire_mag_02088541.phages_lytic_sequence#2	4	1	2561	Viruses;Duplodnaviria;Heunggongvirae;Uroviricota;Caudoviricetes			SAMN08779047	TRUE	Dependentiae	Babeliae	Babeliales	Vermiphilaceae
SPIRE_spire_mag_02410257.phages_lysogenic_sequence#2	2	1	2561	Viruses;Duplodnaviria;Heunggongvirae;Uroviricota;Caudoviricetes			SAMD00194125	TRUE	Bacillota_A	Clostridia	Oscillospirales	Ruminococcaceae	Ruminiclostridium_E
GTDB_GCA_017115165.1_genomic.phages_lysogenic	1	1	2561	Viruses;Duplodnaviria;Heunggongvirae;Uroviricota;Caudoviricetes	GB_GCA_017115165.1	USA: North Carolina; Durham County			Cyanobacteriota	Cyanobacteriia	Cyanobacteriotales	Nostocaceae	Nostoc	Nostoc sp017115165
GTDB_GCA_900763965.1_genomic.phages_lysogenic	5	1	2561	Viruses;Duplodnaviria;Heunggongvirae;Uroviricota;Caudoviricetes	GB_GCA_900763965.1	none			Bacillota_A	Clostridia	Oscillospirales	Oscillospiraceae	Faecousia	Faecousia sp900763965
SPIRE_spire_mag_02401930.phages_lytic_sequence#2	2	0.5278	5262	Viruses;Duplodnaviria;Heunggongvirae;Uroviricota;Caudoviricetes;Schitoviridae			SAMN18817644	TRUE	Bacillota_A	Clostridia	Christensenellales	Borkfalkiaceae	UBA1259
SPIRE_spire_mag_02452341.phages_lytic_sequence#8	12	1	2561	Viruses;Duplodnaviria;Heunggongvirae;Uroviricota;Caudoviricetes			SAMN10888577	TRUE	Bacillota_A	Clostridia	Lachnospirales	Lachnospiraceae	Agathobacter	Agathobacter sp900550545
NCBI_GCF_000701585.1_ASM70158v1_genomic.phages_lytic_sequence#2	1	1	2561	Viruses;Duplodnaviria;Heunggongvirae;Uroviricota;Caudoviricetes	RS_GCF_000701585.1	none			Pseudomonadota	Alphaproteobacteria	Acetobacterales	Acetobacteraceae	Acidiphilium	Acidiphilium rubrum
SPIRE_specI_v4_03828.phages_lysogenic_sequence#2	2	1	2561	Viruses;Duplodnaviria;Heunggongvirae;Uroviricota;Caudoviricetes				TRUE	Acidobacteriota	UBA6911	CAINFC01	CAINFC01
SPIRE_specI_v4_01024.phages_lysogenic_sequence#2	8	1	2561	Viruses;Duplodnaviria;Heunggongvirae;Uroviricota;Caudoviricetes				TRUE	Pseudomonadota	Gammaproteobacteria	Burkholderiales	Neisseriaceae
GTDB_GCA_017462345.1_genomic.phages_lysogenic	3	1	2561	Viruses;Duplodnaviria;Heunggongvirae;Uroviricota;Caudoviricetes	GB_GCA_017462345.1	none			Bacteroidota	Bacteroidia	Bacteroidales	Muribaculaceae	RGIG4079	RGIG4079 sp017462345
SPIRE_spire_mag_01779187.phages_lytic_sequence#4	3	1	2561	Viruses;Duplodnaviria;Heunggongvirae;Uroviricota;Caudoviricetes			SAMN08776734	TRUE	Pseudomonadota	Alphaproteobacteria	Rhizobiales	Kaistiaceae	Bauldia
GTDB_GCA_017473745.1_genomic.phages_lytic_sequence#6	4	1	2561	Viruses;Duplodnaviria;Heunggongvirae;Uroviricota;Caudoviricetes	GB_GCA_017473745.1	none			Bacillota_A	Clostridia	Oscillospirales	Ruminococcaceae	UMGS1668	UMGS1668 sp017473745
GTDB_GCA_017459565.1_genomic.phages_lytic_sequence#4	16	1	2561	Viruses;Duplodnaviria;Heunggongvirae;Uroviricota;Caudoviricetes	GB_GCA_017459565.1	none			Bacillota_A	Clostridia	Christensenellales	CAG-74	UBA2862	UBA2862 sp017459565
SPIRE_spire_mag_01203465.phages_lytic	5	1	2561	Viruses;Duplodnaviria;Heunggongvirae;Uroviricota;Caudoviricetes			SAMN05963507	TRUE	Pseudomonadota	Gammaproteobacteria	Xanthomonadales	Xanthomonadaceae	Luteimonas
SPIRE_spire_mag_00688006.phages_lytic_sequence#91	8	1	2561	Viruses;Duplodnaviria;Heunggongvirae;Uroviricota;Caudoviricetes			SAMN05150096	TRUE
GTDB_GCA_902594875.1_genomic.phages_lysogenic	2	1	2561	Viruses;Duplodnaviria;Heunggongvirae;Uroviricota;Caudoviricetes	GB_GCA_902594875.1	none			Cyanobacteriota	Cyanobacteriia	PCC-6307	Cyanobiaceae	Prochlorococcus_A	Prochlorococcus_A sp902594875
SPIRE_spire_mag_02311537.phages_lysogenic_sequence#2	24	1	2561	Viruses;Duplodnaviria;Heunggongvirae;Uroviricota;Caudoviricetes			SAMN17486072	TRUE	Bacillota_A	Clostridia	Oscillospirales	Oscillospiraceae	Flavonifractor
GTDB_GCF_002979555.1_genomic.phages_lysogenic_sequence#3	30	1	2561	Viruses;Duplodnaviria;Heunggongvirae;Uroviricota;Caudoviricetes	RS_GCF_002979555.1	Germany: Kiel			Pseudomonadota	Gammaproteobacteria	Pseudomonadales	Pseudomonadaceae	Pseudomonas_E	Pseudomonas_E sp002979555
GTDB_GCA_900766925.1_genomic.phages_lytic_sequence#18	1	1	5797	Viruses;Duplodnaviria;Heunggongvirae;Uroviricota;Caudoviricetes;Crassvirales	GB_GCA_900766925.1	none			Bacillota_A	Clostridia	Lachnospirales	Lachnospiraceae	Wujia	Wujia sp900766925
SPIRE_spire_mag_00525098.phages_lysogenic	24	1	2561	Viruses;Duplodnaviria;Heunggongvirae;Uroviricota;Caudoviricetes			SAMEA5816851	TRUE	Bacillota_A	Clostridia	Peptostreptococcales	Acidaminobacteraceae	JABXKX01
GTDB_GCA_900540005.1_genomic.phages_lysogenic_sequence#2	11	1	2561	Viruses;Duplodnaviria;Heunggongvirae;Uroviricota;Caudoviricetes	GB_GCA_900540005.1	none			Bacillota_A	Clostridia	Oscillospirales	Ruminococcaceae	Ruminococcus	Ruminococcus sp900540005
GTDB_GCA_013911885.1_genomic.phages_lysogenic_sequence#2	32	1	2561	Viruses;Duplodnaviria;Heunggongvirae;Uroviricota;Caudoviricetes	GB_GCA_013911885.1	Spain:Coast of Alicante; Western Mediterranean Sea; close to the coast of Guardamar del Segura			Pseudomonadota	Alphaproteobacteria	Rhizobiales	JACESI01	JACESI01	JACESI01 sp013911885
GTDB_GCA_002722545.1_genomic.phages_lytic_sequence#2	1	1	2561	Viruses;Duplodnaviria;Heunggongvirae;Uroviricota;Caudoviricetes	GB_GCA_002722545.1	Indian Ocean: Eastern Africa Coastal Province			Verrucomicrobiota	Verrucomicrobiae	Opitutales	MB11C04	MB11C04	MB11C04 sp002722545
SPIRE_spire_mag_02005272.phages_lytic_sequence#12	3	1	2561	Viruses;Duplodnaviria;Heunggongvirae;Uroviricota;Caudoviricetes			SAMN04510821	TRUE	Cyanobacteriota	Cyanobacteriia	PCC-6307	Cyanobiaceae	Cyanobium
GTDB_GCA_001796415.1_genomic.phages_lytic_sequence#3	8	1	2561	Viruses;Duplodnaviria;Heunggongvirae;Uroviricota;Caudoviricetes	GB_GCA_001796415.1	USA: Rifle; CO			Chloroflexota	Dehalococcoidia	Dehalococcoidales	UBA2162	MGML01	MGML01 sp001796415
SPIRE_spire_mag_02504786.phages_lytic_sequence#2	6	1	2561	Viruses;Duplodnaviria;Heunggongvirae;Uroviricota;Caudoviricetes			SAMN25174619	TRUE	Bacillota	Bacilli	RFN20	CAG-826	CAG-826
GTDB_GCF_003996995.1_genomic.phages_lytic_sequence#6	9	0.8121	6064	Viruses;Duplodnaviria;Heunggongvirae;Uroviricota;Caudoviricetes;Autographiviridae	RS_GCF_003996995.1	Turkey			Pseudomonadota	Alphaproteobacteria	Rhizobiales	Rhizobiaceae	Mesorhizobium	Mesorhizobium sp003996995
GTDB_GCF_002135235.1_genomic.phages_lysogenic_sequence#3	1	1	2561	Viruses;Duplodnaviria;Heunggongvirae;Uroviricota;Caudoviricetes	RS_GCF_002135235.1	Czech Republic: Rychleby mountains			Pseudomonadota	Gammaproteobacteria	Pseudomonadales	Moraxellaceae	Acinetobacter	Acinetobacter silvestris
SPIRE_specI_v4_05659.phages_lysogenic	29	1	2561	Viruses;Duplodnaviria;Heunggongvirae;Uroviricota;Caudoviricetes				TRUE	Bacillota_A	Clostridia	Peptostreptococcales	Anaerovoracaceae
SPIRE_specI_v4_39988.phages_lytic_sequence#2	6	1	2561	Viruses;Duplodnaviria;Heunggongvirae;Uroviricota;Caudoviricetes				TRUE	Bacillota_A	Clostridia	Lachnospirales	Lachnospiraceae
SPIRE_specI_v4_40098.phages_lytic_sequence#4	2	1	2561	Viruses;Duplodnaviria;Heunggongvirae;Uroviricota;Caudoviricetes				TRUE	Bacteroidota	Bacteroidia	Bacteroidales	Muribaculaceae
GTDB_GCA_903873725.1_genomic.phages_lytic_sequence#8	1	1	2561	Viruses;Duplodnaviria;Heunggongvirae;Uroviricota;Caudoviricetes	GB_GCA_903873725.1	none			Pseudomonadota	Gammaproteobacteria	Burkholderiales	Gallionellaceae	CAIQPV01	CAIQPV01 sp903873725
SPIRE_spire_mag_01290612.phages_lytic_sequence#9	13	1	2561	Viruses;Duplodnaviria;Heunggongvirae;Uroviricota;Caudoviricetes			SAMN11321832	TRUE	Pseudomonadota	Alphaproteobacteria	Sphingomonadales	Sphingomonadaceae	Croceibacterium
GTDB_GCA_002298965.1_genomic.phages_lytic_sequence#6	2	1	2561	Viruses;Duplodnaviria;Heunggongvirae;Uroviricota;Caudoviricetes	GB_GCA_002298965.1	none			Pseudomonadota	Alphaproteobacteria	Rhizobiales	Ancalomicrobiaceae	Pinisolibacter	Pinisolibacter sp002298965
SPIRE_spire_mag_00523743.phages_lytic	4	1	2561	Viruses;Duplodnaviria;Heunggongvirae;Uroviricota;Caudoviricetes			SAMN07686937	TRUE	Pseudomonadota	Alphaproteobacteria	Sphingomonadales	Sphingomonadaceae	Sandaracinobacter
GTDB_GCA_016929415.1_genomic.phages_lysogenic	3	1	2561	Viruses;Duplodnaviria;Heunggongvirae;Uroviricota;Caudoviricetes	GB_GCA_016929415.1	USA: Anadarko; OK; Zodletone Spring			Fibrobacterota	Chitinivibrionia	Chitinivibrionales	Chitinispirillaceae	JAFGNB01	JAFGNB01 sp016929415
SPIRE_spire_mag_01168379.phages_lytic_sequence#6	20	1	2561	Viruses;Duplodnaviria;Heunggongvirae;Uroviricota;Caudoviricetes			SAMEA4559832	TRUE	Actinobacteriota	Actinomycetia	Mycobacteriales	CADCTP01	JACQDL01
SPIRE_spire_mag_00497330.phages_lytic_sequence#11	3	1	2561	Viruses;Duplodnaviria;Heunggongvirae;Uroviricota;Caudoviricetes			SAMN12347478	TRUE	Myxococcota	Polyangia	Nannocystales	Nannocystaceae	Nannocystis
SPIRE_spire_mag_01946357.phages_lytic_sequence#2	18	1	2561	Viruses;Duplodnaviria;Heunggongvirae;Uroviricota;Caudoviricetes			SAMN09200130	TRUE	Bacteroidota	Bacteroidia	Flavobacteriales	Flavobacteriaceae	Flavobacterium
GTDB_GCA_900757485.1_genomic.phages_lytic_sequence#6	2	1	2561	Viruses;Duplodnaviria;Heunggongvirae;Uroviricota;Caudoviricetes	GB_GCA_900757485.1	none			Bacillota_A	Clostridia	Oscillospirales	Ruminococcaceae	HGM13222	HGM13222 sp900757485
GTDB_GCA_019114715.1_genomic.phages_lysogenic	2	1	2561	Viruses;Duplodnaviria;Heunggongvirae;Uroviricota;Caudoviricetes	GB_GCA_019114715.1	none			Bacteroidota	Bacteroidia	Sphingobacteriales	Sphingobacteriaceae	Sphingobacterium	Sphingobacterium stercoripullorum
SPIRE_specI_v4_13756.phages_lytic_sequence#3	1	1	2561	Viruses;Duplodnaviria;Heunggongvirae;Uroviricota;Caudoviricetes				TRUE	Desulfobacterota	Desulfuromonadia	Geobacterales	CAIOGM01
SPIRE_spire_mag_02543116.phages_lysogenic	33	1	2561	Viruses;Duplodnaviria;Heunggongvirae;Uroviricota;Caudoviricetes			SAMN15871378	TRUE	Spirochaetota	Spirochaetia	Sphaerochaetales	Sphaerochaetaceae	UBA9732	UBA9732 sp003456855
SPIRE_spire_mag_02427694.phages_lytic_sequence#2	1	1	2561	Viruses;Duplodnaviria;Heunggongvirae;Uroviricota;Caudoviricetes			SAMN18817669	TRUE	Bacillota_A	Clostridia	Christensenellales	Borkfalkiaceae	HGM11412
SPIRE_spire_mag_01676816.phages_lytic_sequence#3	2	1	2561	Viruses;Duplodnaviria;Heunggongvirae;Uroviricota;Caudoviricetes			SAMN06685569	TRUE	Bacteroidota	Bacteroidia	Flavobacteriales	Flavobacteriaceae	Flavobacterium	Flavobacterium sp019105125
NCBI_GCF_021602025.1_ASM2160202v1_genomic.phages_lysogenic_sequence#5	2	1	2561	Viruses;Duplodnaviria;Heunggongvirae;Uroviricota;Caudoviricetes	RS_GCF_021602025.1	Japan: Saitama; Kawagoe			Pseudomonadota	Gammaproteobacteria	Pseudomonadales	Pseudomonadaceae	Pseudomonas_E	Pseudomonas_E ceruminis
SPIRE_spire_mag_00738623.phages_lytic_sequence#4	4	1	2561	Viruses;Duplodnaviria;Heunggongvirae;Uroviricota;Caudoviricetes			SAMN06052523	TRUE	Patescibacteria	Microgenomatia	Levybacterales	UBA12049
GTDB_GCA_017424665.1_genomic.phages_lytic	2	1	2561	Viruses;Duplodnaviria;Heunggongvirae;Uroviricota;Caudoviricetes	GB_GCA_017424665.1	none			Bacillota_A	Clostridia	Oscillospirales	Ruminococcaceae	UMGS1668	UMGS1668 sp017424665
SPIRE_spire_mag_02551809.phages_lytic	1	1	2561	Viruses;Duplodnaviria;Heunggongvirae;Uroviricota;Caudoviricetes			SAMN15871016	TRUE	Bacillota_A	Clostridia	Oscillospirales	Oscillospiraceae	Faecousia
SPIRE_spire_mag_01844046.phages_lytic_sequence#3	1	1	2561	Viruses;Duplodnaviria;Heunggongvirae;Uroviricota;Caudoviricetes			SAMN05518234	TRUE	Pseudomonadota	Alphaproteobacteria	Rhodobacterales	Rhodobacteraceae	Roseovarius
SPIRE_spire_mag_02193990.phages_lysogenic	5	1	2561	Viruses;Duplodnaviria;Heunggongvirae;Uroviricota;Caudoviricetes			SAMN19735673	TRUE	Bacillota_A	Clostridia	Clostridiales	Clostridiaceae	Clostridium
GTDB_GCA_009912575.1_genomic.phages_lytic_sequence#10	5	1	2561	Viruses;Duplodnaviria;Heunggongvirae;Uroviricota;Caudoviricetes	GB_GCA_009912575.1	Brazil: Sao Paulo			Pseudomonadota	Gammaproteobacteria	Pseudomonadales	Moraxellaceae	Acinetobacter	Acinetobacter bereziniae_A
SPIRE_specI_v4_21749.phages_lysogenic	8	1	2561	Viruses;Duplodnaviria;Heunggongvirae;Uroviricota;Caudoviricetes				TRUE	Pseudomonadota	Alphaproteobacteria	Rhizobiales	Rhizobiaceae
SPIRE_spire_mag_02370522.phages_lytic_sequence#9	14	1	2561	Viruses;Duplodnaviria;Heunggongvirae;Uroviricota;Caudoviricetes			SAMEA7723652	TRUE	Bacillota_A	Clostridia	Oscillospirales	Ruminococcaceae	Ruminiclostridium_E
SPIRE_spire_mag_02764940.phages_lytic_sequence#11	4	1	2561	Viruses;Duplodnaviria;Heunggongvirae;Uroviricota;Caudoviricetes			SAMEA6872919	TRUE	Bacteroidota	Bacteroidia	Sphingobacteriales	CAIKLP01	CAIKLP01	CAIKLP01 sp903951325
GTDB_GCA_013151185.1_genomic.phages_lysogenic	1	1	2561	Viruses;Duplodnaviria;Heunggongvirae;Uroviricota;Caudoviricetes	GB_GCA_013151185.1	Pacific Ocean: East Pacific Rise			Planctomycetota	Phycisphaerae	UBA1845	UBA1845	UBA1845	UBA1845 sp013151185
SPIRE_spire_mag_00491907.phages_lytic_sequence#2	1	1	2561	Viruses;Duplodnaviria;Heunggongvirae;Uroviricota;Caudoviricetes			SAMN06266403	TRUE	Pseudomonadota	Alphaproteobacteria	Sphingomonadales	Sphingomonadaceae	Rhizorhabdus
SPIRE_spire_mag_00523556.phages_lytic_sequence#7	7	1	2561	Viruses;Duplodnaviria;Heunggongvirae;Uroviricota;Caudoviricetes			SAMN03018315	TRUE	Bacillota_A	Clostridia	Clostridiales	Clostridiaceae	Clostridium_B
GTDB_GCF_000199675.1_genomic.phages_lysogenic	1	1	2561	Viruses;Duplodnaviria;Heunggongvirae;Uroviricota;Caudoviricetes	RS_GCF_000199675.1	none			Chloroflexota	Anaerolineae	Anaerolineales	Anaerolineaceae	Anaerolinea	Anaerolinea thermophila
SPIRE_spire_mag_02505302.phages_lysogenic	12	1	2561	Viruses;Duplodnaviria;Heunggongvirae;Uroviricota;Caudoviricetes			SAMN25174628	TRUE	Pseudomonadota	Gammaproteobacteria	Burkholderiales	Burkholderiaceae	Mesosutterella
GTDB_GCF_001720135.1_genomic.phages_lytic_sequence#16	14	1	2561	Viruses;Duplodnaviria;Heunggongvirae;Uroviricota;Caudoviricetes	RS_GCF_001720135.1	Turkey: Pamukkale; Hierapolis; Denizli			Pseudomonadota	Alphaproteobacteria	Rhizobiales	Pleomorphomonadaceae	Methylobrevis	Methylobrevis pamukkalensis
GTDB_GCF_001625085.1_genomic.phages_lytic	3	1	2561	Viruses;Duplodnaviria;Heunggongvirae;Uroviricota;Caudoviricetes	RS_GCF_001625085.1	none			Actinomycetota	Actinomycetia	Mycobacteriales	Mycobacteriaceae	Nocardia	Nocardia acidivorans
SPIRE_specI_v4_13752.phages_lytic	1	1	2561	Viruses;Duplodnaviria;Heunggongvirae;Uroviricota;Caudoviricetes				TRUE	Verrucomicrobiota	Verrucomicrobiae	Opitutales	Opitutaceae
SPIRE_spire_mag_00909833.phages_lytic_sequence#7	1	1	2561	Viruses;Duplodnaviria;Heunggongvirae;Uroviricota;Caudoviricetes			SAMEA5243699	TRUE
GTDB_GCA_902780175.1_genomic.phages_lytic_sequence#2	2	1	2561	Viruses;Duplodnaviria;Heunggongvirae;Uroviricota;Caudoviricetes	GB_GCA_902780175.1	none			Bacteroidota	Bacteroidia	Bacteroidales	UBA932	Cryptobacteroides	Cryptobacteroides sp902780175
SPIRE_spire_mag_01829910.phages_lytic_sequence#15	10	1	2561	Viruses;Duplodnaviria;Heunggongvirae;Uroviricota;Caudoviricetes			SAMN10864163	TRUE	Planctomycetota	PUPC01	JABMSA01	JABMSA01
GTDB_GCA_017429165.1_genomic.phages_lysogenic	5	1	2561	Viruses;Duplodnaviria;Heunggongvirae;Uroviricota;Caudoviricetes	GB_GCA_017429165.1	none			Bacillota_A	Clostridia	Oscillospirales	CAG-382	UBA1206	UBA1206 sp017429165
SPIRE_spire_mag_00061244.phages_lytic_sequence#7	2	1	2561	Viruses;Duplodnaviria;Heunggongvirae;Uroviricota;Caudoviricetes			SAMN06266399	TRUE	Chloroflexota	Ktedonobacteria	Ktedonobacterales
SPIRE_specI_v4_20536.phages_lytic_sequence#5	10	1	2561	Viruses;Duplodnaviria;Heunggongvirae;Uroviricota;Caudoviricetes				TRUE	Bacteroidota	Bacteroidia	Bacteroidales	Paludibacteraceae
GTDB_GCA_011959925.1_genomic.phages_lysogenic_sequence#2	6	1	2561	Viruses;Duplodnaviria;Heunggongvirae;Uroviricota;Caudoviricetes	GB_GCA_011959925.1	none			Bacillota_A	Clostridia	Lachnospirales	Lachnospiraceae	1XD42-69	1XD42-69 sp011959925
NCBI_GCF_020735565.1_ASM2073556v1_genomic.phages_lysogenic_sequence#2	40	1	2561	Viruses;Duplodnaviria;Heunggongvirae;Uroviricota;Caudoviricetes	RS_GCF_020735565.1	USA: Silver Spring			Bacteroidota	Bacteroidia	Bacteroidales	Bacteroidaceae	Prevotella	Prevotella buccalis
SPIRE_spire_mag_02476759.phages_lysogenic	26	1	2561	Viruses;Duplodnaviria;Heunggongvirae;Uroviricota;Caudoviricetes			SAMEA10833544	TRUE	Bacillota_A	Clostridia	Oscillospirales	Acutalibacteraceae	Timburyella	Timburyella sp900554165
SPIRE_specI_v4_41188.phages_lytic_sequence#14	2	1	2561	Viruses;Duplodnaviria;Heunggongvirae;Uroviricota;Caudoviricetes				TRUE	Pseudomonadota	Alphaproteobacteria	Rhodobacterales	Rhodobacteraceae
SPIRE_spire_mag_02211831.phages_lysogenic	1	1	2561	Viruses;Duplodnaviria;Heunggongvirae;Uroviricota;Caudoviricetes			SAMEA9992869	TRUE	Bacillota_A	Clostridia	Lachnospirales	Lachnospiraceae	UBA2868
SPIRE_spire_mag_01870232.phages_lytic_sequence#3	4	1	2561	Viruses;Duplodnaviria;Heunggongvirae;Uroviricota;Caudoviricetes			SAMEA5080283	TRUE	Bacillota_A	Clostridia	Oscillospirales	Oscillospiraceae	Limivicinus	Limivicinus sp017395085
GTDB_GCF_000812565.1_genomic.phages_lytic_sequence#3	2	1	2561	Viruses;Duplodnaviria;Heunggongvirae;Uroviricota;Caudoviricetes	RS_GCF_000812565.1	China			Bacteroidota	Bacteroidia	Cytophagales	Flammeovirgaceae	Flammeovirga	Flammeovirga sp000812565
SPIRE_spire_mag_01621135.phages_lytic_sequence#2	3	1	2561	Viruses;Duplodnaviria;Heunggongvirae;Uroviricota;Caudoviricetes			SAMN08389170	TRUE	Pseudomonadota	Alphaproteobacteria	Rhodobacterales	Rhodobacteraceae	Primorskyibacter
SPIRE_specI_v4_07676.phages_lytic	3	1	2561	Viruses;Duplodnaviria;Heunggongvirae;Uroviricota;Caudoviricetes				TRUE	Armatimonadota	Fimbriimonadia	Fimbriimonadales	Fimbriimonadaceae
SPIRE_spire_mag_02406585.phages_lytic_sequence#2	9	1	2561	Viruses;Duplodnaviria;Heunggongvirae;Uroviricota;Caudoviricetes			SAMN18817891	TRUE	Bacteroidota	Bacteroidia	Bacteroidales	Bacteroidaceae	Prevotella
SPIRE_spire_mag_02695606.phages_lysogenic_sequence#3	16	1	2561	Viruses;Duplodnaviria;Heunggongvirae;Uroviricota;Caudoviricetes			SAMN05508999	TRUE	Bacillota_A	Clostridia	Lachnospirales	Lachnospiraceae	CAG-303
SPIRE_spire_mag_00504300.phages_lytic	14	1	2561	Viruses;Duplodnaviria;Heunggongvirae;Uroviricota;Caudoviricetes			SAMEA5754841	TRUE	Bacillota_A	Clostridia	Oscillospirales	Acutalibacteraceae	Caproicibacterium	Caproicibacterium sp900554535
SPIRE_spire_mag_02221545.phages_lytic_sequence#6	3	1	2561	Viruses;Duplodnaviria;Heunggongvirae;Uroviricota;Caudoviricetes			SAMN15830181	TRUE	Bacteroidota	Bacteroidia	Bacteroidales	Bacteroidaceae	HGM04593	HGM04593 sp017647975
SPIRE_specI_v4_20262.phages_lytic_sequence#4	2	1	2561	Viruses;Duplodnaviria;Heunggongvirae;Uroviricota;Caudoviricetes				TRUE	Bacteroidota	Bacteroidia	Bacteroidales	Rikenellaceae
SPIRE_spire_mag_00529072.phages_lytic_sequence#2	4	1	2561	Viruses;Duplodnaviria;Heunggongvirae;Uroviricota;Caudoviricetes			SAMN11532289	TRUE	Bacillota	Bacilli	RF39	UBA660	UBA3789
SPIRE_spire_mag_02722011.phages_lysogenic_sequence#2	16	1	2561	Viruses;Duplodnaviria;Heunggongvirae;Uroviricota;Caudoviricetes			SAMEA10740516	TRUE	Patescibacteria	Saccharimonadia	Saccharimonadales	Nanosynbacteraceae	Nanosynbacter
GTDB_GCA_003575245.1_genomic.phages_lytic_sequence#12	2	1	2561	Viruses;Duplodnaviria;Heunggongvirae;Uroviricota;Caudoviricetes	GB_GCA_003575245.1	Pacific Ocean: Eastern North Pacific; ODP site 1244			Atribacterota	JS1	SB-45	34-128	34-128	34-128 sp003575245
GTDB_GCA_003575245.1_genomic.phages_lytic_sequence#13	1	1	2561	Viruses;Duplodnaviria;Heunggongvirae;Uroviricota;Caudoviricetes	GB_GCA_003575245.1	Pacific Ocean: Eastern North Pacific; ODP site 1244			Atribacterota	JS1	SB-45	34-128	34-128	34-128 sp003575245
SPIRE_spire_mag_02173470.phages_lytic_sequence#4	20	1	2561	Viruses;Duplodnaviria;Heunggongvirae;Uroviricota;Caudoviricetes			SAMN15871375	TRUE	Bacteroidota	Bacteroidia	Bacteroidales	Bacteroidaceae	Prevotella
SPIRE_spire_mag_02016740.phages_lytic_sequence#4	1	1	2561	Viruses;Duplodnaviria;Heunggongvirae;Uroviricota;Caudoviricetes			SRR6869398	TRUE	Cyanobacteriota	Cyanobacteriia	Cyanobacteriotales	Xenococcaceae	Pleurocapsa
SPIRE_spire_mag_01995394.phages_lytic_sequence#5	7	1	2561	Viruses;Duplodnaviria;Heunggongvirae;Uroviricota;Caudoviricetes			SAMEA104346276	TRUE	Bacillota_A	Clostridia	Oscillospirales	Ruminococcaceae	RGIG8773
SPIRE_spire_mag_02033323.phages_lytic	1	1	2561	Viruses;Duplodnaviria;Heunggongvirae;Uroviricota;Caudoviricetes			SAMN06267038	TRUE	Pseudomonadota	Gammaproteobacteria	Burkholderiales	Burkholderiaceae	Polaromonas
SPIRE_spire_mag_00518783.phages_lysogenic_sequence#2	1	1	2561	Viruses;Duplodnaviria;Heunggongvirae;Uroviricota;Caudoviricetes			SAMN11532958	TRUE	Pseudomonadota	Alphaproteobacteria	Rhizobiales	Beijerinckiaceae	Methylocystis
SPIRE_specI_v4_05067.phages_lytic_sequence#2	8	1	2561	Viruses;Duplodnaviria;Heunggongvirae;Uroviricota;Caudoviricetes				TRUE	Bacillota_G	DTU065	DTU065	DTU065
GTDB_GCA_017302195.1_genomic.phages_lytic_sequence#6	2	1	2561	Viruses;Duplodnaviria;Heunggongvirae;Uroviricota;Caudoviricetes	GB_GCA_017302195.1	USA: WI			Verrucomicrobiota	Verrucomicrobiae	Pedosphaerales	UBA9464	UBA9464	UBA9464 sp017302195
GTDB_GCF_007752935.1_genomic.phages_lysogenic	24	1	2561	Viruses;Duplodnaviria;Heunggongvirae;Uroviricota;Caudoviricetes	RS_GCF_007752935.1	Spain: Mallorca; El Arenal			Planctomycetota	Planctomycetia	Pirellulales	Pirellulaceae	Crateriforma	Crateriforma conspicua
GTDB_GCF_014235785.1_genomic.phages_lysogenic	28	1	2561	Viruses;Duplodnaviria;Heunggongvirae;Uroviricota;Caudoviricetes	RS_GCF_014235785.1	Antarctica			Bacillota	Bacilli	Bacillales	Bacillaceae	Bacillus_P	Bacillus_P sp002858905
SPIRE_spire_mag_01661659.phages_lytic_sequence#6	1	1	2561	Viruses;Duplodnaviria;Heunggongvirae;Uroviricota;Caudoviricetes			SAMEA103904940	TRUE	Myxococcota	Polyangia	Polyangiales	Polyangiaceae	JADJRH01
SPIRE_specI_v4_32992.phages_lytic_sequence#10	10	1	2561	Viruses;Duplodnaviria;Heunggongvirae;Uroviricota;Caudoviricetes				TRUE	Bacillota_A	Clostridia	Lachnospirales	Lachnospiraceae
SPIRE_spire_mag_02200771.phages_lytic_sequence#5	2	1	2561	Viruses;Duplodnaviria;Heunggongvirae;Uroviricota;Caudoviricetes			SAMN25037489	TRUE	Bacteroidota	Bacteroidia	Bacteroidales	Bacteroidaceae	Prevotella	Prevotella timonensis_A
GTDB_GCF_000388115.1_genomic.phages_lysogenic_sequence#5	6	1	2561	Viruses;Duplodnaviria;Heunggongvirae;Uroviricota;Caudoviricetes	RS_GCF_000388115.1	Spain			Pseudomonadota	Gammaproteobacteria	Enterobacterales_A	Aeromonadaceae	Aeromonas	Aeromonas molluscorum
SPIRE_spire_mag_02397975.phages_lytic_sequence#3	12	1	2561	Viruses;Duplodnaviria;Heunggongvirae;Uroviricota;Caudoviricetes			SAMN18817632	TRUE	Bacillota_A	Clostridia	Oscillospirales	CAG-272	UMGS1002
SPIRE_specI_v4_39905.phages_lytic_sequence#20	6	1	2561	Viruses;Duplodnaviria;Heunggongvirae;Uroviricota;Caudoviricetes				TRUE	Bacillota_A	Clostridia	Oscillospirales	Oscillospiraceae
GTDB_GCA_902762395.1_genomic.phages_lytic_sequence#5	2	1	2561	Viruses;Duplodnaviria;Heunggongvirae;Uroviricota;Caudoviricetes	GB_GCA_902762395.1	none			Bacillota_A	Clostridia	Oscillospirales	Acutalibacteraceae	RUG762	RUG762 sp902762395
GTDB_GCA_003241215.1_genomic.phages_lytic	2	1	2561	Viruses;Duplodnaviria;Heunggongvirae;Uroviricota;Caudoviricetes	GB_GCA_003241215.1	USA: Pittsburgh			Pseudomonadota	Alphaproteobacteria	Rhizobiales	Rhizobiaceae	Agrobacterium	Agrobacterium fabrum_A
SPIRE_spire_mag_00688006.phages_lytic_sequence#140	3	1	2561	Viruses;Duplodnaviria;Heunggongvirae;Uroviricota;Caudoviricetes			SAMN05150096	TRUE
SPIRE_specI_v4_30751.phages_lysogenic_sequence#2	25	1	2561	Viruses;Duplodnaviria;Heunggongvirae;Uroviricota;Caudoviricetes				TRUE	Planctomycetota	Phycisphaerae	WQYP01	WQYP01
SPIRE_spire_mag_00919757.phages_lytic_sequence#2	2	1	2561	Viruses;Duplodnaviria;Heunggongvirae;Uroviricota;Caudoviricetes			SAMEA3914824	TRUE	Pseudomonadota	Alphaproteobacteria	Caulobacterales	Caulobacteraceae	Asticcacaulis
SPIRE_spire_mag_01883022.phages_lytic_sequence#2	4	1	2561	Viruses;Duplodnaviria;Heunggongvirae;Uroviricota;Caudoviricetes			SAMN08626542	TRUE	Pseudomonadota	Alphaproteobacteria	Sphingomonadales	Sphingomonadaceae	Sphingomonas	Sphingomonas sp002083475
GTDB_GCA_018715045.1_genomic.phages_lysogenic	15	1	2561	Viruses;Duplodnaviria;Heunggongvirae;Uroviricota;Caudoviricetes	GB_GCA_018715045.1	none			Bacillota_B	Dehalobacteriia	UBA4068	UBA5755	Avidehalobacter	Avidehalobacter gallistercoris
GTDB_GCF_007558815.1_genomic.phages_lysogenic	20	1	2561	Viruses;Duplodnaviria;Heunggongvirae;Uroviricota;Caudoviricetes	RS_GCF_007558815.1	China			Pseudomonadota	Gammaproteobacteria	Burkholderiales	Burkholderiaceae_C	Verticiella	Verticiella sediminum
GTDB_GCA_018812245.1_genomic.phages_lytic	2	1	2561	Viruses;Duplodnaviria;Heunggongvirae;Uroviricota;Caudoviricetes	GB_GCA_018812245.1	Sweden			Bacteroidota	Bacteroidia	Bacteroidales	JAHJDW01	JAHJDW01	JAHJDW01 sp018812245
SPIRE_spire_mag_00791345.phages_lytic_sequence#44	3	1	2561	Viruses;Duplodnaviria;Heunggongvirae;Uroviricota;Caudoviricetes			SAMEA4689014	TRUE
GTDB_GCF_000498755.1_genomic.phages_lytic_sequence#6	4	1	2561	Viruses;Duplodnaviria;Heunggongvirae;Uroviricota;Caudoviricetes	RS_GCF_000498755.1	USA: MN			Bacillota_A	Clostridia	Peptostreptococcales	Peptostreptococcaceae	Clostridioides_A	Clostridioides_A mangenotii_A
SPIRE_spire_mag_01819557.phages_lytic_sequence#3	4	1	2561	Viruses;Duplodnaviria;Heunggongvirae;Uroviricota;Caudoviricetes			SAMN10864379	TRUE	Pseudomonadota	Gammaproteobacteria	Burkholderiales	Sulfuricellaceae	Sulfuricella
SPIRE_spire_mag_00981295.phages_lytic_sequence#3	6	1	2561	Viruses;Duplodnaviria;Heunggongvirae;Uroviricota;Caudoviricetes			SAMN06117821	TRUE	Bacillota_A	Clostridia	Christensenellales	Borkfalkiaceae	Scatosoma
SPIRE_spire_mag_00000038.phages_lytic	1	1	11844	Viruses;Varidnaviria;Bamfordvirae;Nucleocytoviricota;Megaviricetes;Algavirales;Phycodnaviridae			SAMEA104679838	TRUE	Pseudomonadota	Gammaproteobacteria	HK1	JABDQX01	JABDQX01
SPIRE_spire_mag_01194495.phages_lytic_sequence#10	5	1	2561	Viruses;Duplodnaviria;Heunggongvirae;Uroviricota;Caudoviricetes			haib17CEM4890_H75CGCCXY_SL263637	TRUE	Bacillota_A	Clostridia	Clostridiales	Clostridiaceae	Clostridium
SPIRE_specI_v4_18042.phages_lytic_sequence#2	2	1	2561	Viruses;Duplodnaviria;Heunggongvirae;Uroviricota;Caudoviricetes				TRUE	Bacillota	Bacilli	Acholeplasmatales	Acholeplasmataceae
SPIRE_spire_mag_00549554.phages_lytic_sequence#2	2	1	2561	Viruses;Duplodnaviria;Heunggongvirae;Uroviricota;Caudoviricetes			SAMN04873962	TRUE	Actinobacteriota	Actinomycetia	Streptosporangiales	Streptosporangiaceae	Trebonia
GTDB_GCA_017452035.1_genomic.phages_lytic_sequence#2	1	1	2561	Viruses;Duplodnaviria;Heunggongvirae;Uroviricota;Caudoviricetes	GB_GCA_017452035.1	none			Bacillota_A	Clostridia	Christensenellales	CAG-314	Fimimonas	Fimimonas sp017452035
SPIRE_specI_v4_22886.phages_lysogenic	32	1	2561	Viruses;Duplodnaviria;Heunggongvirae;Uroviricota;Caudoviricetes				TRUE	Pseudomonadota	Alphaproteobacteria	Rhizobiales	Beijerinckiaceae
GTDB_GCA_002365025.1_genomic.phages_lysogenic	29	1	2561	Viruses;Duplodnaviria;Heunggongvirae;Uroviricota;Caudoviricetes	GB_GCA_002365025.1	USA:New York City			Bacillota_A	Clostridia	Lachnospirales	Lachnospiraceae	Lacrimispora	Lacrimispora sp002365025
SPIRE_spire_mag_00443504.phages_lytic_sequence#4	12	1	2561	Viruses;Duplodnaviria;Heunggongvirae;Uroviricota;Caudoviricetes			SAMN09837374	TRUE	Pseudomonadota	Gammaproteobacteria	Enterobacterales	Pasteurellaceae	Haemophilus_D
SPIRE_spire_mag_01757706.phages_lytic_sequence#2	1	1	2561	Viruses;Duplodnaviria;Heunggongvirae;Uroviricota;Caudoviricetes			SAMN12795908	TRUE	Bdellovibrionota_C	UBA2361	UBA2361	OMII01	OMII01
GTDB_GCA_012727815.1_genomic.phages_lytic_sequence#4	5	1	2561	Viruses;Duplodnaviria;Heunggongvirae;Uroviricota;Caudoviricetes	GB_GCA_012727815.1	none			Bacillota	Bacilli	Erysipelotrichales	Erysipelotrichaceae	Erysipelothrix	Erysipelothrix sp012727815
SPIRE_spire_mag_01248225.phages_lysogenic	41	1	2561	Viruses;Duplodnaviria;Heunggongvirae;Uroviricota;Caudoviricetes			SAMEA2738127	TRUE	Bacillota	Bacilli	Lactobacillales	Aerococcaceae	Granulicatella	Granulicatella sp900551535
SPIRE_spire_mag_00450444.phages_lytic_sequence#5	8	1	2561	Viruses;Duplodnaviria;Heunggongvirae;Uroviricota;Caudoviricetes			O2.CD3-3		Bacteroidota	Bacteroidia	Bacteroidales	Bacteroidaceae	Phocaeicola	Phocaeicola dorei
SPIRE_spire_mag_01486664.phages_lytic	1	1	2561	Viruses;Duplodnaviria;Heunggongvirae;Uroviricota;Caudoviricetes			SAMN11382439	TRUE	Gemmatimonadota	Gemmatimonadetes	Gemmatimonadales	JACORV01	Fen-1245
SPIRE_spire_mag_02088770.phages_lytic_sequence#3	2	1	2561	Viruses;Duplodnaviria;Heunggongvirae;Uroviricota;Caudoviricetes			SAMN08776754	TRUE	Chloroflexota	Anaerolineae	B4-G1	B4-G1	SKLM01
NCBI_GCF_024349765.1_ASM2434976v1_genomic.phages_lysogenic_sequence#2	27	1	2561	Viruses;Duplodnaviria;Heunggongvirae;Uroviricota;Caudoviricetes
SPIRE_spire_mag_01824650.phages_lytic_sequence#11	6	1	2561	Viruses;Duplodnaviria;Heunggongvirae;Uroviricota;Caudoviricetes			SAMN10864202	TRUE	Acidobacteriota	Acidobacteriae	UBA7540	UBA7540
SPIRE_spire_mag_00725120.phages_lytic_sequence#25	1	1	2561	Viruses;Duplodnaviria;Heunggongvirae;Uroviricota;Caudoviricetes			SAMN09200904	TRUE
SPIRE_spire_mag_00333215.phages_lysogenic_sequence#4	4	1	2561	Viruses;Duplodnaviria;Heunggongvirae;Uroviricota;Caudoviricetes			SAMN09388973	TRUE	Pseudomonadota	Gammaproteobacteria	Burkholderiales	Burkholderiaceae	Variovorax
SPIRE_spire_mag_02590916.phages_lytic_sequence#101	4	1	2561	Viruses;Duplodnaviria;Heunggongvirae;Uroviricota;Caudoviricetes			SAMN11874588	TRUE
SPIRE_spire_mag_01543430.phages_lytic_sequence#2	1	1	2561	Viruses;Duplodnaviria;Heunggongvirae;Uroviricota;Caudoviricetes			SAMN08331090	TRUE	Pseudomonadota	Alphaproteobacteria	Rhodobacterales	Rhodobacteraceae	CYK-10
GTDB_GCA_903928175.1_genomic.phages_lytic_sequence#12	10	1	2561	Viruses;Duplodnaviria;Heunggongvirae;Uroviricota;Caudoviricetes	GB_GCA_903928175.1	none			Verrucomicrobiota	Verrucomicrobiae	Chthoniobacterales	Chthoniobacteraceae	UBA695	UBA695 sp903928175
SPIRE_spire_mag_00993442.phages_lysogenic	20	1	2561	Viruses;Duplodnaviria;Heunggongvirae;Uroviricota;Caudoviricetes			SAMN06117792	TRUE	Bacillota_A	Clostridia	Oscillospirales	Acutalibacteraceae	UBA737
SPIRE_specI_v4_00155.phages_lytic_sequence#2	3	1	8016	Viruses;Monodnaviria;Loebvirae;Hofneiviricota;Faserviricetes;Tubulavirales;Inoviridae				TRUE	Pseudomonadota	Gammaproteobacteria	Enterobacterales	Vibrionaceae
SPIRE_spire_mag_01283278.phages_lytic_sequence#2	6	1	2561	Viruses;Duplodnaviria;Heunggongvirae;Uroviricota;Caudoviricetes			SAMN11321110	TRUE	Pseudomonadota	Alphaproteobacteria	Rhodobacterales	Rhodobacteraceae	KMS-5
GTDB_GCF_011290505.1_genomic.phages_lysogenic	6	1	2561	Viruses;Duplodnaviria;Heunggongvirae;Uroviricota;Caudoviricetes	RS_GCF_011290505.1	Nigeria: Sokoto			Pseudomonadota	Gammaproteobacteria	Burkholderiales	Burkholderiaceae_C	Paenalcaligenes	Paenalcaligenes suwonensis
GTDB_GCA_003133065.1_genomic.phages_lytic	18	1	2561	Viruses;Duplodnaviria;Heunggongvirae;Uroviricota;Caudoviricetes	GB_GCA_003133065.1	Sweden: Stordalen Mire			Pseudomonadota	Alphaproteobacteria	Acetobacterales	Acetobacteraceae	BOG-908	BOG-908 sp003133065
GTDB_GCA_016206405.1_genomic.phages_lysogenic	1	1	2561	Viruses;Duplodnaviria;Heunggongvirae;Uroviricota;Caudoviricetes	GB_GCA_016206405.1	USA: California; Modesto			Elusimicrobiota	Elusimicrobia	02-12-FULL-59-9	O2-12-FULL-59-9	O2-12-FULL-59-9	O2-12-FULL-59-9 sp016206405
GTDB_GCF_003119195.2_genomic.phages_lysogenic	49	1	2561	Viruses;Duplodnaviria;Heunggongvirae;Uroviricota;Caudoviricetes	RS_GCF_003119195.2	Brazil: Rio De Janeiro			Pseudomonadota	Alphaproteobacteria	Azospirillales	Azospirillaceae	Azospirillum	Azospirillum baldaniorum
GTDB_GCF_012928505.1_genomic.phages_lysogenic	19	1	2561	Viruses;Duplodnaviria;Heunggongvirae;Uroviricota;Caudoviricetes	RS_GCF_012928505.1	South Africa: Bela-Bela			Pseudomonadota	Gammaproteobacteria	Burkholderiales	Burkholderiaceae_C	Achromobacter	Achromobacter sp012928505
SPIRE_spire_mag_02015617.phages_lytic_sequence#23	2	1	2561	Viruses;Duplodnaviria;Heunggongvirae;Uroviricota;Caudoviricetes			SRR6869033	TRUE	Bacteroidota	Bacteroidia	Flavobacteriales	Flavobacteriaceae	PRS1
GTDB_GCA_017996735.1_genomic.phages_lytic_sequence#3	8	1	2561	Viruses;Duplodnaviria;Heunggongvirae;Uroviricota;Caudoviricetes	GB_GCA_017996735.1	Germany: Greifswald			Pseudomonadota	Alphaproteobacteria	Azospirillales	Azospirillaceae	Niveispirillum	Niveispirillum sp017996735
SPIRE_specI_v4_20379.phages_lysogenic	38	1	2561	Viruses;Duplodnaviria;Heunggongvirae;Uroviricota;Caudoviricetes				TRUE	Bacillota_A	Clostridia	Lachnospirales	Lachnospiraceae
SPIRE_spire_mag_00041139.phages_lytic_sequence#5	1	1	2561	Viruses;Duplodnaviria;Heunggongvirae;Uroviricota;Caudoviricetes			SAMN07960329	TRUE	Actinobacteriota	Actinomycetia	Propionibacteriales	Propionibacteriaceae	Friedmanniella
SPIRE_spire_mag_02103138.phages_lytic_sequence#10	9	1	2561	Viruses;Duplodnaviria;Heunggongvirae;Uroviricota;Caudoviricetes			SAMN06344190	TRUE
SPIRE_spire_mag_02182875.phages_lytic_sequence#20	3	1	2561	Viruses;Duplodnaviria;Heunggongvirae;Uroviricota;Caudoviricetes			SAMN15870956	TRUE
GTDB_GCA_014879735.1_genomic.phages_lytic_sequence#2	1	1	2561	Viruses;Duplodnaviria;Heunggongvirae;Uroviricota;Caudoviricetes	GB_GCA_014879735.1	USA			Pseudomonadota	Alphaproteobacteria	Rhodobacterales	Rhodobacteraceae	Pseudogemmobacter	Pseudogemmobacter sp014879735
SPIRE_spire_mag_01915515.phages_lysogenic	4	1	2561	Viruses;Duplodnaviria;Heunggongvirae;Uroviricota;Caudoviricetes			SAMN11412336	TRUE	Pseudomonadota	Gammaproteobacteria	Burkholderiales	Thiobacillaceae	Thiobacillus
GTDB_GCF_013177655.1_genomic.phages_lysogenic	10	1	2561	Viruses;Duplodnaviria;Heunggongvirae;Uroviricota;Caudoviricetes	RS_GCF_013177655.1	Canada: Calgary			Campylobacterota	Campylobacteria	Campylobacterales	Campylobacteraceae	Campylobacter_E	Campylobacter_E canadensis
SPIRE_spire_mag_00721860.phages_lysogenic	4	1	2561	Viruses;Duplodnaviria;Heunggongvirae;Uroviricota;Caudoviricetes			SAMN05422240	TRUE	Verrucomicrobiota	Verrucomicrobiae	Pedosphaerales	UBA11358	UBA11358
GTDB_GCA_903839465.1_genomic.phages_lytic	14	0.9478	2561	Viruses;Duplodnaviria;Heunggongvirae;Uroviricota;Caudoviricetes	GB_GCA_903839465.1	none			Pseudomonadota	Gammaproteobacteria	Steroidobacterales	Steroidobacteraceae	CAIKMS01	CAIKMS01 sp903839465
SPIRE_specI_v4_30403.phages_lytic_sequence#8	2	1	2561	Viruses;Duplodnaviria;Heunggongvirae;Uroviricota;Caudoviricetes				TRUE	Pseudomonadota	Alphaproteobacteria	Rhodobacterales	Rhodobacteraceae
GTDB_GCA_003531345.1_genomic.phages_lysogenic_sequence#2	9	1	2561	Viruses;Duplodnaviria;Heunggongvirae;Uroviricota;Caudoviricetes	GB_GCA_003531345.1	none			Pseudomonadota	Alphaproteobacteria	Rickettsiales	UBA8987	UBA8987	UBA8987 sp003531345
SPIRE_spire_mag_01799970.phages_lytic_sequence#2	20	1	2561	Viruses;Duplodnaviria;Heunggongvirae;Uroviricota;Caudoviricetes			SAMN10350905	TRUE	Pseudomonadota	Gammaproteobacteria	Pseudomonadales	Moraxellaceae	Agitococcus
SPIRE_spire_mag_01082226.phages_lytic_sequence#4	5	1	2561	Viruses;Duplodnaviria;Heunggongvirae;Uroviricota;Caudoviricetes			MMPC96048560ST	TRUE	Bacteroidota	Bacteroidia	Bacteroidales	Bacteroidaceae	Bacteroides
GTDB_GCF_002028455.1_genomic.phages_lysogenic_sequence#4	4	1	2561	Viruses;Duplodnaviria;Heunggongvirae;Uroviricota;Caudoviricetes	RS_GCF_002028455.1	Luxembourg: Schifflange; Anoxic tank no. 1			Pseudomonadota	Gammaproteobacteria	Burkholderiales	Rhodocyclaceae	Zoogloea	Zoogloea sp002028455
SPIRE_spire_mag_01821457.phages_lytic_sequence#2	1	1	2561	Viruses;Duplodnaviria;Heunggongvirae;Uroviricota;Caudoviricetes			SAMN11529709	TRUE	Acidobacteriota	Acidobacteriae	2-12-FULL-54-10	2-12-FULL-54-10
SPIRE_spire_mag_01759784.phages_lytic_sequence#11	8	1	2561	Viruses;Duplodnaviria;Heunggongvirae;Uroviricota;Caudoviricetes			SAMN12794923	TRUE	Cyanobacteriota	Cyanobacteriia	PCC-6307	Cyanobiaceae	NIES-981
SPIRE_spire_mag_01111364.phages_lytic	3	1	2561	Viruses;Duplodnaviria;Heunggongvirae;Uroviricota;Caudoviricetes			SAMN11532924	TRUE	Sumerlaeota	Sumerlaeia	UBA8349	UBA8349
SPIRE_spire_mag_01107703.phages_lysogenic	1	1	2561	Viruses;Duplodnaviria;Heunggongvirae;Uroviricota;Caudoviricetes			SAMN11532453	TRUE	Planctomycetota	Planctomycetia	Pirellulales	Thermoguttaceae
SPIRE_spire_mag_01765197.phages_lytic_sequence#4	1	1	2561	Viruses;Duplodnaviria;Heunggongvirae;Uroviricota;Caudoviricetes			SAMN06264856	TRUE	Bacillota_A	Clostridia	Lachnospirales	WQUN01	WQVX01	WQVX01 sp009785615
SPIRE_spire_mag_01191356.phages_lysogenic	4	1	2561	Viruses;Duplodnaviria;Heunggongvirae;Uroviricota;Caudoviricetes			haib17CEM4890_H2NYMCCXY_SL254770	TRUE	Bacillota_A	Clostridia	Oscillospirales	Ruminococcaceae	Fimivivens
GTDB_GCA_017455065.1_genomic.phages_lytic	4	1	2561	Viruses;Duplodnaviria;Heunggongvirae;Uroviricota;Caudoviricetes	GB_GCA_017455065.1	none			Bacteroidota	Bacteroidia	Bacteroidales	UBA932	Cryptobacteroides	Cryptobacteroides sp017455065
SPIRE_specI_v4_07467.phages_lysogenic_sequence#2	34	1	2561	Viruses;Duplodnaviria;Heunggongvirae;Uroviricota;Caudoviricetes				TRUE	Bacillota_A	Clostridia	Oscillospirales	Ruminococcaceae
SPIRE_spire_mag_01014942.phages_lytic_sequence#10	6	1	2561	Viruses;Duplodnaviria;Heunggongvirae;Uroviricota;Caudoviricetes			SAMN06267868	TRUE	Bacteroidota	Bacteroidia	Flavobacteriales	Flavobacteriaceae	SCGC-AAA160-P02
GTDB_GCA_003575245.1_genomic.phages_lytic_sequence#4	2	1	2561	Viruses;Duplodnaviria;Heunggongvirae;Uroviricota;Caudoviricetes	GB_GCA_003575245.1	Pacific Ocean: Eastern North Pacific; ODP site 1244			Atribacterota	JS1	SB-45	34-128	34-128	34-128 sp003575245
SPIRE_spire_mag_01841714.phages_lytic_sequence#5	1	1	2561	Viruses;Duplodnaviria;Heunggongvirae;Uroviricota;Caudoviricetes			SAMN10864272	TRUE	Planctomycetota	Phycisphaerae	SM23-33	SM23-33
SPIRE_spire_mag_00253247.phages_lytic_sequence#2	3	1	2561	Viruses;Duplodnaviria;Heunggongvirae;Uroviricota;Caudoviricetes			SAMEA104467389	TRUE	Bacillota_C	Negativicutes	Acidaminococcales	Acidaminococcaceae
SPIRE_spire_mag_02506204.phages_lysogenic	5	1	2561	Viruses;Duplodnaviria;Heunggongvirae;Uroviricota;Caudoviricetes			SAMN25174618	TRUE	Verrucomicrobiota	Verrucomicrobiae	Opitutales	CAG-312	Merdousia
SPIRE_spire_mag_00078235.phages_lytic_sequence#39	8	1	2561	Viruses;Duplodnaviria;Heunggongvirae;Uroviricota;Caudoviricetes			SAMN06239020	TRUE	Actinobacteriota	Actinomycetia	Streptomycetales	Streptomycetaceae	Streptomyces
SPIRE_spire_mag_00174183.phages_lytic_sequence#3	4	1	2561	Viruses;Duplodnaviria;Heunggongvirae;Uroviricota;Caudoviricetes			SAMN09093795	TRUE	Pseudomonadota	Alphaproteobacteria	Rhodobacterales	Rhodobacteraceae	S012-89
SPIRE_spire_mag_01076054.phages_lysogenic	3	1	2561	Viruses;Duplodnaviria;Heunggongvirae;Uroviricota;Caudoviricetes			MMPC61634104ST	TRUE	Campylobacterota	Campylobacteria	Campylobacterales	Campylobacteraceae	Campylobacter_B
SPIRE_spire_mag_01572299.phages_lytic	9	1	2561	Viruses;Duplodnaviria;Heunggongvirae;Uroviricota;Caudoviricetes			SAMN01828241	TRUE	Pseudomonadota	Alphaproteobacteria	Rhizobiales	Beijerinckiaceae	28-YEA-48
GTDB_GCA_003153375.1_genomic.phages_lytic	1	1	9067	Viruses;Duplodnaviria;Heunggongvirae;Uroviricota;Caudoviricetes;Straboviridae	GB_GCA_003153375.1	Sweden: Stordalen Mire			Planctomycetota	Planctomycetia	Pirellulales	PALSA-1355	PALSA-1355	PALSA-1355 sp003153375
SPIRE_spire_mag_01278997.phages_lytic	2	1	2561	Viruses;Duplodnaviria;Heunggongvirae;Uroviricota;Caudoviricetes			SAMN07631543	TRUE	Actinobacteriota	Thermoleophilia	Gaiellales	Gaiellaceae	JACCZA01
SPIRE_spire_mag_02504525.phages_lytic_sequence#5	9	1	2561	Viruses;Duplodnaviria;Heunggongvirae;Uroviricota;Caudoviricetes			SAMN25174601	TRUE	Bacillota_A	Clostridia	Oscillospirales	Ruminococcaceae	Ruminococcus
SPIRE_spire_mag_00709094.phages_lysogenic_sequence#4	12	1	2561	Viruses;Duplodnaviria;Heunggongvirae;Uroviricota;Caudoviricetes			Bittleston_2018_pitcherplants-MB69	TRUE	Bacillota_A	Clostridia	Clostridiales	Clostridiaceae
SPIRE_spire_mag_00909606.phages_lytic_sequence#4	1	1	2561	Viruses;Duplodnaviria;Heunggongvirae;Uroviricota;Caudoviricetes			SAMEA5243709	TRUE	Patescibacteria	Paceibacteria	UBA9983_A	SBAW01	GWA1-54-10
SPIRE_spire_mag_02526368.phages_lytic_sequence#2	1	1	2561	Viruses;Duplodnaviria;Heunggongvirae;Uroviricota;Caudoviricetes			SAMN15871266	TRUE	Bacillota	Bacilli	RF39	UBA660	RGIG1840
SPIRE_spire_mag_00494481.phages_lytic_sequence#3	1	1	2561	Viruses;Duplodnaviria;Heunggongvirae;Uroviricota;Caudoviricetes			SAMN06268412	TRUE	Acidobacteriota	Vicinamibacteria	Vicinamibacterales	UBA2999	Gp6-AA40
GTDB_GCA_003486285.1_genomic.phages_lytic_sequence#2	2	1	2561	Viruses;Duplodnaviria;Heunggongvirae;Uroviricota;Caudoviricetes	GB_GCA_003486285.1	none			Actinomycetota	Acidimicrobiia	UBA5794	UBA11373	UBA11373	UBA11373 sp003486285
SPIRE_spire_mag_02370937.phages_lysogenic	1	1	2561	Viruses;Duplodnaviria;Heunggongvirae;Uroviricota;Caudoviricetes			SAMEA7723895	TRUE	Cyanobacteriota	Cyanobacteriia	Cyanobacteriotales	Xenococcaceae	Pleurocapsa
GTDB_GCF_002917105.1_genomic.phages_lysogenic	9	1	2561	Viruses;Duplodnaviria;Heunggongvirae;Uroviricota;Caudoviricetes	RS_GCF_002917105.1	none			Pseudomonadota	Alphaproteobacteria	Rhizobiales	Beijerinckiaceae	Bosea	Bosea psychrotolerans
SPIRE_spire_mag_01603316.phages_lytic_sequence#2	1	1	8278	Viruses;Duplodnaviria;Heunggongvirae;Uroviricota;Caudoviricetes;Ackermannviridae			SAMN05422007	TRUE	Acidobacteriota	Acidobacteriae	Acidoferrales	UBA7541
SPIRE_spire_mag_01686584.phages_lytic	6	1	2561	Viruses;Duplodnaviria;Heunggongvirae;Uroviricota;Caudoviricetes			SAMEA5383892	TRUE	Cyanobacteriota	Vampirovibrionia	Gastranaerophilales	Gastranaerophilaceae	UBA791	UBA791 sp902783785
GTDB_GCA_009838075.1_genomic.phages_lysogenic	2	1	2561	Viruses;Duplodnaviria;Heunggongvirae;Uroviricota;Caudoviricetes	GB_GCA_009838075.1	Australia: Great Barrier Reef			Pseudomonadota	Alphaproteobacteria	Rhodobacterales	Rhodobacteraceae	JAJEFO01	JAJEFO01 sp009838075
NCBI_GCF_020341675.1_ASM2034167v1_genomic.phages_lysogenic_sequence#3	29	1	2561	Viruses;Duplodnaviria;Heunggongvirae;Uroviricota;Caudoviricetes	RS_GCF_020341675.1	Ireland:Cork			Bacteroidota	Bacteroidia	Bacteroidales	Bacteroidaceae	Bacteroides	Bacteroides intestinalis
SPIRE_spire_mag_01984303.phages_lytic_sequence#20	2	1	2561	Viruses;Duplodnaviria;Heunggongvirae;Uroviricota;Caudoviricetes			SAMEA104346282	TRUE	Desulfobacterota_I	Desulfovibrionia	Desulfovibrionales	Desulfovibrionaceae	Mailhella
GTDB_GCA_016290335.1_genomic.phages_lysogenic	2	1	2561	Viruses;Duplodnaviria;Heunggongvirae;Uroviricota;Caudoviricetes	GB_GCA_016290335.1	Iran: Karaj			Spirochaetota	Spirochaetia	Treponematales	Treponemataceae	Treponema_D	Treponema_D sp016290335
SPIRE_spire_mag_02421230.phages_lytic	8	1	2561	Viruses;Duplodnaviria;Heunggongvirae;Uroviricota;Caudoviricetes			SAMEA10739801	TRUE	Bacillota_A	Clostridia	Oscillospirales	Ruminococcaceae	Faecalibacterium
SPIRE_spire_mag_02590916.phages_lytic_sequence#6	9	1	2561	Viruses;Duplodnaviria;Heunggongvirae;Uroviricota;Caudoviricetes			SAMN11874588	TRUE
SPIRE_spire_mag_00611346.phages_lytic_sequence#2	5	1	2561	Viruses;Duplodnaviria;Heunggongvirae;Uroviricota;Caudoviricetes			SAMN11098364	TRUE	Bacillota_A	Clostridia	Oscillospirales	Ruminococcaceae	Faecalibacterium	Faecalibacterium prausnitzii_D
SPIRE_spire_mag_02393695.phages_lytic_sequence#8	3	1	2561	Viruses;Duplodnaviria;Heunggongvirae;Uroviricota;Caudoviricetes			SAMN17617090	TRUE	Bacteroidota	Bacteroidia	Flavobacteriales	Weeksellaceae	Epilithonimonas	Epilithonimonas vandammei
GTDB_GCF_014170305.1_genomic.phages_lysogenic_sequence#3	12	1	2561	Viruses;Duplodnaviria;Heunggongvirae;Uroviricota;Caudoviricetes	RS_GCF_014170305.1	Portugal: Cabril			Pseudomonadota	Gammaproteobacteria	Burkholderiales	Burkholderiaceae_C	Achromobacter	Achromobacter sp014170305
SPIRE_spire_mag_01999510.phages_lytic_sequence#8	16	1	2561	Viruses;Duplodnaviria;Heunggongvirae;Uroviricota;Caudoviricetes			SAMN11515199	TRUE	Bacillota_A	Clostridia	Christensenellales	CAG-74
GTDB_GCA_009929415.1_genomic.phages_lytic_sequence#5	3	1	2561	Viruses;Duplodnaviria;Heunggongvirae;Uroviricota;Caudoviricetes	GB_GCA_009929415.1	Argentina: San Carlos Sur			Bacillota_A	Clostridia	Peptostreptococcales	Filifactoraceae	Proteocatella	Proteocatella sp009929415
SPIRE_spire_mag_01777275.phages_lytic_sequence#9	2	1	2561	Viruses;Duplodnaviria;Heunggongvirae;Uroviricota;Caudoviricetes			SAMEA104408600	TRUE	Pseudomonadota	Alphaproteobacteria	Reyranellales	Reyranellaceae	Reyranella
SPIRE_spire_mag_01117543.phages_lytic_sequence#7	9	1	2561	Viruses;Duplodnaviria;Heunggongvirae;Uroviricota;Caudoviricetes			SAMEA4527622	TRUE	Pseudomonadota	Alphaproteobacteria	Acetobacterales	Acetobacteraceae	Roseomonas_B
GTDB_GCA_902783675.1_genomic.phages_lytic_sequence#4	4	1	2561	Viruses;Duplodnaviria;Heunggongvirae;Uroviricota;Caudoviricetes	GB_GCA_902783675.1	none			Pseudomonadota	Alphaproteobacteria	RF32	CACZRW01	CACZRW01	CACZRW01 sp902783675
SPIRE_spire_mag_00529085.phages_lytic_sequence#3	3	1	2561	Viruses;Duplodnaviria;Heunggongvirae;Uroviricota;Caudoviricetes			SAMN11532289	TRUE	Bacillota	Bacilli	Erysipelotrichales	Erysipelotrichaceae	RUG14871
SPIRE_spire_mag_00227173.phages_lytic_sequence#11	8	1	2561	Viruses;Duplodnaviria;Heunggongvirae;Uroviricota;Caudoviricetes			SAMEA3663198	TRUE	Verrucomicrobiota	Kiritimatiellae	RFP12	UBA1067	UBA1067	UBA1067 sp017389885
SPIRE_spire_mag_01118987.phages_lytic_sequence#77	2	1	2561	Viruses;Duplodnaviria;Heunggongvirae;Uroviricota;Caudoviricetes			SAMEA4527638	TRUE
GTDB_GCA_905373705.1_genomic.phages_lysogenic	4	1	2561	Viruses;Duplodnaviria;Heunggongvirae;Uroviricota;Caudoviricetes	GB_GCA_905373705.1	none			Bacillota_C	Negativicutes	Selenomonadales	Selenomonadaceae	CAJPQU01	CAJPQU01 sp905373705
SPIRE_spire_mag_01763370.phages_lytic_sequence#21	32	1	2561	Viruses;Duplodnaviria;Heunggongvirae;Uroviricota;Caudoviricetes			SAMN06268464	TRUE	Bacillota_A	Clostridia	Oscillospirales	Acutalibacteraceae	WRMQ01
SPIRE_specI_v4_13736.phages_lysogenic	1	1	2561	Viruses;Duplodnaviria;Heunggongvirae;Uroviricota;Caudoviricetes				TRUE	Pseudomonadota	Alphaproteobacteria	Rhizobiales	Devosiaceae
SPIRE_specI_v4_07626.phages_lysogenic_sequence#2	3	1	2561	Viruses;Duplodnaviria;Heunggongvirae;Uroviricota;Caudoviricetes				TRUE	Pseudomonadota	Gammaproteobacteria	Burkholderiales	Gallionellaceae
SPIRE_spire_mag_02523289.phages_lytic_sequence#23	1	1	2561	Viruses;Duplodnaviria;Heunggongvirae;Uroviricota;Caudoviricetes			SAMN15871219	TRUE
SPIRE_specI_v4_05790.phages_lysogenic	6	1	2561	Viruses;Duplodnaviria;Heunggongvirae;Uroviricota;Caudoviricetes				TRUE	Bacillota_A	Clostridia	Christensenellales	Borkfalkiaceae
SPIRE_spire_mag_00055033.phages_lysogenic	1	1	2561	Viruses;Duplodnaviria;Heunggongvirae;Uroviricota;Caudoviricetes			SAMN11532873	TRUE	Planctomycetota	Phycisphaerae	Phycisphaerales	UBA1924	UBA1924
SPIRE_spire_mag_01842082.phages_lytic_sequence#4	3	1	2561	Viruses;Duplodnaviria;Heunggongvirae;Uroviricota;Caudoviricetes			SAMN10864345	TRUE	Planctomycetota	PUPC01	PUPC01	PUPC01
SPIRE_spire_mag_02508130.phages_lytic_sequence#3	2	1	2561	Viruses;Duplodnaviria;Heunggongvirae;Uroviricota;Caudoviricetes			SAMN15871261	TRUE	Bacteroidota	Bacteroidia	Bacteroidales	Paludibacteraceae	Aphodosoma
GTDB_GCA_002692855.1_genomic.phages_lytic_sequence#40	4	1	2561	Viruses;Duplodnaviria;Heunggongvirae;Uroviricota;Caudoviricetes	GB_GCA_002692855.1	Indian Ocean: Northwest Arabian Sea Upwelling Province			Pseudomonadota	Alphaproteobacteria	Caulobacterales	Maricaulaceae	Hyphobacterium	Hyphobacterium sp002692855
GTDB_GCF_900451195.1_genomic.phages_lysogenic_sequence#2	29	1	2561	Viruses;Duplodnaviria;Heunggongvirae;Uroviricota;Caudoviricetes	RS_GCF_900451195.1	none			Pseudomonadota	Gammaproteobacteria	Burkholderiales	Chitinibacteraceae	Iodobacter	Iodobacter fluviatilis
SPIRE_spire_mag_00332459.phages_lytic_sequence#3	6	1	2561	Viruses;Duplodnaviria;Heunggongvirae;Uroviricota;Caudoviricetes			SAMN09388998	TRUE	Bacteroidota	Bacteroidia	Bacteroidales	Rikenellaceae	Alistipes
SPIRE_spire_mag_02002684.phages_lysogenic	7	1	2561	Viruses;Duplodnaviria;Heunggongvirae;Uroviricota;Caudoviricetes			SAMN07839250	TRUE	Pseudomonadota	Alphaproteobacteria	Paracaedibacterales	UBA11393
SPIRE_spire_mag_02369128.phages_lytic_sequence#4	23	1	2561	Viruses;Duplodnaviria;Heunggongvirae;Uroviricota;Caudoviricetes			SAMEA7723516	TRUE	Bacillota_A	Clostridia	Oscillospirales	Acutalibacteraceae	CAG-488
GTDB_GCA_900317375.1_genomic.phages_lytic_sequence#5	3	1	2561	Viruses;Duplodnaviria;Heunggongvirae;Uroviricota;Caudoviricetes	GB_GCA_900317375.1	none			Bacillota_A	Clostridia	Oscillospirales	Oscillospiraceae	Limivicinus	Limivicinus sp900317375
SPIRE_spire_mag_02212060.phages_lytic_sequence#3	3	1	2561	Viruses;Duplodnaviria;Heunggongvirae;Uroviricota;Caudoviricetes			SAMEA9992874	TRUE	Verrucomicrobiota	Kiritimatiellae	RFP12	UBA1067	UBA1067
SPIRE_specI_v4_03494.phages_lysogenic	2	1	2561	Viruses;Duplodnaviria;Heunggongvirae;Uroviricota;Caudoviricetes				TRUE	Bacillota	Bacilli	Staphylococcales	Salinicoccaceae
SPIRE_spire_mag_01991104.phages_lytic_sequence#3	4	1	2561	Viruses;Duplodnaviria;Heunggongvirae;Uroviricota;Caudoviricetes			SAMEA104346373	TRUE	Bacillota_A	Clostridia	Oscillospirales	Oscillospiraceae	Avoscillospira_A
GTDB_GCA_015222495.1_genomic.phages_lytic	1	1	2561	Viruses;Duplodnaviria;Heunggongvirae;Uroviricota;Caudoviricetes	GB_GCA_015222495.1	Pacific Ocean: South China Sea			Pseudomonadota	Gammaproteobacteria	GRL18	GRL18	GRL18	GRL18 sp015222495
GTDB_GCA_002711965.1_genomic.phages_lytic	5	1	2561	Viruses;Duplodnaviria;Heunggongvirae;Uroviricota;Caudoviricetes	GB_GCA_002711965.1	Atlantic Ocean: South Atlantic Ocean			Chloroflexota	Dehalococcoidia	UBA1151	TMED-70	TMED-70	TMED-70 sp002711965
GTDB_GCF_900115225.1_genomic.phages_lysogenic_sequence#3	4	1	2561	Viruses;Duplodnaviria;Heunggongvirae;Uroviricota;Caudoviricetes	RS_GCF_900115225.1	none			Pseudomonadota	Alphaproteobacteria	Rhizobiales	Cohaesibacteraceae	Cohaesibacter	Cohaesibacter marisflavi
NCBI_GCF_935825525.1_MES5069_Assembly_genomic.phages_lysogenic	4	1	2561	Viruses;Duplodnaviria;Heunggongvirae;Uroviricota;Caudoviricetes	RS_GCF_935825525.1	none			Pseudomonadota	Alphaproteobacteria	Rhizobiales	Rhizobiaceae	Mesorhizobium	Mesorhizobium escarrei
SPIRE_spire_mag_01745383.phages_lysogenic	4	1	2561	Viruses;Duplodnaviria;Heunggongvirae;Uroviricota;Caudoviricetes			SAMN06268022	TRUE	Acidobacteriota	Holophagae	Holophagales	Holophagaceae	Geothrix
SPIRE_spire_mag_01828152.phages_lytic_sequence#2	1	1	2561	Viruses;Duplodnaviria;Heunggongvirae;Uroviricota;Caudoviricetes			SAMN06343845	TRUE	Pseudomonadota	Alphaproteobacteria	Reyranellales	Reyranellaceae	Reyranella
GTDB_GCF_003725695.1_genomic.phages_lysogenic_sequence#3	24	1	2561	Viruses;Duplodnaviria;Heunggongvirae;Uroviricota;Caudoviricetes	RS_GCF_003725695.1	South Korea: Pocheon Province			Actinomycetota	Actinomycetia	Propionibacteriales	Nocardioidaceae	Marmoricola	Marmoricola ginsengisoli
GTDB_GCF_003696345.1_genomic.phages_lysogenic	1	1	9067	Viruses;Duplodnaviria;Heunggongvirae;Uroviricota;Caudoviricetes;Straboviridae	RS_GCF_003696345.1	China: Qinghai Province; Yushu; Hoh Xil			Pseudomonadota	Alphaproteobacteria	Acetobacterales	Acetobacteraceae	Roseomonas_D	Roseomonas_D wenyumeiae
GTDB_GCF_018342065.1_genomic.phages_lysogenic_sequence#2	36	1	2561	Viruses;Duplodnaviria;Heunggongvirae;Uroviricota;Caudoviricetes	RS_GCF_018342065.1	Chile			Pseudomonadota	Gammaproteobacteria	Enterobacterales	Enterobacteriaceae	Citrobacter	Citrobacter sp018342065
SPIRE_spire_mag_02503275.phages_lytic_sequence#16	10	1	2561	Viruses;Duplodnaviria;Heunggongvirae;Uroviricota;Caudoviricetes			SAMN14775419	TRUE	Desulfobacterota	DSM-4660	Desulfatiglandales	HGW-15
SPIRE_spire_mag_00186693.phages_lysogenic	16	1	2561	Viruses;Duplodnaviria;Heunggongvirae;Uroviricota;Caudoviricetes			SAMN08777778	TRUE	Pseudomonadota	Gammaproteobacteria	Burkholderiales	Burkholderiaceae	Pseudoduganella
SPIRE_specI_v4_40228.phages_lytic	4	1	2561	Viruses;Duplodnaviria;Heunggongvirae;Uroviricota;Caudoviricetes				TRUE	Bacillota_A	Clostridia	Christensenellales	Borkfalkiaceae
GTDB_GCA_018066015.1_genomic.phages_lytic_sequence#6	5	1	2561	Viruses;Duplodnaviria;Heunggongvirae;Uroviricota;Caudoviricetes	GB_GCA_018066015.1	United Kingdom: Surrey			Bacteroidota	Bacteroidia	Bacteroidales	Bacteroidaceae	UBA1786	UBA1786 sp018066015
GTDB_GCF_016613415.1_genomic.phages_lytic_sequence#4	7	1	2561	Viruses;Duplodnaviria;Heunggongvirae;Uroviricota;Caudoviricetes	RS_GCF_016613415.1	none			Pseudomonadota	Alphaproteobacteria	Rhizobiales	Beijerinckiaceae	Methylobacterium	Methylobacterium ajmalii
GTDB_GCF_014197915.1_genomic.phages_lysogenic	20	1	2561	Viruses;Duplodnaviria;Heunggongvirae;Uroviricota;Caudoviricetes	RS_GCF_014197915.1	India			Pseudomonadota	Alphaproteobacteria	Rhodospirillales	Rhodospirillaceae	Rhodospira	Rhodospira visakhapatnamensis
SPIRE_spire_mag_02034629.phages_lytic	3	1	2561	Viruses;Duplodnaviria;Heunggongvirae;Uroviricota;Caudoviricetes			SAMN06267375	TRUE	Pseudomonadota	Gammaproteobacteria	Steroidobacterales	Steroidobacteraceae
SPIRE_spire_mag_01199030.phages_lytic_sequence#8	3	1	2561	Viruses;Duplodnaviria;Heunggongvirae;Uroviricota;Caudoviricetes			haib18CEM5453_HMC2KCCXY_SL336622	TRUE	Pseudomonadota	Alphaproteobacteria	Rhizobiales	Rhizobiaceae	Pararhizobium
SPIRE_spire_mag_02178252.phages_lytic_sequence#2	5	1	2561	Viruses;Duplodnaviria;Heunggongvirae;Uroviricota;Caudoviricetes			SAMN15871050	TRUE	Bacillota_A	Clostridia	Oscillospirales	Acutalibacteraceae	UMGS1279
SPIRE_spire_mag_00732395.phages_lytic_sequence#7	5	1	2561	Viruses;Duplodnaviria;Heunggongvirae;Uroviricota;Caudoviricetes			SAMN10864055	TRUE	SAR324	SAR324	XYD2-FULL-50-16	XYD2-FULL-50-16
SPIRE_specI_v4_20149.phages_lysogenic_sequence#2	7	1	2561	Viruses;Duplodnaviria;Heunggongvirae;Uroviricota;Caudoviricetes				TRUE	Pseudomonadota	Alphaproteobacteria	Caulobacterales	Caulobacteraceae
SPIRE_specI_v4_00006.phages_lytic_sequence#3	3	1	2561	Viruses;Duplodnaviria;Heunggongvirae;Uroviricota;Caudoviricetes				TRUE	Campylobacterota	Campylobacteria	Campylobacterales	Campylobacteraceae
SPIRE_spire_mag_00722602.phages_lytic_sequence#11	1	1	2561	Viruses;Duplodnaviria;Heunggongvirae;Uroviricota;Caudoviricetes			SAMN05422026	TRUE	Bacillota_A	Clostridia	Acetivibrionales	DSM-27016	Ruminiclostridium
GTDB_GCA_016235675.1_genomic.phages_lytic_sequence#2	3	1	2561	Viruses;Duplodnaviria;Heunggongvirae;Uroviricota;Caudoviricetes	GB_GCA_016235675.1	USA: California; Middletown			SZUA-182	SZUA-182	SZUA-182	SZUA-182	JACRJN01	JACRJN01 sp016235675
SPIRE_specI_v4_39963.phages_lysogenic	41	1	2561	Viruses;Duplodnaviria;Heunggongvirae;Uroviricota;Caudoviricetes				TRUE	Bacillota_A	Clostridia	Oscillospirales	Butyricicoccaceae
SPIRE_spire_mag_02209068.phages_lytic	3	1	2561	Viruses;Duplodnaviria;Heunggongvirae;Uroviricota;Caudoviricetes			SAMEA9992901	TRUE	Verrucomicrobiota	Kiritimatiellae	RFP12	UBA1067
SPIRE_spire_mag_02392998.phages_lytic_sequence#3	10	1	2561	Viruses;Duplodnaviria;Heunggongvirae;Uroviricota;Caudoviricetes			SAMN17617619	TRUE	Bacillota	Bacilli	Lactobacillales	Aerococcaceae	Facklamia
SPIRE_specI_v4_21552.phages_lysogenic	50	1	2561	Viruses;Duplodnaviria;Heunggongvirae;Uroviricota;Caudoviricetes				TRUE	Bacillota_A	Clostridia	Oscillospirales	Acutalibacteraceae
SPIRE_spire_mag_02520085.phages_lytic_sequence#8	6	1	2561	Viruses;Duplodnaviria;Heunggongvirae;Uroviricota;Caudoviricetes			SAMN17215534	TRUE	Pseudomonadota	Alphaproteobacteria	Rhizobiales	Hyphomicrobiaceae	Ga0077555
SPIRE_spire_mag_02526270.phages_lytic_sequence#17	17	1	2561	Viruses;Duplodnaviria;Heunggongvirae;Uroviricota;Caudoviricetes			SAMN15871034	TRUE	Bacillota	Bacilli	RFN20	UBA1709
SPIRE_spire_mag_01944844.phages_lytic_sequence#3	1	1	2561	Viruses;Duplodnaviria;Heunggongvirae;Uroviricota;Caudoviricetes			SAMN09199657	TRUE	Myxococcota	Polyangia	Haliangiales	Haliangiaceae	JABFXX01
SPIRE_spire_mag_02404683.phages_lysogenic_sequence#2	7	1	2561	Viruses;Duplodnaviria;Heunggongvirae;Uroviricota;Caudoviricetes			SAMN18817659	TRUE	Elusimicrobiota	Elusimicrobia	Elusimicrobiales	Elusimicrobiaceae	Avelusimicrobium
SPIRE_spire_mag_01600389.phages_lytic_sequence#3	2	1	2561	Viruses;Duplodnaviria;Heunggongvirae;Uroviricota;Caudoviricetes			SAMN06268930	TRUE	Methylomirabilota	Methylomirabilia	Rokubacteriales	CSP1-6	AR9	AR9 sp016201575
SPIRE_spire_mag_01678246.phages_lytic_sequence#2	4	1	2561	Viruses;Duplodnaviria;Heunggongvirae;Uroviricota;Caudoviricetes			SAMN07124974	TRUE	Pseudomonadota	Gammaproteobacteria	Steroidobacterales	Steroidobacteraceae	Bog-1198	Bog-1198 sp003134045
GTDB_GCF_900091585.1_genomic.phages_lysogenic_sequence#2	27	1	2561	Viruses;Duplodnaviria;Heunggongvirae;Uroviricota;Caudoviricetes	RS_GCF_900091585.1	none			Actinomycetota	Actinomycetia	Mycobacteriales	Micromonosporaceae	Micromonospora	Micromonospora nigra
GTDB_GCA_015232485.1_genomic.phages_lytic_sequence#9	5	1	2561	Viruses;Duplodnaviria;Heunggongvirae;Uroviricota;Caudoviricetes	GB_GCA_015232485.1	China: Innermogolia			Pseudomonadota	Alphaproteobacteria	Rhodospirillales	Magnetospirillaceae	JADFZP01	JADFZP01 sp015232485
GTDB_GCF_018129065.1_genomic.phages_lysogenic	6	1	2561	Viruses;Duplodnaviria;Heunggongvirae;Uroviricota;Caudoviricetes	RS_GCF_018129065.1	China			Pseudomonadota	Alphaproteobacteria	Acetobacterales	Acetobacteraceae	Roseomonas_B	Roseomonas_B soli
GTDB_GCA_910589155.1_genomic.phages_lytic_sequence#2	2	1	2561	Viruses;Duplodnaviria;Heunggongvirae;Uroviricota;Caudoviricetes	GB_GCA_910589155.1	none			Bacillota_A	Clostridia	Oscillospirales	Oscillospiraceae	Faecousia	Faecousia sp910589155
SPIRE_specI_v4_34680.phages_lytic_sequence#2	2	1	2561	Viruses;Duplodnaviria;Heunggongvirae;Uroviricota;Caudoviricetes				TRUE	Bacillota_A	Clostridia	Christensenellales	CAG-74
GTDB_GCA_000403255.2_genomic.phages_lysogenic	2	1	2561	Viruses;Duplodnaviria;Heunggongvirae;Uroviricota;Caudoviricetes	GB_GCA_000403255.2	none			Bacillota_A	Clostridia	Lachnospirales	Lachnospiraceae	14-2	14-2 sp000403255
SPIRE_specI_v4_39256.phages_lysogenic	2	1	2561	Viruses;Duplodnaviria;Heunggongvirae;Uroviricota;Caudoviricetes				TRUE	Bacillota_G	UBA4882	UBA10575	UBA10575
SPIRE_spire_mag_00376020.phages_lysogenic_sequence#2	10	1	2561	Viruses;Duplodnaviria;Heunggongvirae;Uroviricota;Caudoviricetes			SAMN07509880	TRUE	Bacteroidota	Bacteroidia	Bacteroidales	Dysgonomonadaceae	Dysgonomonas
SPIRE_spire_mag_00528856.phages_lytic_sequence#63	9	1	2561	Viruses;Duplodnaviria;Heunggongvirae;Uroviricota;Caudoviricetes			SAMN11532289	TRUE
SPIRE_specI_v4_02169.phages_lysogenic_sequence#5	5	1	2561	Viruses;Duplodnaviria;Heunggongvirae;Uroviricota;Caudoviricetes				TRUE	Pseudomonadota	Alphaproteobacteria	Rhodobacterales	Rhodobacteraceae
GTDB_GCA_900550745.1_genomic.phages_lytic_sequence#5	4	1	2561	Viruses;Duplodnaviria;Heunggongvirae;Uroviricota;Caudoviricetes	GB_GCA_900550745.1	none			Desulfobacterota	Desulfovibrionia	Desulfovibrionales	Desulfovibrionaceae	Bilophila	Bilophila sp900550745
SPIRE_spire_mag_01746550.phages_lytic_sequence#5	4	1	2561	Viruses;Duplodnaviria;Heunggongvirae;Uroviricota;Caudoviricetes			SAMN12794641	TRUE	Planctomycetota	Planctomycetia	Pirellulales	Pirellulaceae	Pirellula_B
SPIRE_spire_mag_02341155.phages_lytic	3	1	2561	Viruses;Duplodnaviria;Heunggongvirae;Uroviricota;Caudoviricetes			SAMN17127149	TRUE	Bacillota_C	Negativicutes	Acidaminococcales	Acidaminococcaceae	Phascolarctobacterium_A	Phascolarctobacterium_A sp900753045
SPIRE_spire_mag_01380816.phages_lytic_sequence#2	2	1	2561	Viruses;Duplodnaviria;Heunggongvirae;Uroviricota;Caudoviricetes			SAMN06268060	TRUE	Pseudomonadota	Gammaproteobacteria	Burkholderiales	Casimicrobiaceae	VBCG01
GTDB_GCA_016649425.1_genomic.phages_lytic_sequence#4	9	1	2561	Viruses;Duplodnaviria;Heunggongvirae;Uroviricota;Caudoviricetes
SPIRE_spire_mag_00055739.phages_lytic_sequence#3	1	1	2561	Viruses;Duplodnaviria;Heunggongvirae;Uroviricota;Caudoviricetes			SAMN10350766	TRUE	Patescibacteria	Paceibacteria	UBA9983_A	UBA1539	JAHIYV01
SPIRE_spire_mag_01780498.phages_lytic_sequence#15	2	1	2561	Viruses;Duplodnaviria;Heunggongvirae;Uroviricota;Caudoviricetes			SAMN07632352	TRUE	Planctomycetota	Planctomycetia	Pirellulales	Pirellulaceae	SXOA01
SPIRE_spire_mag_00824842.phages_lytic_sequence#2	11	1	2561	Viruses;Duplodnaviria;Heunggongvirae;Uroviricota;Caudoviricetes			SAMN07630780	TRUE	Pseudomonadota	Alphaproteobacteria	Rhizobiales	Rhizobiaceae	Allorhizobium
SPIRE_spire_mag_01781048.phages_lytic	3	1	2561	Viruses;Duplodnaviria;Heunggongvirae;Uroviricota;Caudoviricetes			SAMN08779170	TRUE	Acidobacteriota	Blastocatellia	Pyrinomonadales	Pyrinomonadaceae	OLB17
SPIRE_spire_mag_01416918.phages_lytic	2	1	2561	Viruses;Duplodnaviria;Heunggongvirae;Uroviricota;Caudoviricetes			SAMN10644139	TRUE	Pseudomonadota	Gammaproteobacteria	Burkholderiales	Burkholderiaceae	UBA997
SPIRE_specI_v4_01256.phages_lysogenic_sequence#3	1	1	2561	Viruses;Duplodnaviria;Heunggongvirae;Uroviricota;Caudoviricetes				TRUE	Pseudomonadota	Gammaproteobacteria	Burkholderiales	Burkholderiaceae
GTDB_GCF_001276215.1_genomic.phages_lysogenic	49	1	2561	Viruses;Duplodnaviria;Heunggongvirae;Uroviricota;Caudoviricetes	RS_GCF_001276215.1	South Korea			Bacillota_A	Clostridia	Clostridiales	Clostridiaceae	Clostridium_F	Clostridium_F sp001276215
SPIRE_spire_mag_02523509.phages_lytic_sequence#18	38	1	2561	Viruses;Duplodnaviria;Heunggongvirae;Uroviricota;Caudoviricetes			SAMN15871079	TRUE	Bacillota_A	Clostridia	TANB77	CAG-508	HGM13634
SPIRE_spire_mag_00814771.phages_lytic_sequence#2	4	1	2561	Viruses;Duplodnaviria;Heunggongvirae;Uroviricota;Caudoviricetes			SAMN03068465	TRUE	Pseudomonadota	Alphaproteobacteria	RF32	CAG-239	MGBC133411
SPIRE_spire_mag_02170862.phages_lytic_sequence#2	9	1	2561	Viruses;Duplodnaviria;Heunggongvirae;Uroviricota;Caudoviricetes			SAMN15871276	TRUE	Bacteroidota	Bacteroidia	Bacteroidales	Bacteroidaceae	Prevotella
GTDB_GCA_016192145.1_genomic.phages_lysogenic_sequence#2	28	1	2561	Viruses;Duplodnaviria;Heunggongvirae;Uroviricota;Caudoviricetes	GB_GCA_016192145.1	USA: California; Modesto			Acidobacteriota	Holophagae	Holophagales	Holophagaceae	JAFDVN01	JAFDVN01 sp016192145
GTDB_GCF_900091445.1_genomic.phages_lysogenic	24	1	2561	Viruses;Duplodnaviria;Heunggongvirae;Uroviricota;Caudoviricetes	RS_GCF_900091445.1	none			Actinomycetota	Actinomycetia	Mycobacteriales	Micromonosporaceae	Micromonospora	Micromonospora echinofusca
SPIRE_spire_mag_01544977.phages_lytic_sequence#3	6	1	2561	Viruses;Duplodnaviria;Heunggongvirae;Uroviricota;Caudoviricetes			SAMN08331107	TRUE	Bacteroidota	Bacteroidia	Flavobacteriales	Crocinitomicaceae	UBA952
SPIRE_specI_v4_03074.phages_lytic_sequence#3	5	1	2561	Viruses;Duplodnaviria;Heunggongvirae;Uroviricota;Caudoviricetes				TRUE	Bacillota_C	Negativicutes	Veillonellales	Megasphaeraceae
SPIRE_spire_mag_00527186.phages_lytic_sequence#2	4	1	2561	Viruses;Duplodnaviria;Heunggongvirae;Uroviricota;Caudoviricetes			SAMN11533416	TRUE	Verrucomicrobiota	Kiritimatiellae	RFP12	UBA1067	UBA1067
GTDB_GCA_018609785.1_genomic.phages_lytic_sequence#10	3	1	2561	Viruses;Duplodnaviria;Heunggongvirae;Uroviricota;Caudoviricetes	GB_GCA_018609785.1	USA: Utah Bonneville Salt Flats			Patescibacteria	Paceibacteria	SW-4-49-11	SW-4-49-11	SW-4-49-11	SW-4-49-11 sp018609785
GTDB_GCF_900113325.1_genomic.phages_lysogenic_sequence#2	31	1	2561	Viruses;Duplodnaviria;Heunggongvirae;Uroviricota;Caudoviricetes	RS_GCF_900113325.1	none			Bacillota	Bacilli	Bacillales_K	Sporolactobacillaceae	Sporolactobacillus	Sporolactobacillus nakayamae
SPIRE_spire_mag_02029193.phages_lytic_sequence#6	1	1	11844	Viruses;Varidnaviria;Bamfordvirae;Nucleocytoviricota;Megaviricetes;Algavirales;Phycodnaviridae			SAMN09201019	TRUE
SPIRE_spire_mag_01750722.phages_lytic_sequence#2	4	1	2561	Viruses;Duplodnaviria;Heunggongvirae;Uroviricota;Caudoviricetes			SAMN12794939	TRUE	Planctomycetota	Planctomycetia	Pirellulales	UBA1268
SPIRE_spire_mag_01791227.phages_lytic_sequence#11	3	1	2561	Viruses;Duplodnaviria;Heunggongvirae;Uroviricota;Caudoviricetes			SAMN06267129	TRUE	Actinobacteriota	Actinomycetia
SPIRE_spire_mag_00138666.phages_lysogenic	10	1	2561	Viruses;Duplodnaviria;Heunggongvirae;Uroviricota;Caudoviricetes			SAMN05720208	TRUE	Pseudomonadota	Alphaproteobacteria	Caulobacterales	Hyphomonadaceae	Hyphomonas
SPIRE_spire_mag_00272665.phages_lysogenic	1	1	2561	Viruses;Duplodnaviria;Heunggongvirae;Uroviricota;Caudoviricetes			SAMEA104467353	TRUE	Bacillota_B	Dehalobacteriia	UBA4068	UBA5755	Avidehalobacter	Avidehalobacter gallistercoris
SPIRE_spire_mag_01352603.phages_lysogenic_sequence#2	33	1	2561	Viruses;Duplodnaviria;Heunggongvirae;Uroviricota;Caudoviricetes			160421117-supragingivalplaque3	TRUE	Bacillota_C	Negativicutes	Selenomonadales	Selenomonadaceae	Centipeda
SPIRE_spire_mag_02300425.phages_lytic_sequence#2	1	1	11844	Viruses;Varidnaviria;Bamfordvirae;Nucleocytoviricota;Megaviricetes;Algavirales;Phycodnaviridae			SAMEA2622624	TRUE	Planctomycetota	J058	J058
SPIRE_spire_mag_00648271.phages_lytic_sequence#5	3	1	2561	Viruses;Duplodnaviria;Heunggongvirae;Uroviricota;Caudoviricetes			SAMN11098145	TRUE	Bacillota_A	Clostridia	Lachnospirales	Lachnospiraceae	Clostridium_AI
GTDB_GCA_002127415.1_genomic.phages_lytic_sequence#2	2	1	2561	Viruses;Duplodnaviria;Heunggongvirae;Uroviricota;Caudoviricetes	GB_GCA_002127415.1	Denmark: Aarhus Bay station M5			AABM5-125-24	AABM5-125-24	AABM5-125-24	AABM5-125-24	AABM5-125-24	AABM5-125-24 sp002127415
SPIRE_spire_mag_01845788.phages_lysogenic	29	1	2561	Viruses;Duplodnaviria;Heunggongvirae;Uroviricota;Caudoviricetes			SAMN06292458	TRUE	Bacillota	Bacilli	Lactobacillales	Streptococcaceae	Streptococcus
SPIRE_spire_mag_00974683.phages_lysogenic	14	1	2561	Viruses;Duplodnaviria;Heunggongvirae;Uroviricota;Caudoviricetes			SAMEA5410014	TRUE	Pseudomonadota	Alphaproteobacteria	Rhizobiales	Beijerinckiaceae	Methylobacterium	Methylobacterium ajmalii
GTDB_GCF_006538325.1_genomic.phages_lysogenic	13	1	2561	Viruses;Duplodnaviria;Heunggongvirae;Uroviricota;Caudoviricetes	RS_GCF_006538325.1	none			Pseudomonadota	Gammaproteobacteria	Enterobacterales_A	Alteromonadaceae	Alteromonas	Alteromonas sp006538325
GTDB_GCF_014250685.1_genomic.phages_lysogenic_sequence#4	18	1	2561	Viruses;Duplodnaviria;Heunggongvirae;Uroviricota;Caudoviricetes	RS_GCF_014250685.1	USA: Auburn; Alabama			Fusobacteriota	Fusobacteriia	Fusobacteriales	Fusobacteriaceae	Cetobacterium	Cetobacterium sp014250685
SPIRE_spire_mag_01841776.phages_lytic_sequence#2	2	1	2561	Viruses;Duplodnaviria;Heunggongvirae;Uroviricota;Caudoviricetes			SAMN10351346	TRUE	Patescibacteria	Gracilibacteria	CAIRYL01	GCA-016699755
SPIRE_spire_mag_01294855.phages_lytic	5	1	2561	Viruses;Duplodnaviria;Heunggongvirae;Uroviricota;Caudoviricetes			SAMN07758714	TRUE	Bacillota	Bacilli	Lactobacillales	Streptococcaceae	Streptococcus
GTDB_GCA_900317095.1_genomic.phages_lysogenic	12	1	2561	Viruses;Duplodnaviria;Heunggongvirae;Uroviricota;Caudoviricetes	GB_GCA_900317095.1	none			Bacillota_A	Clostridia	Lachnospirales	Lachnospiraceae	UBA2912	UBA2912 sp900317095
GTDB_GCA_017411665.1_genomic.phages_lytic_sequence#8	6	1	2561	Viruses;Duplodnaviria;Heunggongvirae;Uroviricota;Caudoviricetes	GB_GCA_017411665.1	none			Bacillota_A	Clostridia	Oscillospirales	Oscillospiraceae	HGM13010	HGM13010 sp017411665
SPIRE_spire_mag_01995632.phages_lytic_sequence#3	13	1	2561	Viruses;Duplodnaviria;Heunggongvirae;Uroviricota;Caudoviricetes			SAMEA104346348	TRUE	Bacillota_A	Clostridia	Oscillospirales	Oscillospiraceae
GTDB_GCF_000735605.1_genomic.phages_lysogenic_sequence#3	29	1	2561	Viruses;Duplodnaviria;Heunggongvirae;Uroviricota;Caudoviricetes	RS_GCF_000735605.1	USA: Lechuguilla Cave; New Mexico			Pseudomonadota	Alphaproteobacteria	Rhizobiales	Beijerinckiaceae	Bosea	Bosea sp000735605
GTDB_GCA_017549925.1_genomic.phages_lytic	6	1	2561	Viruses;Duplodnaviria;Heunggongvirae;Uroviricota;Caudoviricetes	GB_GCA_017549925.1	none			Bacillota_A	Clostridia	Oscillospirales	CAG-382	UBA1752	UBA1752 sp017549925
GTDB_GCF_002015075.1_genomic.phages_lysogenic_sequence#6	19	1	2561	Viruses;Duplodnaviria;Heunggongvirae;Uroviricota;Caudoviricetes	RS_GCF_002015075.1	Denmark: Copenhagen			Pseudomonadota	Gammaproteobacteria	Enterobacterales_A	Pasteurellaceae	Canicola	Canicola haemoglobinophilus
GTDB_GCA_017515425.1_genomic.phages_lysogenic	12	1	2561	Viruses;Duplodnaviria;Heunggongvirae;Uroviricota;Caudoviricetes	GB_GCA_017515425.1	none			Bacillota_A	Clostridia	Peptostreptococcales	Anaerovoracaceae	RUG099	RUG099 sp017515425
NCBI_GCF_902363055.1_MGYG-HGUT-00084_genomic.phages_lysogenic_sequence#2	54	1	2561	Viruses;Duplodnaviria;Heunggongvirae;Uroviricota;Caudoviricetes	RS_GCF_902363055.1	none			Bacillota_A	Clostridia	Oscillospirales	Ruminococcaceae	Gemmiger	Gemmiger formicilis
SPIRE_spire_mag_02389620.phages_lysogenic	37	1	2561	Viruses;Duplodnaviria;Heunggongvirae;Uroviricota;Caudoviricetes			SAMN17617708	TRUE	Bacillota_A	Clostridia	Tissierellales	Peptoniphilaceae	Anaerococcus
SPIRE_specI_v4_02867.phages_lysogenic	30	1	2561	Viruses;Duplodnaviria;Heunggongvirae;Uroviricota;Caudoviricetes				TRUE	Pseudomonadota	Gammaproteobacteria	Enterobacterales	Enterobacteriaceae
SPIRE_spire_mag_00732383.phages_lytic_sequence#4	2	0.5675	11831	Viruses;Duplodnaviria;Heunggongvirae;Uroviricota;Caudoviricetes;Demerecviridae			SAMN10864055	TRUE	Verrucomicrobiota	Lentisphaeria	Victivallales	Victivallaceae	JAHOYW01
GTDB_GCA_007131465.1_genomic.phages_lytic_sequence#2	1	1	2561	Viruses;Duplodnaviria;Heunggongvirae;Uroviricota;Caudoviricetes	GB_GCA_007131465.1	Russia: Kulunda Steppe			Pseudomonadota	Alphaproteobacteria	Rhodobacterales	Rhodobacteraceae	Roseinatronobacter	Roseinatronobacter sp007131465
SPIRE_spire_mag_01945582.phages_lytic	2	1	2561	Viruses;Duplodnaviria;Heunggongvirae;Uroviricota;Caudoviricetes			SAMN09199691	TRUE	Bacteroidota	Bacteroidia	Cytophagales	Cyclobacteriaceae	Ohtaekwangia
SPIRE_spire_mag_00968429.phages_lytic_sequence#14	10	1	2561	Viruses;Duplodnaviria;Heunggongvirae;Uroviricota;Caudoviricetes			SAMEA5813996	TRUE	Pseudomonadota	Gammaproteobacteria	Enterobacterales	Enterobacteriaceae	Escherichia
SPIRE_specI_v4_02409.phages_lytic_sequence#2	4	1	2561	Viruses;Duplodnaviria;Heunggongvirae;Uroviricota;Caudoviricetes				TRUE	Actinobacteriota	Actinomycetia	Mycobacteriales	Mycobacteriaceae
SPIRE_spire_mag_02704347.phages_lytic	1	1	2561	Viruses;Duplodnaviria;Heunggongvirae;Uroviricota;Caudoviricetes			SAMEA10741319	TRUE	Campylobacterota	Campylobacteria	Campylobacterales	Campylobacteraceae	Campylobacter_A	Campylobacter_A concisus_D
SPIRE_spire_mag_01749049.phages_lytic	2	1	2561	Viruses;Duplodnaviria;Heunggongvirae;Uroviricota;Caudoviricetes			SAMN12795907	TRUE	Actinobacteriota	Acidimicrobiia	Acidimicrobiales	Ilumatobacteraceae	Casp-actino8
SPIRE_spire_mag_00327793.phages_lytic_sequence#24	4	1	2561	Viruses;Duplodnaviria;Heunggongvirae;Uroviricota;Caudoviricetes			SAMN08778807	TRUE
GTDB_GCF_000257925.1_genomic.phages_lytic_sequence#2	1	1	2561	Viruses;Duplodnaviria;Heunggongvirae;Uroviricota;Caudoviricetes	RS_GCF_000257925.1	none			Bacteroidota	Bacteroidia	Bacteroidales	Bacteroidaceae	Prevotella	Prevotella vespertina
GTDB_GCF_009765355.1_genomic.phages_lysogenic_sequence#3	33	1	2561	Viruses;Duplodnaviria;Heunggongvirae;Uroviricota;Caudoviricetes	RS_GCF_009765355.1	China			Actinomycetota	Actinomycetia	Mycobacteriales	Pseudonocardiaceae	Amycolatopsis	Amycolatopsis anabasis
SPIRE_spire_mag_01521451.phages_lytic_sequence#3	2	1	2561	Viruses;Duplodnaviria;Heunggongvirae;Uroviricota;Caudoviricetes			SAMN09201453	TRUE	Bacteroidota	Bacteroidia	Flavobacteriales	Crocinitomicaceae	CAIUKX01
SPIRE_spire_mag_02688678.phages_lytic	1	1	2561	Viruses;Duplodnaviria;Heunggongvirae;Uroviricota;Caudoviricetes			SAMEA10740636	TRUE	Patescibacteria	Saccharimonadia	Saccharimonadales	Nanosyncoccaceae	Nanosyncoccus
SPIRE_spire_mag_02186890.phages_lytic_sequence#44	5	1	2561	Viruses;Duplodnaviria;Heunggongvirae;Uroviricota;Caudoviricetes			SAMEA7723715	TRUE
SPIRE_spire_mag_02213528.phages_lytic	1	1	2561	Viruses;Duplodnaviria;Heunggongvirae;Uroviricota;Caudoviricetes			SAMN16252675	TRUE	Pseudomonadota	Alphaproteobacteria	SMXQ01	SMXQ01
SPIRE_spire_mag_01586758.phages_lytic_sequence#2	3	1	2561	Viruses;Duplodnaviria;Heunggongvirae;Uroviricota;Caudoviricetes			SAMN08776898	TRUE	Bacteroidota	Bacteroidia	Sphingobacteriales	Sphingobacteriaceae	Parapedobacter
SPIRE_spire_mag_02382242.phages_lysogenic_sequence#2	13	1	2561	Viruses;Duplodnaviria;Heunggongvirae;Uroviricota;Caudoviricetes			SAMN17734897	TRUE	Bacillota_A	Clostridia	Oscillospirales	Oscillospiraceae	RGIG7114
SPIRE_specI_v4_02890.phages_lysogenic_sequence#4	27	1	2561	Viruses;Duplodnaviria;Heunggongvirae;Uroviricota;Caudoviricetes				TRUE	Bacillota_A	Clostridia	Clostridiales	Clostridiaceae
SPIRE_spire_mag_00910750.phages_lytic_sequence#52	3	1	5797	Viruses;Duplodnaviria;Heunggongvirae;Uroviricota;Caudoviricetes;Crassvirales			SAMEA5243690	TRUE
SPIRE_spire_mag_02398872.phages_lytic_sequence#2	2	1	2561	Viruses;Duplodnaviria;Heunggongvirae;Uroviricota;Caudoviricetes			SAMN18817861	TRUE	Bacteroidota	Bacteroidia	Bacteroidales	Bacteroidaceae	Prevotella
SPIRE_spire_mag_00328005.phages_lytic_sequence#4	5	1	2561	Viruses;Duplodnaviria;Heunggongvirae;Uroviricota;Caudoviricetes			SAMN08776728	TRUE	Actinobacteriota	Actinomycetia	Mycobacteriales	Mycobacteriaceae	Mycobacterium
SPIRE_spire_mag_00709314.phages_lytic_sequence#3	7	1	2561	Viruses;Duplodnaviria;Heunggongvirae;Uroviricota;Caudoviricetes			Bittleston_2018_pitcherplants-MB09	TRUE	Pseudomonadota	Alphaproteobacteria	Sphingomonadales	Sphingomonadaceae	Sphingomonas	Sphingomonas sp017304125
SPIRE_spire_mag_01824992.phages_lytic_sequence#25	2	1	2561	Viruses;Duplodnaviria;Heunggongvirae;Uroviricota;Caudoviricetes			SAMN10864121	TRUE	Desulfobacterota	DSM-4660	Desulfatiglandales	B25-G16	B33-G16
GTDB_GCF_003996855.1_genomic.phages_lysogenic_sequence#2	7	1	2561	Viruses;Duplodnaviria;Heunggongvirae;Uroviricota;Caudoviricetes	RS_GCF_003996855.1	New Zealand			Pseudomonadota	Gammaproteobacteria	Enterobacterales	Enterobacteriaceae	Morganella	Morganella morganii_C
SPIRE_spire_mag_01093298.phages_lytic_sequence#24	12	1	2561	Viruses;Duplodnaviria;Heunggongvirae;Uroviricota;Caudoviricetes			SAMN04421883	TRUE
SPIRE_specI_v4_08018.phages_lytic	3	1	2561	Viruses;Duplodnaviria;Heunggongvirae;Uroviricota;Caudoviricetes				TRUE	Bacillota_A	Clostridia	UBA1381	UBA1381
GTDB_GCA_019242275.1_genomic.phages_lytic_sequence#6	8	1	2561	Viruses;Duplodnaviria;Heunggongvirae;Uroviricota;Caudoviricetes	GB_GCA_019242275.1	Brazil: Minas Gerais			Pseudomonadota	Alphaproteobacteria	Micropepsales	Micropepsaceae	Rhizomicrobium	Rhizomicrobium sp019242275
SPIRE_spire_mag_02483106.phages_lytic	1	1	2561	Viruses;Duplodnaviria;Heunggongvirae;Uroviricota;Caudoviricetes			SAMD00324616	TRUE	Bacteroidota	Bacteroidia	Chitinophagales	Saprospiraceae	M3007
SPIRE_spire_mag_02515978.phages_lytic	1	1	2561	Viruses;Duplodnaviria;Heunggongvirae;Uroviricota;Caudoviricetes			SAMN15871437	TRUE	Bacteroidota	Bacteroidia	Bacteroidales	Paludibacteraceae	RF16
NCBI_GCF_014650735.1_ASM1465073v1_genomic.phages_lysogenic_sequence#2	6	1	2561	Viruses;Duplodnaviria;Heunggongvirae;Uroviricota;Caudoviricetes	RS_GCF_014650735.1	none			Actinomycetota	Actinomycetia	Streptomycetales	Streptomycetaceae	Streptomyces	Streptomyces olivaceoviridis
SPIRE_spire_mag_01721147.phages_lytic	2	1	2561	Viruses;Duplodnaviria;Heunggongvirae;Uroviricota;Caudoviricetes			SAMEA5383796	TRUE	Bacillota	Bacilli	RF39	UBA660	RUG11890
GTDB_GCF_002878455.1_genomic.phages_lysogenic	9	1	2561	Viruses;Duplodnaviria;Heunggongvirae;Uroviricota;Caudoviricetes	RS_GCF_002878455.1	Netherlands: Terschelling			Pseudomonadota	Gammaproteobacteria	Burkholderiales	Burkholderiaceae	Janthinobacterium	Janthinobacterium sp002878455
GTDB_GCA_012842745.1_genomic.phages_lysogenic_sequence#3	6	1	2561	Viruses;Duplodnaviria;Heunggongvirae;Uroviricota;Caudoviricetes	GB_GCA_012842745.1	none			Bacillota	Bacilli	Bacillales	Bacillaceae_J	Schinkia	Schinkia sp012842745
GTDB_GCA_016705685.1_genomic.phages_lytic_sequence#5	18	1	2561	Viruses;Duplodnaviria;Heunggongvirae;Uroviricota;Caudoviricetes	GB_GCA_016705685.1	Denmark: Esbjerg E			Pseudomonadota	Gammaproteobacteria	Burkholderiales	Rhodocyclaceae	Propionivibrio	Propionivibrio sp016705685
SPIRE_specI_v4_32183.phages_lytic	1	1	2561	Viruses;Duplodnaviria;Heunggongvirae;Uroviricota;Caudoviricetes				TRUE	Pseudomonadota	Alphaproteobacteria	Sphingomonadales	Sphingomonadaceae
SPIRE_spire_mag_01871623.phages_lytic_sequence#5	1	1	2561	Viruses;Duplodnaviria;Heunggongvirae;Uroviricota;Caudoviricetes			SAMN12813753	TRUE	Bacteroidota	Bacteroidia	Flavobacteriales	Weeksellaceae
GTDB_GCF_018777395.1_genomic.phages_lysogenic_sequence#2	29	1	2561	Viruses;Duplodnaviria;Heunggongvirae;Uroviricota;Caudoviricetes	RS_GCF_018777395.1	USA: Montana; Missoula			Pseudomonadota	Gammaproteobacteria	Enterobacterales	Enterobacteriaceae	Sodalis_B	Sodalis_B endolongispinus
SPIRE_spire_mag_01107140.phages_lytic_sequence#3	1	1	2561	Viruses;Duplodnaviria;Heunggongvirae;Uroviricota;Caudoviricetes			SAMN11533401	TRUE	Acidobacteriota	Acidobacteriae	Bryobacterales	Bryobacteraceae
SPIRE_spire_mag_00278791.phages_lytic_sequence#10	2	1	2561	Viruses;Duplodnaviria;Heunggongvirae;Uroviricota;Caudoviricetes			SAMEA104467133	TRUE	Bdellovibrionota_C	UBA2361	UBA2361
SPIRE_spire_mag_02018370.phages_lytic_sequence#4	4	1	2561	Viruses;Duplodnaviria;Heunggongvirae;Uroviricota;Caudoviricetes			SAMN12795200	TRUE	Chloroflexota	Anaerolineae	Anaerolineales	Anaerolineaceae	T78
SPIRE_specI_v4_39439.phages_lytic	1	1	2561	Viruses;Duplodnaviria;Heunggongvirae;Uroviricota;Caudoviricetes				TRUE	Bacillota_G	SHA-98	UBA4971	UBA4971
SPIRE_spire_mag_01822718.phages_lytic_sequence#3	2	1	2561	Viruses;Duplodnaviria;Heunggongvirae;Uroviricota;Caudoviricetes			SAMN10864166	TRUE	Acidobacteriota	Aminicenantia	Aminicenantales	Aminicenantaceae	WTAW01
SPIRE_spire_mag_00346325.phages_lysogenic_sequence#3	50	1	2561	Viruses;Duplodnaviria;Heunggongvirae;Uroviricota;Caudoviricetes			SAMN07498110	TRUE	Bacillota	Bacilli	RF39	UBA660	Onthocola_B
GTDB_GCA_016716525.1_genomic.phages_lytic	8	1	2561	Viruses;Duplodnaviria;Heunggongvirae;Uroviricota;Caudoviricetes	GB_GCA_016716525.1	Denmark: Kalundborg			Chloroflexota	Anaerolineae	Aggregatilineales	Phototrophicaceae	OLB13	OLB13 sp016716525
SPIRE_spire_mag_01823706.phages_lysogenic_sequence#4	1	1	2561	Viruses;Duplodnaviria;Heunggongvirae;Uroviricota;Caudoviricetes			SAMN07631254	TRUE	Acidobacteriota	Acidobacteriae	Bryobacterales	Bryobacteraceae	Sulfopaludibacter
SPIRE_spire_mag_01085457.phages_lytic_sequence#4	4	1	2561	Viruses;Duplodnaviria;Heunggongvirae;Uroviricota;Caudoviricetes			SAMN10430523	TRUE	Pseudomonadota	Gammaproteobacteria	Burkholderiales	Burkholderiaceae	Aquabacterium_A
SPIRE_specI_v4_38497.phages_lysogenic	20	1	2561	Viruses;Duplodnaviria;Heunggongvirae;Uroviricota;Caudoviricetes				TRUE	Pseudomonadota	Alphaproteobacteria	Rhizobiales	Beijerinckiaceae
SPIRE_specI_v4_39759.phages_lytic_sequence#3	9	1	2561	Viruses;Duplodnaviria;Heunggongvirae;Uroviricota;Caudoviricetes				TRUE	Bacillota_A	Clostridia	Oscillospirales	Acutalibacteraceae
GTDB_GCA_900320505.1_genomic.phages_lytic_sequence#2	3	1	2561	Viruses;Duplodnaviria;Heunggongvirae;Uroviricota;Caudoviricetes	GB_GCA_900320505.1	none			Bacillota	Bacilli	RF39	UBA660	UBA2730	UBA2730 sp900320505
GTDB_GCA_900545305.1_genomic.phages_lysogenic	3	1	2561	Viruses;Duplodnaviria;Heunggongvirae;Uroviricota;Caudoviricetes	GB_GCA_900545305.1	none			Bacillota_A	Clostridia	Lachnospirales	CAG-274	CAG-274	CAG-274 sp900545305
SPIRE_spire_mag_00586660.phages_lysogenic	26	1	2561	Viruses;Duplodnaviria;Heunggongvirae;Uroviricota;Caudoviricetes			SAMN05518510	TRUE	Bacillota_A	Clostridia	Oscillospirales	Oscillospiraceae	WQUU01
SPIRE_spire_mag_01906294.phages_lytic_sequence#2	4	1	2561	Viruses;Duplodnaviria;Heunggongvirae;Uroviricota;Caudoviricetes			mgp82531_4B	TRUE	Acidobacteriota	Acidobacteriae	Acidobacteriales	Acidobacteriaceae	Terracidiphilus
SPIRE_spire_mag_02186410.phages_lysogenic	18	1	2561	Viruses;Duplodnaviria;Heunggongvirae;Uroviricota;Caudoviricetes			SAMN17215435	TRUE	Bacillota_A	Clostridia	Acetivibrionales	DTU013	UBA1305
SPIRE_spire_mag_00768867.phages_lytic	28	1	2561	Viruses;Duplodnaviria;Heunggongvirae;Uroviricota;Caudoviricetes			SAMN13509735	TRUE	Bacteroidota	Bacteroidia	Bacteroidales	Bacteroidaceae	Prevotella
SPIRE_spire_mag_00093158.phages_lytic_sequence#9	1	1	2561	Viruses;Duplodnaviria;Heunggongvirae;Uroviricota;Caudoviricetes			SAMN05713781	TRUE	Bacillota	Bacilli	Erysipelotrichales	Coprobacillaceae	UBA3379	UBA3379 sp002359025
SPIRE_spire_mag_00864499.phages_lytic_sequence#3	3	1	2561	Viruses;Duplodnaviria;Heunggongvirae;Uroviricota;Caudoviricetes			SAMN10350597	TRUE	Acidobacteriota	Mor1	Mor1	Mor1
GTDB_GCA_001689485.1_genomic.phages_lysogenic_sequence#4	17	1	2561	Viruses;Duplodnaviria;Heunggongvirae;Uroviricota;Caudoviricetes	GB_GCA_001689485.1	Australia			Bacteroidota	Bacteroidia	Bacteroidales	Muribaculaceae	UBA7173	UBA7173 sp001689485
GTDB_GCA_905236195.1_genomic.phages_lytic_sequence#2	2	1	2561	Viruses;Duplodnaviria;Heunggongvirae;Uroviricota;Caudoviricetes	GB_GCA_905236195.1	none			Bacteroidota	Bacteroidia	Bacteroidales	UBA3663	UBA3663	UBA3663 sp905236195
GTDB_GCA_017936645.1_genomic.phages_lysogenic	16	1	2561	Viruses;Duplodnaviria;Heunggongvirae;Uroviricota;Caudoviricetes	GB_GCA_017936645.1	none			Bacillota_A	Clostridia	Oscillospirales	Acutalibacteraceae	CAG-488	CAG-488 sp017936645
NCBI_GCF_017848315.1_ASM1784831v1_genomic.phages_lytic	41	1	2561	Viruses;Duplodnaviria;Heunggongvirae;Uroviricota;Caudoviricetes	RS_GCF_017848315.1	Spain: Las palmas			Pseudomonadota	Gammaproteobacteria	Pseudomonadales	Pseudomonadaceae	Pseudomonas_E	Pseudomonas_E palmensis
SPIRE_spire_mag_02230899.phages_lysogenic	65	1	2561	Viruses;Duplodnaviria;Heunggongvirae;Uroviricota;Caudoviricetes			SAMN17717691	TRUE	Pseudomonadota	Gammaproteobacteria	Enterobacterales	Enterobacteriaceae	Enterobacter	Enterobacter kobei
GTDB_GCA_003648395.1_genomic.phages_lytic_sequence#2	2	1	2561	Viruses;Duplodnaviria;Heunggongvirae;Uroviricota;Caudoviricetes	GB_GCA_003648395.1	Mexico: Guaymas Basin; Gulf of California			Bacteroidota	Bacteroidia	Bacteroidales	UBA1556	4572-112	4572-112 sp003648395
SPIRE_spire_mag_01915655.phages_lysogenic	34	1	2561	Viruses;Duplodnaviria;Heunggongvirae;Uroviricota;Caudoviricetes			SAMN04450467	TRUE	Bacillota_A	Clostridia	Oscillospirales	Acutalibacteraceae	UBA737
GTDB_GCA_009930305.1_genomic.phages_lytic	8	1	2561	Viruses;Duplodnaviria;Heunggongvirae;Uroviricota;Caudoviricetes	GB_GCA_009930305.1	Argentina: Vila; Santa Fe			Bacteroidota	Bacteroidia	Bacteroidales	Paludibacteraceae	Enterocola	Enterocola sp009930305
SPIRE_spire_mag_02765897.phages_lytic_sequence#2	1	1	2561	Viruses;Duplodnaviria;Heunggongvirae;Uroviricota;Caudoviricetes			SAMEA6872878	TRUE	Planctomycetota	Planctomycetia	Planctomycetales	Planctomycetaceae	SXXK01
SPIRE_spire_mag_01071389.phages_lysogenic_sequence#2	41	1	2561	Viruses;Duplodnaviria;Heunggongvirae;Uroviricota;Caudoviricetes			SAMEA104142306	TRUE	Bacillota_A	Clostridia	Oscillospirales	Oscillospiraceae	Lawsonibacter
SPIRE_spire_mag_01662735.phages_lytic	2	0.8537	5797	Viruses;Duplodnaviria;Heunggongvirae;Uroviricota;Caudoviricetes;Crassvirales			SAMEA103904951	TRUE	Pseudomonadota	Gammaproteobacteria	Thiotrichales	Thiotrichaceae	Thiolinea
GTDB_GCF_001426745.1_genomic.phages_lysogenic	2	1	2561	Viruses;Duplodnaviria;Heunggongvirae;Uroviricota;Caudoviricetes	RS_GCF_001426745.1	Germany: Cologne			Actinomycetota	Actinomycetia	Propionibacteriales	Nocardioidaceae	Nocardioides	Nocardioides sp001426745
SPIRE_specI_v4_39966.phages_lysogenic_sequence#2	1	1	2561	Viruses;Duplodnaviria;Heunggongvirae;Uroviricota;Caudoviricetes				TRUE	Bacillota_A	Clostridia	Lachnospirales	Lachnospiraceae
SPIRE_spire_mag_00487142.phages_lytic	3	1	2561	Viruses;Duplodnaviria;Heunggongvirae;Uroviricota;Caudoviricetes			SAMN06266402	TRUE	Acidobacteriota	Thermoanaerobaculia	UBA5704	UBA5704
SPIRE_spire_mag_00213139.phages_lysogenic	2	1	2561	Viruses;Duplodnaviria;Heunggongvirae;Uroviricota;Caudoviricetes			alien3_HD.S3-x-729-x-ST		Bacillota_A	Clostridia	Oscillospirales	Ruminococcaceae	CAG-115
SPIRE_spire_mag_02452907.phages_lytic_sequence#2	1	1	2561	Viruses;Duplodnaviria;Heunggongvirae;Uroviricota;Caudoviricetes			SAMN10888518	TRUE	Bacillota_A	Clostridia	Lachnospirales	Lachnospiraceae	Eubacterium_F
SPIRE_spire_mag_00422697.phages_lytic_sequence#5	2	1	2561	Viruses;Duplodnaviria;Heunggongvirae;Uroviricota;Caudoviricetes			SAMN10350953	TRUE	Pseudomonadota	Gammaproteobacteria	Burkholderiales	Burkholderiaceae	Rhodoferax
SPIRE_spire_mag_00309219.phages_lytic_sequence#2	16	1	2561	Viruses;Duplodnaviria;Heunggongvirae;Uroviricota;Caudoviricetes			SAMN08779030	TRUE	Bacillota_A	Clostridia	Peptostreptococcales	Anaerovoracaceae	Copromorpha
SPIRE_spire_mag_01662705.phages_lytic_sequence#2	3	1	2561	Viruses;Duplodnaviria;Heunggongvirae;Uroviricota;Caudoviricetes			SAMEA103904951	TRUE	Desulfobacterota	Desulfobulbia	Desulfobulbales	Desulfocapsaceae	Desulfoprunum
SPIRE_spire_mag_00284097.phages_lytic_sequence#8	3	1	2561	Viruses;Duplodnaviria;Heunggongvirae;Uroviricota;Caudoviricetes			SAMN07136521	TRUE	Pseudomonadota	Gammaproteobacteria	SAR86	SAR86	CACOMS01	CACOMS01 sp902628375
SPIRE_specI_v4_04469.phages_lytic_sequence#2	4	1	2561	Viruses;Duplodnaviria;Heunggongvirae;Uroviricota;Caudoviricetes				TRUE	Bacillota	Bacilli	Lactobacillales	Lactobacillaceae
SPIRE_spire_mag_01786010.phages_lytic_sequence#2	7	1	2561	Viruses;Duplodnaviria;Heunggongvirae;Uroviricota;Caudoviricetes			SAMN04360057	TRUE	Pseudomonadota	Alphaproteobacteria	Rhizobiales	Rhizobiaceae	Neorhizobium
GTDB_GCA_016215605.1_genomic.phages_lysogenic	1	1	2561	Viruses;Duplodnaviria;Heunggongvirae;Uroviricota;Caudoviricetes	GB_GCA_016215605.1	USA: California; Middletown			Pseudomonadota	Alphaproteobacteria	Rhizobiales	Xanthobacteraceae	Rhodopseudomonas	Rhodopseudomonas palustris_L
SPIRE_spire_mag_00136927.phages_lytic	6	1	2561	Viruses;Duplodnaviria;Heunggongvirae;Uroviricota;Caudoviricetes			SAMN05720156	TRUE	Desulfobacterota	Syntrophia	Syntrophales	UBA4778	UBA2207
SPIRE_spire_mag_00723050.phages_lytic	3	1	2561	Viruses;Duplodnaviria;Heunggongvirae;Uroviricota;Caudoviricetes			SAMN07631436	TRUE	Bacteroidota	Bacteroidia	Flavobacteriales	Schleiferiaceae	Croceimicrobium
SPIRE_spire_mag_01383829.phages_lytic	1	1	2561	Viruses;Duplodnaviria;Heunggongvirae;Uroviricota;Caudoviricetes			SAMN08162864	TRUE	Fusobacteriota	Fusobacteriia	Fusobacteriales	Fusobacteriaceae	Fusobacterium
SPIRE_spire_mag_00101889.phages_lytic	8	1	2561	Viruses;Duplodnaviria;Heunggongvirae;Uroviricota;Caudoviricetes			SAMN09202044	TRUE	Pseudomonadota	Gammaproteobacteria	Xanthomonadales	Rhodanobacteraceae	Dokdonella_A
SPIRE_specI_v4_03948.phages_lytic	6	1	2561	Viruses;Duplodnaviria;Heunggongvirae;Uroviricota;Caudoviricetes				TRUE	Bacillota_A	Clostridia	Oscillospirales	Acutalibacteraceae
SPIRE_spire_mag_01972980.phages_lytic_sequence#2	2	1	2561	Viruses;Duplodnaviria;Heunggongvirae;Uroviricota;Caudoviricetes			SAMN07631770	TRUE	Armatimonadota	Chthonomonadetes	Chthonomonadales	Chthonomonadaceae
SPIRE_spire_mag_02799999.phages_lysogenic_sequence#2	8	1	2561	Viruses;Duplodnaviria;Heunggongvirae;Uroviricota;Caudoviricetes			SAMEA10741104	TRUE	Pseudomonadota	Gammaproteobacteria	Enterobacterales	Pasteurellaceae	Aggregatibacter	Aggregatibacter sp000466335
SPIRE_spire_mag_00523139.phages_lytic_sequence#3	7	1	2561	Viruses;Duplodnaviria;Heunggongvirae;Uroviricota;Caudoviricetes			SAMN03018322	TRUE	Bacillota_A	Clostridia	Oscillospirales	Acutalibacteraceae	Caproicibacter	Caproicibacter sp002397355
SPIRE_specI_v4_17871.phages_lytic	3	1	2561	Viruses;Duplodnaviria;Heunggongvirae;Uroviricota;Caudoviricetes				TRUE	UBP15	UBA6099	UBA6099	UBA6099
SPIRE_spire_mag_01667122.phages_lytic	1	1	2561	Viruses;Duplodnaviria;Heunggongvirae;Uroviricota;Caudoviricetes			SAMN11532604	TRUE	Bacteroidota	Bacteroidia	Bacteroidales	UBA10428	UBA10428
SPIRE_spire_mag_02658939.phages_lytic	2	1	2561	Viruses;Duplodnaviria;Heunggongvirae;Uroviricota;Caudoviricetes			SAMN17578028	TRUE	Bacteroidota	Bacteroidia	Bacteroidales	Bacteroidaceae	Prevotella	Prevotella buccalis
GTDB_GCA_900769465.1_genomic.phages_lytic_sequence#10	6	1	2561	Viruses;Duplodnaviria;Heunggongvirae;Uroviricota;Caudoviricetes	GB_GCA_900769465.1	none			Bacteroidota	Bacteroidia	Bacteroidales	Bacteroidaceae	HGM04593	HGM04593 sp900769465
GTDB_GCA_012517765.1_genomic.phages_lytic_sequence#7	6	1	2561	Viruses;Duplodnaviria;Heunggongvirae;Uroviricota;Caudoviricetes	GB_GCA_012517765.1	none			Caldisericota	Caldisericia	JAAYUI01	JAAYUI01	JAAYUI01	JAAYUI01 sp012517765
SPIRE_specI_v4_23941.phages_lytic_sequence#2	4	1	2561	Viruses;Duplodnaviria;Heunggongvirae;Uroviricota;Caudoviricetes				TRUE	Pseudomonadota	Alphaproteobacteria	Rhodobacterales	Rhodobacteraceae
SPIRE_spire_mag_01780504.phages_lytic_sequence#5	1	1	2561	Viruses;Duplodnaviria;Heunggongvirae;Uroviricota;Caudoviricetes			SAMN07632352	TRUE	Acidobacteriota	Acidobacteriae	VXMN01	VXMN01	VFZK01
GTDB_GCA_902795795.1_genomic.phages_lysogenic	30	1	2561	Viruses;Duplodnaviria;Heunggongvirae;Uroviricota;Caudoviricetes	GB_GCA_902795795.1	none			Bacillota_A	Clostridia	Lachnospirales	Lachnospiraceae	Alectryocaccobium	Alectryocaccobium sp902795795
SPIRE_spire_mag_00549876.phages_lytic	1	1	9067	Viruses;Duplodnaviria;Heunggongvirae;Uroviricota;Caudoviricetes;Straboviridae			SAMN04874314	TRUE	Pseudomonadota	Gammaproteobacteria	Burkholderiales	SG8-39	SG8-39
SPIRE_spire_mag_02484855.phages_lytic_sequence#2	12	1	2561	Viruses;Duplodnaviria;Heunggongvirae;Uroviricota;Caudoviricetes			SAMN12548357	TRUE	Pseudomonadota	Gammaproteobacteria	Cardiobacteriales	Wohlfahrtiimonadaceae	JAAZCI01	JAAZCI01 sp012513365
SPIRE_spire_mag_00380370.phages_lysogenic_sequence#2	23	1	2561	Viruses;Duplodnaviria;Heunggongvirae;Uroviricota;Caudoviricetes			SAMN03955563	TRUE	Bacteroidota	Bacteroidia	Bacteroidales	Bacteroidaceae	Phocaeicola	Phocaeicola mediterraneensis
SPIRE_spire_mag_01821244.phages_lytic	15	1	2561	Viruses;Duplodnaviria;Heunggongvirae;Uroviricota;Caudoviricetes			SAMN12811966	TRUE	Actinobacteriota	UBA4738	UBA4738	HRBIN12	AC-69
GTDB_GCA_001941135.1_genomic.phages_lysogenic	1	1	2561	Viruses;Duplodnaviria;Heunggongvirae;Uroviricota;Caudoviricetes	GB_GCA_001941135.1	Australia: Brisbane			Bacillota_A	Clostridia	Oscillospirales	Ruminococcaceae	CAG-353	CAG-353 sp001941135
SPIRE_specI_v4_02615.phages_lytic	2	1	2561	Viruses;Duplodnaviria;Heunggongvirae;Uroviricota;Caudoviricetes				TRUE	Bacillota_A	Clostridia	Oscillospirales	Oscillospiraceae
SPIRE_spire_mag_02372823.phages_lytic	2	1	2561	Viruses;Duplodnaviria;Heunggongvirae;Uroviricota;Caudoviricetes			SAMEA7723408	TRUE	Pseudomonadota	Alphaproteobacteria	Sphingomonadales	Sphingomonadaceae	Caenibius
SPIRE_spire_mag_02088821.phages_lytic_sequence#4	4	1	2561	Viruses;Duplodnaviria;Heunggongvirae;Uroviricota;Caudoviricetes			SAMN08776754	TRUE	Acidobacteriota	Thermoanaerobaculia	Thermoanaerobaculales	2024-02-10
SPIRE_spire_mag_02506184.phages_lysogenic	3	1	2561	Viruses;Duplodnaviria;Heunggongvirae;Uroviricota;Caudoviricetes			SAMN25174629	TRUE	Bacillota_A	Clostridia	Lachnospirales	Lachnospiraceae	CAG-95
SPIRE_spire_mag_01694184.phages_lytic	3	1	2561	Viruses;Duplodnaviria;Heunggongvirae;Uroviricota;Caudoviricetes			SAMEA5383995	TRUE	Bacillota_A	Clostridia	Oscillospirales	Acutalibacteraceae	RUG592
SPIRE_spire_mag_01923330.phages_lytic_sequence#11	1	1	2561	Viruses;Duplodnaviria;Heunggongvirae;Uroviricota;Caudoviricetes			SAMN12794859	TRUE	Armatimonadota	Abditibacteria	Abditibacteriales	Abditibacteriaceae	JAFAZH01
GTDB_GCA_016281115.1_genomic.phages_lytic_sequence#8	2	1	2561	Viruses;Duplodnaviria;Heunggongvirae;Uroviricota;Caudoviricetes	GB_GCA_016281115.1	Iran: Karaj			Bacillota_A	Clostridia	Oscillospirales	Acutalibacteraceae	JAEEHZ01	JAEEHZ01 sp016281115
SPIRE_spire_mag_00230808.phages_lytic_sequence#9	12	1	2561	Viruses;Duplodnaviria;Heunggongvirae;Uroviricota;Caudoviricetes			SAMEA3663292	TRUE	Cyanobacteriota	Vampirovibrionia	Gastranaerophilales	Gastranaerophilaceae	UBA2813
SPIRE_spire_mag_02183586.phages_lytic_sequence#7	4	1	2561	Viruses;Duplodnaviria;Heunggongvirae;Uroviricota;Caudoviricetes			SAMN15871181	TRUE	Bacillota_A	Clostridia	Christensenellales	CAG-74	GCA-900199385
GTDB_GCA_002393025.1_genomic.phages_lysogenic	9	1	2561	Viruses;Duplodnaviria;Heunggongvirae;Uroviricota;Caudoviricetes	GB_GCA_002393025.1	none			Pseudomonadota	Alphaproteobacteria	UBA3830	UBA3830	UBA3830	UBA3830 sp002393025
SPIRE_spire_mag_02702767.phages_lytic	5	1	2561	Viruses;Duplodnaviria;Heunggongvirae;Uroviricota;Caudoviricetes			SAMEA10741827	TRUE	Bacillota	Bacilli	Lactobacillales	Aerococcaceae	Granulicatella
SPIRE_spire_mag_01574247.phages_lytic	3	1	2561	Viruses;Duplodnaviria;Heunggongvirae;Uroviricota;Caudoviricetes			SAMN01828453	TRUE	Desulfobacterota	Desulfuromonadia	Geobacterales	Geobacteraceae	RPRC01
GTDB_GCA_012270485.1_genomic.phages_lytic_sequence#32	12	1	2561	Viruses;Duplodnaviria;Heunggongvirae;Uroviricota;Caudoviricetes	GB_GCA_012270485.1	Australia: Orpheus Island			Bacteroidota	Bacteroidia	Chitinophagales	Chitinophagaceae	Sediminibacterium	Sediminibacterium sp012270485
GTDB_GCA_009924135.1_genomic.phages_lytic_sequence#7	8	1	2561	Viruses;Duplodnaviria;Heunggongvirae;Uroviricota;Caudoviricetes	GB_GCA_009924135.1	USA: Chattahoochee River			Verrucomicrobiota	Verrucomicrobiae	Pedosphaerales	SXTU01	SXTU01	SXTU01 sp009924135
SPIRE_spire_mag_01381163.phages_lytic_sequence#3	3	1	2561	Viruses;Duplodnaviria;Heunggongvirae;Uroviricota;Caudoviricetes			SAMN06268059	TRUE	Actinobacteriota	Actinomycetia	Streptosporangiales	Streptosporangiaceae	Chersky-822
SPIRE_spire_mag_02432192.phages_lytic_sequence#5	1	1	2561	Viruses;Duplodnaviria;Heunggongvirae;Uroviricota;Caudoviricetes			SAMN18817841	TRUE	Bacillota_A	Clostridia	Christensenellales	Borkfalkiaceae	UBA1259
GTDB_GCA_012270485.1_genomic.phages_lytic_sequence#34	4	0.8645	3032	Viruses;Duplodnaviria;Heunggongvirae;Uroviricota;Caudoviricetes;Kyanoviridae	GB_GCA_012270485.1	Australia: Orpheus Island			Bacteroidota	Bacteroidia	Chitinophagales	Chitinophagaceae	Sediminibacterium	Sediminibacterium sp012270485
SPIRE_spire_mag_01586252.phages_lysogenic	1	1	2561	Viruses;Duplodnaviria;Heunggongvirae;Uroviricota;Caudoviricetes			SAMN09092597	TRUE	Actinobacteriota	Thermoleophilia	Solirubrobacterales	Solirubrobacteraceae	VAWY01
SPIRE_spire_mag_02295665.phages_lysogenic_sequence#3	1	1	2561	Viruses;Duplodnaviria;Heunggongvirae;Uroviricota;Caudoviricetes			SAMEA2622893	TRUE	Myxococcota_A	UBA796	UBA796	GCA-2862545	REDI01
SPIRE_spire_mag_01202700.phages_lytic_sequence#3	4	1	2561	Viruses;Duplodnaviria;Heunggongvirae;Uroviricota;Caudoviricetes			haib17CEM5106_HCY5JCCXY_SL269618	TRUE	Pseudomonadota	Gammaproteobacteria	Burkholderiales	Burkholderiaceae	Janthinobacterium	Janthinobacterium sp002878455
NCBI_GCF_020037025.1_ASM2003702v1_genomic.phages_lysogenic_sequence#2	15	1	2561	Viruses;Duplodnaviria;Heunggongvirae;Uroviricota;Caudoviricetes	RS_GCF_020037025.1	China: dry hot valley of the Huili County; Sichuan Province			Actinomycetota	Actinomycetia	Streptomycetales	Streptomycetaceae	Streptomyces	Streptomyces huiliensis
GTDB_GCA_900769565.1_genomic.phages_lytic_sequence#4	3	1	2561	Viruses;Duplodnaviria;Heunggongvirae;Uroviricota;Caudoviricetes	GB_GCA_900769565.1	none			Bacillota_A	Clostridia	Christensenellales	Borkfalkiaceae	UBA1259	UBA1259 sp900769565
SPIRE_spire_mag_01939565.phages_lytic	5	1	2561	Viruses;Duplodnaviria;Heunggongvirae;Uroviricota;Caudoviricetes			SAMEA104395226	TRUE	Cyanobacteriota	Vampirovibrionia	Gastranaerophilales	Gastranaerophilaceae
SPIRE_spire_mag_00041739.phages_lytic_sequence#4	3	1	2561	Viruses;Duplodnaviria;Heunggongvirae;Uroviricota;Caudoviricetes			SAMN07631060	TRUE	Patescibacteria	ABY1	Magasanikbacterales	UBA922	UBA1557	UBA1557 sp002793035
GTDB_GCF_008711285.1_genomic.phages_lytic_sequence#2	6	1	2561	Viruses;Duplodnaviria;Heunggongvirae;Uroviricota;Caudoviricetes	RS_GCF_008711285.1	China: Dasugan Lake			Pseudomonadota	Alphaproteobacteria	Rhizobiales	Stappiaceae	Roseibium	Roseibium aquae
SPIRE_specI_v4_40209.phages_lysogenic	40	1	2561	Viruses;Duplodnaviria;Heunggongvirae;Uroviricota;Caudoviricetes				TRUE	Bacillota_A	Clostridia	Lachnospirales	Lachnospiraceae
GTDB_GCA_903923395.1_genomic.phages_lysogenic	2	1	2561	Viruses;Duplodnaviria;Heunggongvirae;Uroviricota;Caudoviricetes	GB_GCA_903923395.1	none			Acidobacteriota	Terriglobia	Bryobacterales	Bryobacteraceae	BOG-234	BOG-234 sp903923395
SPIRE_spire_mag_00673224.phages_lytic_sequence#4	3	1	2561	Viruses;Duplodnaviria;Heunggongvirae;Uroviricota;Caudoviricetes			SAMEA104153969	TRUE	Verrucomicrobiota	Kiritimatiellae	RFP12	JAAYLN01	RGIG3612
SPIRE_spire_mag_00660816.phages_lytic	2	1	2561	Viruses;Duplodnaviria;Heunggongvirae;Uroviricota;Caudoviricetes			SAMN03203001	TRUE	Patescibacteria	WWE3	UBA101185	UBA10185	UBA8498	UBA8498 sp000996895
SPIRE_specI_v4_41418.phages_lytic_sequence#5	2	0.6178	5797	Viruses;Duplodnaviria;Heunggongvirae;Uroviricota;Caudoviricetes;Crassvirales				TRUE	Bacteroidota	Bacteroidia	Chitinophagales	Chitinophagaceae
GTDB_GCF_001045675.1_genomic.phages_lytic_sequence#4	32	1	2561	Viruses;Duplodnaviria;Heunggongvirae;Uroviricota;Caudoviricetes	RS_GCF_001045675.1	Germany			Bacillota_C	Negativicutes	Veillonellales	Megasphaeraceae	Megasphaera	Megasphaera cerevisiae
SPIRE_spire_mag_02506056.phages_lytic_sequence#3	6	1	2561	Viruses;Duplodnaviria;Heunggongvirae;Uroviricota;Caudoviricetes			SAMN25174611	TRUE	Verrucomicrobiota	Kiritimatiellae	RFP12	UBA1067	UBA1067	UBA1067 sp900320855
SPIRE_spire_mag_02764678.phages_lytic	3	1	2561	Viruses;Duplodnaviria;Heunggongvirae;Uroviricota;Caudoviricetes			SAMEA6872799	TRUE	Pseudomonadota	Alphaproteobacteria	Caulobacterales	Caulobacteraceae	CAIMFV01
SPIRE_spire_mag_00332144.phages_lysogenic_sequence#2	3	0.8253	2561	Viruses;Duplodnaviria;Heunggongvirae;Uroviricota;Caudoviricetes			SAMEA104668150	TRUE	Bacillota	Bacilli	Lactobacillales	Streptococcaceae	Streptococcus
SPIRE_spire_mag_02563641.phages_lysogenic	2	1	2561	Viruses;Duplodnaviria;Heunggongvirae;Uroviricota;Caudoviricetes			SAMN09641582	TRUE	Bacteroidota	Bacteroidia	Flavobacteriales	Weeksellaceae	Chryseobacterium
SPIRE_spire_mag_01666266.phages_lysogenic_sequence#2	27	1	2561	Viruses;Duplodnaviria;Heunggongvirae;Uroviricota;Caudoviricetes			SAMN05720243	TRUE	Pseudomonadota	Gammaproteobacteria	Pseudomonadales	Pseudomonadaceae	Pseudomonas_E	Pseudomonas_E fulva_B
SPIRE_specI_v4_09264.phages_lytic_sequence#8	1	1	2561	Viruses;Duplodnaviria;Heunggongvirae;Uroviricota;Caudoviricetes				TRUE	Bacillota_A	Clostridia	Oscillospirales	Ruminococcaceae
SPIRE_spire_mag_01041791.phages_lytic_sequence#25	1	1	2561	Viruses;Duplodnaviria;Heunggongvirae;Uroviricota;Caudoviricetes			SAMN04510805	TRUE	Bacteroidota	Bacteroidia	Chitinophagales	Chitinophagaceae	CAIVPM01
SPIRE_specI_v4_15035.phages_lytic	13	1	2561	Viruses;Duplodnaviria;Heunggongvirae;Uroviricota;Caudoviricetes				TRUE	Cyanobacteriota	Cyanobacteriia	PCC-6307	Cyanobiaceae
SPIRE_spire_mag_02730854.phages_lysogenic	11	1	2561	Viruses;Duplodnaviria;Heunggongvirae;Uroviricota;Caudoviricetes			SAMEA10741107	TRUE	Patescibacteria	Saccharimonadia	Saccharimonadales	Nanosyncoccaceae	Nanosyncoccus
GTDB_GCA_009929315.1_genomic.phages_lytic_sequence#7	2	1	2561	Viruses;Duplodnaviria;Heunggongvirae;Uroviricota;Caudoviricetes	GB_GCA_009929315.1	Argentina: San Carlos Sur			Bacillota_A	Clostridia	Oscillospirales	Oscillospiraceae	UBA2658	UBA2658 sp009929315
NCBI_GCF_022171985.1_ASM2217198v1_genomic.phages_lysogenic	60	1	2561	Viruses;Duplodnaviria;Heunggongvirae;Uroviricota;Caudoviricetes	RS_GCF_022171985.1	China: Chengdu; Sichuan			Pseudomonadota	Gammaproteobacteria	Enterobacterales	Enterobacteriaceae	Lelliottia	Lelliottia chinensis
GTDB_GCA_018399975.1_genomic.phages_lytic_sequence#2	1	1	2561	Viruses;Duplodnaviria;Heunggongvirae;Uroviricota;Caudoviricetes	GB_GCA_018399975.1	Russia: Republic of Khakassia; Shirinsky District; Lake Shunet			Omnitrophota	Koll11	M55B152	M55B152	M55B152	M55B152 sp018399975
GTDB_GCA_017889705.1_genomic.phages_lytic_sequence#8	4	1	2561	Viruses;Duplodnaviria;Heunggongvirae;Uroviricota;Caudoviricetes	GB_GCA_017889705.1	USA: Ohio; Old Woman Creek delta			Bacillota_C	Negativicutes	Sporomusales	Sporomusaceae	Sporomusa	Sporomusa sp017889705
SPIRE_spire_mag_02374119.phages_lytic_sequence#6	11	1	2561	Viruses;Duplodnaviria;Heunggongvirae;Uroviricota;Caudoviricetes			SAMEA7724098	TRUE	Bacillota_A	Clostridia	Oscillospirales	Oscillospiraceae	Oscillibacter
SPIRE_spire_mag_00703734.phages_lytic_sequence#2	33	1	2561	Viruses;Duplodnaviria;Heunggongvirae;Uroviricota;Caudoviricetes			SAMEA4814112	TRUE	Bacillota_A	Clostridia	Oscillospirales	Ruminococcaceae	QANG01
SPIRE_spire_mag_00442967.phages_lytic_sequence#8	5	1	2561	Viruses;Duplodnaviria;Heunggongvirae;Uroviricota;Caudoviricetes			SAMN09837404	TRUE	Pseudomonadota	Gammaproteobacteria	Burkholderiales	Neisseriaceae	Neisseria	Neisseria sp000186165
SPIRE_spire_mag_00098254.phages_lytic	3	1	2561	Viruses;Duplodnaviria;Heunggongvirae;Uroviricota;Caudoviricetes			SAMN08777752	TRUE	Patescibacteria	Paceibacteria	2-02-FULL-40-12	2-02-FULL-40-12
GTDB_GCF_008932295.1_genomic.phages_lysogenic_sequence#5	21	0.6997	6064	Viruses;Duplodnaviria;Heunggongvirae;Uroviricota;Caudoviricetes;Autographiviridae	RS_GCF_008932295.1	France: Grignon			Pseudomonadota	Alphaproteobacteria	Rhizobiales	Rhizobiaceae	Ochrobactrum	Ochrobactrum tritici
GTDB_GCA_007119405.1_genomic.phages_lytic_sequence#8	3	1	2561	Viruses;Duplodnaviria;Heunggongvirae;Uroviricota;Caudoviricetes	GB_GCA_007119405.1	Russia: Kulunda Steppe			Planctomycetota	Phycisphaerae	Phycisphaerales	Phycisphaeraceae	SKPT01	SKPT01 sp007119405
GTDB_GCA_905187655.1_genomic.phages_lytic	3	1	2561	Viruses;Duplodnaviria;Heunggongvirae;Uroviricota;Caudoviricetes	GB_GCA_905187655.1	none			Bacillota_A	Clostridia	Christensenellales	UBA1242	UMGS1908	UMGS1908 sp905187655
SPIRE_spire_mag_02595986.phages_lytic_sequence#114	2	0.753	9067	Viruses;Duplodnaviria;Heunggongvirae;Uroviricota;Caudoviricetes;Straboviridae			SAMN11874690	TRUE
SPIRE_spire_mag_01803250.phages_lytic	1	1	377	Viruses;Duplodnaviria;Heunggongvirae;Uroviricota;Caudoviricetes;Drexlerviridae			SAMN08954268	TRUE	Bacteroidota	Bacteroidia	Chitinophagales	Saprospiraceae	UBA1994
GTDB_GCA_003385605.1_genomic.phages_lytic_sequence#6	25	1	2561	Viruses;Duplodnaviria;Heunggongvirae;Uroviricota;Caudoviricetes	GB_GCA_003385605.1	Saudi Arabia: Thuwal; RO plant located on Red Sea			Bacteroidota	Bacteroidia	Flavobacteriales	Schleiferiaceae	UBA10364	UBA10364 sp003385605
SPIRE_spire_mag_00317064.phages_lytic_sequence#6	5	1	2561	Viruses;Duplodnaviria;Heunggongvirae;Uroviricota;Caudoviricetes			SAMN08769303	TRUE	Pseudomonadota	Gammaproteobacteria	Burkholderiales	Burkholderiaceae	Ramlibacter
GTDB_GCA_005773165.1_genomic.phages_lytic	10	1	2561	Viruses;Duplodnaviria;Heunggongvirae;Uroviricota;Caudoviricetes	GB_GCA_005773165.1	China: Fuxian Lake; Yuxi			Pseudomonadota	Alphaproteobacteria	Sphingomonadales	Sphingomonadaceae	Sphingomonas	Sphingomonas sp005773165
SPIRE_specI_v4_29199.phages_lysogenic_sequence#4	1	1	2561	Viruses;Duplodnaviria;Heunggongvirae;Uroviricota;Caudoviricetes				TRUE	Desulfobacterota	Desulfobacteria	Desulfobacterales	Desulfosarcinaceae
SPIRE_spire_mag_00880703.phages_lytic_sequence#2	1	1	2561	Viruses;Duplodnaviria;Heunggongvirae;Uroviricota;Caudoviricetes			mgs761397	TRUE	Pseudomonadota	Gammaproteobacteria	Burkholderiales	UBA11063	UBA11063
SPIRE_spire_mag_01964571.phages_lytic	4	1	2561	Viruses;Duplodnaviria;Heunggongvirae;Uroviricota;Caudoviricetes			SAMEA104143082	TRUE	Bacteroidota	Bacteroidia	Bacteroidales	Bacteroidaceae	Prevotella	Prevotella sp017959365
SPIRE_spire_mag_01846424.phages_lysogenic	28	1	2561	Viruses;Duplodnaviria;Heunggongvirae;Uroviricota;Caudoviricetes			SAMN06292376	TRUE	Pseudomonadota	Gammaproteobacteria	Xanthomonadales	Xanthomonadaceae	Stenotrophomonas
GTDB_GCA_003497545.1_genomic.phages_lytic_sequence#4	1	1	2561	Viruses;Duplodnaviria;Heunggongvirae;Uroviricota;Caudoviricetes	GB_GCA_003497545.1	none			Pseudomonadota	Gammaproteobacteria	Xanthomonadales	Xanthomonadaceae	Arenimonas	Arenimonas sp003497545
GTDB_GCA_900472675.1_genomic.phages_lysogenic_sequence#3	29	1	2561	Viruses;Duplodnaviria;Heunggongvirae;Uroviricota;Caudoviricetes	GB_GCA_900472675.1	none			Pseudomonadota	Alphaproteobacteria	Rhizobiales	Rhizobiaceae	Neorhizobium	Neorhizobium sp900472675
GTDB_GCA_903925725.1_genomic.phages_lysogenic_sequence#2	3	1	2561	Viruses;Duplodnaviria;Heunggongvirae;Uroviricota;Caudoviricetes	GB_GCA_903925725.1	none			Pseudomonadota	Gammaproteobacteria	Burkholderiales	Burkholderiaceae_B	Rhodoferax	Rhodoferax sp903925725
SPIRE_spire_mag_02976440.phages_lytic_sequence#4	1	1	2561	Viruses;Duplodnaviria;Heunggongvirae;Uroviricota;Caudoviricetes			SAMEA6809626	TRUE	Bacillota	Bacilli	Lactobacillales	Catellicoccaceae	Catellicoccus
GTDB_GCA_003483345.1_genomic.phages_lytic_sequence#18	5	1	2561	Viruses;Duplodnaviria;Heunggongvirae;Uroviricota;Caudoviricetes	GB_GCA_003483345.1	none			Bacillota_A	Clostridia	Tissierellales	Sedimentibacteraceae	Sedimentibacter	Sedimentibacter sp003483345
SPIRE_spire_mag_00296356.phages_lytic_sequence#6	1	1	2561	Viruses;Duplodnaviria;Heunggongvirae;Uroviricota;Caudoviricetes			SAMN07630341	TRUE	Pseudomonadota	Alphaproteobacteria	Dongiales	Dongiaceae
SPIRE_spire_mag_01244771.phages_lytic	6	1	2561	Viruses;Duplodnaviria;Heunggongvirae;Uroviricota;Caudoviricetes			SAMN03981634	TRUE	Pseudomonadota	Alphaproteobacteria	Rs-D84	Rs-D84
SPIRE_spire_mag_02552642.phages_lytic	1	1	2561	Viruses;Duplodnaviria;Heunggongvirae;Uroviricota;Caudoviricetes			SAMN15871417	TRUE	Verrucomicrobiota	Kiritimatiellae	RFP12	UBA1067	UBA1067
SPIRE_spire_mag_01970671.phages_lytic_sequence#2	13	1	2561	Viruses;Duplodnaviria;Heunggongvirae;Uroviricota;Caudoviricetes			SAMN08777607	TRUE	Acidobacteriota	UBA6911	UBA6911	UBA6911
GTDB_GCA_007693585.1_genomic.phages_lytic_sequence#2	3	1	2561	Viruses;Duplodnaviria;Heunggongvirae;Uroviricota;Caudoviricetes	GB_GCA_007693585.1	Canada: Cariboo Plateau			Myxococcota	Bradymonadia	REDH01	REDH01	REDH01	REDH01 sp007693585
SPIRE_spire_mag_01682910.phages_lytic	1	1	2561	Viruses;Duplodnaviria;Heunggongvirae;Uroviricota;Caudoviricetes			SAMN07125060	TRUE	Actinobacteriota	Actinomycetia	Actinomycetales	Demequinaceae	JAFGBM01
SPIRE_spire_mag_01762935.phages_lytic_sequence#2	6	1	2561	Viruses;Duplodnaviria;Heunggongvirae;Uroviricota;Caudoviricetes			SAMN06266013	TRUE	Bacillota_A	Clostridia	Oscillospirales	Acutalibacteraceae
SPIRE_spire_mag_01052003.phages_lytic_sequence#2	5	1	2561	Viruses;Duplodnaviria;Heunggongvirae;Uroviricota;Caudoviricetes			SAMN12692671	TRUE	Bacillota_A	Clostridia	Oscillospirales	Oscillospiraceae	Faecousia
SPIRE_spire_mag_00838377.phages_lytic	1	1	2561	Viruses;Duplodnaviria;Heunggongvirae;Uroviricota;Caudoviricetes			SAMN11532100	TRUE	Actinobacteriota	Acidimicrobiia	UBA5794	JAENVV01
SPIRE_specI_v4_21282.phages_lytic	2	1	2561	Viruses;Duplodnaviria;Heunggongvirae;Uroviricota;Caudoviricetes				TRUE	Bacillota_A	Clostridia	UBA1381	UBA1381
SPIRE_spire_mag_02103138.phages_lytic_sequence#52	3	1	2561	Viruses;Duplodnaviria;Heunggongvirae;Uroviricota;Caudoviricetes			SAMN06344190	TRUE
SPIRE_spire_mag_01188430.phages_lysogenic	36	1	2561	Viruses;Duplodnaviria;Heunggongvirae;Uroviricota;Caudoviricetes			haib17CEM4890_H75CGCCXY_SL263675	TRUE	Pseudomonadota	Gammaproteobacteria	Pseudomonadales	Pseudomonadaceae	Pseudomonas_E	Pseudomonas_E putida_A
SPIRE_spire_mag_00990546.phages_lytic_sequence#4	5	1	2561	Viruses;Duplodnaviria;Heunggongvirae;Uroviricota;Caudoviricetes			SAMN06117813	TRUE	Bacillota	Bacilli	RF39	UBA660	Coprovivens	Coprovivens sp015059245
SPIRE_spire_mag_02595986.phages_lytic_sequence#74	6	1	2561	Viruses;Duplodnaviria;Heunggongvirae;Uroviricota;Caudoviricetes			SAMN11874690	TRUE
SPIRE_specI_v4_07699.phages_lytic_sequence#2	1	1	2561	Viruses;Duplodnaviria;Heunggongvirae;Uroviricota;Caudoviricetes				TRUE	Verrucomicrobiota	Verrucomicrobiae	Verrucomicrobiales	Akkermansiaceae
SPIRE_spire_mag_02372344.phages_lysogenic	20	1	2561	Viruses;Duplodnaviria;Heunggongvirae;Uroviricota;Caudoviricetes			SAMEA7723859	TRUE	Pseudomonadota	Alphaproteobacteria	Acetobacterales	Acetobacteraceae	Acidocella
GTDB_GCA_009919265.1_genomic.phages_lytic_sequence#19	1	1	2561	Viruses;Duplodnaviria;Heunggongvirae;Uroviricota;Caudoviricetes	GB_GCA_009919265.1	USA: Chattahoochee River			Bacteroidota	Kapabacteria	Kapabacteriales	UBA961	UBA961	UBA961 sp009919265
SPIRE_specI_v4_03951.phages_lysogenic_sequence#2	17	1	2561	Viruses;Duplodnaviria;Heunggongvirae;Uroviricota;Caudoviricetes				TRUE	Bacteroidota	Bacteroidia	Bacteroidales	Bacteroidaceae
SPIRE_specI_v4_14192.phages_lysogenic_sequence#4	5	1	2561	Viruses;Duplodnaviria;Heunggongvirae;Uroviricota;Caudoviricetes				TRUE	Bacillota_A	Clostridia	Oscillospirales	Oscillospiraceae
GTDB_GCA_017656255.1_genomic.phages_lytic_sequence#2	2	1	2561	Viruses;Duplodnaviria;Heunggongvirae;Uroviricota;Caudoviricetes	GB_GCA_017656255.1	Mexico: Guaymas Basin			Bacillota	Bacilli	JACDOE01	JACDOE01	JACDOE01	JACDOE01 sp017656255
GTDB_GCA_900315735.1_genomic.phages_lytic	1	1	2561	Viruses;Duplodnaviria;Heunggongvirae;Uroviricota;Caudoviricetes	GB_GCA_900315735.1	none			Bacillota_A	Clostridia	Lachnospirales	Lachnospiraceae	RUG115	RUG115 sp900315735
SPIRE_spire_mag_02766721.phages_lytic_sequence#5	1	1	2561	Viruses;Duplodnaviria;Heunggongvirae;Uroviricota;Caudoviricetes			SAMEA6872968	TRUE	Myxococcota	UBA9042	UBA9042	UBA9042	CAIXAA01	CAIXAA01 sp903917305
SPIRE_specI_v4_04040.phages_lytic	15	1	2561	Viruses;Duplodnaviria;Heunggongvirae;Uroviricota;Caudoviricetes				TRUE	Bacillota_C	Negativicutes	Selenomonadales	Massilibacillaceae
GTDB_GCF_001418645.1_genomic.phages_lytic_sequence#2	2	1	2561	Viruses;Duplodnaviria;Heunggongvirae;Uroviricota;Caudoviricetes	RS_GCF_001418645.1	Japan: Osaka			Actinomycetota	Actinomycetia	Streptomycetales	Streptomycetaceae	Streptomyces	Streptomyces neyagawaensis
SPIRE_specI_v4_09985.phages_lytic_sequence#4	13	1	2561	Viruses;Duplodnaviria;Heunggongvirae;Uroviricota;Caudoviricetes				TRUE	Bacillota_A	Clostridia	Oscillospirales	Acutalibacteraceae
SPIRE_spire_mag_01758948.phages_lytic_sequence#78	1	1	2561	Viruses;Duplodnaviria;Heunggongvirae;Uroviricota;Caudoviricetes			SAMN12796031	TRUE	Pseudomonadota	Gammaproteobacteria	Burkholderiales	UBA11063	UBA11063
SPIRE_spire_mag_02036404.phages_lytic_sequence#44	5	1	2561	Viruses;Duplodnaviria;Heunggongvirae;Uroviricota;Caudoviricetes			SAMN06267640	TRUE
GTDB_GCA_016191325.1_genomic.phages_lytic	2	1	2561	Viruses;Duplodnaviria;Heunggongvirae;Uroviricota;Caudoviricetes	GB_GCA_016191325.1	USA: California; Middletown			Dependentiae	Babeliae	Babeliales	JACPOV01	JACPOV01	JACPOV01 sp016191325
SPIRE_spire_mag_01779012.phages_lytic_sequence#2	5	1	2561	Viruses;Duplodnaviria;Heunggongvirae;Uroviricota;Caudoviricetes			SAMN08779177	TRUE	Pseudomonadota	Gammaproteobacteria	Burkholderiales	SG8-39	VBDM01
GTDB_GCA_000027065.2_genomic.phages_lysogenic_sequence#4	38	1	2561	Viruses;Duplodnaviria;Heunggongvirae;Uroviricota;Caudoviricetes	GB_GCA_000027065.2	none			Pseudomonadota	Gammaproteobacteria	Enterobacterales	Enterobacteriaceae	Cronobacter	Cronobacter turicensis
SPIRE_spire_mag_02103954.phages_lytic_sequence#11	11	1	2561	Viruses;Duplodnaviria;Heunggongvirae;Uroviricota;Caudoviricetes			SAMN06344190	TRUE	Bacteroidota	Bacteroidia	AKYH767	JACMRI01
SPIRE_spire_mag_01750676.phages_lysogenic_sequence#2	5	1	2561	Viruses;Duplodnaviria;Heunggongvirae;Uroviricota;Caudoviricetes			SAMN12794939	TRUE	Pseudomonadota	Alphaproteobacteria	Acetobacterales	Acetobacteraceae	Roseomonas_A
SPIRE_spire_mag_01737600.phages_lytic_sequence#6	2	1	2561	Viruses;Duplodnaviria;Heunggongvirae;Uroviricota;Caudoviricetes			SAMN06269074	TRUE	Bacteroidota	Bacteroidia	Flavobacteriales	Flavobacteriaceae	QNYL01
SPIRE_spire_mag_02553358.phages_lysogenic_sequence#2	103	1	2561	Viruses;Duplodnaviria;Heunggongvirae;Uroviricota;Caudoviricetes			SAMN15871149	TRUE	Bacillota_A	Clostridia	Monoglobales	Firm-18	UBA1775
GTDB_GCA_017409915.1_genomic.phages_lytic_sequence#2	8	1	2561	Viruses;Duplodnaviria;Heunggongvirae;Uroviricota;Caudoviricetes	GB_GCA_017409915.1	none			Bacillota_A	Clostridia	Monoglobales	Monoglobaceae	SIG454	SIG454 sp017409915
SPIRE_spire_mag_01970855.phages_lytic	1	1	2561	Viruses;Duplodnaviria;Heunggongvirae;Uroviricota;Caudoviricetes			SAMN07631773	TRUE	Desulfobacterota_B	Binatia	Binatales	Binataceae	Binatus
SPIRE_spire_mag_00999530.phages_lytic_sequence#18	2	1	2561	Viruses;Duplodnaviria;Heunggongvirae;Uroviricota;Caudoviricetes			SAMN09201855	TRUE	Pseudomonadota	Gammaproteobacteria	Burkholderiales	Burkholderiaceae	Rubrivivax
SPIRE_spire_mag_00880542.phages_lytic_sequence#111	3	1	2561	Viruses;Duplodnaviria;Heunggongvirae;Uroviricota;Caudoviricetes			mgs761388	TRUE	Pseudomonadota	Alphaproteobacteria	Rhizobiales	Xanthobacteraceae	Ancylobacter_C
SPIRE_spire_mag_00523125.phages_lytic_sequence#6	2	1	2561	Viruses;Duplodnaviria;Heunggongvirae;Uroviricota;Caudoviricetes			SAMN03018322	TRUE	Bacillota_A	Clostridia	Lachnospirales	Lachnospiraceae	Mobilitalea	Mobilitalea sp003519685
SPIRE_spire_mag_02510877.phages_lytic_sequence#2	1	1	2561	Viruses;Duplodnaviria;Heunggongvirae;Uroviricota;Caudoviricetes			SAMN15871440	TRUE	Fibrobacterota	Fibrobacteria	Fibrobacterales	Fibrobacteraceae	Fibrobacter
SPIRE_spire_mag_01764147.phages_lysogenic	7	1	2561	Viruses;Duplodnaviria;Heunggongvirae;Uroviricota;Caudoviricetes			SAMN06268476	TRUE	Bacillota_A	Clostridia	Lachnospirales	Lachnospiraceae	WRBB01
SPIRE_spire_mag_00496855.phages_lytic	5	1	2561	Viruses;Duplodnaviria;Heunggongvirae;Uroviricota;Caudoviricetes			SAMN12347519	TRUE	Pseudomonadota	Gammaproteobacteria	Burkholderiales	Rhodocyclaceae	SSSZ01	SSSZ01 sp009469665
SPIRE_spire_mag_02000600.phages_lytic	3	1	2561	Viruses;Duplodnaviria;Heunggongvirae;Uroviricota;Caudoviricetes			SAMN11515224	TRUE	Bacillota_A	Clostridia	Oscillospirales	Ruminococcaceae	Gemmiger
SPIRE_spire_mag_02552641.phages_lysogenic	4	1	2561	Viruses;Duplodnaviria;Heunggongvirae;Uroviricota;Caudoviricetes			SAMN15871185	TRUE	Bacillota_A	Clostridia	Oscillospirales	CAG-272	UBA1740
SPIRE_spire_mag_02088493.phages_lytic	6	1	2561	Viruses;Duplodnaviria;Heunggongvirae;Uroviricota;Caudoviricetes			SAMN08776754	TRUE	Pseudomonadota	Gammaproteobacteria	Chromatiales	Chromatiaceae	Halochromatium
GTDB_GCF_016595675.1_genomic.phages_lysogenic	20	1	2561	Viruses;Duplodnaviria;Heunggongvirae;Uroviricota;Caudoviricetes	RS_GCF_016595675.1	Thailand: Satun			Actinomycetota	Actinomycetia	Mycobacteriales	Pseudonocardiaceae	Prauserella_A	Prauserella_A cavernicola
SPIRE_spire_mag_02764181.phages_lytic_sequence#2	1	1	2561	Viruses;Duplodnaviria;Heunggongvirae;Uroviricota;Caudoviricetes			SAMEA6872919	TRUE
SPIRE_spire_mag_02509260.phages_lytic_sequence#44	3	1	2561	Viruses;Duplodnaviria;Heunggongvirae;Uroviricota;Caudoviricetes			SAMN15871165	TRUE
SPIRE_spire_mag_02102347.phages_lytic_sequence#28	2	1	2561	Viruses;Duplodnaviria;Heunggongvirae;Uroviricota;Caudoviricetes			SAMN06343920	TRUE
SPIRE_spire_mag_00570336.phages_lytic_sequence#5	7	1	2561	Viruses;Duplodnaviria;Heunggongvirae;Uroviricota;Caudoviricetes			SAMEA3449257	TRUE	Pseudomonadota	Gammaproteobacteria	Enterobacterales	Pasteurellaceae	Haemophilus_D	Haemophilus_D parainfluenzae
GTDB_GCA_009782695.1_genomic.phages_lytic_sequence#4	1	1	2561	Viruses;Duplodnaviria;Heunggongvirae;Uroviricota;Caudoviricetes	GB_GCA_009782695.1	French Guiana: Petit-Saut			Cloacimonadota	Cloacimonadia	Cloacimonadales	WRIO01	WRIO01	WRIO01 sp009782695
SPIRE_spire_mag_01599462.phages_lytic_sequence#2	4	1	2561	Viruses;Duplodnaviria;Heunggongvirae;Uroviricota;Caudoviricetes			SAMN06343835	TRUE	Acidobacteriota	Acidobacteriae	Acidobacteriales	Acidobacteriaceae	Acidobacterium_A
GTDB_GCA_012841565.1_genomic.phages_lytic_sequence#36	1	1	11831	Viruses;Duplodnaviria;Heunggongvirae;Uroviricota;Caudoviricetes;Demerecviridae	GB_GCA_012841565.1	none			Bacillota_A	Clostridia	Lachnospirales	Cellulosilyticaceae	DUUM01	DUUM01 sp012841565
GTDB_GCA_011682385.1_genomic.phages_lytic_sequence#2	1	1	2561	Viruses;Duplodnaviria;Heunggongvirae;Uroviricota;Caudoviricetes	GB_GCA_011682385.1	none			Planctomycetota	Phycisphaerae	JAACET01	JAACET01	JAACET01	JAACET01 sp011682385
GTDB_GCF_003977595.1_genomic.phages_lysogenic	34	1	2561	Viruses;Duplodnaviria;Heunggongvirae;Uroviricota;Caudoviricetes	RS_GCF_003977595.1	China			Bacillota	Bacilli	Bacillales	Planococcaceae	Ureibacillus	Ureibacillus antri
SPIRE_spire_mag_02040051.phages_lytic_sequence#2	6	1	2561	Viruses;Duplodnaviria;Heunggongvirae;Uroviricota;Caudoviricetes			SAMN11532504	TRUE	Pseudomonadota	Gammaproteobacteria	Burkholderiales	JAEUOS01	JAEUOS01
SPIRE_spire_mag_00194210.phages_lytic_sequence#3	1	1	2561	Viruses;Duplodnaviria;Heunggongvirae;Uroviricota;Caudoviricetes			SAMN10386131	TRUE	Bdellovibrionota_C	UBA2361	UBA2361	OMII01	OMII01
SPIRE_spire_mag_01682229.phages_lysogenic	4	1	2561	Viruses;Duplodnaviria;Heunggongvirae;Uroviricota;Caudoviricetes			SAMN07125086	TRUE	Verrucomicrobiota	Verrucomicrobiae	Pedosphaerales	UBA11358	UBA11358
GTDB_GCF_018257575.1_genomic.phages_lytic	39	1	2561	Viruses;Duplodnaviria;Heunggongvirae;Uroviricota;Caudoviricetes	RS_GCF_018257575.1	USA: Ithaca; NY			Pseudomonadota	Gammaproteobacteria	Enterobacterales	Enterobacteriaceae	Tatumella	Tatumella sp018257575
SPIRE_spire_mag_00240072.phages_lytic_sequence#18	8	1	2561	Viruses;Duplodnaviria;Heunggongvirae;Uroviricota;Caudoviricetes			SAMEA3663191	TRUE	Bacillota_A	Clostridia	Oscillospirales	Oscillospiraceae	Faecousia
GTDB_GCF_900115195.1_genomic.phages_lysogenic_sequence#6	29	1	2561	Viruses;Duplodnaviria;Heunggongvirae;Uroviricota;Caudoviricetes	RS_GCF_900115195.1	none			Pseudomonadota	Gammaproteobacteria	Enterobacterales	Enterobacteriaceae	Xenorhabdus	Xenorhabdus japonica
NCBI_GCF_024749365.1_ASM2474936v1_genomic.phages_lysogenic_sequence#2	31	1	2561	Viruses;Duplodnaviria;Heunggongvirae;Uroviricota;Caudoviricetes	RS_GCF_024749365.1	Canada: Ormstown; Quebec			Pseudomonadota	Gammaproteobacteria	Pseudomonadales	Pseudomonadaceae	Pseudomonas_E	Pseudomonas_E alvandae
SPIRE_spire_mag_01820315.phages_lytic_sequence#5	1	1	2561	Viruses;Duplodnaviria;Heunggongvirae;Uroviricota;Caudoviricetes			SAMN12794412	TRUE	Actinobacteriota	Actinomycetia	Mycobacteriales	Pseudonocardiaceae	GCA-003244245
SPIRE_spire_mag_00724510.phages_lytic_sequence#16	1	1	2561	Viruses;Duplodnaviria;Heunggongvirae;Uroviricota;Caudoviricetes			SAMN09202391	TRUE
SPIRE_spire_mag_00910750.phages_lytic_sequence#27	4	0.6811	5797	Viruses;Duplodnaviria;Heunggongvirae;Uroviricota;Caudoviricetes;Crassvirales			SAMEA5243690	TRUE
SPIRE_spire_mag_00872152.phages_lytic_sequence#56	1	1	6064	Viruses;Duplodnaviria;Heunggongvirae;Uroviricota;Caudoviricetes;Autographiviridae			SAMN09201876	TRUE	Campylobacterota	Campylobacteria	Campylobacterales	Arcobacteraceae	CAIJNA01
GTDB_GCA_900321505.1_genomic.phages_lytic_sequence#4	3	1	2561	Viruses;Duplodnaviria;Heunggongvirae;Uroviricota;Caudoviricetes	GB_GCA_900321505.1	none			Bacillota_A	Clostridia	Lachnospirales	Lachnospiraceae	Eubacterium_Q	Eubacterium_Q sp900321505
GTDB_GCA_910578525.1_genomic.phages_lytic_sequence#18	2	1	2561	Viruses;Duplodnaviria;Heunggongvirae;Uroviricota;Caudoviricetes	GB_GCA_910578525.1	none			Bacillota	Bacilli	Mycoplasmatales	Mycoplasmoidaceae	MGBC110633	MGBC110633 sp910578525
SPIRE_spire_mag_02102897.phages_lytic_sequence#4	3	1	2561	Viruses;Duplodnaviria;Heunggongvirae;Uroviricota;Caudoviricetes			SAMN06344190	TRUE	Pseudomonadota	Alphaproteobacteria	Rickettsiales	SXRF01	JABDCD01
SPIRE_spire_mag_01551965.phages_lytic_sequence#3	6	1	2561	Viruses;Duplodnaviria;Heunggongvirae;Uroviricota;Caudoviricetes			SAMN08159966	TRUE	Bacillota_A	Clostridia	UBA1381	UBA1381	Ornithomonoglobus_A
SPIRE_spire_mag_02172433.phages_lytic_sequence#11	5	1	2561	Viruses;Duplodnaviria;Heunggongvirae;Uroviricota;Caudoviricetes			SAMN15871498	TRUE
GTDB_GCF_016613415.1_genomic.phages_lysogenic_sequence#4	17	1	2561	Viruses;Duplodnaviria;Heunggongvirae;Uroviricota;Caudoviricetes	RS_GCF_016613415.1	none			Pseudomonadota	Alphaproteobacteria	Rhizobiales	Beijerinckiaceae	Methylobacterium	Methylobacterium ajmalii
GTDB_GCF_000007665.1_genomic.phages_lysogenic	25	1	2561	Viruses;Duplodnaviria;Heunggongvirae;Uroviricota;Caudoviricetes	RS_GCF_000007665.1	none			Actinomycetota	Actinomycetia	Actinomycetales	Microbacteriaceae	Leifsonia	Leifsonia xyli_C
SPIRE_spire_mag_00289088.phages_lytic	7	1	2561	Viruses;Duplodnaviria;Heunggongvirae;Uroviricota;Caudoviricetes			SAMN07336890	TRUE	Bacillota_A	Clostridia	Oscillospirales	Ruminococcaceae	Ruminiclostridium_E	Ruminiclostridium_E siraeum
SPIRE_spire_mag_01599955.phages_lytic_sequence#2	1	1	2561	Viruses;Duplodnaviria;Heunggongvirae;Uroviricota;Caudoviricetes			SAMN06343836	TRUE	Chloroflexota	Ktedonobacteria	Ktedonobacterales	Ktedonobacteraceae	CADDYT01	CADDYT01 sp902810755
SPIRE_spire_mag_01719062.phages_lytic_sequence#7	3	1	2561	Viruses;Duplodnaviria;Heunggongvirae;Uroviricota;Caudoviricetes			SAMEA5383923	TRUE	Verrucomicrobiota	Kiritimatiellae	RFP12	JAAYLN01	RGIG3612
GTDB_GCF_018917435.1_genomic.phages_lytic	2	1	2561	Viruses;Duplodnaviria;Heunggongvirae;Uroviricota;Caudoviricetes	RS_GCF_018917435.1	China: Suzhou			Bacillota_A	Clostridia	Peptostreptococcales	Peptostreptococcaceae	Intestinibacter	Intestinibacter bartlettii_A
SPIRE_spire_mag_00038091.phages_lysogenic_sequence#2	21	1	2561	Viruses;Duplodnaviria;Heunggongvirae;Uroviricota;Caudoviricetes			SAMN07631067	TRUE	Pseudomonadota	Gammaproteobacteria	Pseudomonadales	DSM-6294	UBA2009	UBA2009 sp002733205
SPIRE_spire_mag_01822130.phages_lytic_sequence#4	1	1	2561	Viruses;Duplodnaviria;Heunggongvirae;Uroviricota;Caudoviricetes			SAMN12812037	TRUE	Pseudomonadota	Alphaproteobacteria	Kiloniellales	J153
GTDB_GCA_002449335.1_genomic.phages_lytic	3	1	2561	Viruses;Duplodnaviria;Heunggongvirae;Uroviricota;Caudoviricetes	GB_GCA_002449335.1	Kenya			Pseudomonadota	Gammaproteobacteria	Enterobacterales_A	Succinivibrionaceae	Succinivibrio	Succinivibrio sp002449335
SPIRE_specI_v4_19698.phages_lysogenic	1	1	2561	Viruses;Duplodnaviria;Heunggongvirae;Uroviricota;Caudoviricetes				TRUE	Armatimonadota	UBA5829	DTJY01	DTJY01
GTDB_GCA_003696645.1_genomic.phages_lytic_sequence#44	1	1	6064	Viruses;Duplodnaviria;Heunggongvirae;Uroviricota;Caudoviricetes;Autographiviridae	GB_GCA_003696645.1	Japan: Tokyo Prefecture; Shikinejima Island; Jinata Onsen			Pseudomonadota	Gammaproteobacteria	J025	J025	J025	J025 sp003696645
SPIRE_spire_mag_02436683.phages_lysogenic	22	1	2561	Viruses;Duplodnaviria;Heunggongvirae;Uroviricota;Caudoviricetes			SAMN18817721	TRUE	Verrucomicrobiota	Kiritimatiellae	RFP12	UBA1067	UBA1731
SPIRE_spire_mag_01459160.phages_lytic	2	1	2561	Viruses;Duplodnaviria;Heunggongvirae;Uroviricota;Caudoviricetes			SAMEA4871610	TRUE	Bacillota_A	Clostridia	Christensenellales	CAG-74	GCA-900199385
SPIRE_spire_mag_01599845.phages_lytic	2	1	2561	Viruses;Duplodnaviria;Heunggongvirae;Uroviricota;Caudoviricetes			SAMN06343827	TRUE	Chloroflexota	Anaerolineae	Aggregatilineales	UBA2796
GTDB_GCA_019118885.1_genomic.phages_lytic	26	1	2561	Viruses;Duplodnaviria;Heunggongvirae;Uroviricota;Caudoviricetes	GB_GCA_019118885.1	none			Bacillota_A	Clostridia	Lachnospirales	Lachnospiraceae	Mediterraneibacter	Mediterraneibacter surreyensis
SPIRE_spire_mag_02522265.phages_lytic_sequence#10	4	1	2561	Viruses;Duplodnaviria;Heunggongvirae;Uroviricota;Caudoviricetes			SAMN15871002	TRUE	Bacillota_A	Clostridia	Oscillospirales	CAG-272	UMGS1865	UMGS1865 sp017559555
GTDB_GCF_004614165.1_genomic.phages_lysogenic_sequence#2	2	1	2561	Viruses;Duplodnaviria;Heunggongvirae;Uroviricota;Caudoviricetes	RS_GCF_004614165.1	USA: North Carolina			Pseudomonadota	Gammaproteobacteria	Burkholderiales	Burkholderiaceae	Duganella	Duganella callida
SPIRE_spire_mag_00193944.phages_lytic	3	1	2561	Viruses;Duplodnaviria;Heunggongvirae;Uroviricota;Caudoviricetes			SAMN10386154	TRUE	Pseudomonadota	Gammaproteobacteria	Burkholderiales	Burkholderiaceae	Limnohabitans_A
GTDB_GCA_017561055.1_genomic.phages_lytic_sequence#10	4	1	2561	Viruses;Duplodnaviria;Heunggongvirae;Uroviricota;Caudoviricetes	GB_GCA_017561055.1	none			Bacillota	Bacilli	Erysipelotrichales	Erysipelotrichaceae	RGIG4607	RGIG4607 sp017561055
SPIRE_spire_mag_01750484.phages_lytic_sequence#22	5	1	2561	Viruses;Duplodnaviria;Heunggongvirae;Uroviricota;Caudoviricetes			SAMN06267959	TRUE
GTDB_GCA_003213555.1_genomic.phages_lytic	57	1	2561	Viruses;Duplodnaviria;Heunggongvirae;Uroviricota;Caudoviricetes	GB_GCA_003213555.1	Atlantic Ocean			Pseudomonadota	Alphaproteobacteria	Pelagibacterales	Pelagibacteraceae	Pelagibacter_A	Pelagibacter_A sp003213555
GTDB_GCA_018066015.1_genomic.phages_lysogenic	3	1	2561	Viruses;Duplodnaviria;Heunggongvirae;Uroviricota;Caudoviricetes	GB_GCA_018066015.1	United Kingdom: Surrey			Bacteroidota	Bacteroidia	Bacteroidales	Bacteroidaceae	UBA1786	UBA1786 sp018066015
GTDB_GCA_002450895.1_genomic.phages_lytic_sequence#2	6	1	2561	Viruses;Duplodnaviria;Heunggongvirae;Uroviricota;Caudoviricetes	GB_GCA_002450895.1	none			Pseudomonadota	Gammaproteobacteria	SG8-11	SG8-11	UBA6921	UBA6921 sp002450895
GTDB_GCF_001311075.1_genomic.phages_lysogenic	34	1	2561	Viruses;Duplodnaviria;Heunggongvirae;Uroviricota;Caudoviricetes	RS_GCF_001311075.1	none			Bacillota	Bacilli	Lactobacillales	Lactobacillaceae	Secundilactobacillus	Secundilactobacillus similis
GTDB_GCA_905480095.1_genomic.phages_lytic_sequence#9	5	1	2561	Viruses;Duplodnaviria;Heunggongvirae;Uroviricota;Caudoviricetes	GB_GCA_905480095.1	none			Bacteroidota	Bacteroidia	Flavobacteriales	UA16	UBA974	UBA974 sp905480095
SPIRE_spire_mag_02089890.phages_lytic_sequence#3	3	1	2561	Viruses;Duplodnaviria;Heunggongvirae;Uroviricota;Caudoviricetes			SAMN08769310	TRUE	Nitrospinota	UBA7883	UBA7883	UBA7883
GTDB_GCA_017541565.1_genomic.phages_lytic_sequence#16	1	1	2561	Viruses;Duplodnaviria;Heunggongvirae;Uroviricota;Caudoviricetes	GB_GCA_017541565.1	none			Cyanobacteriota	Vampirovibrionia	Gastranaerophilales	Gastranaerophilaceae	CAG-196	CAG-196 sp017541565
SPIRE_spire_mag_01763294.phages_lysogenic	3	1	2561	Viruses;Duplodnaviria;Heunggongvirae;Uroviricota;Caudoviricetes			SAMN06268460	TRUE	Bacillota	Bacilli
GTDB_GCA_900321255.1_genomic.phages_lysogenic	14	1	2561	Viruses;Duplodnaviria;Heunggongvirae;Uroviricota;Caudoviricetes	GB_GCA_900321255.1	none			Verrucomicrobiota	Kiritimatiellia	RFP12	UBA1067	UBA1067	UBA1067 sp900321255
GTDB_GCF_009176975.1_genomic.phages_lytic_sequence#6	4	1	2561	Viruses;Duplodnaviria;Heunggongvirae;Uroviricota;Caudoviricetes	RS_GCF_009176975.1	China			Pseudomonadota	Alphaproteobacteria	Rhizobiales	Rhizobiaceae	Aureimonas_A	Aureimonas_A psammosilenae
GTDB_GCA_902363045.1_genomic.phages_lysogenic_sequence#4	46	1	2561	Viruses;Duplodnaviria;Heunggongvirae;Uroviricota;Caudoviricetes	GB_GCA_902363045.1	none			Bacillota_A	Clostridia	Oscillospirales	Oscillospiraceae	Lawsonibacter	Lawsonibacter sp902363045
GTDB_GCA_012517535.1_genomic.phages_lytic	1	1	2561	Viruses;Duplodnaviria;Heunggongvirae;Uroviricota;Caudoviricetes	GB_GCA_012517535.1	none			Desulfobacterota	Syntrophobacteria	Syntrophobacterales	Syntrophobacteraceae	Desulforhabdus	Desulforhabdus sp012517535
GTDB_GCF_904846715.1_genomic.phages_lysogenic	25	1	2561	Viruses;Duplodnaviria;Heunggongvirae;Uroviricota;Caudoviricetes	RS_GCF_904846715.1	none			Pseudomonadota	Gammaproteobacteria	Pseudomonadales	Moraxellaceae	Psychrobacter	Psychrobacter vallis
SPIRE_spire_mag_00738531.phages_lytic_sequence#16	2	1	2561	Viruses;Duplodnaviria;Heunggongvirae;Uroviricota;Caudoviricetes			SAMN06052524	TRUE	Actinobacteriota	Actinomycetia	Nanopelagicales	UBA10799
SPIRE_spire_mag_00653285.phages_lytic	3	1	2561	Viruses;Duplodnaviria;Heunggongvirae;Uroviricota;Caudoviricetes			SAMN11097874	TRUE	Bacteroidota	Bacteroidia	Bacteroidales	Bacteroidaceae	UBA6382
SPIRE_spire_mag_00138029.phages_lytic	2	1	2561	Viruses;Duplodnaviria;Heunggongvirae;Uroviricota;Caudoviricetes			SAMN05720211	TRUE	Pseudomonadota	Gammaproteobacteria	Burkholderiales	Rhodocyclaceae	Zoogloea
SPIRE_spire_mag_00872152.phages_lytic_sequence#524	2	1	2561	Viruses;Duplodnaviria;Heunggongvirae;Uroviricota;Caudoviricetes			SAMN09201876	TRUE	Campylobacterota	Campylobacteria	Campylobacterales	Arcobacteraceae	CAIJNA01
GTDB_GCF_900116805.1_genomic.phages_lytic	5	1	2561	Viruses;Duplodnaviria;Heunggongvirae;Uroviricota;Caudoviricetes	RS_GCF_900116805.1	none			Bacillota	Bacilli	Alicyclobacillales	Alicyclobacillaceae	Alicyclobacillus_H	Alicyclobacillus_H macrosporangiidus
SPIRE_spire_mag_02369401.phages_lytic_sequence#2	4	1	2561	Viruses;Duplodnaviria;Heunggongvirae;Uroviricota;Caudoviricetes			SAMEA7723475	TRUE	Pseudomonadota	Gammaproteobacteria	Pseudomonadales	Halomonadaceae	Zymobacter
SPIRE_spire_mag_00985771.phages_lysogenic	3	1	2561	Viruses;Duplodnaviria;Heunggongvirae;Uroviricota;Caudoviricetes			SAMN06117805	TRUE	Bacillota_A	Clostridia	Oscillospirales	Oscillospiraceae	Dysosmobacter
GTDB_GCA_900556915.1_genomic.phages_lytic_sequence#5	4	1	2561	Viruses;Duplodnaviria;Heunggongvirae;Uroviricota;Caudoviricetes	GB_GCA_900556915.1	none			Bacillota	Bacilli	Erysipelotrichales	Erysipelotrichaceae	Holdemanella	Holdemanella sp900556915
SPIRE_spire_mag_02597441.phages_lytic_sequence#220	4	1	2561	Viruses;Duplodnaviria;Heunggongvirae;Uroviricota;Caudoviricetes			SAMN11874730	TRUE
GTDB_GCA_902539825.1_genomic.phages_lysogenic	1	1	2561	Viruses;Duplodnaviria;Heunggongvirae;Uroviricota;Caudoviricetes	GB_GCA_902539825.1	none			Pseudomonadota	Alphaproteobacteria	HIMB59	GCA-002718135	AG-337-I02	AG-337-I02 sp902539825
SPIRE_spire_mag_00317616.phages_lytic	2	1	2561	Viruses;Duplodnaviria;Heunggongvirae;Uroviricota;Caudoviricetes			SAMN08769308	TRUE	Verrucomicrobiota	Verrucomicrobiae	Pedosphaerales
SPIRE_spire_mag_00139841.phages_lytic	17	1	2561	Viruses;Duplodnaviria;Heunggongvirae;Uroviricota;Caudoviricetes			SAMN05720284	TRUE	Bacillota_A	Clostridia	Christensenellales	CAG-138
SPIRE_spire_mag_00880337.phages_lytic_sequence#75	2	1	2561	Viruses;Duplodnaviria;Heunggongvirae;Uroviricota;Caudoviricetes			mgs761364	TRUE	Pseudomonadota	Gammaproteobacteria	Burkholderiales	Burkholderiaceae	Inhella
GTDB_GCA_017453605.1_genomic.phages_lytic_sequence#4	3	1	2561	Viruses;Duplodnaviria;Heunggongvirae;Uroviricota;Caudoviricetes	GB_GCA_017453605.1	none			Bacillota_A	Clostridia	Oscillospirales	SIG627	SIG685	SIG685 sp017453605
GTDB_GCA_910584115.1_genomic.phages_lytic_sequence#23	6	1	2561	Viruses;Duplodnaviria;Heunggongvirae;Uroviricota;Caudoviricetes	GB_GCA_910584115.1	none			Bacillota_A	Clostridia	Lachnospirales	Lachnospiraceae	MGBC164599	MGBC164599 sp910584115
SPIRE_spire_mag_02440581.phages_lytic	14	1	2561	Viruses;Duplodnaviria;Heunggongvirae;Uroviricota;Caudoviricetes			SAMN24114778	TRUE	Pseudomonadota	Gammaproteobacteria	Pseudomonadales	Pseudomonadaceae	Pseudomonas_E
SPIRE_spire_mag_00521153.phages_lytic_sequence#11	1	1	2561	Viruses;Duplodnaviria;Heunggongvirae;Uroviricota;Caudoviricetes			SAMN06264687	TRUE	Bacteroidota	Bacteroidia	Flavobacteriales	Flavobacteriaceae	Yeosuana
SPIRE_specI_v4_41143.phages_lytic_sequence#10	4	1	2561	Viruses;Duplodnaviria;Heunggongvirae;Uroviricota;Caudoviricetes				TRUE	Bacteroidota	Bacteroidia	Bacteroidales	FEN-979
SPIRE_spire_mag_02372531.phages_lytic_sequence#4	3	1	2561	Viruses;Duplodnaviria;Heunggongvirae;Uroviricota;Caudoviricetes			SAMEA7723969	TRUE	Bacteroidota	Bacteroidia	Bacteroidales	UBA932	JAGCJX01
SPIRE_spire_mag_00671516.phages_lytic_sequence#4	2	1	2561	Viruses;Duplodnaviria;Heunggongvirae;Uroviricota;Caudoviricetes			SAMN10863906	TRUE	Pseudomonadota	Gammaproteobacteria	Burkholderiales	Burkholderiaceae	DSNY01
SPIRE_spire_mag_01872435.phages_lytic_sequence#12	6	1	2561	Viruses;Duplodnaviria;Heunggongvirae;Uroviricota;Caudoviricetes			SAMN08776767	TRUE	Desulfobacterota	Desulfobacteria	Desulfobacterales	BuS5
SPIRE_spire_mag_01277289.phages_lytic_sequence#5	1	1	2561	Viruses;Duplodnaviria;Heunggongvirae;Uroviricota;Caudoviricetes			SAMN11044432	TRUE	Spirochaetota	Spirochaetia	Treponematales	UBA12059
SPIRE_spire_mag_00872152.phages_lytic_sequence#488	1	1	2561	Viruses;Duplodnaviria;Heunggongvirae;Uroviricota;Caudoviricetes			SAMN09201876	TRUE	Campylobacterota	Campylobacteria	Campylobacterales	Arcobacteraceae	CAIJNA01
GTDB_GCA_019113065.1_genomic.phages_lytic_sequence#2	10	1	2561	Viruses;Duplodnaviria;Heunggongvirae;Uroviricota;Caudoviricetes	GB_GCA_019113065.1	none			Bacillota_A	Clostridia	Oscillospirales	Butyricicoccaceae	Agathobaculum	Agathobaculum stercoravium
SPIRE_spire_mag_01952097.phages_lytic	2	1	2561	Viruses;Duplodnaviria;Heunggongvirae;Uroviricota;Caudoviricetes			SAMN06266025	TRUE	Acidobacteriota	Blastocatellia	Pyrinomonadales	Pyrinomonadaceae	PSRF01
SPIRE_specI_v4_12030.phages_lytic	1	1	2561	Viruses;Duplodnaviria;Heunggongvirae;Uroviricota;Caudoviricetes				TRUE	Bacillota_A	Clostridia
SPIRE_spire_mag_00879016.phages_lytic_sequence#3	11	1	2561	Viruses;Duplodnaviria;Heunggongvirae;Uroviricota;Caudoviricetes			mgs763615	TRUE	Pseudomonadota	Gammaproteobacteria	Burkholderiales	Burkholderiaceae	Rhodoferax
GTDB_GCF_003865035.1_genomic.phages_lysogenic_sequence#2	25	1	2561	Viruses;Duplodnaviria;Heunggongvirae;Uroviricota;Caudoviricetes	RS_GCF_003865035.1	none			Bacillota_A	Clostridia	Lachnospirales	Anaerotignaceae	Anaerotignum	Anaerotignum faecicola
SPIRE_spire_mag_01983538.phages_lytic_sequence#3	14	1	2561	Viruses;Duplodnaviria;Heunggongvirae;Uroviricota;Caudoviricetes			SAMEA104346192	TRUE	Bacillota_B	Dehalobacteriia	UBA4068	UBA5755	Avidehalobacter
SPIRE_spire_mag_01989973.phages_lytic_sequence#2	22	1	2561	Viruses;Duplodnaviria;Heunggongvirae;Uroviricota;Caudoviricetes			SAMEA104346352	TRUE	Bacillota_A	Clostridia	Lachnospirales	Lachnospiraceae	UBA3282
SPIRE_spire_mag_00039763.phages_lysogenic	1	1	2561	Viruses;Duplodnaviria;Heunggongvirae;Uroviricota;Caudoviricetes			SAMN06264886	TRUE	Patescibacteria	Microgenomatia	UBA1406	GWC2-37-13	GWC2-37-13
GTDB_GCA_012513435.1_genomic.phages_lytic_sequence#5	1	1	2561	Viruses;Duplodnaviria;Heunggongvirae;Uroviricota;Caudoviricetes	GB_GCA_012513435.1	none			Bacillota_A	Clostridia	Peptostreptococcales	Anaerovoracaceae	Lentihominibacter	Lentihominibacter sp012513435
SPIRE_spire_mag_01761135.phages_lytic	3	1	2561	Viruses;Duplodnaviria;Heunggongvirae;Uroviricota;Caudoviricetes			SAMN12795841	TRUE	Bacteroidota	Bacteroidia	Chitinophagales	Saprospiraceae	M3007
SPIRE_spire_mag_02765878.phages_lysogenic	2	1	2561	Viruses;Duplodnaviria;Heunggongvirae;Uroviricota;Caudoviricetes			SAMEA6872808	TRUE	Bacteroidota	Chlorobia	Chlorobiales	Chlorobiaceae	Chlorobium	Chlorobium sp903908555
SPIRE_spire_mag_00550308.phages_lytic_sequence#2	2	1	2561	Viruses;Duplodnaviria;Heunggongvirae;Uroviricota;Caudoviricetes			SAMN04873649	TRUE	Pseudomonadota	Alphaproteobacteria	ATCC43930	Stellaceae
SPIRE_spire_mag_00728321.phages_lysogenic	1	1	2561	Viruses;Duplodnaviria;Heunggongvirae;Uroviricota;Caudoviricetes			SAMN09200921	TRUE	Patescibacteria	ABY1	BM507	XYC2-FULL-47-12	1-14-0-10-43-10
SPIRE_spire_mag_01769351.phages_lytic	1	1	8016	Viruses;Monodnaviria;Loebvirae;Hofneiviricota;Faserviricetes;Tubulavirales;Inoviridae			SAMN04507000	TRUE	Pseudomonadota	Gammaproteobacteria	Methylococcales	Methylomonadaceae	KS41
SPIRE_spire_mag_02592312.phages_lytic_sequence#71	4	0.5629	3032	Viruses;Duplodnaviria;Heunggongvirae;Uroviricota;Caudoviricetes;Kyanoviridae			SAMN11874702	TRUE
SPIRE_spire_mag_00332137.phages_lytic	5	1	2561	Viruses;Duplodnaviria;Heunggongvirae;Uroviricota;Caudoviricetes			SAMEA104668141	TRUE	Bacteroidota	Bacteroidia	Bacteroidales	Bacteroidaceae	Prevotella	Prevotella jejuni
SPIRE_spire_mag_02201054.phages_lytic_sequence#5	11	1	2561	Viruses;Duplodnaviria;Heunggongvirae;Uroviricota;Caudoviricetes			SAMN25037652	TRUE	Bacteroidota	Bacteroidia	Bacteroidales	Porphyromonadaceae	Porphyromonas_A
SPIRE_spire_mag_01676455.phages_lytic	5	1	2561	Viruses;Duplodnaviria;Heunggongvirae;Uroviricota;Caudoviricetes			SAMN06685620	TRUE	Bacillota_A	Clostridia	Lachnospirales	Lachnospiraceae	Acetatifactor
SPIRE_spire_mag_02699136.phages_lysogenic	19	1	2561	Viruses;Duplodnaviria;Heunggongvirae;Uroviricota;Caudoviricetes			SAMEA10740874	TRUE	Bacillota_C	Negativicutes	Veillonellales	Veillonellaceae	F0422	F0422 sp001553345
SPIRE_spire_mag_00185055.phages_lytic	3	1	2561	Viruses;Duplodnaviria;Heunggongvirae;Uroviricota;Caudoviricetes			SAMN08777393	TRUE	Acidobacteriota	Blastocatellia	UBA7656	UBA7656
GTDB_GCA_910588885.1_genomic.phages_lytic	1	1	12031	Viruses;Varidnaviria;Bamfordvirae;Nucleocytoviricota;Megaviricetes;Imitervirales;Mimiviridae	GB_GCA_910588885.1	none			Bacillota_A	Clostridia	Lachnospirales	Lachnospiraceae	14-2	14-2 sp910588885
GTDB_GCA_015233295.1_genomic.phages_lytic	1	1	2561	Viruses;Duplodnaviria;Heunggongvirae;Uroviricota;Caudoviricetes	GB_GCA_015233295.1	China: Dajiu Lake			Desulfobacterota	JADFXK01	JADFXK01	JADFXK01	JADFXK01	JADFXK01 sp015233295
SPIRE_spire_mag_00521239.phages_lytic_sequence#2	6	0.704	2561	Viruses;Duplodnaviria;Heunggongvirae;Uroviricota;Caudoviricetes			SAMN06264490	TRUE	Pseudomonadota	Alphaproteobacteria
SPIRE_spire_mag_00497021.phages_lytic_sequence#4	2	1	2561	Viruses;Duplodnaviria;Heunggongvirae;Uroviricota;Caudoviricetes			SAMN12347483	TRUE	Planctomycetota	PLA2
SPIRE_spire_mag_02037477.phages_lytic	1	1	2561	Viruses;Duplodnaviria;Heunggongvirae;Uroviricota;Caudoviricetes			SAMN06267040	TRUE	Bdellovibrionota_C	UBA2361	UBA2361	CAIXSY01
SPIRE_spire_mag_01755131.phages_lytic	1	1	2561	Viruses;Duplodnaviria;Heunggongvirae;Uroviricota;Caudoviricetes			SAMN06267994	TRUE	Pseudomonadota	Alphaproteobacteria	Paracaedibacterales	UBA11393	CAIULA01
SPIRE_specI_v4_10702.phages_lytic_sequence#2	2	1	2561	Viruses;Duplodnaviria;Heunggongvirae;Uroviricota;Caudoviricetes				TRUE	Bacillota_A	Clostridia	Lachnospirales	Lachnospiraceae
GTDB_GCF_900143145.1_genomic.phages_lytic_sequence#16	2	1	2561	Viruses;Duplodnaviria;Heunggongvirae;Uroviricota;Caudoviricetes	RS_GCF_900143145.1	none			Pseudomonadota	Gammaproteobacteria	Enterobacterales	Enterobacteriaceae	SoCistrobi	SoCistrobi sp900143145
GTDB_GCA_003218915.1_genomic.phages_lytic_sequence#3	1	1	8278	Viruses;Duplodnaviria;Heunggongvirae;Uroviricota;Caudoviricetes;Ackermannviridae	GB_GCA_003218915.1	USA: Angelo Coast Range Reserve; CA			Verrucomicrobiota	Verrucomicrobiae	Chthoniobacterales	UBA10450	Udaeobacter	Udaeobacter sp003218915
GTDB_GCA_900768035.1_genomic.phages_lytic_sequence#4	9	1	2561	Viruses;Duplodnaviria;Heunggongvirae;Uroviricota;Caudoviricetes	GB_GCA_900768035.1	none			Bacillota_A	Clostridia	Oscillospirales	Acutalibacteraceae	UBA737	UBA737 sp900768035
GTDB_GCF_002197645.1_genomic.phages_lysogenic_sequence#6	36	1	2561	Viruses;Duplodnaviria;Heunggongvirae;Uroviricota;Caudoviricetes	RS_GCF_002197645.1	China			Bacillota	Bacilli	Lactobacillales	Enterococcaceae	Enterococcus	Enterococcus wangshanyuanii
SPIRE_spire_mag_02543134.phages_lytic_sequence#2	3	1	2561	Viruses;Duplodnaviria;Heunggongvirae;Uroviricota;Caudoviricetes			SAMN15870986	TRUE	Bacillota_A	Clostridia	Lachnospirales	Lachnospiraceae	Lachnoclostridium_A
SPIRE_specI_v4_20104.phages_lysogenic	18	1	2561	Viruses;Duplodnaviria;Heunggongvirae;Uroviricota;Caudoviricetes				TRUE	Pseudomonadota	Alphaproteobacteria	Sphingomonadales	Sphingomonadaceae
SPIRE_spire_mag_02372602.phages_lysogenic_sequence#2	25	1	2561	Viruses;Duplodnaviria;Heunggongvirae;Uroviricota;Caudoviricetes			SAMEA7723983	TRUE	Pseudomonadota	Gammaproteobacteria	Enterobacterales	Enterobacteriaceae	Pseudocitrobacter	Pseudocitrobacter faecalis
SPIRE_spire_mag_00727384.phages_lytic_sequence#11	5	1	2561	Viruses;Duplodnaviria;Heunggongvirae;Uroviricota;Caudoviricetes			SAMN09200917	TRUE	Desulfobacterota	Desulfobacteria	Desulfobacterales	UBA11574	S5133MH16
SPIRE_specI_v4_19100.phages_lysogenic	10	1	2561	Viruses;Duplodnaviria;Heunggongvirae;Uroviricota;Caudoviricetes				TRUE	Bacillota_A	Clostridia	Oscillospirales	Ruminococcaceae
GTDB_GCA_016235145.1_genomic.phages_lytic_sequence#3	3	1	2561	Viruses;Duplodnaviria;Heunggongvirae;Uroviricota;Caudoviricetes	GB_GCA_016235145.1	USA: California; Middletown			Planctomycetota	Phycisphaerae	UBA1845	Fen-1342	JACRLV01	JACRLV01 sp016235145
SPIRE_spire_mag_00186358.phages_lytic_sequence#6	1	1	2561	Viruses;Duplodnaviria;Heunggongvirae;Uroviricota;Caudoviricetes			SAMN10290266	TRUE	Pseudomonadota	Alphaproteobacteria	Rhizobiales	Beijerinckiaceae	JAFASC01	JAFASC01 sp019242655
GTDB_GCA_003164825.1_genomic.phages_lytic_sequence#2	3	1	2561	Viruses;Duplodnaviria;Heunggongvirae;Uroviricota;Caudoviricetes	GB_GCA_003164825.1	Sweden: Stordalen Mire			Pseudomonadota	Alphaproteobacteria	Rhizobiales	Beijerinckiaceae	Roseiarcus	Roseiarcus sp003164825
SPIRE_spire_mag_01581837.phages_lytic_sequence#178	3	1	2561	Viruses;Duplodnaviria;Heunggongvirae;Uroviricota;Caudoviricetes			SAMN06268329	TRUE
SPIRE_spire_mag_02710120.phages_lytic_sequence#9	3	1	2561	Viruses;Duplodnaviria;Heunggongvirae;Uroviricota;Caudoviricetes			SAMN15295275	TRUE	Actinobacteriota	Coriobacteriia	Coriobacteriales	Coriobacteriaceae	Collinsella
SPIRE_spire_mag_01359499.phages_lysogenic	21	1	2561	Viruses;Duplodnaviria;Heunggongvirae;Uroviricota;Caudoviricetes			159915365-supragingivalplaque1	TRUE	Campylobacterota	Campylobacteria	Campylobacterales	Campylobacteraceae	Campylobacter_A
SPIRE_specI_v4_19100.phages_lytic_sequence#2	40	1	2561	Viruses;Duplodnaviria;Heunggongvirae;Uroviricota;Caudoviricetes				TRUE	Bacillota_A	Clostridia	Oscillospirales	Ruminococcaceae
GTDB_GCA_003450915.1_genomic.phages_lytic_sequence#6	2	1	2561	Viruses;Duplodnaviria;Heunggongvirae;Uroviricota;Caudoviricetes	GB_GCA_003450915.1	none			Pseudomonadota	Alphaproteobacteria	UBA1280	UBA12223	UBA12223	UBA12223 sp003450915
SPIRE_spire_mag_00860923.phages_lytic_sequence#3	4	1	2561	Viruses;Duplodnaviria;Heunggongvirae;Uroviricota;Caudoviricetes			SAMN05720187	TRUE	Verrucomicrobiota	Kiritimatiellae	RFP12	UBA1067	UBA1067	UBA1067 sp016284515
GTDB_GCA_011389655.1_genomic.phages_lytic_sequence#3	5	1	2561	Viruses;Duplodnaviria;Heunggongvirae;Uroviricota;Caudoviricetes	GB_GCA_011389655.1	China: Xiaochaidan Lake			Pseudomonadota	Gammaproteobacteria	Ectothiorhodospirales	Thioalkalivibrionaceae	Thioalkalivibrio_B	Thioalkalivibrio_B sp011389655
SPIRE_spire_mag_00975024.phages_lysogenic	6	1	2561	Viruses;Duplodnaviria;Heunggongvirae;Uroviricota;Caudoviricetes			SAMEA5410045	TRUE	Pseudomonadota	Alphaproteobacteria	Rhizobiales	Beijerinckiaceae	Methylobacterium
GTDB_GCA_014384025.1_genomic.phages_lytic_sequence#2	3	1	2561	Viruses;Duplodnaviria;Heunggongvirae;Uroviricota;Caudoviricetes	GB_GCA_014384025.1	none			Planctomycetota	Phycisphaerae	Sedimentisphaerales	SG8-4	NIOZ-UU13	NIOZ-UU13 sp014384025
SPIRE_specI_v4_40167.phages_lytic_sequence#2	2	1	2561	Viruses;Duplodnaviria;Heunggongvirae;Uroviricota;Caudoviricetes				TRUE	Bacillota_A	Clostridia	Lachnospirales	Lachnospiraceae
SPIRE_spire_mag_02307169.phages_lysogenic	12	1	2561	Viruses;Duplodnaviria;Heunggongvirae;Uroviricota;Caudoviricetes			SAMEA2621337	TRUE	Pseudomonadota	Gammaproteobacteria	Pseudomonadales	Moraxellaceae	Psychrobacter
NCBI_GCF_001718535.1_ASM171853v1_genomic.phages_lysogenic_sequence#3	7	1	2561	Viruses;Duplodnaviria;Heunggongvirae;Uroviricota;Caudoviricetes	RS_GCF_001718535.1	USA: Lake; FL			Pseudomonadota	Gammaproteobacteria	Burkholderiales	Burkholderiaceae	Burkholderia	Burkholderia seminalis
SPIRE_spire_mag_01798959.phages_lytic_sequence#9	11	1	2561	Viruses;Duplodnaviria;Heunggongvirae;Uroviricota;Caudoviricetes			mgs92521	TRUE	Desulfobacterota	Desulfobacteria	Desulfobacterales	Desulfolunaceae	JAHIRD01
SPIRE_spire_mag_01681693.phages_lytic_sequence#2	1	1	2561	Viruses;Duplodnaviria;Heunggongvirae;Uroviricota;Caudoviricetes			SAMN07125091	TRUE	Desulfobacterota_B	Binatia	Binatales	Binataceae	Binatus
NCBI_GCF_017302975.1_ASM1730297v1_genomic.phages_lysogenic	5	1	2561	Viruses;Duplodnaviria;Heunggongvirae;Uroviricota;Caudoviricetes	RS_GCF_017302975.1	USA: Asheville; NC			Myxococcota	Myxococcia	Myxococcales	Myxococcaceae	Corallococcus	Corallococcus exiguus
GTDB_GCA_017514045.1_genomic.phages_lytic_sequence#2	3	1	2561	Viruses;Duplodnaviria;Heunggongvirae;Uroviricota;Caudoviricetes	GB_GCA_017514045.1	none			Patescibacteria	Saccharimonadia	Saccharimonadales	Nanosyncoccaceae	Nanosyncoccus	Nanosyncoccus sp017514045
GTDB_GCA_902785295.1_genomic.phages_lytic_sequence#3	16	1	2561	Viruses;Duplodnaviria;Heunggongvirae;Uroviricota;Caudoviricetes	GB_GCA_902785295.1	none			Bacillota_A	Clostridia	Clostridiales	Clostridiaceae	Clostridium	Clostridium sp902785295
SPIRE_spire_mag_00307913.phages_lytic_sequence#3	4	1	2561	Viruses;Duplodnaviria;Heunggongvirae;Uroviricota;Caudoviricetes			SAMN08776811	TRUE	Bacillota_A	Clostridia	Oscillospirales	Oscillospiraceae	Pelethomonas
SPIRE_spire_mag_02798308.phages_lytic_sequence#4	13	1	2561	Viruses;Duplodnaviria;Heunggongvirae;Uroviricota;Caudoviricetes			SAMEA10740956	TRUE	Bacillota	Bacilli	Lactobacillales	Streptococcaceae	Streptococcus	Streptococcus salivarius
GTDB_GCF_000800455.1_genomic.phages_lysogenic_sequence#2	58	1	2561	Viruses;Duplodnaviria;Heunggongvirae;Uroviricota;Caudoviricetes	RS_GCF_000800455.1	Kenya			Actinomycetota	Actinomycetia	Actinomycetales	Bifidobacteriaceae	Bifidobacterium	Bifidobacterium kashiwanohense_A
SPIRE_spire_mag_00878744.phages_lytic_sequence#4	1	1	2561	Viruses;Duplodnaviria;Heunggongvirae;Uroviricota;Caudoviricetes			mgs761406	TRUE	Myxococcota	Polyangia	Haliangiales	Haliangiaceae	JABFXX01
SPIRE_spire_mag_00361464.phages_lytic_sequence#7	4	1	2561	Viruses;Duplodnaviria;Heunggongvirae;Uroviricota;Caudoviricetes			SAMN07509854	TRUE	Bacteroidota	Bacteroidia	Bacteroidales	Bacteroidaceae	Bacteroides
GTDB_GCF_018394335.1_genomic.phages_lysogenic	30	1	2561	Viruses;Duplodnaviria;Heunggongvirae;Uroviricota;Caudoviricetes	RS_GCF_018394335.1	South Korea:Dokdo Island			Pseudomonadota	Gammaproteobacteria	Enterobacterales_A	Shewanellaceae	Shewanella	Shewanella dokdonensis
SPIRE_spire_mag_00691689.phages_lytic_sequence#3	3	1	2561	Viruses;Duplodnaviria;Heunggongvirae;Uroviricota;Caudoviricetes			SAMN03792070	TRUE
SPIRE_spire_mag_00864556.phages_lytic_sequence#16	6	1	2561	Viruses;Duplodnaviria;Heunggongvirae;Uroviricota;Caudoviricetes			SAMN10350597	TRUE	Gemmatimonadota	Gemmatimonadetes	KS3-K002	KS3-K002	KS3-K002
SPIRE_specI_v4_41190.phages_lytic_sequence#3	2	1	2561	Viruses;Duplodnaviria;Heunggongvirae;Uroviricota;Caudoviricetes				TRUE	Planctomycetota	Planctomycetia	Pirellulales	UBA1268
SPIRE_spire_mag_02210494.phages_lytic_sequence#4	1	1	2561	Viruses;Duplodnaviria;Heunggongvirae;Uroviricota;Caudoviricetes			SAMEA9992908	TRUE	Bacillota_A	Clostridia	Oscillospirales	Ruminococcaceae	Ruminococcus
GTDB_GCF_009720735.1_genomic.phages_lysogenic_sequence#5	19	1	2561	Viruses;Duplodnaviria;Heunggongvirae;Uroviricota;Caudoviricetes	RS_GCF_009720735.1	none			Bacillota_B	Desulfitobacteriia	Heliobacteriales	Heliobacteriaceae	Heliobacterium	Heliobacterium mobile
SPIRE_spire_mag_01974458.phages_lytic_sequence#3	2	1	2561	Viruses;Duplodnaviria;Heunggongvirae;Uroviricota;Caudoviricetes			SAMN06266157	TRUE	Desulfobacterota	BSN033	BSN033	UBA1163	UBA1163
SPIRE_spire_mag_02020382.phages_lysogenic	1	1	2561	Viruses;Duplodnaviria;Heunggongvirae;Uroviricota;Caudoviricetes			SAMN12796019	TRUE	Chloroflexota	Anaerolineae	Anaerolineales	Anaerolineaceae
GTDB_GCA_001801685.1_genomic.phages_lytic_sequence#8	28	1	2561	Viruses;Duplodnaviria;Heunggongvirae;Uroviricota;Caudoviricetes	GB_GCA_001801685.1	USA: Rifle; CO			Pseudomonadota	Gammaproteobacteria	Xanthomonadales	Xanthomonadaceae	Arenimonas	Arenimonas sp001801685
SPIRE_spire_mag_01684696.phages_lytic_sequence#4	1	1	2561	Viruses;Duplodnaviria;Heunggongvirae;Uroviricota;Caudoviricetes			SAMEA5383830	TRUE	Bacillota_A	Clostridia	Oscillospirales	Oscillospiraceae	Limivicinus
GTDB_GCF_900168325.1_genomic.phages_lysogenic	16	1	2561	Viruses;Duplodnaviria;Heunggongvirae;Uroviricota;Caudoviricetes	RS_GCF_900168325.1	none			Pseudomonadota	Alphaproteobacteria	Sphingomonadales	Sphingomonadaceae	Novosphingobium	Novosphingobium mathurense
SPIRE_spire_mag_01538566.phages_lysogenic	3	1	2561	Viruses;Duplodnaviria;Heunggongvirae;Uroviricota;Caudoviricetes			SAMN03275583	TRUE	Bacillota_A	Clostridia	Oscillospirales	Acutalibacteraceae	UBA6857	UBA6857 sp002451715
GTDB_GCA_003551745.1_genomic.phages_lytic_sequence#2	1	1	2561	Viruses;Duplodnaviria;Heunggongvirae;Uroviricota;Caudoviricetes	GB_GCA_003551745.1	Russia: Kulunda Steppe			Pseudomonadota	Alphaproteobacteria	Rhodobacterales	Rhodobacteraceae	Rhodobaculum	Rhodobaculum sp003551745
GTDB_GCA_902784155.1_genomic.phages_lytic_sequence#2	2	1	2561	Viruses;Duplodnaviria;Heunggongvirae;Uroviricota;Caudoviricetes	GB_GCA_902784155.1	none			Bacillota_A	Clostridia	Oscillospirales	Acutalibacteraceae	CAG-177	CAG-177 sp902784155
SPIRE_spire_mag_01828473.phages_lytic_sequence#12	1	1	2561	Viruses;Duplodnaviria;Heunggongvirae;Uroviricota;Caudoviricetes			SAMN12811695	TRUE	Desulfobacterota_B	Binatia	UTPRO1
GTDB_GCF_002382885.1_genomic.phages_lysogenic	20	1	2561	Viruses;Duplodnaviria;Heunggongvirae;Uroviricota;Caudoviricetes	RS_GCF_002382885.1	China: Nan Ji Island; East Sea			Actinomycetota	Actinomycetia	Streptomycetales	Streptomycetaceae	Streptomyces	Streptomyces sp002382885
SPIRE_spire_mag_00880512.phages_lytic_sequence#52	3	1	2561	Viruses;Duplodnaviria;Heunggongvirae;Uroviricota;Caudoviricetes			mgs761388	TRUE	Pseudomonadota	Gammaproteobacteria	Burkholderiales	Burkholderiaceae	Rhodoferax
SPIRE_specI_v4_00115.phages_lysogenic_sequence#5	43	1	2561	Viruses;Duplodnaviria;Heunggongvirae;Uroviricota;Caudoviricetes				TRUE	Pseudomonadota	Gammaproteobacteria	Pseudomonadales	Pseudomonadaceae
GTDB_GCA_002724835.1_genomic.phages_lytic_sequence#11	8	1	2561	Viruses;Duplodnaviria;Heunggongvirae;Uroviricota;Caudoviricetes	GB_GCA_002724835.1	Saudi Arabia: Red Sea			Actinomycetota	Acidimicrobiia	Actinomarinales	Actinomarinaceae	Actinomarina	Actinomarina sp002724835
SPIRE_specI_v4_13507.phages_lytic	5	1	2561	Viruses;Duplodnaviria;Heunggongvirae;Uroviricota;Caudoviricetes				TRUE	Atribacterota	JS1	SB-45	34-128
GTDB_GCA_905479435.1_genomic.phages_lytic_sequence#10	1	1	2561	Viruses;Duplodnaviria;Heunggongvirae;Uroviricota;Caudoviricetes	GB_GCA_905479435.1	none			Bacteroidota	Bacteroidia	Flavobacteriales	Flavobacteriaceae	SCGC-AAA160-P02	SCGC-AAA160-P02 sp905479435
NCBI_GCF_021029975.1_ASM2102997v1_genomic.phages_lysogenic	41	1	2561	Viruses;Duplodnaviria;Heunggongvirae;Uroviricota;Caudoviricetes	RS_GCF_021029975.1	USA: North Carolina			Bacillota	Bacilli	Lactobacillales	Listeriaceae	Listeria	Listeria cossartiae
SPIRE_spire_mag_00173593.phages_lytic_sequence#3	1	1	2561	Viruses;Duplodnaviria;Heunggongvirae;Uroviricota;Caudoviricetes			SAMN09093799	TRUE	Campylobacterota	Campylobacteria	Campylobacterales	Arcobacteraceae	CAIJNA01
GTDB_GCA_910575775.1_genomic.phages_lysogenic	2	1	2561	Viruses;Duplodnaviria;Heunggongvirae;Uroviricota;Caudoviricetes	GB_GCA_910575775.1	none			Bacillota_A	Clostridia	Lachnospirales	Lachnospiraceae	UBA3282	UBA3282 sp910575775
GTDB_GCA_011050015.1_genomic.phages_lytic_sequence#2	1	1	2561	Viruses;Duplodnaviria;Heunggongvirae;Uroviricota;Caudoviricetes	GB_GCA_011050015.1	Arctic Ocean: Gakkel Ridge			Bacteroidota	Bacteroidia	Flavobacteriales	Flavobacteriaceae	Leeuwenhoekiella	Leeuwenhoekiella sp011050015
GTDB_GCA_018896595.1_genomic.phages_lytic	1	1	2561	Viruses;Duplodnaviria;Heunggongvirae;Uroviricota;Caudoviricetes	GB_GCA_018896595.1	Finland			Patescibacteria	ABY1	BM507	VMTK01	JAHIME01	JAHIME01 sp018896595
SPIRE_specI_v4_03190.phages_lytic_sequence#5	18	1	2561	Viruses;Duplodnaviria;Heunggongvirae;Uroviricota;Caudoviricetes				TRUE	Bacillota_A	Clostridia	Oscillospirales	Ruminococcaceae
GTDB_GCF_000262305.1_genomic.phages_lysogenic_sequence#2	37	1	2561	Viruses;Duplodnaviria;Heunggongvirae;Uroviricota;Caudoviricetes	RS_GCF_000262305.1	none			Pseudomonadota	Gammaproteobacteria	Enterobacterales	Enterobacteriaceae	Shimwellia	Shimwellia blattae
SPIRE_spire_mag_01630740.phages_lytic_sequence#4	3	1	2561	Viruses;Duplodnaviria;Heunggongvirae;Uroviricota;Caudoviricetes			SAMN07373095	TRUE	Pseudomonadota	Alphaproteobacteria	Rhizobiales	Beijerinckiaceae	Microvirga
SPIRE_spire_mag_00860749.phages_lytic_sequence#4	16	1	2561	Viruses;Duplodnaviria;Heunggongvirae;Uroviricota;Caudoviricetes			SAMN06266145	TRUE	Bdellovibrionota	Bacteriovoracia	Bacteriovoracales	Bacteriovoracaceae
SPIRE_spire_mag_01737600.phages_lytic_sequence#8	3	1	2561	Viruses;Duplodnaviria;Heunggongvirae;Uroviricota;Caudoviricetes			SAMN06269074	TRUE	Bacteroidota	Bacteroidia	Flavobacteriales	Flavobacteriaceae	QNYL01
SPIRE_spire_mag_02598323.phages_lytic_sequence#2	1	1	2561	Viruses;Duplodnaviria;Heunggongvirae;Uroviricota;Caudoviricetes			SAMN15851662	TRUE	Pseudomonadota	Alphaproteobacteria	Sphingomonadales	Sphingomonadaceae	Allosphingosinicella
SPIRE_spire_mag_00079684.phages_lytic_sequence#3	2	0.5243	8016	Viruses;Monodnaviria;Loebvirae;Hofneiviricota;Faserviricetes;Tubulavirales;Inoviridae			SAMN06238992	TRUE	Actinobacteriota	Actinomycetia	Actinomycetales	Microbacteriaceae	Microbacterium
GTDB_GCA_009774465.1_genomic.phages_lytic_sequence#12	4	1	2561	Viruses;Duplodnaviria;Heunggongvirae;Uroviricota;Caudoviricetes	GB_GCA_009774465.1	Australia: Brisbane			Bacillota_A	Clostridia	Lachnospirales	Lachnospiraceae	CAG-95	CAG-95 sp009774465
GTDB_GCA_905233595.1_genomic.phages_lytic_sequence#2	3	1	2561	Viruses;Duplodnaviria;Heunggongvirae;Uroviricota;Caudoviricetes	GB_GCA_905233595.1	none			Bacillota_A	Clostridia	Oscillospirales	Oscillospiraceae	Limivicinus	Limivicinus sp905233595
SPIRE_spire_mag_01786837.phages_lysogenic	23	1	2561	Viruses;Duplodnaviria;Heunggongvirae;Uroviricota;Caudoviricetes			SAMN03025605	TRUE	Pseudomonadota	Alphaproteobacteria	Sphingomonadales	Sphingomonadaceae	Novosphingobium
SPIRE_spire_mag_03019849.phages_lytic_sequence#7	5	1	2561	Viruses;Duplodnaviria;Heunggongvirae;Uroviricota;Caudoviricetes			SAMEA14100734	TRUE	Bacillota_A	Clostridia	Oscillospirales	Oscillospiraceae	CAG-83
GTDB_GCA_910585565.1_genomic.phages_lysogenic	16	1	2561	Viruses;Duplodnaviria;Heunggongvirae;Uroviricota;Caudoviricetes	GB_GCA_910585565.1	none			Actinomycetota	Coriobacteriia	Coriobacteriales	Eggerthellaceae	MGBC163016	MGBC163016 sp910585565
GTDB_GCA_017547755.1_genomic.phages_lytic_sequence#4	2	1	2561	Viruses;Duplodnaviria;Heunggongvirae;Uroviricota;Caudoviricetes	GB_GCA_017547755.1	none			Bacillota_A	Clostridia	Oscillospirales	CAG-272	UMGS1696	UMGS1696 sp017547755
GTDB_GCA_009788055.1_genomic.phages_lytic_sequence#3	3	1	2561	Viruses;Duplodnaviria;Heunggongvirae;Uroviricota;Caudoviricetes	GB_GCA_009788055.1	French Guiana: Petit-Saut			Bacillota_A	Clostridia	Lachnospirales	WQUN01	WQVC01	WQVC01 sp009788055
SPIRE_spire_mag_00878990.phages_lytic_sequence#3	3	1	2561	Viruses;Duplodnaviria;Heunggongvirae;Uroviricota;Caudoviricetes			mgs763615	TRUE	Patescibacteria	Paceibacteria	Moranbacterales	UBA1568	UBA1568
SPIRE_spire_mag_02525777.phages_lysogenic_sequence#5	17	1	2561	Viruses;Duplodnaviria;Heunggongvirae;Uroviricota;Caudoviricetes			SAMN15871327	TRUE	Synergistota	Synergistia	Synergistales	Aminobacteriaceae	Fretibacterium
SPIRE_spire_mag_01139553.phages_lytic_sequence#5	9	1	2561	Viruses;Duplodnaviria;Heunggongvirae;Uroviricota;Caudoviricetes			SAMN02333950	TRUE	Bacteroidota	Bacteroidia	Bacteroidales	UBA932	Cryptobacteroides
SPIRE_spire_mag_00532904.phages_lytic_sequence#3	2	1	2561	Viruses;Duplodnaviria;Heunggongvirae;Uroviricota;Caudoviricetes			SAMN11532085	TRUE	Bacillota	Bacilli	RF39	UBA660	RUG13160
SPIRE_spire_mag_01043822.phages_lysogenic_sequence#2	5	1	2561	Viruses;Duplodnaviria;Heunggongvirae;Uroviricota;Caudoviricetes			SAMN11949741	TRUE	Bacillota_A	Clostridia	Lachnospirales	Lachnospiraceae	UBA3282
SPIRE_spire_mag_00910420.phages_lytic_sequence#13	2	1	2561	Viruses;Duplodnaviria;Heunggongvirae;Uroviricota;Caudoviricetes			SAMEA5243715	TRUE	Desulfobacterota	Desulfobacteria	Desulfobacterales	RPRI01	RPRI01
SPIRE_spire_mag_00060051.phages_lytic_sequence#2	2	1	2561	Viruses;Duplodnaviria;Heunggongvirae;Uroviricota;Caudoviricetes			SAMN06266408	TRUE	Acidobacteriota	Acidobacteriae	Bryobacterales	Bryobacteraceae	BOG-234
SPIRE_spire_mag_02431380.phages_lytic_sequence#13	1	1	2561	Viruses;Duplodnaviria;Heunggongvirae;Uroviricota;Caudoviricetes			SAMN18817883	TRUE	Verrucomicrobiota	Lentisphaeria	Victivallales	UBA1829	UBA11452
SPIRE_spire_mag_00098573.phages_lytic_sequence#3	2	1	2561	Viruses;Duplodnaviria;Heunggongvirae;Uroviricota;Caudoviricetes			SAMN06269228	TRUE	Bipolaricaulota	Bipolaricaulia	UBA7950	UBA9294	UBA9294
NCBI_GCF_943590815.1_CPO20170097_genomic.phages_lysogenic_sequence#4	48	1	2561	Viruses;Duplodnaviria;Heunggongvirae;Uroviricota;Caudoviricetes	RS_GCF_943590815.1	none			Pseudomonadota	Gammaproteobacteria	Enterobacterales	Enterobacteriaceae	Pseudocitrobacter	Pseudocitrobacter vendiensis
SPIRE_spire_mag_00659025.phages_lytic	1	1	2561	Viruses;Duplodnaviria;Heunggongvirae;Uroviricota;Caudoviricetes			SAMN03842433	TRUE	Patescibacteria	Paceibacteria	UBA9983_A	UBA2100	UBA10103	UBA10103 sp001781555
SPIRE_spire_mag_02353009.phages_lytic_sequence#12	3	1	2561	Viruses;Duplodnaviria;Heunggongvirae;Uroviricota;Caudoviricetes			SAMN15047024	TRUE	Bacillota	Bacilli	Acholeplasmatales	Anaeroplasmataceae	UBA3206
SPIRE_spire_mag_02173060.phages_lytic_sequence#4	5	1	2561	Viruses;Duplodnaviria;Heunggongvirae;Uroviricota;Caudoviricetes			SAMN15871232	TRUE	Verrucomicrobiota	Lentisphaeria	Victivallales	Victivallaceae	UBA1784
SPIRE_specI_v4_15513.phages_lytic	3	1	2561	Viruses;Duplodnaviria;Heunggongvirae;Uroviricota;Caudoviricetes				TRUE	Bacteroidota	Bacteroidia	Bacteroidales	Bacteroidaceae
SPIRE_spire_mag_01276380.phages_lytic	11	1	2561	Viruses;Duplodnaviria;Heunggongvirae;Uroviricota;Caudoviricetes			SAMEA2738153	TRUE	Bacillota	Bacilli	Lactobacillales	Streptococcaceae	Streptococcus
GTDB_GCA_017471245.1_genomic.phages_lysogenic	33	1	2561	Viruses;Duplodnaviria;Heunggongvirae;Uroviricota;Caudoviricetes	GB_GCA_017471245.1	none			Bacteroidota	Bacteroidia	Bacteroidales	Bacteroidaceae	Prevotella	Prevotella sp017471245
SPIRE_spire_mag_02551537.phages_lytic	2	1	2561	Viruses;Duplodnaviria;Heunggongvirae;Uroviricota;Caudoviricetes			SAMN15871081	TRUE	Bacillota_A	Clostridia	Christensenellales	Borkfalkiaceae	Scatosoma
SPIRE_spire_mag_02186234.phages_lytic_sequence#2	2	1	2561	Viruses;Duplodnaviria;Heunggongvirae;Uroviricota;Caudoviricetes			SAMN25174614	TRUE	Bacillota_A	Clostridia	Oscillospirales	Oscillospiraceae	Limivicinus
GTDB_GCA_910585485.1_genomic.phages_lysogenic_sequence#5	11	1	2561	Viruses;Duplodnaviria;Heunggongvirae;Uroviricota;Caudoviricetes	GB_GCA_910585485.1	none			Bacillota_A	Clostridia	UBA1381	UBA1381	CAG-41	CAG-41 sp910585485
SPIRE_spire_mag_00333288.phages_lytic_sequence#3	2	1	2561	Viruses;Duplodnaviria;Heunggongvirae;Uroviricota;Caudoviricetes			SAMN09389006	TRUE	Bacillota_A	Clostridia	Oscillospirales	Acutalibacteraceae	UBA737
SPIRE_spire_mag_00720472.phages_lysogenic	1	1	2561	Viruses;Duplodnaviria;Heunggongvirae;Uroviricota;Caudoviricetes			SAMN06343934	TRUE	Actinobacteriota	Thermoleophilia	Solirubrobacterales	Solirubrobacteraceae	Palsa-744
GTDB_GCA_016744085.1_genomic.phages_lytic_sequence#6	3	1	2561	Viruses;Duplodnaviria;Heunggongvirae;Uroviricota;Caudoviricetes	GB_GCA_016744085.1	Norway: Byfjorden; Bergen			Verrucomicrobiota	Kiritimatiellia	Kiritimatiellales	Pontiellaceae	Pontiella	Pontiella sp016744085
SPIRE_spire_mag_01191459.phages_lysogenic	3	1	2561	Viruses;Duplodnaviria;Heunggongvirae;Uroviricota;Caudoviricetes			haib17CEM5106_HCV72CCXY_SL269795	TRUE	Bacteroidota	Bacteroidia	Flavobacteriales	Weeksellaceae	Chryseobacterium
SPIRE_spire_mag_00097677.phages_lytic	1	1	2561	Viruses;Duplodnaviria;Heunggongvirae;Uroviricota;Caudoviricetes			SAMN06269224	TRUE	Bacteroidota	Bacteroidia	Bacteroidales	FEN-979	FEN-979
GTDB_GCA_003597995.1_genomic.phages_lysogenic_sequence#3	2	1	2561	Viruses;Duplodnaviria;Heunggongvirae;Uroviricota;Caudoviricetes	GB_GCA_003597995.1	USA: South Dakota; Sanford Underground Research Facility			Chloroflexota	Dehalococcoidia	Dehalococcoidales	UBA1222	SURF-27	SURF-27 sp003597995
GTDB_GCF_014643375.1_genomic.phages_lysogenic_sequence#5	7	1	2561	Viruses;Duplodnaviria;Heunggongvirae;Uroviricota;Caudoviricetes	RS_GCF_014643375.1	none			Pseudomonadota	Alphaproteobacteria	Rhizobiales	Rhizobiaceae	Aureimonas_A	Aureimonas_A glaciei
SPIRE_spire_mag_00724986.phages_lytic_sequence#5	4	1	2561	Viruses;Duplodnaviria;Heunggongvirae;Uroviricota;Caudoviricetes			SAMN10864285	TRUE	Bacteroidota	Bacteroidia	Flavobacteriales	BACL11	GCA-002697625
GTDB_GCA_910588045.1_genomic.phages_lysogenic_sequence#2	12	1	2561	Viruses;Duplodnaviria;Heunggongvirae;Uroviricota;Caudoviricetes	GB_GCA_910588045.1	none			Bacillota_A	Clostridia	Oscillospirales	Oscillospiraceae	Pelethomonas	Pelethomonas sp910588045
SPIRE_spire_mag_01614249.phages_lytic_sequence#5	1	1	2561	Viruses;Duplodnaviria;Heunggongvirae;Uroviricota;Caudoviricetes			SAMN08143635	TRUE	Pseudomonadota	Gammaproteobacteria	Burkholderiales	Burkholderiaceae	Comamonas
SPIRE_spire_mag_00408813.phages_lytic_sequence#3	10	1	2561	Viruses;Duplodnaviria;Heunggongvirae;Uroviricota;Caudoviricetes			SAMEA4692736	TRUE	Bacteroidota	Bacteroidia	Flavobacteriales	Flavobacteriaceae	Polaribacter
SPIRE_spire_mag_01035712.phages_lysogenic_sequence#5	17	1	2561	Viruses;Duplodnaviria;Heunggongvirae;Uroviricota;Caudoviricetes			SAMN08918243	TRUE	Bacillota_A	Clostridia	Clostridiales	Clostridiaceae	Clostridium_J
GTDB_GCF_001684335.1_genomic.phages_lysogenic_sequence#2	50	1	2561	Viruses;Duplodnaviria;Heunggongvirae;Uroviricota;Caudoviricetes	RS_GCF_001684335.1	Thailand			Pseudomonadota	Gammaproteobacteria	Enterobacterales	Enterobacteriaceae	Photorhabdus	Photorhabdus namnaonensis
SPIRE_spire_mag_00332095.phages_lytic_sequence#3	8	1	2561	Viruses;Duplodnaviria;Heunggongvirae;Uroviricota;Caudoviricetes			SAMEA104668191	TRUE	Bacillota	Bacilli	Lactobacillales	Streptococcaceae	Streptococcus	Streptococcus sp905221115
GTDB_GCA_018365455.1_genomic.phages_lysogenic_sequence#7	43	1	2561	Viruses;Duplodnaviria;Heunggongvirae;Uroviricota;Caudoviricetes	GB_GCA_018365455.1	USA: Pittsburgh; Magee-Womens Hospital of UPMC			Bacillota_A	Clostridia	Lachnospirales	Lachnospiraceae	Robinsoniella	Robinsoniella sp900555455
SPIRE_spire_mag_01670343.phages_lytic_sequence#3	2	1	2561	Viruses;Duplodnaviria;Heunggongvirae;Uroviricota;Caudoviricetes			SAMN06685588	TRUE	Bacillota_A	Clostridia	Oscillospirales	Oscillospiraceae	Faecousia
GTDB_GCA_018365895.1_genomic.phages_lysogenic	4	1	2561	Viruses;Duplodnaviria;Heunggongvirae;Uroviricota;Caudoviricetes	GB_GCA_018365895.1	USA: Pittsburgh; Magee-Womens Hospital of UPMC			Bacillota_A	Clostridia	Lachnospirales	Lachnospiraceae	UBA9414	UBA9414 sp018365895
GTDB_GCA_900543365.1_genomic.phages_lysogenic	1	1	2561	Viruses;Duplodnaviria;Heunggongvirae;Uroviricota;Caudoviricetes	GB_GCA_900543365.1	none			Bacillota_A	Clostridia	Lachnospirales	CAG-274	Gallispira	Gallispira sp900543365
SPIRE_spire_mag_00056745.phages_lytic	5	1	2561	Viruses;Duplodnaviria;Heunggongvirae;Uroviricota;Caudoviricetes			SAMN07630779	TRUE	Pseudomonadota	Gammaproteobacteria	Burkholderiales	Rhodocyclaceae	JACRAR01
SPIRE_spire_mag_01107361.phages_lytic	3	1	2561	Viruses;Duplodnaviria;Heunggongvirae;Uroviricota;Caudoviricetes			SAMN11532411	TRUE	Acidobacteriota	UBA4820	UBA4820	DSQY01
GTDB_GCF_014218295.1_genomic.phages_lysogenic_sequence#2	49	1	2561	Viruses;Duplodnaviria;Heunggongvirae;Uroviricota;Caudoviricetes	RS_GCF_014218295.1	Japan:Tokyo			Actinomycetota	Actinomycetia	Mycobacteriales	Mycobacteriaceae	Mycobacterium	Mycobacterium litorale_B
SPIRE_spire_mag_00055496.phages_lytic_sequence#6	9	0.6291	5797	Viruses;Duplodnaviria;Heunggongvirae;Uroviricota;Caudoviricetes;Crassvirales			SAMN10350766	TRUE	Bacillota	Bacilli	RF39	UBA660	DUUS01
GTDB_GCF_016648925.1_genomic.phages_lysogenic	46	1	2561	Viruses;Duplodnaviria;Heunggongvirae;Uroviricota;Caudoviricetes	RS_GCF_016648925.1	Australia: Brisbane			Bacillota	Bacilli	Lactobacillales	Streptococcaceae	Streptococcus	Streptococcus sp900766505
SPIRE_spire_mag_00986720.phages_lytic_sequence#11	6	1	2561	Viruses;Duplodnaviria;Heunggongvirae;Uroviricota;Caudoviricetes			SAMN06117850	TRUE	Bacillota	Bacilli	RF39	UBA660	CAG-877
GTDB_GCA_017514845.1_genomic.phages_lysogenic_sequence#3	26	1	2561	Viruses;Duplodnaviria;Heunggongvirae;Uroviricota;Caudoviricetes	GB_GCA_017514845.1	none			Bacillota_A	Clostridia	Lachnospirales	Lachnospiraceae	UBA1066	UBA1066 sp017514845
SPIRE_spire_mag_01190198.phages_lytic_sequence#5	16	1	2561	Viruses;Duplodnaviria;Heunggongvirae;Uroviricota;Caudoviricetes			haib17CEM5106_HCV72CCXY_SL269805	TRUE	Pseudomonadota	Alphaproteobacteria	Rhizobiales_A	Rhizobiaceae_A	JAATGD01
GTDB_GCF_001510645.1_genomic.phages_lysogenic_sequence#2	4	0.8584	2561	Viruses;Duplodnaviria;Heunggongvirae;Uroviricota;Caudoviricetes	RS_GCF_001510645.1	China: Fujian			Bacillota	Bacilli	Bacillales	DSM-1321	Peribacillus	Peribacillus sp001510645
SPIRE_specI_v4_00744.phages_lysogenic_sequence#3	3	1	2561	Viruses;Duplodnaviria;Heunggongvirae;Uroviricota;Caudoviricetes				TRUE	Pseudomonadota	Gammaproteobacteria	Pseudomonadales	Moraxellaceae
SPIRE_spire_mag_02176538.phages_lytic	2	1	2561	Viruses;Duplodnaviria;Heunggongvirae;Uroviricota;Caudoviricetes			SAMN27063267	TRUE	Desulfobacterota_I	Desulfovibrionia	Desulfovibrionales	Desulfovibrionaceae	Desulfovibrio
SPIRE_spire_mag_00873963.phages_lytic_sequence#5	19	1	2561	Viruses;Duplodnaviria;Heunggongvirae;Uroviricota;Caudoviricetes			SAMN10351281	TRUE	Bacteroidota	Bacteroidia	Bacteroidales	Paludibacteraceae	Paludibacter
SPIRE_spire_mag_02186950.phages_lytic_sequence#8	2	1	2561	Viruses;Duplodnaviria;Heunggongvirae;Uroviricota;Caudoviricetes			SAMN15871502	TRUE	Bacillota_A	Clostridia	Lachnospirales	Lachnospiraceae	Acetatifactor
SPIRE_specI_v4_25604.phages_lysogenic_sequence#9	37	1	2561	Viruses;Duplodnaviria;Heunggongvirae;Uroviricota;Caudoviricetes				TRUE	Pseudomonadota	Gammaproteobacteria	Enterobacterales	Enterobacteriaceae
GTDB_GCF_008830225.1_genomic.phages_lysogenic_sequence#2	4	1	2561	Viruses;Duplodnaviria;Heunggongvirae;Uroviricota;Caudoviricetes	RS_GCF_008830225.1	Senegal: Hann Bay			Desulfobacterota	Desulfovibrionia	Desulfovibrionales	Desulfovibrionaceae	Pseudodesulfovibrio	Pseudodesulfovibrio senegalensis
GTDB_GCA_900320825.1_genomic.phages_lytic_sequence#5	5	1	2561	Viruses;Duplodnaviria;Heunggongvirae;Uroviricota;Caudoviricetes	GB_GCA_900320825.1	none			Bacillota_A	Clostridia	Lachnospirales	Lachnospiraceae	AC2028	AC2028 sp900320825
SPIRE_spire_mag_02011926.phages_lytic	4	1	2561	Viruses;Duplodnaviria;Heunggongvirae;Uroviricota;Caudoviricetes			SRR6869054	TRUE	Bacteroidota	Bacteroidia	Flavobacteriales	Flavobacteriaceae	Croceivirga
NCBI_GCF_025950085.1_ASM2595008v1_genomic.phages_lysogenic_sequence#4	3	1	2561	Viruses;Duplodnaviria;Heunggongvirae;Uroviricota;Caudoviricetes
SPIRE_spire_mag_01983417.phages_lysogenic_sequence#2	1	1	2561	Viruses;Duplodnaviria;Heunggongvirae;Uroviricota;Caudoviricetes			SAMEA104346354	TRUE	Bacillota_A	Clostridia	Oscillospirales	Ruminococcaceae	UBA1405
GTDB_GCF_001428865.1_genomic.phages_lysogenic	10	1	2561	Viruses;Duplodnaviria;Heunggongvirae;Uroviricota;Caudoviricetes	RS_GCF_001428865.1	Germany: Cologne			Pseudomonadota	Alphaproteobacteria	Sphingomonadales	Sphingomonadaceae	Sphingomonas	Sphingomonas sp001428865
SPIRE_spire_mag_02442337.phages_lytic_sequence#39	11	0.9128	2561	Viruses;Duplodnaviria;Heunggongvirae;Uroviricota;Caudoviricetes			SAMN18817923	TRUE	Bacillota	Bacilli	Izemoplasmatales	UBA1188	UBA1188
SPIRE_spire_mag_01194214.phages_lytic_sequence#4	8	1	2561	Viruses;Duplodnaviria;Heunggongvirae;Uroviricota;Caudoviricetes			haib17KIU4866_HMCMJCCXY_SL335925	TRUE	Pseudomonadota	Alphaproteobacteria	Sphingomonadales	Sphingomonadaceae
SPIRE_spire_mag_01693725.phages_lytic	6	1	2561	Viruses;Duplodnaviria;Heunggongvirae;Uroviricota;Caudoviricetes			SAMEA5383959	TRUE	Patescibacteria	Saccharimonadia	Saccharimonadales	Nanosyncoccaceae	UBA2834
SPIRE_spire_mag_02525734.phages_lysogenic	6	1	2561	Viruses;Duplodnaviria;Heunggongvirae;Uroviricota;Caudoviricetes			SAMN15871065	TRUE	Bacillota_A	Clostridia	Oscillospirales	CAG-272	UBA1740
SPIRE_spire_mag_00536288.phages_lysogenic	23	1	2561	Viruses;Duplodnaviria;Heunggongvirae;Uroviricota;Caudoviricetes			SAMN10094535	TRUE	Bacillota_A	Clostridia	Lachnospirales	Lachnospiraceae	Butyrivibrio
SPIRE_spire_mag_00709190.phages_lysogenic_sequence#2	21	1	2561	Viruses;Duplodnaviria;Heunggongvirae;Uroviricota;Caudoviricetes			Bittleston_2018_pitcherplants-MB03	TRUE	Pseudomonadota	Alphaproteobacteria	Rhizobiales	Beijerinckiaceae	Roseiarcus
SPIRE_spire_mag_02181841.phages_lytic_sequence#4	5	1	2561	Viruses;Duplodnaviria;Heunggongvirae;Uroviricota;Caudoviricetes			SAMN15870989	TRUE	Bacteroidota	Bacteroidia	Bacteroidales	Bacteroidaceae	Bacteroides
SPIRE_spire_mag_02579593.phages_lytic	30	1	2561	Viruses;Duplodnaviria;Heunggongvirae;Uroviricota;Caudoviricetes			SAMN24292799	TRUE	Desulfobacterota_I	Desulfovibrionia	Desulfovibrionales	Desulfovibrionaceae	Halodesulfovibrio
GTDB_GCA_004375785.1_genomic.phages_lytic_sequence#11	1	1	2561	Viruses;Duplodnaviria;Heunggongvirae;Uroviricota;Caudoviricetes	GB_GCA_004375785.1	Atlantic Ocean			WOR-3	E44-bin80	E44-bin80	E44-bin80	E44-bin80	E44-bin80 sp004375785
SPIRE_spire_mag_01781978.phages_lytic_sequence#2	3	1	2561	Viruses;Duplodnaviria;Heunggongvirae;Uroviricota;Caudoviricetes			SAMN08777507	TRUE	Bacteroidota	Bacteroidia	Chitinophagales	Chitinophagaceae	VBAS01
SPIRE_spire_mag_00865854.phages_lytic_sequence#5	10	1	2561	Viruses;Duplodnaviria;Heunggongvirae;Uroviricota;Caudoviricetes			SAMN09201589	TRUE	Desulfobacterota	BSN033	BSN033	UBA1163	RBG-16-49-23
GTDB_GCF_900105725.1_genomic.phages_lytic_sequence#24	12	1	2561	Viruses;Duplodnaviria;Heunggongvirae;Uroviricota;Caudoviricetes	RS_GCF_900105725.1	none			Actinomycetota	Actinomycetia	Mycobacteriales	Mycobacteriaceae	Gordonia	Gordonia westfalica
SPIRE_spire_mag_01214731.phages_lytic_sequence#2	9	1	2561	Viruses;Duplodnaviria;Heunggongvirae;Uroviricota;Caudoviricetes			SAMN08009756	TRUE	Bacillota_A	Clostridia	Oscillospirales	Butyricicoccaceae	Agathobaculum	Agathobaculum merdigallinarum
SPIRE_spire_mag_02580986.phages_lytic_sequence#4	10	1	2561	Viruses;Duplodnaviria;Heunggongvirae;Uroviricota;Caudoviricetes			SAMN07224095	TRUE	Pseudomonadota	Gammaproteobacteria	Pseudomonadales	Pseudomonadaceae	Pseudomonas_E	Pseudomonas_E putida_L
SPIRE_spire_mag_00056622.phages_lysogenic_sequence#2	21	1	2561	Viruses;Duplodnaviria;Heunggongvirae;Uroviricota;Caudoviricetes			SAMN07630779	TRUE	Verrucomicrobiota	Verrucomicrobiae	Pedosphaerales	SXTU01	SXTU01
SPIRE_spire_mag_02403725.phages_lytic_sequence#3	3	1	2561	Viruses;Duplodnaviria;Heunggongvirae;Uroviricota;Caudoviricetes			SAMN18817823	TRUE	Bacillota_A	Clostridia	Oscillospirales	CAG-272	UMGS1865
GTDB_GCA_012519645.1_genomic.phages_lytic_sequence#3	7	1	2561	Viruses;Duplodnaviria;Heunggongvirae;Uroviricota;Caudoviricetes	GB_GCA_012519645.1	none			Bacillota_A	Clostridia	Peptostreptococcales	JAAYPU01	JAAYPU01	JAAYPU01 sp012519645
GTDB_GCF_014502795.1_genomic.phages_lytic_sequence#13	2	1	2561	Viruses;Duplodnaviria;Heunggongvirae;Uroviricota;Caudoviricetes	RS_GCF_014502795.1	USA: Bloomington			Bacillota_B	Desulfitobacteriia	Heliobacteriales	Heliobacteriaceae	Heliobacterium	Heliobacterium chlorum
SPIRE_spire_mag_02180143.phages_lytic	1	1	2561	Viruses;Duplodnaviria;Heunggongvirae;Uroviricota;Caudoviricetes			SAMN15871001	TRUE	Bacillota_A	Clostridia	Oscillospirales	Oscillospiraceae	Faecousia
SPIRE_spire_mag_01572595.phages_lytic	13	1	2561	Viruses;Duplodnaviria;Heunggongvirae;Uroviricota;Caudoviricetes			SAMN01828241	TRUE	Pseudomonadota	Gammaproteobacteria	Burkholderiales	Burkholderiaceae	NBD-18
SPIRE_specI_v4_05050.phages_lysogenic	1	1	9067	Viruses;Duplodnaviria;Heunggongvirae;Uroviricota;Caudoviricetes;Straboviridae				TRUE	Bacillota_A	Clostridia	Lachnospirales	Lachnospiraceae
SPIRE_spire_mag_01871117.phages_lytic_sequence#6	2	1	2561	Viruses;Duplodnaviria;Heunggongvirae;Uroviricota;Caudoviricetes			SAMEA5080277	TRUE	Bacillota_A	Clostridia	Christensenellales	CAG-74	UBA2862	UBA2862 sp017432405
GTDB_GCF_002744245.1_genomic.phages_lytic_sequence#8	7	1	2561	Viruses;Duplodnaviria;Heunggongvirae;Uroviricota;Caudoviricetes	RS_GCF_002744245.1	Mexico: Sonora; La Atanasia			Bacillota	Bacilli	Bacillales	Bacillaceae	Bacillus	Bacillus pumilus_M
GTDB_GCA_002306975.1_genomic.phages_lytic_sequence#3	2	1	2561	Viruses;Duplodnaviria;Heunggongvirae;Uroviricota;Caudoviricetes	GB_GCA_002306975.1	none			Bacillota_A	Clostridia	Oscillospirales	Ethanoligenenaceae	Ruminiclostridium_D	Ruminiclostridium_D sp002306975
SPIRE_spire_mag_02510320.phages_lysogenic_sequence#2	68	1	2561	Viruses;Duplodnaviria;Heunggongvirae;Uroviricota;Caudoviricetes			SAMN15871265	TRUE	Bacillota_A	Clostridia	Lachnospirales	Lachnospiraceae	RGIG6307
SPIRE_spire_mag_00518772.phages_lytic	1	1	2561	Viruses;Duplodnaviria;Heunggongvirae;Uroviricota;Caudoviricetes			SAMN11532958	TRUE	Pseudomonadota	Alphaproteobacteria	Rhodospirillales	Magnetospirillaceae
GTDB_GCA_016281115.1_genomic.phages_lytic_sequence#14	3	1	2561	Viruses;Duplodnaviria;Heunggongvirae;Uroviricota;Caudoviricetes	GB_GCA_016281115.1	Iran: Karaj			Bacillota_A	Clostridia	Oscillospirales	Acutalibacteraceae	JAEEHZ01	JAEEHZ01 sp016281115
SPIRE_spire_mag_01371207.phages_lytic_sequence#5	10	1	2561	Viruses;Duplodnaviria;Heunggongvirae;Uroviricota;Caudoviricetes			SAMN08110871	TRUE	Bacillota_A	Clostridia	Lachnospirales	Lachnospiraceae	Blautia	Blautia sp000432195
SPIRE_spire_mag_01677620.phages_lysogenic	2	1	2561	Viruses;Duplodnaviria;Heunggongvirae;Uroviricota;Caudoviricetes			SAMN07124888	TRUE	Actinobacteriota	Acidimicrobiia	Acidimicrobiales	RAAP-2	Palsa-461	Palsa-461 sp003161255
GTDB_GCF_001563265.1_genomic.phages_lysogenic_sequence#2	2	1	2561	Viruses;Duplodnaviria;Heunggongvirae;Uroviricota;Caudoviricetes	RS_GCF_001563265.1	none			Pseudomonadota	Alphaproteobacteria	Sphingomonadales	Sphingomonadaceae	Sphingobium	Sphingobium sp001563265
GTDB_GCA_014763665.1_genomic.phages_lytic_sequence#4	3	1	2561	Viruses;Duplodnaviria;Heunggongvirae;Uroviricota;Caudoviricetes	GB_GCA_014763665.1	Greece:Thermopyles geothermal spring			Pseudomonadota	Gammaproteobacteria	Thiomicrospirales	Thiomicrospiraceae	GCA-002282575	GCA-002282575 sp014763665
SPIRE_spire_mag_01662809.phages_lysogenic_sequence#2	5	1	2561	Viruses;Duplodnaviria;Heunggongvirae;Uroviricota;Caudoviricetes			SAMEA103904960	TRUE	Acidobacteriota	Vicinamibacteria	Vicinamibacterales	SCN-69-37
SPIRE_spire_mag_01277977.phages_lytic_sequence#7	1	1	2561	Viruses;Duplodnaviria;Heunggongvirae;Uroviricota;Caudoviricetes			SAMN07631537	TRUE	Actinobacteriota	Thermoleophilia	Solirubrobacterales	Thermoleophilaceae	JACCUC01
SPIRE_spire_mag_00864584.phages_lytic_sequence#3	3	1	2561	Viruses;Duplodnaviria;Heunggongvirae;Uroviricota;Caudoviricetes			SAMN10864344	TRUE	Methylomirabilota	Methylomirabilia	Rokubacteriales	CSP1-6
SPIRE_spire_mag_01818739.phages_lysogenic	1	1	2561	Viruses;Duplodnaviria;Heunggongvirae;Uroviricota;Caudoviricetes			SAMN06199811	TRUE	Actinobacteriota	Actinomycetia	Actinomycetales	Microbacteriaceae	Rhodoglobus
GTDB_GCA_000424365.1_genomic.phages_lysogenic	4	1	2561	Viruses;Duplodnaviria;Heunggongvirae;Uroviricota;Caudoviricetes	GB_GCA_000424365.1	none			Bacillota_A	Clostridia	Lachnospirales	Lachnospiraceae	NK4A144	NK4A144 sp000424365
SPIRE_spire_mag_01402078.phages_lysogenic_sequence#2	43	1	2561	Viruses;Duplodnaviria;Heunggongvirae;Uroviricota;Caudoviricetes			SAMEA4019289	TRUE	Pseudomonadota	Gammaproteobacteria	Enterobacterales	Pasteurellaceae	Haemophilus_D
SPIRE_spire_mag_00486349.phages_lytic	23	1	2561	Viruses;Duplodnaviria;Heunggongvirae;Uroviricota;Caudoviricetes			SAMN06266406	TRUE	Actinobacteriota	Actinomycetia	Streptosporangiales	Streptosporangiaceae	Palsa-504
SPIRE_spire_mag_00333081.phages_lytic	1	1	2561	Viruses;Duplodnaviria;Heunggongvirae;Uroviricota;Caudoviricetes			SAMN09388987	TRUE	Bacillota_A	Clostridia	Oscillospirales	Oscillospiraceae	Avoscillospira
SPIRE_spire_mag_01616672.phages_lytic_sequence#3	3	1	2561	Viruses;Duplodnaviria;Heunggongvirae;Uroviricota;Caudoviricetes			SAMN11532656	TRUE	Bacteroidota	Bacteroidia	Cytophagales	UBA9547
SPIRE_spire_mag_02093863.phages_lytic_sequence#3	3	1	2561	Viruses;Duplodnaviria;Heunggongvirae;Uroviricota;Caudoviricetes			765155402-throat3	TRUE	Bacillota	Bacilli	Staphylococcales	Gemellaceae	Gemella
SPIRE_spire_mag_00498013.phages_lytic	3	1	2561	Viruses;Duplodnaviria;Heunggongvirae;Uroviricota;Caudoviricetes			SAMN12347482	TRUE	Bacteroidota	Ignavibacteria	SJA-28	B-1AR	JAGPCH01
SPIRE_spire_mag_00872152.phages_lytic_sequence#554	6	1	2561	Viruses;Duplodnaviria;Heunggongvirae;Uroviricota;Caudoviricetes			SAMN09201876	TRUE	Campylobacterota	Campylobacteria	Campylobacterales	Arcobacteraceae	CAIJNA01
GTDB_GCA_905234205.1_genomic.phages_lytic_sequence#30	2	1	1	Viruses	GB_GCA_905234205.1	none			Synergistota	Synergistia	Synergistales	Aminobacteriaceae	JAFUXM01	JAFUXM01 sp905234205
GTDB_GCF_001646645.1_genomic.phages_lysogenic_sequence#2	42	1	2561	Viruses;Duplodnaviria;Heunggongvirae;Uroviricota;Caudoviricetes	RS_GCF_001646645.1	none			Actinomycetota	Actinomycetia	Mycobacteriales	Mycobacteriaceae	Rhodococcus	Rhodococcus equi
SPIRE_specI_v4_20375.phages_lysogenic	6	1	2561	Viruses;Duplodnaviria;Heunggongvirae;Uroviricota;Caudoviricetes				TRUE	Bacillota_A	Clostridia	Lachnospirales	Lachnospiraceae
SPIRE_specI_v4_26683.phages_lysogenic_sequence#8	8	1	2561	Viruses;Duplodnaviria;Heunggongvirae;Uroviricota;Caudoviricetes				TRUE	Pseudomonadota	Gammaproteobacteria	Enterobacterales	Enterobacteriaceae
GTDB_GCF_000284595.1_genomic.phages_lysogenic	8	1	8016	Viruses;Monodnaviria;Loebvirae;Hofneiviricota;Faserviricetes;Tubulavirales;Inoviridae	RS_GCF_000284595.1	Spain:Mostoles			Pseudomonadota	Gammaproteobacteria	Xanthomonadales	Xanthomonadaceae	Stenotrophomonas	Stenotrophomonas maltophilia_F
SPIRE_spire_mag_02183361.phages_lytic_sequence#6	6	1	2561	Viruses;Duplodnaviria;Heunggongvirae;Uroviricota;Caudoviricetes			SAMN15871301	TRUE	Verrucomicrobiota	Lentisphaeria	Victivallales	Victivallaceae	UBA1784
NCBI_GCF_003330825.1_ASM333082v1_genomic.phages_lysogenic_sequence#3	35	1	2561	Viruses;Duplodnaviria;Heunggongvirae;Uroviricota;Caudoviricetes	RS_GCF_003330825.1	Netherlands: Hoeven			Pseudomonadota	Gammaproteobacteria	Burkholderiales	Burkholderiaceae	Paraburkholderia	Paraburkholderia terricola
SPIRE_spire_mag_01615348.phages_lytic	2	1	2561	Viruses;Duplodnaviria;Heunggongvirae;Uroviricota;Caudoviricetes			SAMN11532523	TRUE	Patescibacteria	Paceibacteria	UBA6257
SPIRE_spire_mag_01821561.phages_lytic_sequence#3	1	1	2561	Viruses;Duplodnaviria;Heunggongvirae;Uroviricota;Caudoviricetes			SAMN11529709	TRUE	Planctomycetota	Planctomycetia	Pirellulales	Pirellulaceae	GCA-2726245
SPIRE_spire_mag_02378487.phages_lytic	3	1	2561	Viruses;Duplodnaviria;Heunggongvirae;Uroviricota;Caudoviricetes			SAMEA9970740	TRUE	Patescibacteria	Microgenomatia	UBA10105	UBA927	CAIJMI01
GTDB_GCF_001303895.1_genomic.phages_lysogenic_sequence#2	13	1	2561	Viruses;Duplodnaviria;Heunggongvirae;Uroviricota;Caudoviricetes	RS_GCF_001303895.1	Romania: Movile Cave			Pseudomonadota	Alphaproteobacteria	Rhizobiales	Rhizobiaceae	Mesorhizobium	Mesorhizobium sp001303895
GTDB_GCA_009930125.1_genomic.phages_lytic_sequence#15	11	1	2561	Viruses;Duplodnaviria;Heunggongvirae;Uroviricota;Caudoviricetes	GB_GCA_009930125.1	Argentina: Vila; Santa Fe			Bacillota_A	Clostridia	Clostridiales	Clostridiaceae	Proteiniclasticum	Proteiniclasticum sp009930125
GTDB_GCA_010027825.1_genomic.phages_lytic_sequence#38	1	1	11844	Viruses;Varidnaviria;Bamfordvirae;Nucleocytoviricota;Megaviricetes;Algavirales;Phycodnaviridae	GB_GCA_010027825.1	USA: Chattahoochee River			Dependentiae	Babeliae	Babeliales	RVW-14	CAIKAH01	CAIKAH01 sp010027825
SPIRE_spire_mag_00034691.phages_lysogenic	1	1	2561	Viruses;Duplodnaviria;Heunggongvirae;Uroviricota;Caudoviricetes			SAMN06343825	TRUE	Bacteroidota	Bacteroidia	Bacteroidales	F082	GCA-002708315
SPIRE_spire_mag_00034699.phages_lytic	2	1	2561	Viruses;Duplodnaviria;Heunggongvirae;Uroviricota;Caudoviricetes			SAMN06343825	TRUE	Pseudomonadota	Alphaproteobacteria	Thalassobaculales	Thalassobaculaceae	Thalassobaculum_A
SPIRE_spire_mag_01484083.phages_lytic	2	1	2561	Viruses;Duplodnaviria;Heunggongvirae;Uroviricota;Caudoviricetes			SAMN07632033	TRUE	Actinobacteriota	Actinomycetia	Actinomycetales	Microbacteriaceae	Pseudolysinimonas
GTDB_GCA_903876615.1_genomic.phages_lytic_sequence#7	1	1	2561	Viruses;Duplodnaviria;Heunggongvirae;Uroviricota;Caudoviricetes	GB_GCA_903876615.1	none			Acidobacteriota	Holophagae	Holophagales	Holophagaceae	Geothrix	Geothrix sp903876615
SPIRE_spire_mag_01524852.phages_lytic_sequence#8	17	1	2561	Viruses;Duplodnaviria;Heunggongvirae;Uroviricota;Caudoviricetes			SAMN09201540	TRUE	Bacteroidota	Bacteroidia	Chitinophagales
SPIRE_spire_mag_00333159.phages_lytic_sequence#5	1	1	7220	Viruses;Monodnaviria;Shotokuvirae;Cressdnaviricota;Arfiviricetes;Cirlivirales;Circoviridae			SAMN09389002	TRUE	Bacillota_A	Clostridia	Oscillospirales	Oscillospiraceae	Faecousia	Faecousia sp015067545
NCBI_GCF_012940005.1_ASM1294000v1_genomic.phages_lytic_sequence#2	1	1	2561	Viruses;Duplodnaviria;Heunggongvirae;Uroviricota;Caudoviricetes	RS_GCF_012940005.1	Netherlands			Pseudomonadota	Gammaproteobacteria	Burkholderiales	Rhodocyclaceae	Accumulibacter	Accumulibacter contiguus
SPIRE_spire_mag_01122227.phages_lysogenic_sequence#4	1	1	2561	Viruses;Duplodnaviria;Heunggongvirae;Uroviricota;Caudoviricetes			SAMN06268377	TRUE	Bacteroidota	Bacteroidia	Bacteroidales	JACABE01
GTDB_GCF_000484655.1_genomic.phages_lysogenic	2	1	2561	Viruses;Duplodnaviria;Heunggongvirae;Uroviricota;Caudoviricetes	RS_GCF_000484655.1	USA			Bacillota_A	Clostridia	Lachnospirales	Lachnospiraceae	Blautia_A	Blautia_A wexlerae
SPIRE_spire_mag_02542313.phages_lytic_sequence#14	2	0.5944	5797	Viruses;Duplodnaviria;Heunggongvirae;Uroviricota;Caudoviricetes;Crassvirales			SAMN15871290	TRUE	Bacillota	Bacilli	Izemoplasmatales	UBA1188	UBA1188
GTDB_GCF_008329985.2_genomic.phages_lysogenic	28	1	2561	Viruses;Duplodnaviria;Heunggongvirae;Uroviricota;Caudoviricetes	RS_GCF_008329985.2	China: Tianjin			Pseudomonadota	Gammaproteobacteria	Pseudomonadales	Halomonadaceae	Halomonas	Halomonas sp008329985
GTDB_GCF_001656035.1_genomic.phages_lysogenic_sequence#3	31	1	2561	Viruses;Duplodnaviria;Heunggongvirae;Uroviricota;Caudoviricetes	RS_GCF_001656035.1	New Zealand: Canterbury			Pseudomonadota	Gammaproteobacteria	Enterobacterales	Enterobacteriaceae	Yersinia	Yersinia entomophaga
SPIRE_spire_mag_00044158.phages_lytic_sequence#2	14	1	2561	Viruses;Duplodnaviria;Heunggongvirae;Uroviricota;Caudoviricetes			SAMN07960331	TRUE	Pseudomonadota	Gammaproteobacteria	Xanthomonadales	SZUA-36	SHZL01
SPIRE_spire_mag_00495884.phages_lytic_sequence#14	1	1	10102	Viruses;Duplodnaviria;Heunggongvirae;Uroviricota;Caudoviricetes;Casjensviridae			SAMN12347490	TRUE	Myxococcota	Polyangia	Palsa-1104	JAEUJZ01	JAGNNG01
SPIRE_spire_mag_00725715.phages_lytic_sequence#2	3	1	2561	Viruses;Duplodnaviria;Heunggongvirae;Uroviricota;Caudoviricetes			SAMN09202353	TRUE	Patescibacteria	Paceibacteria	UBA9983_A	UBA1006	UBA1006
GTDB_GCA_900548205.1_genomic.phages_lysogenic_sequence#2	1	1	2561	Viruses;Duplodnaviria;Heunggongvirae;Uroviricota;Caudoviricetes	GB_GCA_900548205.1	none			Bacillota_A	Clostridia	Lachnospirales	Lachnospiraceae	Roseburia	Roseburia sp900548205
SPIRE_spire_mag_02213549.phages_lytic	1	1	2561	Viruses;Duplodnaviria;Heunggongvirae;Uroviricota;Caudoviricetes			SAMN16252660	TRUE	Patescibacteria	Microgenomatia	GWA2-44-7	UBA8517
NCBI_GCF_025914095.1_ASM2591409v1_genomic.phages_lysogenic_sequence#2	28	1	2561	Viruses;Duplodnaviria;Heunggongvirae;Uroviricota;Caudoviricetes
SPIRE_spire_mag_01743328.phages_lytic	8	1	2561	Viruses;Duplodnaviria;Heunggongvirae;Uroviricota;Caudoviricetes			SAMN12794924	TRUE	Bacteroidota	Bacteroidia	NS11-12g	UKL13-3	B1
GTDB_GCA_903911085.1_genomic.phages_lysogenic_sequence#4	3	1	2561	Viruses;Duplodnaviria;Heunggongvirae;Uroviricota;Caudoviricetes	GB_GCA_903911085.1	none			Bacteroidota	Bacteroidia	Bacteroidales	Paludibacteraceae	Paludibacter	Paludibacter sp903911085
GTDB_GCA_902767915.1_genomic.phages_lysogenic	6	1	2561	Viruses;Duplodnaviria;Heunggongvirae;Uroviricota;Caudoviricetes	GB_GCA_902767915.1	none			Bacillota_A	Clostridia	Oscillospirales	Oscillospiraceae	Faecousia	Faecousia sp902767915
SPIRE_spire_mag_01003879.phages_lytic_sequence#2	5	1	2561	Viruses;Duplodnaviria;Heunggongvirae;Uroviricota;Caudoviricetes			SAMN06115411	TRUE	Bacillota_A	Clostridia	Oscillospirales	Oscillospiraceae	Lawsonibacter
GTDB_GCA_016790005.1_genomic.phages_lytic_sequence#2	10	1	2561	Viruses;Duplodnaviria;Heunggongvirae;Uroviricota;Caudoviricetes	GB_GCA_016790005.1	China: Nanjing			Pseudomonadota	Gammaproteobacteria	Burkholderiales	Rhodocyclaceae	UBA2357	UBA2357 sp016790005
GTDB_GCA_002733575.1_genomic.phages_lytic	31	1	2561	Viruses;Duplodnaviria;Heunggongvirae;Uroviricota;Caudoviricetes	GB_GCA_002733575.1	Atlantic Ocean: North Pond			Planctomycetota	Planctomycetia	Pirellulales	Pirellulaceae	GCA-2733575	GCA-2733575 sp002733575
SPIRE_spire_mag_00868219.phages_lytic_sequence#4	5	1	2561	Viruses;Duplodnaviria;Heunggongvirae;Uroviricota;Caudoviricetes			SAMN07630772	TRUE	Myxococcota	Polyangia	Palsa-1104_A	Fen-1088	Fen-1118
GTDB_GCF_002025205.1_genomic.phages_lysogenic	25	1	2561	Viruses;Duplodnaviria;Heunggongvirae;Uroviricota;Caudoviricetes	RS_GCF_002025205.1	none			Pseudomonadota	Gammaproteobacteria	Pseudomonadales	Pseudomonadaceae	Pseudomonas_E	Pseudomonas_E sp002025205
SPIRE_specI_v4_06547.phages_lysogenic_sequence#3	8	1	8016	Viruses;Monodnaviria;Loebvirae;Hofneiviricota;Faserviricetes;Tubulavirales;Inoviridae				TRUE	Pseudomonadota	Gammaproteobacteria	Enterobacterales	Vibrionaceae
GTDB_GCF_000292915.1_genomic.phages_lysogenic_sequence#2	5	1	2561	Viruses;Duplodnaviria;Heunggongvirae;Uroviricota;Caudoviricetes
SPIRE_spire_mag_00861485.phages_lytic_sequence#6	2	1	2561	Viruses;Duplodnaviria;Heunggongvirae;Uroviricota;Caudoviricetes			SAMN06265759	TRUE	Bacillota_A	Clostridia	Oscillospirales	Oscillospiraceae	Pelethomonas
SPIRE_spire_mag_01623214.phages_lytic_sequence#2	1	1	2561	Viruses;Duplodnaviria;Heunggongvirae;Uroviricota;Caudoviricetes			SAMN08389179	TRUE	Bacteroidota	Bacteroidia	Chitinophagales	UBA2359
SPIRE_spire_mag_01782608.phages_lytic_sequence#2	2	1	2561	Viruses;Duplodnaviria;Heunggongvirae;Uroviricota;Caudoviricetes			SAMN08779176	TRUE	Chloroflexota	Ktedonobacteria	Ktedonobacterales	Ktedonobacteraceae
GTDB_GCA_015228695.1_genomic.phages_lytic_sequence#15	13	1	2561	Viruses;Duplodnaviria;Heunggongvirae;Uroviricota;Caudoviricetes	GB_GCA_015228695.1	China: Beijing			Pseudomonadota	Alphaproteobacteria	Rhodospirillales	Rhodospirillaceae	JADGDA01	JADGDA01 sp015228695
SPIRE_spire_mag_02762727.phages_lytic_sequence#76	2	1	2561	Viruses;Duplodnaviria;Heunggongvirae;Uroviricota;Caudoviricetes			SAMEA6872790	TRUE	Cyanobacteriota	Cyanobacteriia
SPIRE_spire_mag_01681563.phages_lytic	1	1	2561	Viruses;Duplodnaviria;Heunggongvirae;Uroviricota;Caudoviricetes			SAMN07125013	TRUE	Actinobacteriota	Thermoleophilia	Solirubrobacterales	Solirubrobacteraceae	Palsa-465
SPIRE_spire_mag_01669494.phages_lytic	1	1	2561	Viruses;Duplodnaviria;Heunggongvirae;Uroviricota;Caudoviricetes			SAMN06685634	TRUE	Verrucomicrobiota	Lentisphaeria	UBA1407	UBA1407	JAAZKQ01
SPIRE_spire_mag_00144413.phages_lytic	2	1	2561	Viruses;Duplodnaviria;Heunggongvirae;Uroviricota;Caudoviricetes			SAMN05720223	TRUE	Bacillota_A	Clostridia	Oscillospirales	Acutalibacteraceae	JAAZFZ01
NCBI_GCF_004405045.1_ASM440504v1_genomic.phages_lysogenic_sequence#6	38	1	2561	Viruses;Duplodnaviria;Heunggongvirae;Uroviricota;Caudoviricetes	RS_GCF_004405045.1	USA: Texas			Bacteroidota	Bacteroidia	Bacteroidales	Dysgonomonadaceae	Dysgonomonas	Dysgonomonas capnocytophagoides
GTDB_GCF_007754425.1_genomic.phages_lysogenic	17	0.9731	2561	Viruses;Duplodnaviria;Heunggongvirae;Uroviricota;Caudoviricetes	RS_GCF_007754425.1	Italy: Panarea			Planctomycetota	Planctomycetia	Planctomycetales	Planctomycetaceae	Gimesia	Gimesia fumaroli
GTDB_GCA_013214885.1_genomic.phages_lytic_sequence#2	7	1	2561	Viruses;Duplodnaviria;Heunggongvirae;Uroviricota;Caudoviricetes	GB_GCA_013214885.1	Pacific Ocean: North Pacific Gyre; Station ALOHA			Pseudomonadota	Gammaproteobacteria	Enterobacterales_A	Psychrobiaceae	Psychrobium	Psychrobium sp013214885
GTDB_GCA_017454105.1_genomic.phages_lytic_sequence#9	28	1	2561	Viruses;Duplodnaviria;Heunggongvirae;Uroviricota;Caudoviricetes	GB_GCA_017454105.1	none			Desulfobacterota	Desulfovibrionia	Desulfovibrionales	Desulfovibrionaceae	Desulfovibrio	Desulfovibrio sp017454105
SPIRE_spire_mag_01340956.phages_lysogenic	23	1	2561	Viruses;Duplodnaviria;Heunggongvirae;Uroviricota;Caudoviricetes			SAMN06646492	TRUE	Patescibacteria	Saccharimonadia	Saccharimonadales	Nanogingivalaceae	Nanogingivalis
SPIRE_spire_mag_00730618.phages_lytic_sequence#30	1	1	6064	Viruses;Duplodnaviria;Heunggongvirae;Uroviricota;Caudoviricetes;Autographiviridae			SAMN07631585	TRUE
GTDB_GCA_010027825.1_genomic.phages_lytic_sequence#120	4	1	2561	Viruses;Duplodnaviria;Heunggongvirae;Uroviricota;Caudoviricetes	GB_GCA_010027825.1	USA: Chattahoochee River			Dependentiae	Babeliae	Babeliales	RVW-14	CAIKAH01	CAIKAH01 sp010027825
SPIRE_spire_mag_02982612.phages_lytic_sequence#2	4	1	2561	Viruses;Duplodnaviria;Heunggongvirae;Uroviricota;Caudoviricetes			SAMEA104315421	TRUE	Bacillota_A	Clostridia	Peptostreptococcales	Anaerovoracaceae	CAG-238
SPIRE_spire_mag_01828640.phages_lytic	3	1	2561	Viruses;Duplodnaviria;Heunggongvirae;Uroviricota;Caudoviricetes			SAMN11532678	TRUE	KSB1	UBA2214	DRLW01
SPIRE_spire_mag_02017535.phages_lytic_sequence#6	1	1	2561	Viruses;Duplodnaviria;Heunggongvirae;Uroviricota;Caudoviricetes			SRR6869053	TRUE	Myxococcota	Polyangia	Nannocystales	Nannocystaceae
SPIRE_spire_mag_00994318.phages_lysogenic	6	1	2561	Viruses;Duplodnaviria;Heunggongvirae;Uroviricota;Caudoviricetes			SAMN06117806	TRUE	Bacteroidota	Bacteroidia	Bacteroidales	Rikenellaceae	Alistipes	Alistipes sp017935185
SPIRE_spire_mag_02543613.phages_lytic_sequence#17	3	1	2561	Viruses;Duplodnaviria;Heunggongvirae;Uroviricota;Caudoviricetes			SAMN15871242	TRUE	Bacillota_A	Clostridia	Lachnospirales	Lachnospiraceae	Velocimicrobium
GTDB_GCF_013248975.1_genomic.phages_lysogenic_sequence#3	1	1	2561	Viruses;Duplodnaviria;Heunggongvirae;Uroviricota;Caudoviricetes	RS_GCF_013248975.1	South Korea			Bacillota	Bacilli	Bacillales	DSM-18226	Neobacillus	Neobacillus endophyticus
GTDB_GCA_017515325.1_genomic.phages_lysogenic	24	1	2561	Viruses;Duplodnaviria;Heunggongvirae;Uroviricota;Caudoviricetes	GB_GCA_017515325.1	none			Bacillota_A	Clostridia	Lachnospirales	Lachnospiraceae	Blautia_A	Blautia_A sp017515325
SPIRE_spire_mag_00864982.phages_lytic_sequence#6	1	1	2561	Viruses;Duplodnaviria;Heunggongvirae;Uroviricota;Caudoviricetes			SAMN09201590	TRUE	Chloroflexota	Anaerolineae	UBA4142	UBA4142
GTDB_GCF_002763915.1_genomic.phages_lysogenic_sequence#5	43	1	2561	Viruses;Duplodnaviria;Heunggongvirae;Uroviricota;Caudoviricetes	RS_GCF_002763915.1	South Korea: Gwangju			Fusobacteriota	Fusobacteriia	Fusobacteriales	Fusobacteriaceae	Fusobacterium	Fusobacterium periodonticum_D
GTDB_GCA_003696565.1_genomic.phages_lytic_sequence#4	7	1	2561	Viruses;Duplodnaviria;Heunggongvirae;Uroviricota;Caudoviricetes	GB_GCA_003696565.1	Japan: Tokyo Prefecture; Shikinejima Island; Jinata Onsen			Chloroflexota	Anaerolineae	Aggregatilineales	Phototrophicaceae	J038	J038 sp003696565
SPIRE_specI_v4_12050.phages_lysogenic	18	1	2561	Viruses;Duplodnaviria;Heunggongvirae;Uroviricota;Caudoviricetes				TRUE	Bacillota_A	Clostridia	Lachnospirales	Lachnospiraceae
GTDB_GCA_900197625.1_genomic.phages_lytic_sequence#33	8	1	2561	Viruses;Duplodnaviria;Heunggongvirae;Uroviricota;Caudoviricetes	GB_GCA_900197625.1	none			Pseudomonadota	Alphaproteobacteria	Rhodobacterales	Rhodobacteraceae	Amylibacter	Amylibacter sp900197625
SPIRE_spire_mag_01779291.phages_lytic_sequence#3	4	1	2561	Viruses;Duplodnaviria;Heunggongvirae;Uroviricota;Caudoviricetes			SAMN08776734	TRUE	Acidobacteriota	Thermoanaerobaculia	UBA5066	Gp7-AA6	Gp7-AA6
GTDB_GCF_001886855.1_genomic.phages_lysogenic_sequence#6	4	1	669	Viruses;Monodnaviria;Loebvirae;Hofneiviricota;Faserviricetes;Tubulavirales;Plectroviridae	RS_GCF_001886855.1	Morocco			Bacillota	Bacilli	Mycoplasmatales	Mycoplasmataceae	Spiroplasma	Spiroplasma citri
SPIRE_spire_mag_02389589.phages_lytic_sequence#5	20	1	2561	Viruses;Duplodnaviria;Heunggongvirae;Uroviricota;Caudoviricetes			SAMN17617490	TRUE	Bacteroidota	Bacteroidia	Bacteroidales	Bacteroidaceae	Phocaeicola
SPIRE_specI_v4_41472.phages_lysogenic	2	1	2561	Viruses;Duplodnaviria;Heunggongvirae;Uroviricota;Caudoviricetes				TRUE	Planctomycetota	Planctomycetia	Pirellulales	Pirellulaceae
GTDB_GCF_003946505.1_genomic.phages_lysogenic_sequence#3	30	1	2561	Viruses;Duplodnaviria;Heunggongvirae;Uroviricota;Caudoviricetes	RS_GCF_003946505.1	China			Bacillota	Bacilli	Lactobacillales	Lactobacillaceae	Companilactobacillus	Companilactobacillus mishanensis
SPIRE_spire_mag_00725383.phages_lysogenic_sequence#2	6	1	2561	Viruses;Duplodnaviria;Heunggongvirae;Uroviricota;Caudoviricetes			SAMN11532525	TRUE	Pseudomonadota	Gammaproteobacteria	Ga0077536	Ga0077536	UBA4457
SPIRE_specI_v4_21142.phages_lytic_sequence#7	6	1	2561	Viruses;Duplodnaviria;Heunggongvirae;Uroviricota;Caudoviricetes				TRUE	Bacillota_A	Clostridia	Oscillospirales	Oscillospiraceae
GTDB_GCF_001074975.1_genomic.phages_lysogenic_sequence#2	56	1	2561	Viruses;Duplodnaviria;Heunggongvirae;Uroviricota;Caudoviricetes	RS_GCF_001074975.1	USA: WA			Bacillota	Bacilli	Lactobacillales	Streptococcaceae	Streptococcus	Streptococcus pseudopneumoniae_D
SPIRE_spire_mag_02352932.phages_lysogenic_sequence#2	1	1	2561	Viruses;Duplodnaviria;Heunggongvirae;Uroviricota;Caudoviricetes			SAMN15047038	TRUE	Bacillota_A	Clostridia	Christensenellales	UBA1242
SPIRE_spire_mag_00435492.phages_lytic_sequence#9	3	1	2561	Viruses;Duplodnaviria;Heunggongvirae;Uroviricota;Caudoviricetes			SAMN11283154	TRUE	Bacillota_A	Clostridia	Lachnospirales	Lachnospiraceae	Eubacterium_I
GTDB_GCA_903888395.1_genomic.phages_lytic	5	1	2561	Viruses;Duplodnaviria;Heunggongvirae;Uroviricota;Caudoviricetes	GB_GCA_903888395.1	none			Bacteroidota	Bacteroidia	NS11-12g	UKL13-3	JAAFJM01	JAAFJM01 sp903888395
GTDB_GCA_006212045.1_genomic.phages_lysogenic	25	1	2561	Viruses;Duplodnaviria;Heunggongvirae;Uroviricota;Caudoviricetes	GB_GCA_006212045.1	Pacific Ocean: Mariana Trench			Pseudomonadota	Gammaproteobacteria	Pseudomonadales	Oleiphilaceae	PZPK01	PZPK01 sp006212045
SPIRE_spire_mag_01247639.phages_lytic_sequence#2	5	1	2561	Viruses;Duplodnaviria;Heunggongvirae;Uroviricota;Caudoviricetes			mgp86013_76	TRUE	Pseudomonadota	Alphaproteobacteria	Acetobacterales	Acetobacteraceae	Acidocella
SPIRE_spire_mag_01744340.phages_lytic_sequence#2	6	1	2561	Viruses;Duplodnaviria;Heunggongvirae;Uroviricota;Caudoviricetes			SAMN12794753	TRUE	Pseudomonadota	Alphaproteobacteria	Acetobacterales	Acetobacteraceae	Roseomonas_B
SPIRE_spire_mag_01698072.phages_lytic	1	1	2561	Viruses;Duplodnaviria;Heunggongvirae;Uroviricota;Caudoviricetes			SAMEA5383939	TRUE	Pseudomonadota	Alphaproteobacteria	RUG11792	RUG11792	RUG14087	RUG14087 sp902796345
SPIRE_spire_mag_00144426.phages_lytic	2	1	2561	Viruses;Duplodnaviria;Heunggongvirae;Uroviricota;Caudoviricetes			SAMN05720223	TRUE	Pseudomonadota	Alphaproteobacteria	Sphingomonadales	Sphingomonadaceae	Chakrabartia
SPIRE_spire_mag_01977132.phages_lytic	1	1	2561	Viruses;Duplodnaviria;Heunggongvirae;Uroviricota;Caudoviricetes			SAMN00737747	TRUE	Actinobacteriota	Actinomycetia	Mycobacteriales	Micromonosporaceae
GTDB_GCA_011958945.1_genomic.phages_lytic_sequence#6	7	1	2561	Viruses;Duplodnaviria;Heunggongvirae;Uroviricota;Caudoviricetes	GB_GCA_011958945.1	none			Bacillota_A	Clostridia	Lachnospirales	Lachnospiraceae	Kineothrix	Kineothrix sp011958945
GTDB_GCF_014645795.1_genomic.phages_lysogenic_sequence#5	15	1	2561	Viruses;Duplodnaviria;Heunggongvirae;Uroviricota;Caudoviricetes	RS_GCF_014645795.1	none			Actinomycetota	Actinomycetia	Mycobacteriales	Pseudonocardiaceae	Longimycelium	Longimycelium tulufanense
SPIRE_spire_mag_00173850.phages_lytic_sequence#6	1	1	2561	Viruses;Duplodnaviria;Heunggongvirae;Uroviricota;Caudoviricetes			SAMN09094699	TRUE	Campylobacterota	Campylobacteria	Campylobacterales	Arcobacteraceae	CAIJNA01
GTDB_GCA_017514975.1_genomic.phages_lytic_sequence#3	3	1	2561	Viruses;Duplodnaviria;Heunggongvirae;Uroviricota;Caudoviricetes	GB_GCA_017514975.1	none			Patescibacteria	Saccharimonadia	Saccharimonadales	Nanosyncoccaceae	UBA2834	UBA2834 sp017514975
GTDB_GCF_004014795.1_genomic.phages_lysogenic_sequence#2	6	1	2561	Viruses;Duplodnaviria;Heunggongvirae;Uroviricota;Caudoviricetes	RS_GCF_004014795.1	none			Actinomycetota	Actinomycetia	Mycobacteriales	Mycobacteriaceae	Mycobacterium	Mycobacterium brumae
GTDB_GCA_002429005.1_genomic.phages_lysogenic_sequence#2	8	1	2561	Viruses;Duplodnaviria;Heunggongvirae;Uroviricota;Caudoviricetes	GB_GCA_002429005.1	USA: Looe Key National Marine Sanctuary; Florida			Verrucomicrobiota	Kiritimatiellia	SS1-B-03-39	UBA6053	UBA6056	UBA6056 sp002429005
SPIRE_specI_v4_00914.phages_lytic	3	1	2561	Viruses;Duplodnaviria;Heunggongvirae;Uroviricota;Caudoviricetes				TRUE	Pseudomonadota	Gammaproteobacteria	Pseudomonadales	Pseudomonadaceae
GTDB_GCA_003646705.1_genomic.phages_lytic_sequence#2	1	1	2561	Viruses;Duplodnaviria;Heunggongvirae;Uroviricota;Caudoviricetes	GB_GCA_003646705.1	Mexico: Guaymas Basin; Gulf of California			Desulfobacterota_F	B13-G15	B13-G15	B13-G15	B13-G15	B13-G15 sp003646705
SPIRE_spire_mag_02521310.phages_lytic_sequence#5	1	1	2561	Viruses;Duplodnaviria;Heunggongvirae;Uroviricota;Caudoviricetes			SAMN17215428	TRUE	Planctomycetota	Planctomycetia	Gemmatales	Gemmataceae
SPIRE_spire_mag_00861061.phages_lytic	20	1	2561	Viruses;Duplodnaviria;Heunggongvirae;Uroviricota;Caudoviricetes			SAMN05720183	TRUE	Bacillota_C	Negativicutes	Acidaminococcales	Acidaminococcaceae	Phascolarctobacterium_A
GTDB_GCA_004557315.1_genomic.phages_lytic_sequence#5	9	1	2561	Viruses;Duplodnaviria;Heunggongvirae;Uroviricota;Caudoviricetes	GB_GCA_004557315.1	Canada: Edmonton			Bacteroidota	Bacteroidia	Bacteroidales	UBA3663	UBA3663	UBA3663 sp004557315
SPIRE_spire_mag_02483033.phages_lytic_sequence#2	2	1	2561	Viruses;Duplodnaviria;Heunggongvirae;Uroviricota;Caudoviricetes			SAMD00324607	TRUE	Pseudomonadota	Gammaproteobacteria	Burkholderiales	Nitrosomonadaceae	Nitrosospira
SPIRE_spire_mag_00840540.phages_lytic_sequence#2	3	1	2561	Viruses;Duplodnaviria;Heunggongvirae;Uroviricota;Caudoviricetes			SAMN08707550	TRUE	Pseudomonadota	Alphaproteobacteria	Ferrovibrionales	Ferrovibrionaceae	Ferrovibrio
SPIRE_specI_v4_34346.phages_lytic_sequence#4	4	1	2561	Viruses;Duplodnaviria;Heunggongvirae;Uroviricota;Caudoviricetes				TRUE	Bacillota_A	Clostridia	Lachnospirales	Lachnospiraceae
SPIRE_spire_mag_01623418.phages_lytic_sequence#7	1	1	2561	Viruses;Duplodnaviria;Heunggongvirae;Uroviricota;Caudoviricetes			SAMN08389207	TRUE	Pseudomonadota	Gammaproteobacteria	Pseudomonadales	Halieaceae	Halioglobus
SPIRE_spire_mag_01317767.phages_lysogenic	13	1	2561	Viruses;Duplodnaviria;Heunggongvirae;Uroviricota;Caudoviricetes			CCIS29420319ST	TRUE	Bacillota_A	Clostridia	Oscillospirales	Acutalibacteraceae	CAJFUH01
GTDB_GCA_902535155.1_genomic.phages_lysogenic	2	1	2561	Viruses;Duplodnaviria;Heunggongvirae;Uroviricota;Caudoviricetes	GB_GCA_902535155.1	none			Pseudomonadota	Alphaproteobacteria	Pelagibacterales	Pelagibacteraceae	Pelagibacter	Pelagibacter sp902535155
GTDB_GCA_016933815.1_genomic.phages_lytic	3	1	2561	Viruses;Duplodnaviria;Heunggongvirae;Uroviricota;Caudoviricetes	GB_GCA_016933815.1	USA: Anadarko; OK; Zodletone Spring			Bacteroidota	Bacteroidia	Bacteroidales	Prolixibacteraceae	SKHV01	SKHV01 sp016933815
SPIRE_spire_mag_01800885.phages_lytic	1	1	2561	Viruses;Duplodnaviria;Heunggongvirae;Uroviricota;Caudoviricetes			SAMN08954291	TRUE	Planctomycetota	Planctomycetia	Pirellulales	Pirellulaceae	Mariniblastus
SPIRE_specI_v4_39679.phages_lytic	1	1	2561	Viruses;Duplodnaviria;Heunggongvirae;Uroviricota;Caudoviricetes				TRUE	Pseudomonadota	Alphaproteobacteria	Caulobacterales	Hyphomonadaceae
SPIRE_spire_mag_01622117.phages_lytic_sequence#2	3	1	2561	Viruses;Duplodnaviria;Heunggongvirae;Uroviricota;Caudoviricetes			SAMN08389276	TRUE	Patescibacteria	Saccharimonadia	Saccharimonadales	SLHW01
SPIRE_spire_mag_00178108.phages_lytic	1	1	2561	Viruses;Duplodnaviria;Heunggongvirae;Uroviricota;Caudoviricetes			SAMEA3539302	TRUE	Verrucomicrobiota	Verrucomicrobiae	Pedosphaerales	UBA11358	UBA11358
SPIRE_spire_mag_00013417.phages_lytic_sequence#4	6	1	2561	Viruses;Duplodnaviria;Heunggongvirae;Uroviricota;Caudoviricetes			SAMN09093995	TRUE	Pseudomonadota	Gammaproteobacteria	Burkholderiales	Burkholderiaceae	Malikia
GTDB_GCF_900302455.1_genomic.phages_lysogenic	12	1	2561	Viruses;Duplodnaviria;Heunggongvirae;Uroviricota;Caudoviricetes	RS_GCF_900302455.1	none			Pseudomonadota	Alphaproteobacteria	Rhodobacterales	Rhodobacteraceae	Falsiruegeria	Falsiruegeria mediterranea
GTDB_GCA_017627255.1_genomic.phages_lysogenic	1	1	2561	Viruses;Duplodnaviria;Heunggongvirae;Uroviricota;Caudoviricetes	GB_GCA_017627255.1	none			Bacteroidota	Bacteroidia	Bacteroidales	UBA932	Cryptobacteroides	Cryptobacteroides sp017627255
SPIRE_spire_mag_02504883.phages_lysogenic	2	1	2561	Viruses;Duplodnaviria;Heunggongvirae;Uroviricota;Caudoviricetes			SAMN25174610	TRUE	Verrucomicrobiota	Kiritimatiellae	RFP12	UBA1067	UBA1731
SPIRE_spire_mag_00871055.phages_lytic_sequence#10	8	1	2561	Viruses;Duplodnaviria;Heunggongvirae;Uroviricota;Caudoviricetes			SAMN10864422	TRUE	Bacillota_A	Clostridia	Monoglobales	Firm-18
SPIRE_spire_mag_00909529.phages_lytic_sequence#2	9	0.9063	2561	Viruses;Duplodnaviria;Heunggongvirae;Uroviricota;Caudoviricetes			SAMEA5243709	TRUE	Patescibacteria	Saccharimonadia	Saccharimonadales	2-12-FULL-41-12	2-12-FULL-41-12
SPIRE_spire_mag_00142779.phages_lysogenic	4	1	2561	Viruses;Duplodnaviria;Heunggongvirae;Uroviricota;Caudoviricetes			SAMN05720227	TRUE	Myxococcota	Polyangia	Nannocystales	Nannocystaceae	Nannocystis
GTDB_GCA_003963015.1_genomic.phages_lytic_sequence#42	2	0.5692	11124	Viruses;Duplodnaviria;Heunggongvirae;Uroviricota;Caudoviricetes;Peduoviridae	GB_GCA_003963015.1	USA: Texas			Pseudomonadota	Gammaproteobacteria	Burkholderiales	Rhodocyclaceae	Thauera	Thauera sp003963015
SPIRE_spire_mag_01107651.phages_lytic_sequence#5	3	1	2561	Viruses;Duplodnaviria;Heunggongvirae;Uroviricota;Caudoviricetes			SAMN11532453	TRUE	Acidobacteriota	Acidobacteriae	Bryobacterales	Bryobacteraceae
GTDB_GCF_004359505.1_genomic.phages_lysogenic_sequence#2	7	1	2561	Viruses;Duplodnaviria;Heunggongvirae;Uroviricota;Caudoviricetes	RS_GCF_004359505.1	Czech Republic: Brno			Bacillota	Bacilli	Staphylococcales	Staphylococcaceae	Macrococcus	Macrococcus hajekii
GTDB_GCA_003151855.1_genomic.phages_lytic_sequence#4	5	1	2561	Viruses;Duplodnaviria;Heunggongvirae;Uroviricota;Caudoviricetes	GB_GCA_003151855.1	Sweden: Stordalen Mire			Verrucomicrobiota	Verrucomicrobiae	Pedosphaerales	UBA11358	UBA11358	UBA11358 sp003151855
SPIRE_spire_mag_01846534.phages_lysogenic	16	1	2561	Viruses;Duplodnaviria;Heunggongvirae;Uroviricota;Caudoviricetes			SAMN06292411	TRUE	Pseudomonadota	Gammaproteobacteria	Enterobacterales	Enterobacteriaceae	Pantoea
SPIRE_spire_mag_01675655.phages_lytic_sequence#3	6	1	2561	Viruses;Duplodnaviria;Heunggongvirae;Uroviricota;Caudoviricetes			SAMN06685619	TRUE	Bacillota_A	Clostridia	Oscillospirales	Acutalibacteraceae	Ruminococcus_E
SPIRE_spire_mag_00720138.phages_lysogenic_sequence#2	3	1	2561	Viruses;Duplodnaviria;Heunggongvirae;Uroviricota;Caudoviricetes			SAMN05422029	TRUE	Desulfobacterota	Desulfuromonadia	Geobacterales	Geobacteraceae	Geomonas
SPIRE_spire_mag_02513639.phages_lysogenic	17	1	2561	Viruses;Duplodnaviria;Heunggongvirae;Uroviricota;Caudoviricetes			SAMN15871139	TRUE	Bacillota_A	Clostridia	Oscillospirales	Oscillospiraceae	Faecousia
SPIRE_spire_mag_00723595.phages_lytic_sequence#2	3	1	2561	Viruses;Duplodnaviria;Heunggongvirae;Uroviricota;Caudoviricetes			SAMN06267216	TRUE	Patescibacteria	Paceibacteria	Paceibacterales	GWA2-38-27
GTDB_GCF_015461845.1_genomic.phages_lysogenic_sequence#3	2	1	2561	Viruses;Duplodnaviria;Heunggongvirae;Uroviricota;Caudoviricetes	RS_GCF_015461845.1	Turkey: Rize			Pseudomonadota	Gammaproteobacteria	Pseudomonadales	Pseudomonadaceae	Pseudomonas_E	Pseudomonas_E mucoides
SPIRE_spire_mag_01116783.phages_lytic_sequence#8	3	1	2561	Viruses;Duplodnaviria;Heunggongvirae;Uroviricota;Caudoviricetes			SAMEA4527679	TRUE	Pseudomonadota	Gammaproteobacteria	Burkholderiales	Burkholderiaceae	Comamonas
SPIRE_spire_mag_02977316.phages_lytic_sequence#6	1	1	2561	Viruses;Duplodnaviria;Heunggongvirae;Uroviricota;Caudoviricetes			SAMEA6809460	TRUE	Bacillota_A	Clostridia	Clostridiales	Clostridiaceae	Clostridium_AH
GTDB_GCF_014284125.1_genomic.phages_lytic_sequence#4	5	1	2561	Viruses;Duplodnaviria;Heunggongvirae;Uroviricota;Caudoviricetes	RS_GCF_014284125.1	China: Guangdong Province			Pseudomonadota	Gammaproteobacteria	Burkholderiales	Burkholderiaceae	Undibacterium	Undibacterium umbellatum
SPIRE_spire_mag_02521953.phages_lytic_sequence#2	1	1	2561	Viruses;Duplodnaviria;Heunggongvirae;Uroviricota;Caudoviricetes			SAMN15871430	TRUE	Bacillota_A	Clostridia	Oscillospirales	Oscillospiraceae
GTDB_GCF_014207445.1_genomic.phages_lytic_sequence#4	1	1	2561	Viruses;Duplodnaviria;Heunggongvirae;Uroviricota;Caudoviricetes	RS_GCF_014207445.1	none			Actinomycetota	Actinomycetia	Streptomycetales	Streptomycetaceae	Streptomyces	Streptomyces candidus
SPIRE_spire_mag_01700429.phages_lytic_sequence#4	3	1	2561	Viruses;Duplodnaviria;Heunggongvirae;Uroviricota;Caudoviricetes			SAMEA5383854	TRUE	Bacillota_A	Clostridia	Oscillospirales	Acutalibacteraceae	Ruminococcus_E	Ruminococcus_E sp902766775
SPIRE_spire_mag_01572347.phages_lytic_sequence#15	6	1	2561	Viruses;Duplodnaviria;Heunggongvirae;Uroviricota;Caudoviricetes			SAMN01828241	TRUE	Pseudomonadota	Alphaproteobacteria	Rhizobiales	Xanthobacteraceae	Pseudolabrys
GTDB_GCF_003268395.1_genomic.phages_lytic_sequence#8	3	1	2561	Viruses;Duplodnaviria;Heunggongvirae;Uroviricota;Caudoviricetes	RS_GCF_003268395.1	China			Pseudomonadota	Gammaproteobacteria	Pseudomonadales	Moraxellaceae	Acinetobacter	Acinetobacter sp003268395
SPIRE_spire_mag_01743413.phages_lytic_sequence#25	7	1	2561	Viruses;Duplodnaviria;Heunggongvirae;Uroviricota;Caudoviricetes			SAMN12794924	TRUE	Cyanobacteriota	Cyanobacteriia	PCC-6307	Cyanobiaceae	Cyanobium
GTDB_GCF_004362015.1_genomic.phages_lytic_sequence#4	21	1	2561	Viruses;Duplodnaviria;Heunggongvirae;Uroviricota;Caudoviricetes	RS_GCF_004362015.1	none			Bacteroidota	Bacteroidia	Flavobacteriales	Flavobacteriaceae	Flavobacterium	Flavobacterium sp004362015
GTDB_GCF_000615905.1_genomic.phages_lysogenic_sequence#2	30	1	2561	Viruses;Duplodnaviria;Heunggongvirae;Uroviricota;Caudoviricetes	RS_GCF_000615905.1	none			Bacillota	Bacilli	Lactobacillales	Lactobacillaceae	Companilactobacillus	Companilactobacillus nodensis
SPIRE_spire_mag_01668664.phages_lytic	32	1	2561	Viruses;Duplodnaviria;Heunggongvirae;Uroviricota;Caudoviricetes			SAMN06268482	TRUE	Bacteroidota	Bacteroidia	Cytophagales	Cyclobacteriaceae	JAGTVG01
SPIRE_spire_mag_01199043.phages_lytic_sequence#14	3	1	2561	Viruses;Duplodnaviria;Heunggongvirae;Uroviricota;Caudoviricetes			haib17CEM4890_H2NYMCCXY_SL254843	TRUE	Bacillota_A	Clostridia	Lachnospirales	Lachnospiraceae	Anaerocolumna
SPIRE_spire_mag_01992047.phages_lytic_sequence#6	31	1	2561	Viruses;Duplodnaviria;Heunggongvirae;Uroviricota;Caudoviricetes			SAMEA104346184	TRUE	Bacillota_A	Clostridia	Lachnospirales	Lachnospiraceae	CAG-95
SPIRE_spire_mag_02483445.phages_lytic_sequence#2	3	1	2561	Viruses;Duplodnaviria;Heunggongvirae;Uroviricota;Caudoviricetes			SAMD00324606	TRUE	Actinobacteriota	Actinomycetia	Actinomycetales	Dermatophilaceae	UBA4719
SPIRE_spire_mag_02174644.phages_lytic_sequence#2	7	1	2561	Viruses;Duplodnaviria;Heunggongvirae;Uroviricota;Caudoviricetes			SAMN15870893	TRUE	Bacillota_A	Clostridia	Oscillospirales	Oscillospiraceae	Faecousia
GTDB_GCA_017409875.1_genomic.phages_lysogenic_sequence#2	24	1	2561	Viruses;Duplodnaviria;Heunggongvirae;Uroviricota;Caudoviricetes	GB_GCA_017409875.1	none			Bacillota_A	Clostridia	RGIG6154	RGIG6154	RGIG2094	RGIG2094 sp017409875
GTDB_GCF_000245755.1_genomic.phages_lysogenic	32	1	2561	Viruses;Duplodnaviria;Heunggongvirae;Uroviricota;Caudoviricetes	RS_GCF_000245755.1	none			Bacillota_A	Clostridia	Tissierellales	Peptoniphilaceae	Helcococcus	Helcococcus kunzii
SPIRE_specI_v4_34737.phages_lysogenic	22	1	2561	Viruses;Duplodnaviria;Heunggongvirae;Uroviricota;Caudoviricetes				TRUE	Pseudomonadota	Alphaproteobacteria	Rhizobiales	Rhizobiaceae
SPIRE_spire_mag_02551800.phages_lytic_sequence#2	1	1	2561	Viruses;Duplodnaviria;Heunggongvirae;Uroviricota;Caudoviricetes			SAMN15871238	TRUE	Bacillota_A	Clostridia	Oscillospirales	CAG-272	RGIG2000
GTDB_GCF_006715095.1_genomic.phages_lysogenic	2	1	2561	Viruses;Duplodnaviria;Heunggongvirae;Uroviricota;Caudoviricetes	RS_GCF_006715095.1	China: People s Republic of China; Yannan Province			Actinomycetota	Actinomycetia	Actinomycetales	Dermatophilaceae	Yimella	Yimella lutea
SPIRE_spire_mag_01126123.phages_lysogenic	7	1	2561	Viruses;Duplodnaviria;Heunggongvirae;Uroviricota;Caudoviricetes			SAMN12282969	TRUE	Pseudomonadota	Alphaproteobacteria	Geminicoccales	Geminicoccaceae	Geminicoccus
SPIRE_spire_mag_00295877.phages_lytic	4	1	2561	Viruses;Duplodnaviria;Heunggongvirae;Uroviricota;Caudoviricetes			SAMN11529798	TRUE	Pseudomonadota	Alphaproteobacteria	Rhizobiales	Xanthobacteraceae	VAZQ01
SPIRE_spire_mag_02766013.phages_lytic	1	1	2561	Viruses;Duplodnaviria;Heunggongvirae;Uroviricota;Caudoviricetes			SAMEA6872853	TRUE	Verrucomicrobiota	Verrucomicrobiae	Chthoniobacterales	UBA6821	UBA6821
SPIRE_spire_mag_01707497.phages_lysogenic_sequence#2	2	1	2561	Viruses;Duplodnaviria;Heunggongvirae;Uroviricota;Caudoviricetes			SAMEA5383840	TRUE	Bacteroidota	Bacteroidia	Bacteroidales	F082	Limimorpha	Limimorpha sp902767725
GTDB_GCA_903919125.1_genomic.phages_lysogenic	32	1	2561	Viruses;Duplodnaviria;Heunggongvirae;Uroviricota;Caudoviricetes	GB_GCA_903919125.1	none			Verrucomicrobiota	Verrucomicrobiae	Chthoniobacterales	Chthoniobacteraceae	Chth-196	Chth-196 sp903919125
GTDB_GCF_006088715.1_genomic.phages_lysogenic	26	1	2561	Viruses;Duplodnaviria;Heunggongvirae;Uroviricota;Caudoviricetes	RS_GCF_006088715.1	China: rainy forest in Xishuangbanna			Actinomycetota	Actinomycetia	Streptomycetales	Streptomycetaceae	Streptomyces	Streptomyces sp006088715
GTDB_GCF_005843885.1_genomic.phages_lysogenic_sequence#2	48	1	2561	Viruses;Duplodnaviria;Heunggongvirae;Uroviricota;Caudoviricetes	RS_GCF_005843885.1	Hong Kong			Pseudomonadota	Gammaproteobacteria	Enterobacterales	Enterobacteriaceae	Escherichia	Escherichia sp005843885
SPIRE_specI_v4_25225.phages_lysogenic_sequence#4	21	1	2561	Viruses;Duplodnaviria;Heunggongvirae;Uroviricota;Caudoviricetes				TRUE	Spirochaetota	Leptospirae	Leptospirales	Leptospiraceae
SPIRE_spire_mag_01600560.phages_lytic_sequence#11	4	1	2561	Viruses;Duplodnaviria;Heunggongvirae;Uroviricota;Caudoviricetes			SAMN06268928	TRUE	Pseudomonadota	Alphaproteobacteria	Acetobacterales	Acetobacteraceae	UBA6159
GTDB_GCF_007990525.1_genomic.phages_lysogenic	6	1	2561	Viruses;Duplodnaviria;Heunggongvirae;Uroviricota;Caudoviricetes	RS_GCF_007990525.1	Norway			Fusobacteriota	Fusobacteriia	Fusobacteriales	Leptotrichiaceae	Leptotrichia	Leptotrichia hofstadii
SPIRE_spire_mag_01681964.phages_lytic_sequence#10	3	1	2561	Viruses;Duplodnaviria;Heunggongvirae;Uroviricota;Caudoviricetes			SAMN07124883	TRUE	Acidobacteriota	Acidobacteriae	Acidobacteriales	SbA1	Bog-209	Bog-209 sp003162255
SPIRE_spire_mag_00689591.phages_lysogenic_sequence#2	13	0.9668	2561	Viruses;Duplodnaviria;Heunggongvirae;Uroviricota;Caudoviricetes			SAMEA5178257	TRUE	Fusobacteriota	Fusobacteriia	Fusobacteriales	Leptotrichiaceae	Leptotrichia_A	Leptotrichia_A sp001274535
GTDB_GCA_003575245.1_genomic.phages_lysogenic_sequence#5	1	1	2561	Viruses;Duplodnaviria;Heunggongvirae;Uroviricota;Caudoviricetes	GB_GCA_003575245.1	Pacific Ocean: Eastern North Pacific; ODP site 1244			Atribacterota	JS1	SB-45	34-128	34-128	34-128 sp003575245
SPIRE_spire_mag_00136449.phages_lytic_sequence#16	2	1	2561	Viruses;Duplodnaviria;Heunggongvirae;Uroviricota;Caudoviricetes			SAMN05720196	TRUE	Acidobacteriota	Vicinamibacteria	Vicinamibacterales	Fen-181
SPIRE_spire_mag_00332823.phages_lytic_sequence#12	1	1	5262	Viruses;Duplodnaviria;Heunggongvirae;Uroviricota;Caudoviricetes;Schitoviridae			SAMN09389003	TRUE	Bacillota	Bacilli	RF39	UBA660	Coprovivens
SPIRE_spire_mag_01603169.phages_lytic_sequence#2	1	1	2561	Viruses;Duplodnaviria;Heunggongvirae;Uroviricota;Caudoviricetes			SAMN05422096	TRUE	Acidobacteriota	Acidobacteriae	Acidoferrales	UBA7541	Palsa-295
SPIRE_spire_mag_01989706.phages_lytic	5	1	2561	Viruses;Duplodnaviria;Heunggongvirae;Uroviricota;Caudoviricetes			SAMEA104346172	TRUE	Bacillota_A	Clostridia	Lachnospirales	Lachnospiraceae	Butyribacter
GTDB_GCF_014207855.1_genomic.phages_lysogenic_sequence#3	24	1	2561	Viruses;Duplodnaviria;Heunggongvirae;Uroviricota;Caudoviricetes	RS_GCF_014207855.1	USA: Texas			Pseudomonadota	Gammaproteobacteria	Burkholderiales	Burkholderiaceae_B	Comamonas	Comamonas odontotermitis_A
GTDB_GCF_014696655.1_genomic.phages_lytic_sequence#6	1	1	2561	Viruses;Duplodnaviria;Heunggongvirae;Uroviricota;Caudoviricetes	RS_GCF_014696655.1	China			Cyanobacteriota	Cyanobacteriia	Cyanobacteriotales	Nostocaceae	Nostoc	Nostoc indistinguendum
SPIRE_spire_mag_00186295.phages_lytic	2	1	2561	Viruses;Duplodnaviria;Heunggongvirae;Uroviricota;Caudoviricetes			SAMN08777225	TRUE	Pseudomonadota	Gammaproteobacteria	DSM-16500	DSM-16500	UBA4722
SPIRE_spire_mag_01697060.phages_lytic_sequence#2	9	1	2561	Viruses;Duplodnaviria;Heunggongvirae;Uroviricota;Caudoviricetes			SAMEA5383922	TRUE	Bacillota_A	Clostridia	Christensenellales	CAG-74	GCA-900199385
SPIRE_spire_mag_00144425.phages_lytic_sequence#3	2	1	5797	Viruses;Duplodnaviria;Heunggongvirae;Uroviricota;Caudoviricetes;Crassvirales			SAMN05720223	TRUE	Bacteroidota	Bacteroidia	Chitinophagales	JADJOU01	CHPMRC01
GTDB_GCF_900112825.1_genomic.phages_lysogenic_sequence#2	1	1	2561	Viruses;Duplodnaviria;Heunggongvirae;Uroviricota;Caudoviricetes	RS_GCF_900112825.1	none			Pseudomonadota	Gammaproteobacteria	Burkholderiales	Nitrosomonadaceae	Nitrosomonas	Nitrosomonas sp900112825
SPIRE_spire_mag_02186890.phages_lytic_sequence#43	2	1	2561	Viruses;Duplodnaviria;Heunggongvirae;Uroviricota;Caudoviricetes			SAMEA7723715	TRUE
SPIRE_specI_v4_30790.phages_lysogenic_sequence#3	2	1	2561	Viruses;Duplodnaviria;Heunggongvirae;Uroviricota;Caudoviricetes				TRUE	Bacillota_A	Clostridia	Oscillospirales	UBA929
SPIRE_spire_mag_01672709.phages_lysogenic_sequence#3	3	1	2561	Viruses;Duplodnaviria;Heunggongvirae;Uroviricota;Caudoviricetes			SAMN06685568	TRUE	Pseudomonadota	Alphaproteobacteria	Sphingomonadales	Sphingomonadaceae	Novosphingobium
SPIRE_specI_v4_28914.phages_lytic	6	1	2561	Viruses;Duplodnaviria;Heunggongvirae;Uroviricota;Caudoviricetes				TRUE	Bacillota_A	Clostridia	Oscillospirales	JAAYOS01
NCBI_GCF_010723515.1_ASM1072351v1_genomic.phages_lysogenic_sequence#2	17	1	2561	Viruses;Duplodnaviria;Heunggongvirae;Uroviricota;Caudoviricetes	RS_GCF_010723515.1	none			Actinomycetota	Actinomycetia	Mycobacteriales	Mycobacteriaceae	Mycobacterium	Mycobacterium algericum
SPIRE_spire_mag_01078815.phages_lytic	3	1	2561	Viruses;Duplodnaviria;Heunggongvirae;Uroviricota;Caudoviricetes			MMPC74186942OR	TRUE	Actinobacteriota	Coriobacteriia	Coriobacteriales	Atopobiaceae	Lancefieldella	Lancefieldella sp000564995
SPIRE_spire_mag_00666076.phages_lytic_sequence#2	11	1	2561	Viruses;Duplodnaviria;Heunggongvirae;Uroviricota;Caudoviricetes			SAMN10781797	TRUE	Pseudomonadota	Gammaproteobacteria	Enterobacterales	Pasteurellaceae	Haemophilus_D	Haemophilus_D sp900764435
SPIRE_specI_v4_06533.phages_lysogenic_sequence#6	4	1	2561	Viruses;Duplodnaviria;Heunggongvirae;Uroviricota;Caudoviricetes				TRUE	Pseudomonadota	Alphaproteobacteria	Rhizobiales	Beijerinckiaceae
SPIRE_spire_mag_02170670.phages_lytic_sequence#9	15	1	2561	Viruses;Duplodnaviria;Heunggongvirae;Uroviricota;Caudoviricetes			SAMN15871082	TRUE	Bacillota_A	Clostridia	UBA1381	UBA1381	RGIG1988
SPIRE_spire_mag_00833788.phages_lytic	2	1	2561	Viruses;Duplodnaviria;Heunggongvirae;Uroviricota;Caudoviricetes			SAMN09925802	TRUE	Bacteroidota	Bacteroidia	Bacteroidales	4484-276	CAJATL01
GTDB_GCA_017621295.1_genomic.phages_lytic_sequence#33	7	1	2561	Viruses;Duplodnaviria;Heunggongvirae;Uroviricota;Caudoviricetes	GB_GCA_017621295.1	none			Bacillota_A	Clostridia	TANB77	CAG-508	CAG-492	CAG-492 sp017621295
SPIRE_spire_mag_01922590.phages_lytic_sequence#6	4	1	2561	Viruses;Duplodnaviria;Heunggongvirae;Uroviricota;Caudoviricetes			SAMN12796230	TRUE	Pseudomonadota	Alphaproteobacteria	Sphingomonadales	Sphingomonadaceae	Allosphingosinicella
SPIRE_spire_mag_01174791.phages_lytic	8	1	2561	Viruses;Duplodnaviria;Heunggongvirae;Uroviricota;Caudoviricetes			SAMN10711869	TRUE	Planctomycetota	Planctomycetia	Isosphaerales	Isosphaeraceae
SPIRE_spire_mag_01998062.phages_lytic_sequence#9	10	1	2561	Viruses;Duplodnaviria;Heunggongvirae;Uroviricota;Caudoviricetes			SAMEA104346272	TRUE	Bacillota_A	Clostridia	Oscillospirales	Ruminococcaceae	Ruminococcus
SPIRE_spire_mag_01118987.phages_lytic_sequence#48	4	0.6853	5797	Viruses;Duplodnaviria;Heunggongvirae;Uroviricota;Caudoviricetes;Crassvirales			SAMEA4527638	TRUE
SPIRE_spire_mag_00725967.phages_lytic_sequence#3	16	1	2561	Viruses;Duplodnaviria;Heunggongvirae;Uroviricota;Caudoviricetes			SAMN10864193	TRUE	Bacteroidota	Bacteroidia	Flavobacteriales	Schleiferiaceae	UBA10364	UBA10364 sp003487785
SPIRE_spire_mag_02630216.phages_lytic	10	1	2561	Viruses;Duplodnaviria;Heunggongvirae;Uroviricota;Caudoviricetes			SAMEA14100492	TRUE	Desulfobacterota_I	Desulfovibrionia	Desulfovibrionales	Desulfovibrionaceae	Mailhella
GTDB_GCF_014132155.1_genomic.phages_lytic_sequence#3	6	1	2561	Viruses;Duplodnaviria;Heunggongvirae;Uroviricota;Caudoviricetes	RS_GCF_014132155.1	Japan:Tokyo			Pseudomonadota	Alphaproteobacteria	Acetobacterales	Acetobacteraceae	Gluconobacter_A	Gluconobacter_A sp014132155
GTDB_GCA_003558195.1_genomic.phages_lytic_sequence#5	2	1	2561	Viruses;Duplodnaviria;Heunggongvirae;Uroviricota;Caudoviricetes	GB_GCA_003558195.1	Russia: Kulunda Steppe			Bacillota_D	Dethiobacteria	DTU022	DTU022	B1SED10-74M	B1SED10-74M sp003558195
SPIRE_spire_mag_02168720.phages_lytic_sequence#23	3	1	2561	Viruses;Duplodnaviria;Heunggongvirae;Uroviricota;Caudoviricetes			SAMN15871496	TRUE	Bacillota	Bacilli	ML615J-28	CAG-698	CAG-698
SPIRE_spire_mag_01922586.phages_lytic_sequence#3	4	1	2561	Viruses;Duplodnaviria;Heunggongvirae;Uroviricota;Caudoviricetes			SAMN12796230	TRUE	Bacteroidota	Bacteroidia	Cytophagales	Hymenobacteraceae	Hymenobacter
SPIRE_spire_mag_03015105.phages_lysogenic	26	1	2561	Viruses;Duplodnaviria;Heunggongvirae;Uroviricota;Caudoviricetes			SAMEA14101230	TRUE	Bacillota_A	Clostridia	Lachnospirales	Lachnospiraceae	Agathobacter	Agathobacter rectalis
SPIRE_spire_mag_01279132.phages_lytic_sequence#2	1	1	2561	Viruses;Duplodnaviria;Heunggongvirae;Uroviricota;Caudoviricetes			SAMN03075731	TRUE	Actinobacteriota	Thermoleophilia	Solirubrobacterales	70-9
GTDB_GCA_003136475.1_genomic.phages_lytic_sequence#28	7	1	2561	Viruses;Duplodnaviria;Heunggongvirae;Uroviricota;Caudoviricetes	GB_GCA_003136475.1	Sweden: Stordalen Mire			Bdellovibrionota	Oligoflexia	Oligoflexales	Bog-1112	BOG-1112	BOG-1112 sp003136475
SPIRE_spire_mag_00194561.phages_lytic_sequence#9	5	1	2561	Viruses;Duplodnaviria;Heunggongvirae;Uroviricota;Caudoviricetes			SAMN10386142	TRUE	Pseudomonadota	Gammaproteobacteria	Burkholderiales	Burkholderiaceae	Limnohabitans_A
GTDB_GCA_017541665.1_genomic.phages_lysogenic	1	1	2561	Viruses;Duplodnaviria;Heunggongvirae;Uroviricota;Caudoviricetes	GB_GCA_017541665.1	none			Verrucomicrobiota	Lentisphaeria	Victivallales	UBA1829	UBA1732	UBA1732 sp017541665
GTDB_GCF_017168335.1_genomic.phages_lysogenic_sequence#3	4	1	2561	Viruses;Duplodnaviria;Heunggongvirae;Uroviricota;Caudoviricetes	RS_GCF_017168335.1	Antarctica			Actinomycetota	Actinomycetia	Mycobacteriales	Mycobacteriaceae	Rhodococcus	Rhodococcus sp017168335
SPIRE_spire_mag_02518608.phages_lysogenic	34	1	2561	Viruses;Duplodnaviria;Heunggongvirae;Uroviricota;Caudoviricetes			SAMN17062689	TRUE	Bacillota_H	UBA994	UBA5500
GTDB_GCA_003645845.1_genomic.phages_lytic	3	1	2561	Viruses;Duplodnaviria;Heunggongvirae;Uroviricota;Caudoviricetes	GB_GCA_003645845.1	Mexico: Guaymas Basin; Gulf of California			Marinisomatota	UBA2242	UBA2242	UBA2242	B118-G9	B118-G9 sp003645845
GTDB_GCA_001775395.1_genomic.phages_lytic_sequence#6	5	1	2561	Viruses;Duplodnaviria;Heunggongvirae;Uroviricota;Caudoviricetes	GB_GCA_001775395.1	USA: Rifle; CO			Zixibacteria	MSB-5A5	UBA10806	UBA10806	UBA10806	UBA10806 sp001775395
GTDB_GCA_905221035.1_genomic.phages_lysogenic	14	0.969	2561	Viruses;Duplodnaviria;Heunggongvirae;Uroviricota;Caudoviricetes	GB_GCA_905221035.1	none			Bacillota	Bacilli	Lactobacillales	Streptococcaceae	Streptococcus	Streptococcus sp905221035
SPIRE_spire_mag_00826034.phages_lytic_sequence#5	1	1	2561	Viruses;Duplodnaviria;Heunggongvirae;Uroviricota;Caudoviricetes			SAMN10863920	TRUE	Desulfobacterota	Desulfobaccia	Desulfobaccales	0-14-0-80-60-11	0-14-0-80-60-11
SPIRE_spire_mag_01130651.phages_lytic	6	1	2561	Viruses;Duplodnaviria;Heunggongvirae;Uroviricota;Caudoviricetes			SAMN02334033	TRUE	Bacteroidota	Bacteroidia	Bacteroidales	Bacteroidaceae	Alloprevotella
GTDB_GCA_017437065.1_genomic.phages_lysogenic	3	0.6897	7220	Viruses;Monodnaviria;Shotokuvirae;Cressdnaviricota;Arfiviricetes;Cirlivirales;Circoviridae	GB_GCA_017437065.1	none			Bacillota_A	Clostridia	Lachnospirales	Lachnospiraceae	RGIG3002	RGIG3002 sp017437065
SPIRE_spire_mag_01109281.phages_lytic	1	1	2561	Viruses;Duplodnaviria;Heunggongvirae;Uroviricota;Caudoviricetes			SAMN11533253	TRUE	Planctomycetota	SBBH01
GTDB_GCA_017625275.1_genomic.phages_lysogenic	6	1	2561	Viruses;Duplodnaviria;Heunggongvirae;Uroviricota;Caudoviricetes	GB_GCA_017625275.1	none			Bacillota_A	Clostridia	Oscillospirales	CAG-272	RGIG2000	RGIG2000 sp017625275
SPIRE_spire_mag_02175511.phages_lytic_sequence#6	3	1	2561	Viruses;Duplodnaviria;Heunggongvirae;Uroviricota;Caudoviricetes			SAMN15871241	TRUE	Bacillota_A	Clostridia	Lachnospirales	Lachnospiraceae	SFDP01
GTDB_GCF_900111735.1_genomic.phages_lysogenic_sequence#4	13	1	2561	Viruses;Duplodnaviria;Heunggongvirae;Uroviricota;Caudoviricetes	RS_GCF_900111735.1	none			Pseudomonadota	Gammaproteobacteria	Pseudomonadales	Pseudomonadaceae	Pseudomonas_E	Pseudomonas_E graminis
GTDB_GCA_000432155.1_genomic.phages_lysogenic_sequence#2	29	1	2561	Viruses;Duplodnaviria;Heunggongvirae;Uroviricota;Caudoviricetes	GB_GCA_000432155.1	none			Bacillota_A	Clostridia	Lachnospirales	CAG-274	CAG-274	CAG-274 sp000432155
GTDB_GCA_017415165.1_genomic.phages_lysogenic	7	1	2561	Viruses;Duplodnaviria;Heunggongvirae;Uroviricota;Caudoviricetes	GB_GCA_017415165.1	none			Bacillota_A	Clostridia	Oscillospirales	Ruminococcaceae	RGIG8773	RGIG8773 sp017415165
NCBI_GCF_947250735.1_idSphTaen1.Wolbachia_sp_1.1_genomic.phages_lysogenic	1	1	2561	Viruses;Duplodnaviria;Heunggongvirae;Uroviricota;Caudoviricetes
SPIRE_spire_mag_02074356.phages_lysogenic_sequence#3	6	1	2561	Viruses;Duplodnaviria;Heunggongvirae;Uroviricota;Caudoviricetes			SAMN08331103	TRUE	Pseudomonadota	Alphaproteobacteria	Rhodobacterales	Rhodobacteraceae	TMP-24
SPIRE_spire_mag_02031380.phages_lytic	1	1	2561	Viruses;Duplodnaviria;Heunggongvirae;Uroviricota;Caudoviricetes			SAMN06343945	TRUE	Bacteroidota	Bacteroidia	Chitinophagales	Chitinophagaceae	JACMLD01
SPIRE_spire_mag_01583777.phages_lytic	9	1	2561	Viruses;Duplodnaviria;Heunggongvirae;Uroviricota;Caudoviricetes			SAMN06267297	TRUE	Desulfobacterota	Desulfobacteria	Desulfobacterales	ETH-SRB1
SPIRE_spire_mag_01990439.phages_lysogenic_sequence#4	34	1	2561	Viruses;Duplodnaviria;Heunggongvirae;Uroviricota;Caudoviricetes			SAMEA104346343	TRUE	Bacillota_A	Clostridia	Lachnospirales	Lachnospiraceae	Agathobacter
SPIRE_spire_mag_00586798.phages_lysogenic_sequence#3	9	1	2561	Viruses;Duplodnaviria;Heunggongvirae;Uroviricota;Caudoviricetes			SAMN05518361	TRUE	Bacillota_C	Negativicutes	JAGOZY01	JAGOZY01	JAGOHU01
GTDB_GCF_902499555.1_genomic.phages_lysogenic	1	1	2561	Viruses;Duplodnaviria;Heunggongvirae;Uroviricota;Caudoviricetes	RS_GCF_902499555.1	none			Bacteroidota	Bacteroidia	Flavobacteriales	Flavobacteriaceae	Mesonia	Mesonia oceanica
SPIRE_spire_mag_02598238.phages_lytic	1	1	2561	Viruses;Duplodnaviria;Heunggongvirae;Uroviricota;Caudoviricetes			SAMN19804822	TRUE	Pseudomonadota	Gammaproteobacteria	Chromatiales	Sedimenticolaceae	Thiolapillus	Thiolapillus brandeum_A
SPIRE_spire_mag_02429707.phages_lysogenic	24	1	2561	Viruses;Duplodnaviria;Heunggongvirae;Uroviricota;Caudoviricetes			SAMN18817762	TRUE	Bacillota_A	Clostridia	Oscillospirales	Oscillospiraceae	Faecousia
GTDB_GCA_017396005.1_genomic.phages_lytic_sequence#5	8	1	2561	Viruses;Duplodnaviria;Heunggongvirae;Uroviricota;Caudoviricetes	GB_GCA_017396005.1	none			Desulfobacterota	Desulfovibrionia	Desulfovibrionales	Desulfovibrionaceae	Desulfovibrio	Desulfovibrio sp017396005
GTDB_GCA_002305075.1_genomic.phages_lysogenic	5	1	2561	Viruses;Duplodnaviria;Heunggongvirae;Uroviricota;Caudoviricetes	GB_GCA_002305075.1	Malaysia			Bacillota_A	Clostridia	Oscillospirales	Ruminococcaceae	UBA1404	UBA1404 sp002305075
SPIRE_specI_v4_40359.phages_lytic	1	1	2561	Viruses;Duplodnaviria;Heunggongvirae;Uroviricota;Caudoviricetes				TRUE	Bacillota_A	Clostridia	Lachnospirales	Lachnospiraceae
SPIRE_spire_mag_02746906.phages_lytic_sequence#3	2	1	2561	Viruses;Duplodnaviria;Heunggongvirae;Uroviricota;Caudoviricetes			SAMN11407861	TRUE	Bacillota_A	Clostridia	Christensenellales	CAG-138	RUG472
SPIRE_spire_mag_02763910.phages_lytic_sequence#70	4	0.7009	2561	Viruses;Duplodnaviria;Heunggongvirae;Uroviricota;Caudoviricetes			SAMEA6872789	TRUE
SPIRE_spire_mag_01545479.phages_lytic	19	1	2561	Viruses;Duplodnaviria;Heunggongvirae;Uroviricota;Caudoviricetes			SAMN08331099	TRUE	Pseudomonadota	Gammaproteobacteria	Burkholderiales	Burkholderiaceae	Rhodoferax
SPIRE_spire_mag_02213601.phages_lytic	23	1	2561	Viruses;Duplodnaviria;Heunggongvirae;Uroviricota;Caudoviricetes			SAMN16252680	TRUE	Myxococcota_A	UBA9160	UBA9160	SMWR01
SPIRE_spire_mag_00872152.phages_lytic_sequence#438	4	0.7023	5797	Viruses;Duplodnaviria;Heunggongvirae;Uroviricota;Caudoviricetes;Crassvirales			SAMN09201876	TRUE	Campylobacterota	Campylobacteria	Campylobacterales	Arcobacteraceae	CAIJNA01
GTDB_GCA_012523635.1_genomic.phages_lytic_sequence#3	6	1	2561	Viruses;Duplodnaviria;Heunggongvirae;Uroviricota;Caudoviricetes	GB_GCA_012523635.1	none			Elusimicrobiota	Elusimicrobia	Elusimicrobiales	JAAYTX01	JAAYTX01	JAAYTX01 sp012523635
SPIRE_spire_mag_00137600.phages_lytic_sequence#2	1	1	2561	Viruses;Duplodnaviria;Heunggongvirae;Uroviricota;Caudoviricetes			SAMN05720165	TRUE	Bacteroidota	Bacteroidia	Bacteroidales	Prolixibacteraceae	UBA1413
SPIRE_spire_mag_02558880.phages_lytic_sequence#3	2	1	2561	Viruses;Duplodnaviria;Heunggongvirae;Uroviricota;Caudoviricetes			SAMN10864312	TRUE	Pseudomonadota	Gammaproteobacteria	Burkholderiales	Burkholderiaceae	CAIMXF01
SPIRE_specI_v4_00324.phages_lysogenic	34	1	2561	Viruses;Duplodnaviria;Heunggongvirae;Uroviricota;Caudoviricetes				TRUE	Bacillota_A	Clostridia	Oscillospirales	Acutalibacteraceae
SPIRE_spire_mag_01664522.phages_lytic_sequence#2	2	1	2561	Viruses;Duplodnaviria;Heunggongvirae;Uroviricota;Caudoviricetes			SAMEA103904954	TRUE	Pseudomonadota	Alphaproteobacteria	Rhizobiales	Beijerinckiaceae
GTDB_GCF_014502795.1_genomic.phages_lysogenic_sequence#7	26	1	2561	Viruses;Duplodnaviria;Heunggongvirae;Uroviricota;Caudoviricetes	RS_GCF_014502795.1	USA: Bloomington			Bacillota_B	Desulfitobacteriia	Heliobacteriales	Heliobacteriaceae	Heliobacterium	Heliobacterium chlorum
SPIRE_spire_mag_01630978.phages_lytic_sequence#8	1	1	2561	Viruses;Duplodnaviria;Heunggongvirae;Uroviricota;Caudoviricetes			SAMN07373088	TRUE	Myxococcota	Myxococcia	Myxococcales	Myxococcaceae	Myxococcus
SPIRE_spire_mag_01844045.phages_lytic	1	1	2561	Viruses;Duplodnaviria;Heunggongvirae;Uroviricota;Caudoviricetes			SAMN05518234	TRUE	WOR-3	32-111	32-111	32-111
GTDB_GCA_017941635.1_genomic.phages_lytic_sequence#11	4	1	2561	Viruses;Duplodnaviria;Heunggongvirae;Uroviricota;Caudoviricetes	GB_GCA_017941635.1	none			Bacillota_A	Clostridia	Lachnospirales	Cellulosilyticaceae	Cellulosilyticum	Cellulosilyticum sp017941635
SPIRE_spire_mag_00921377.phages_lytic_sequence#3	4	1	2561	Viruses;Duplodnaviria;Heunggongvirae;Uroviricota;Caudoviricetes			SAMEA3708875	TRUE	Bacteroidota	Bacteroidia	Bacteroidales	Bacteroidaceae	Bacteroides	Bacteroides xylanisolvens
GTDB_GCA_017547125.1_genomic.phages_lytic	4	1	2561	Viruses;Duplodnaviria;Heunggongvirae;Uroviricota;Caudoviricetes	GB_GCA_017547125.1	none			Bacillota_A	Clostridia	Lachnospirales	Anaerotignaceae	HGM11808	HGM11808 sp017547125
SPIRE_spire_mag_01582645.phages_lytic_sequence#5	1	1	2561	Viruses;Duplodnaviria;Heunggongvirae;Uroviricota;Caudoviricetes			SAMN06268331	TRUE
SPIRE_specI_v4_40953.phages_lysogenic	4	1	2561	Viruses;Duplodnaviria;Heunggongvirae;Uroviricota;Caudoviricetes				TRUE	Bacillota_A	Clostridia	Lachnospirales	Lachnospiraceae
SPIRE_spire_mag_00506181.phages_lytic_sequence#4	9	1	2561	Viruses;Duplodnaviria;Heunggongvirae;Uroviricota;Caudoviricetes			SAMEA5754834	TRUE	Bacillota_A	Clostridia	TANB77	CAG-508
GTDB_GCA_017543165.1_genomic.phages_lytic	3	1	2561	Viruses;Duplodnaviria;Heunggongvirae;Uroviricota;Caudoviricetes	GB_GCA_017543165.1	none			Verrucomicrobiota	Lentisphaeria	UBA1407	UBA1407	RGIG3456	RGIG3456 sp017543165
SPIRE_spire_mag_02382564.phages_lytic	1	1	2561	Viruses;Duplodnaviria;Heunggongvirae;Uroviricota;Caudoviricetes			SAMN17734899	TRUE	Bacillota_A	Clostridia	Oscillospirales	JAAYOS01
SPIRE_spire_mag_01465124.phages_lytic_sequence#4	6	1	2561	Viruses;Duplodnaviria;Heunggongvirae;Uroviricota;Caudoviricetes			SAMEA4974186	TRUE	Bacteroidota	Bacteroidia	Bacteroidales	Bacteroidaceae	Bacteroides	Bacteroides intestinigallinarum
SPIRE_spire_mag_00520862.phages_lytic_sequence#3	1	1	2561	Viruses;Duplodnaviria;Heunggongvirae;Uroviricota;Caudoviricetes			SAMN07631159	TRUE	Planctomycetota	Planctomycetia	Pirellulales	Pirellulaceae	Crateriforma
SPIRE_spire_mag_02398416.phages_lytic_sequence#4	1	1	2790	Viruses;Monodnaviria;Sangervirae;Phixviricota;Malgrandaviricetes;Petitvirales;Microviridae			SAMN18817911	TRUE	Bacillota_A	Clostridia	Lachnospirales	Lachnospiraceae	RUG11977	RUG11977 sp016287095
GTDB_GCA_900545755.1_genomic.phages_lysogenic	26	1	2561	Viruses;Duplodnaviria;Heunggongvirae;Uroviricota;Caudoviricetes	GB_GCA_900545755.1	none			Synergistota	Synergistia	Synergistales	Synergistaceae	Caccocola	Caccocola sp900545755
GTDB_GCA_002695185.1_genomic.phages_lysogenic_sequence#7	2	1	2561	Viruses;Duplodnaviria;Heunggongvirae;Uroviricota;Caudoviricetes	GB_GCA_002695185.1	Indian Ocean: Northwest Arabian Sea Upwelling Province			Pseudomonadota	Alphaproteobacteria	Sphingomonadales	Sphingomonadaceae	Qipengyuania	Qipengyuania sp002695185
SPIRE_spire_mag_01041261.phages_lytic_sequence#3	3	1	2561	Viruses;Duplodnaviria;Heunggongvirae;Uroviricota;Caudoviricetes			SAMN08275704	TRUE	Pseudomonadota	Gammaproteobacteria	Burkholderiales	Burkholderiaceae	DSNY01
GTDB_GCF_003992115.1_genomic.phages_lysogenic	23	1	2561	Viruses;Duplodnaviria;Heunggongvirae;Uroviricota;Caudoviricetes	RS_GCF_003992115.1	none			Bacillota_C	Negativicutes	Veillonellales	Veillonellaceae	Veillonella_A	Veillonella_A ratti
SPIRE_spire_mag_02030751.phages_lytic_sequence#3	4	1	2561	Viruses;Duplodnaviria;Heunggongvirae;Uroviricota;Caudoviricetes			SAMN11530718	TRUE	Pseudomonadota	Alphaproteobacteria	CACIAM-22H2	CACIAM-22H2	Tagaea
SPIRE_spire_mag_01269157.phages_lysogenic_sequence#2	28	1	2561	Viruses;Duplodnaviria;Heunggongvirae;Uroviricota;Caudoviricetes			SAMEA2737897	TRUE	Bacillota_C	Negativicutes	Selenomonadales	Selenomonadaceae	Centipeda
SPIRE_spire_mag_00759814.phages_lytic_sequence#6	7	1	2561	Viruses;Duplodnaviria;Heunggongvirae;Uroviricota;Caudoviricetes			SAMN13509535	TRUE	Bacteroidota	Bacteroidia	Bacteroidales	Bacteroidaceae	Bacteroides	Bacteroides ovatus
GTDB_GCF_003943905.1_genomic.phages_lysogenic	12	0.8103	2561	Viruses;Duplodnaviria;Heunggongvirae;Uroviricota;Caudoviricetes	RS_GCF_003943905.1	USA: Florida			Bacillota	Bacilli	Lactobacillales	Streptococcaceae	Streptococcus	Streptococcus mitis_BC
GTDB_GCA_900540875.1_genomic.phages_lysogenic	30	1	2561	Viruses;Duplodnaviria;Heunggongvirae;Uroviricota;Caudoviricetes	GB_GCA_900540875.1	none			Actinomycetota	Coriobacteriia	Coriobacteriales	Coriobacteriaceae	Collinsella	Collinsella sp900540875
SPIRE_spire_mag_02003716.phages_lysogenic	2	0.7257	2561	Viruses;Duplodnaviria;Heunggongvirae;Uroviricota;Caudoviricetes			SAMN07839264	TRUE	Pseudomonadota	Gammaproteobacteria	Burkholderiales	Burkholderiaceae	NBD-18
GTDB_GCF_000765235.1_genomic.phages_lysogenic_sequence#3	44	1	2561	Viruses;Duplodnaviria;Heunggongvirae;Uroviricota;Caudoviricetes	RS_GCF_000765235.1	Denmark: Kongens Lyngby			Bacillota_A	Clostridia	Oscillospirales	Oscillospiraceae	ER4	ER4 sp000765235
GTDB_GCA_016935115.1_genomic.phages_lytic	3	1	2561	Viruses;Duplodnaviria;Heunggongvirae;Uroviricota;Caudoviricetes	GB_GCA_016935115.1	USA: Anadarko; OK; Zodletone Spring			Omnitrophota	Koll11	2-01-FULL-45-10	2-01-FULL-45-10	CAIMPC01	CAIMPC01 sp016935115
SPIRE_spire_mag_01167298.phages_lysogenic	2	1	2561	Viruses;Duplodnaviria;Heunggongvirae;Uroviricota;Caudoviricetes			SAMEA3904669	TRUE	Bacillota	Bacilli	Lactobacillales	Streptococcaceae	Streptococcus	Streptococcus mitis_N
SPIRE_spire_mag_00676051.phages_lytic_sequence#7	1	1	2561	Viruses;Duplodnaviria;Heunggongvirae;Uroviricota;Caudoviricetes			SAMEA104153988	TRUE	Bacillota_A	Clostridia	Oscillospirales	Oscillospiraceae	Limivicinus
SPIRE_spire_mag_01040915.phages_lytic_sequence#3	4	1	2561	Viruses;Duplodnaviria;Heunggongvirae;Uroviricota;Caudoviricetes			SAMN08275693	TRUE	Pseudomonadota	Alphaproteobacteria	Sphingomonadales	Sphingomonadaceae	Sphingopyxis
SPIRE_specI_v4_25793.phages_lysogenic_sequence#5	2	1	2561	Viruses;Duplodnaviria;Heunggongvirae;Uroviricota;Caudoviricetes				TRUE	Bacillota_A	Clostridia	Lachnospirales	Lachnospiraceae
SPIRE_spire_mag_01680496.phages_lytic_sequence#3	3	1	2561	Viruses;Duplodnaviria;Heunggongvirae;Uroviricota;Caudoviricetes			SAMN07125062	TRUE	Actinobacteriota	Actinomycetia	Streptomycetales
GTDB_GCA_014860455.1_genomic.phages_lytic_sequence#7	2	1	2561	Viruses;Duplodnaviria;Heunggongvirae;Uroviricota;Caudoviricetes	GB_GCA_014860455.1	Sweden: Bothnian Sea			Acidobacteriota	Terriglobia	Bryobacterales	Bryobacteraceae	PNKE01	PNKE01 sp014860455
SPIRE_spire_mag_00878608.phages_lytic_sequence#3	9	1	2561	Viruses;Duplodnaviria;Heunggongvirae;Uroviricota;Caudoviricetes			mgs761400	TRUE	Actinobacteriota	Actinomycetia	Actinomycetales	Microbacteriaceae	Microbacterium
SPIRE_spire_mag_02090149.phages_lysogenic	3	1	2561	Viruses;Duplodnaviria;Heunggongvirae;Uroviricota;Caudoviricetes			SAMN08769333	TRUE	Bacteroidota	Bacteroidia	Flavobacteriales	Flavobacteriaceae	Lutibacter
SPIRE_spire_mag_01371993.phages_lysogenic	22	1	2561	Viruses;Duplodnaviria;Heunggongvirae;Uroviricota;Caudoviricetes			SAMN03159785	TRUE	Actinobacteriota	Actinomycetia	Mycobacteriales	Mycobacteriaceae	Corynebacterium	Corynebacterium tuberculostearicum_D
SPIRE_spire_mag_00761006.phages_lysogenic	23	1	2561	Viruses;Duplodnaviria;Heunggongvirae;Uroviricota;Caudoviricetes			SAMN13509427	TRUE	Bacteroidota	Bacteroidia	Bacteroidales	Bacteroidaceae	Bacteroides
SPIRE_spire_mag_01101424.phages_lysogenic	4	1	2561	Viruses;Duplodnaviria;Heunggongvirae;Uroviricota;Caudoviricetes			SAMN06343962	TRUE	Myxococcota	Polyangia	Polyangiales	Polyangiaceae	JACRDA01
SPIRE_specI_v4_00123.phages_lysogenic_sequence#4	4	1	2561	Viruses;Duplodnaviria;Heunggongvirae;Uroviricota;Caudoviricetes				TRUE	Pseudomonadota	Gammaproteobacteria	Pseudomonadales	Moraxellaceae
SPIRE_spire_mag_02404151.phages_lysogenic	16	1	2561	Viruses;Duplodnaviria;Heunggongvirae;Uroviricota;Caudoviricetes			SAMN18817721	TRUE	Verrucomicrobiota	Lentisphaeria	Victivallales	UBA1829	SIG77
GTDB_GCF_900198655.1_genomic.phages_lysogenic	10	1	2561	Viruses;Duplodnaviria;Heunggongvirae;Uroviricota;Caudoviricetes	RS_GCF_900198655.1	none			Campylobacterota	Campylobacteria	Campylobacterales	Helicobacteraceae	Helicobacter_F	Helicobacter_F equorum_A
GTDB_GCF_007673775.1_genomic.phages_lysogenic	2	1	2561	Viruses;Duplodnaviria;Heunggongvirae;Uroviricota;Caudoviricetes	RS_GCF_007673775.1	USA: North Carolina; Durham			Actinomycetota	Actinomycetia	Actinomycetales	Microbacteriaceae	Curtobacterium	Curtobacterium sp007673775
SPIRE_spire_mag_00636775.phages_lysogenic	8	1	2561	Viruses;Duplodnaviria;Heunggongvirae;Uroviricota;Caudoviricetes			SAMN11097953	TRUE	Bacillota_A	Clostridia	Christensenellales	CAG-74	Ventricola
SPIRE_specI_v4_11075.phages_lysogenic_sequence#3	24	1	2561	Viruses;Duplodnaviria;Heunggongvirae;Uroviricota;Caudoviricetes				TRUE	Pseudomonadota	Alphaproteobacteria	Rhodobacterales	Rhodobacteraceae
SPIRE_spire_mag_00726258.phages_lytic	6	1	2561	Viruses;Duplodnaviria;Heunggongvirae;Uroviricota;Caudoviricetes			SAMN09202388	TRUE	Pseudomonadota	Alphaproteobacteria	Rhodospirillales	Casp-alpha2	UBA4479
SPIRE_spire_mag_02292962.phages_lytic_sequence#20	3	1	2561	Viruses;Duplodnaviria;Heunggongvirae;Uroviricota;Caudoviricetes			SAMEA2620477	TRUE	Bacteroidota	Bacteroidia	Flavobacteriales	Flavobacteriaceae	Winogradskyella	Winogradskyella sp002706045
SPIRE_spire_mag_02015212.phages_lytic_sequence#6	2	1	2561	Viruses;Duplodnaviria;Heunggongvirae;Uroviricota;Caudoviricetes			SRR6869046	TRUE	Pseudomonadota	Alphaproteobacteria	Rhizobiales	Hyphomicrobiaceae	GCA-2689605
NCBI_GCF_014596085.1_ASM1459608v1_genomic.phages_lysogenic_sequence#3	34	1	2561	Viruses;Duplodnaviria;Heunggongvirae;Uroviricota;Caudoviricetes	RS_GCF_014596085.1	China: Yunnan			Pseudomonadota	Alphaproteobacteria	Azospirillales	Azospirillaceae	Azospirillum	Azospirillum tabaci
GTDB_GCA_902797945.1_genomic.phages_lytic	1	1	2561	Viruses;Duplodnaviria;Heunggongvirae;Uroviricota;Caudoviricetes	GB_GCA_902797945.1	none			Bacillota_A	Clostridia	Christensenellales	Borkfalkiaceae	UBA10281	UBA10281 sp902797945
SPIRE_spire_mag_02402728.phages_lytic	4	1	2561	Viruses;Duplodnaviria;Heunggongvirae;Uroviricota;Caudoviricetes			SAMN18817898	TRUE	Synergistota	Synergistia	Synergistales	Aminobacteriaceae	Fretibacterium
SPIRE_spire_mag_02183675.phages_lytic_sequence#6	2	1	2561	Viruses;Duplodnaviria;Heunggongvirae;Uroviricota;Caudoviricetes			SAMN21157278	TRUE	Pseudomonadota	Alphaproteobacteria	Acetobacterales	Acetobacteraceae	BOG-934
SPIRE_specI_v4_09405.phages_lytic_sequence#5	3	1	2561	Viruses;Duplodnaviria;Heunggongvirae;Uroviricota;Caudoviricetes				TRUE	Pseudomonadota	Alphaproteobacteria	Rickettsiales	Rickettsiaceae
GTDB_GCA_013297655.1_genomic.phages_lytic	2	1	2561	Viruses;Duplodnaviria;Heunggongvirae;Uroviricota;Caudoviricetes	GB_GCA_013297655.1	New Zealand: Wai-iti river; Nelson			Myxococcota	Polyangia	Polyangiales	Polyangiaceae	JAAFHV01	JAAFHV01 sp013297655
GTDB_GCF_002953215.1_genomic.phages_lysogenic_sequence#2	35	1	2561	Viruses;Duplodnaviria;Heunggongvirae;Uroviricota;Caudoviricetes	RS_GCF_002953215.1	Switzerland			Pseudomonadota	Gammaproteobacteria	Enterobacterales	Enterobacteriaceae	Mixta	Mixta calida
GTDB_GCF_012223425.1_genomic.phages_lysogenic_sequence#2	17	1	2561	Viruses;Duplodnaviria;Heunggongvirae;Uroviricota;Caudoviricetes	RS_GCF_012223425.1	Belgium			Actinomycetota	Actinomycetia	Mycobacteriales	Mycobacteriaceae	Mycobacterium	Mycobacterium frederiksbergense
SPIRE_spire_mag_01937397.phages_lysogenic	33	1	2561	Viruses;Duplodnaviria;Heunggongvirae;Uroviricota;Caudoviricetes			SAMN11391596	TRUE	Bacillota_A	Clostridia	Peptostreptococcales	Anaerovoracaceae	S5-A14a	S5-A14a sp900553025
SPIRE_specI_v4_04640.phages_lysogenic	36	1	2561	Viruses;Duplodnaviria;Heunggongvirae;Uroviricota;Caudoviricetes				TRUE	Bacillota_C	Negativicutes	Selenomonadales	Selenomonadaceae
SPIRE_spire_mag_02542363.phages_lytic_sequence#13	11	1	2561	Viruses;Duplodnaviria;Heunggongvirae;Uroviricota;Caudoviricetes			SAMN15871178	TRUE	Bacillota_A	Clostridia	Oscillospirales	CAG-272	RGIG4608
SPIRE_spire_mag_02746896.phages_lysogenic_sequence#2	3	1	2561	Viruses;Duplodnaviria;Heunggongvirae;Uroviricota;Caudoviricetes			SAMN11407863	TRUE	Bacillota_A	Clostridia	Lachnospirales	Lachnospiraceae	RGIG8306
GTDB_GCA_017508825.1_genomic.phages_lytic_sequence#3	7	1	2561	Viruses;Duplodnaviria;Heunggongvirae;Uroviricota;Caudoviricetes	GB_GCA_017508825.1	none			Bacillota_A	Clostridia	Lachnospirales	Lachnospiraceae	NK4A136	NK4A136 sp017508825
GTDB_GCA_903924465.1_genomic.phages_lytic_sequence#3	2	1	2561	Viruses;Duplodnaviria;Heunggongvirae;Uroviricota;Caudoviricetes	GB_GCA_903924465.1	none			Myxococcota	UBA9042	UBA9042	UBA9042	CAIYBN01	CAIYBN01 sp903924465
SPIRE_spire_mag_01631949.phages_lytic	1	1	2561	Viruses;Duplodnaviria;Heunggongvirae;Uroviricota;Caudoviricetes			SAMN11356861	TRUE	Acidobacteriota	Acidobacteriae	Bryobacterales	Bryobacteraceae	SYLY01	SYLY01 sp005808475
SPIRE_spire_mag_01110504.phages_lytic_sequence#68	9	1	2561	Viruses;Duplodnaviria;Heunggongvirae;Uroviricota;Caudoviricetes			SAMN11532937	TRUE
SPIRE_spire_mag_00732772.phages_lytic_sequence#22	1	1	2561	Viruses;Duplodnaviria;Heunggongvirae;Uroviricota;Caudoviricetes			SAMN10864208	TRUE	Bacteroidota	Bacteroidia	Flavobacteriales	Flavobacteriaceae	Psychroflexus
SPIRE_spire_mag_02595986.phages_lytic_sequence#67	4	1	2561	Viruses;Duplodnaviria;Heunggongvirae;Uroviricota;Caudoviricetes			SAMN11874690	TRUE
SPIRE_spire_mag_02523936.phages_lytic	17	1	2561	Viruses;Duplodnaviria;Heunggongvirae;Uroviricota;Caudoviricetes			SAMN15871083	TRUE	Bacillota_A	Clostridia	Oscillospirales	Acutalibacteraceae	UBA1081
SPIRE_spire_mag_00487243.phages_lytic_sequence#2	3	1	2561	Viruses;Duplodnaviria;Heunggongvirae;Uroviricota;Caudoviricetes			SAMN06344180	TRUE	Gemmatimonadota	Gemmatimonadetes	Gemmatimonadales	GWC2-71-9
SPIRE_spire_mag_02520809.phages_lysogenic	22	1	2561	Viruses;Duplodnaviria;Heunggongvirae;Uroviricota;Caudoviricetes			SAMN17279174	TRUE	Pseudomonadota	Alphaproteobacteria	Caulobacterales	Caulobacteraceae	Brevundimonas	Brevundimonas sp003938605
GTDB_GCA_002787405.1_genomic.phages_lytic	25	1	2561	Viruses;Duplodnaviria;Heunggongvirae;Uroviricota;Caudoviricetes	GB_GCA_002787405.1	USA: Crystal Geyser near Green River; Utah			Patescibacteria	ABY1	UBA1558	GWA2-36-10	UM-FILTER-36-13	UM-FILTER-36-13 sp002787405
GTDB_GCF_002160145.1_genomic.phages_lysogenic	28	1	2561	Viruses;Duplodnaviria;Heunggongvirae;Uroviricota;Caudoviricetes	RS_GCF_002160145.1	none			Bacillota_A	Clostridia	Oscillospirales	Ruminococcaceae	Fournierella	Fournierella sp002160145
GTDB_GCF_900155615.1_genomic.phages_lysogenic	2	1	2561	Viruses;Duplodnaviria;Heunggongvirae;Uroviricota;Caudoviricetes	RS_GCF_900155615.1	none			Bacillota_A	Clostridia	Oscillospirales	Ruminococcaceae	Massiliimalia	Massiliimalia massiliensis
SPIRE_spire_mag_01281041.phages_lytic	11	1	2561	Viruses;Duplodnaviria;Heunggongvirae;Uroviricota;Caudoviricetes			SAMN04396145	TRUE
SPIRE_spire_mag_01168262.phages_lytic_sequence#4	1	1	2561	Viruses;Duplodnaviria;Heunggongvirae;Uroviricota;Caudoviricetes			SAMEA4559818	TRUE	Pseudomonadota	Alphaproteobacteria	Rhizobiales	Xanthobacteraceae	Bradyrhizobium
SPIRE_specI_v4_20316.phages_lysogenic	33	1	2561	Viruses;Duplodnaviria;Heunggongvirae;Uroviricota;Caudoviricetes				TRUE	Bacillota_A	Clostridia	Oscillospirales	Oscillospiraceae
SPIRE_spire_mag_00531402.phages_lytic_sequence#5	3	1	2561	Viruses;Duplodnaviria;Heunggongvirae;Uroviricota;Caudoviricetes			SAMN12812533	TRUE	Bacteroidota	Bacteroidia	Bacteroidales	Bacteroidaceae	Prevotella
SPIRE_spire_mag_00060010.phages_lytic_sequence#4	3	1	2561	Viruses;Duplodnaviria;Heunggongvirae;Uroviricota;Caudoviricetes			SAMN06266408	TRUE	Pseudomonadota	Alphaproteobacteria	Reyranellales	Reyranellaceae	Reyranella
GTDB_GCF_001908185.1_genomic.phages_lytic	1	1	2561	Viruses;Duplodnaviria;Heunggongvirae;Uroviricota;Caudoviricetes	RS_GCF_001908185.1	Brazil: southwest Rio grande do Sul			Pseudomonadota	Alphaproteobacteria	Rhizobiales	Xanthobacteraceae	Bradyrhizobium	Bradyrhizobium sp001908185
SPIRE_spire_mag_00336179.phages_lytic_sequence#3	1	1	2561	Viruses;Duplodnaviria;Heunggongvirae;Uroviricota;Caudoviricetes			SAMN04578346	TRUE	Actinobacteriota	Acidimicrobiia	Actinomarinales	Actinomarinaceae
SPIRE_spire_mag_00531638.phages_lysogenic	19	1	2561	Viruses;Duplodnaviria;Heunggongvirae;Uroviricota;Caudoviricetes			SAMN12812533	TRUE	Spirochaetota	Spirochaetia	Sphaerochaetales	Sphaerochaetaceae	UBA9732
SPIRE_specI_v4_34689.phages_lysogenic_sequence#2	1	1	2561	Viruses;Duplodnaviria;Heunggongvirae;Uroviricota;Caudoviricetes				TRUE	Pseudomonadota	Gammaproteobacteria	Burkholderiales	Burkholderiaceae
SPIRE_specI_v4_39081.phages_lytic	6	1	2561	Viruses;Duplodnaviria;Heunggongvirae;Uroviricota;Caudoviricetes				TRUE	Actinobacteriota	Actinomycetia	Mycobacteriales	Mycobacteriaceae
SPIRE_spire_mag_00268683.phages_lytic	1	1	2561	Viruses;Duplodnaviria;Heunggongvirae;Uroviricota;Caudoviricetes			SAMEA104467274	TRUE	Bacillota_A	Clostridia	Oscillospirales	Oscillospiraceae	CAG-103
SPIRE_spire_mag_00537193.phages_lytic_sequence#7	2	1	2561	Viruses;Duplodnaviria;Heunggongvirae;Uroviricota;Caudoviricetes			SAMN05730149	TRUE	Bacteroidota	Bacteroidia	Flavobacteriales	Flavobacteriaceae	Winogradskyella
GTDB_GCA_002154345.1_genomic.phages_lytic_sequence#5	4	1	2561	Viruses;Duplodnaviria;Heunggongvirae;Uroviricota;Caudoviricetes	GB_GCA_002154345.1	Netherlands			Actinomycetota	Actinomycetia	Streptomycetales	Streptomycetaceae	Streptomyces	Streptomyces fimicarius
SPIRE_specI_v4_13904.phages_lytic_sequence#25	2	1	2561	Viruses;Duplodnaviria;Heunggongvirae;Uroviricota;Caudoviricetes				TRUE	Pseudomonadota	Gammaproteobacteria	Methylococcales	Methylomonadaceae
SPIRE_spire_mag_01264609.phages_lytic_sequence#6	4	1	2561	Viruses;Duplodnaviria;Heunggongvirae;Uroviricota;Caudoviricetes			SAMEA2737677	TRUE	Bacillota_A	Clostridia	Oscillospirales	Oscillospiraceae	HGM12998	HGM12998 sp900756495
SPIRE_spire_mag_01983989.phages_lytic_sequence#3	6	1	2561	Viruses;Duplodnaviria;Heunggongvirae;Uroviricota;Caudoviricetes			SAMEA104346183	TRUE	Bacillota_A	Clostridia	Oscillospirales	Ruminococcaceae	CAG-115
GTDB_GCF_000702945.1_genomic.phages_lysogenic_sequence#2	22	1	2561	Viruses;Duplodnaviria;Heunggongvirae;Uroviricota;Caudoviricetes	RS_GCF_000702945.1	none			Bacillota_A	Clostridia	Lachnospirales	Lachnospiraceae	Anaerocolumna	Anaerocolumna sp000702945
SPIRE_spire_mag_01692135.phages_lysogenic	16	1	2561	Viruses;Duplodnaviria;Heunggongvirae;Uroviricota;Caudoviricetes			SAMEA5383960	TRUE	Verrucomicrobiota	Kiritimatiellae	RFP12	UBA1067	RUG572
SPIRE_specI_v4_05168.phages_lytic_sequence#4	2	1	2561	Viruses;Duplodnaviria;Heunggongvirae;Uroviricota;Caudoviricetes				TRUE	Myxococcota_A	UBA796	UBA796	SXON01
SPIRE_spire_mag_02597441.phages_lytic_sequence#13	5	1	2561	Viruses;Duplodnaviria;Heunggongvirae;Uroviricota;Caudoviricetes			SAMN11874730	TRUE
SPIRE_spire_mag_00309685.phages_lysogenic	2	1	2561	Viruses;Duplodnaviria;Heunggongvirae;Uroviricota;Caudoviricetes			SAMN08778356	TRUE	Bacillota_A	Clostridia	Clostridiales	Clostridiaceae	Clostridium	Clostridium butyricum_A
GTDB_GCF_019173545.1_genomic.phages_lytic_sequence#14	2	1	2561	Viruses;Duplodnaviria;Heunggongvirae;Uroviricota;Caudoviricetes	RS_GCF_019173545.1	China: Tianjin City; Yuqiao Lake			Nitrospirota	Thermodesulfovibrionia	Thermodesulfovibrionales	Magnetobacteriaceae	Magnetobacterium	Magnetobacterium sp002753685
SPIRE_spire_mag_01106163.phages_lysogenic	2	1	2561	Viruses;Duplodnaviria;Heunggongvirae;Uroviricota;Caudoviricetes			SAMN11532266	TRUE	Chloroflexota	Dehalococcoidia	SZUA-161	SZUA-161	JACWAE01
SPIRE_spire_mag_00078388.phages_lysogenic_sequence#3	27	1	2561	Viruses;Duplodnaviria;Heunggongvirae;Uroviricota;Caudoviricetes			SAMN06239019	TRUE	Actinobacteriota	Actinomycetia	Propionibacteriales	Nocardioidaceae	Aeromicrobium
GTDB_GCF_000439375.1_genomic.phages_lysogenic_sequence#2	37	1	2561	Viruses;Duplodnaviria;Heunggongvirae;Uroviricota;Caudoviricetes	RS_GCF_000439375.1	Canada			Pseudomonadota	Gammaproteobacteria	Enterobacterales	Enterobacteriaceae	Tatumella	Tatumella saanichensis
SPIRE_spire_mag_02370963.phages_lytic_sequence#6	4	1	2561	Viruses;Duplodnaviria;Heunggongvirae;Uroviricota;Caudoviricetes			SAMEA7723990	TRUE	Bacteroidota	Bacteroidia	Bacteroidales	Bacteroidaceae	Bacteroides
SPIRE_spire_mag_01599722.phages_lytic	1	1	2561	Viruses;Duplodnaviria;Heunggongvirae;Uroviricota;Caudoviricetes			SAMN06343830	TRUE	Nitrospirota	Nitrospiria
SPIRE_spire_mag_02528486.phages_lytic_sequence#2	3	0.6604	2561	Viruses;Duplodnaviria;Heunggongvirae;Uroviricota;Caudoviricetes			SAMN15870918	TRUE	Verrucomicrobiota	Verrucomicrobiae	Verrucomicrobiales	Akkermansiaceae	Akkermansia
SPIRE_spire_mag_01110103.phages_lytic	1	1	2561	Viruses;Duplodnaviria;Heunggongvirae;Uroviricota;Caudoviricetes			SAMN11532496	TRUE	Bacteroidota	UBA10030	UBA10030	UBA8401
GTDB_GCA_903896505.1_genomic.phages_lytic_sequence#2	1	1	2561	Viruses;Duplodnaviria;Heunggongvirae;Uroviricota;Caudoviricetes	GB_GCA_903896505.1	none			Verrucomicrobiota	Verrucomicrobiae	Pedosphaerales	UBA9464	CAILNN01	CAILNN01 sp903896505
SPIRE_spire_mag_00729284.phages_lytic_sequence#3	2	1	2561	Viruses;Duplodnaviria;Heunggongvirae;Uroviricota;Caudoviricetes			SAMN07631563	TRUE	Bacteroidota	Bacteroidia	Flavobacteriales	Crocinitomicaceae
SPIRE_spire_mag_02090775.phages_lytic_sequence#3	5	1	2561	Viruses;Duplodnaviria;Heunggongvirae;Uroviricota;Caudoviricetes			SAMN08769307	TRUE	Bacteroidota	Bacteroidia	Cytophagales	Cyclobacteriaceae
SPIRE_spire_mag_00586539.phages_lytic	7	1	2561	Viruses;Duplodnaviria;Heunggongvirae;Uroviricota;Caudoviricetes			SAMN05518510	TRUE	Bacillota_A	Clostridia	Oscillospirales	Oscillospiraceae
SPIRE_spire_mag_00219974.phages_lytic_sequence#3	14	1	2561	Viruses;Duplodnaviria;Heunggongvirae;Uroviricota;Caudoviricetes			SAMEA3663057	TRUE	Bacillota_A	Clostridia	TANB77	CAG-508	CAG-492
GTDB_GCA_903910495.1_genomic.phages_lytic_sequence#4	2	1	2561	Viruses;Duplodnaviria;Heunggongvirae;Uroviricota;Caudoviricetes	GB_GCA_903910495.1	none			Pseudomonadota	Gammaproteobacteria	Burkholderiales	Rhodocyclaceae	Propionivibrio	Propionivibrio sp903910495
SPIRE_spire_mag_01417093.phages_lysogenic_sequence#2	4	1	2561	Viruses;Duplodnaviria;Heunggongvirae;Uroviricota;Caudoviricetes			SAMN10644138	TRUE	Bacillota_A	Clostridia	Lachnospirales	Lachnospiraceae	RUG115
SPIRE_specI_v4_34616.phages_lysogenic	9	1	8016	Viruses;Monodnaviria;Loebvirae;Hofneiviricota;Faserviricetes;Tubulavirales;Inoviridae				TRUE	Pseudomonadota	Gammaproteobacteria	Xanthomonadales	Xanthomonadaceae
SPIRE_spire_mag_01828064.phages_lytic_sequence#27	1	1	2561	Viruses;Duplodnaviria;Heunggongvirae;Uroviricota;Caudoviricetes			SAMN09199661	TRUE	Pseudomonadota	Gammaproteobacteria	Steroidobacterales	Steroidobacteraceae	Bog-1198
GTDB_GCA_910584115.1_genomic.phages_lytic_sequence#9	6	1	2561	Viruses;Duplodnaviria;Heunggongvirae;Uroviricota;Caudoviricetes	GB_GCA_910584115.1	none			Bacillota_A	Clostridia	Lachnospirales	Lachnospiraceae	MGBC164599	MGBC164599 sp910584115
SPIRE_spire_mag_01820467.phages_lytic_sequence#2	2	1	2561	Viruses;Duplodnaviria;Heunggongvirae;Uroviricota;Caudoviricetes			SAMN09199666	TRUE	Acidobacteriota	Blastocatellia	UBA7656	UBA7656	JADGNW01
SPIRE_spire_mag_01829877.phages_lytic	3	1	2561	Viruses;Duplodnaviria;Heunggongvirae;Uroviricota;Caudoviricetes			SAMN10864163	TRUE	Actinobacteriota	Acidimicrobiia	Acidimicrobiales	JACDCH01
SPIRE_spire_mag_01940823.phages_lysogenic	6	1	2561	Viruses;Duplodnaviria;Heunggongvirae;Uroviricota;Caudoviricetes			SAMEA104395188	TRUE	Pseudomonadota	Alphaproteobacteria	RF32	CAG-239	CAG-267
GTDB_GCF_004348525.1_genomic.phages_lytic_sequence#3	8	1	2561	Viruses;Duplodnaviria;Heunggongvirae;Uroviricota;Caudoviricetes	RS_GCF_004348525.1	Turkmenistan: Askabat			Actinomycetota	Actinomycetia	Mycobacteriales	Micromonosporaceae	Micromonospora	Micromonospora sp004348525
GTDB_GCA_016718825.1_genomic.phages_lysogenic	2	1	2561	Viruses;Duplodnaviria;Heunggongvirae;Uroviricota;Caudoviricetes	GB_GCA_016718825.1	Denmark: Odense NE			Bacteroidota	Bacteroidia	J057	JADKCL01	JADKCL01	JADKCL01 sp016718825
GTDB_GCA_017452165.1_genomic.phages_lytic_sequence#6	11	1	2561	Viruses;Duplodnaviria;Heunggongvirae;Uroviricota;Caudoviricetes	GB_GCA_017452165.1	none			Bacillota_A	Clostridia	Christensenellales	UBA1242	RGIG1681	RGIG1681 sp017452165
GTDB_GCF_017968885.1_genomic.phages_lysogenic_sequence#2	6	1	2561	Viruses;Duplodnaviria;Heunggongvirae;Uroviricota;Caudoviricetes	RS_GCF_017968885.1	South Korea: Anseong; Gyeonggi-do			Pseudomonadota	Gammaproteobacteria	Pseudomonadales	Pseudomonadaceae	Pseudomonas_E	Pseudomonas_E sp017968885
SPIRE_spire_mag_00527975.phages_lytic_sequence#16	6	1	2561	Viruses;Duplodnaviria;Heunggongvirae;Uroviricota;Caudoviricetes			SAMN11533375	TRUE	Actinobacteriota	Coriobacteriia	Coriobacteriales	Atopobiaceae	CACXFF01	CACXFF01 sp902766805
SPIRE_specI_v4_39965.phages_lysogenic_sequence#3	3	1	2561	Viruses;Duplodnaviria;Heunggongvirae;Uroviricota;Caudoviricetes				TRUE	Bacillota_A	Clostridia	Lachnospirales	Lachnospiraceae
SPIRE_spire_mag_00586924.phages_lytic_sequence#5	4	1	2561	Viruses;Duplodnaviria;Heunggongvirae;Uroviricota;Caudoviricetes			SAMN05518361	TRUE	Fusobacteriota	Fusobacteriia	Fusobacteriales	Fusobacteriaceae
GTDB_GCA_016795105.1_genomic.phages_lysogenic	1	1	2561	Viruses;Duplodnaviria;Heunggongvirae;Uroviricota;Caudoviricetes	GB_GCA_016795105.1	China: Nanjing			Planctomycetota	Planctomycetia	Planctomycetales	Planctomycetaceae	F1-80-MAGs062	F1-80-MAGs062 sp016795105
SPIRE_spire_mag_01776570.phages_lytic_sequence#4	11	1	2561	Viruses;Duplodnaviria;Heunggongvirae;Uroviricota;Caudoviricetes			SAMEA104408618	TRUE	Campylobacterota	Campylobacteria	Campylobacterales	Sulfurimonadaceae	Sulfurimonas
SPIRE_spire_mag_00099900.phages_lytic_sequence#15	1	1	2561	Viruses;Duplodnaviria;Heunggongvirae;Uroviricota;Caudoviricetes			SAMN06264874	TRUE	Desulfobacterota	Syntrophobacteria	B119-G9	B119-G9	B119-G9	B119-G9 sp003646715
SPIRE_spire_mag_00378733.phages_lytic_sequence#4	2	1	2561	Viruses;Duplodnaviria;Heunggongvirae;Uroviricota;Caudoviricetes			SAMN08239943	TRUE	Bdellovibrionota	Bacteriovoracia	Bacteriovoracales	Bacteriovoracaceae
SPIRE_spire_mag_02747436.phages_lysogenic	2	1	2561	Viruses;Duplodnaviria;Heunggongvirae;Uroviricota;Caudoviricetes			SAMN11407862	TRUE	Bacillota_A	Clostridia	Lachnospirales	Lachnospiraceae
SPIRE_spire_mag_01538124.phages_lytic	10	1	2561	Viruses;Duplodnaviria;Heunggongvirae;Uroviricota;Caudoviricetes			SAMN03275608	TRUE	Bacillota_A	Clostridia	Oscillospirales	CAG-272	UBA1740
GTDB_GCF_003056055.1_genomic.phages_lysogenic_sequence#2	45	1	2561	Viruses;Duplodnaviria;Heunggongvirae;Uroviricota;Caudoviricetes	RS_GCF_003056055.1	India: Pangi Chamba Himalaya			Pseudomonadota	Gammaproteobacteria	Burkholderiales	Burkholderiaceae	Glaciimonas	Glaciimonas sp003056055
SPIRE_spire_mag_00518592.phages_lytic_sequence#4	5	1	2561	Viruses;Duplodnaviria;Heunggongvirae;Uroviricota;Caudoviricetes			SAMN10350692	TRUE	Actinobacteriota	Thermoleophilia	Solirubrobacterales	Solirubrobacteraceae	Palsa-744
SPIRE_spire_mag_00909833.phages_lytic_sequence#34	1	1	2561	Viruses;Duplodnaviria;Heunggongvirae;Uroviricota;Caudoviricetes			SAMEA5243699	TRUE
SPIRE_spire_mag_01283440.phages_lytic_sequence#2	1	1	2561	Viruses;Duplodnaviria;Heunggongvirae;Uroviricota;Caudoviricetes			SAMN11321107	TRUE	Desulfobacterota	Syntrophia	Syntrophales	CG2-30-49-12	CG2-30-49-12
SPIRE_spire_mag_00709228.phages_lysogenic_sequence#3	3	1	2561	Viruses;Duplodnaviria;Heunggongvirae;Uroviricota;Caudoviricetes			Bittleston_2018_pitcherplants-MB03	TRUE	Pseudomonadota	Gammaproteobacteria	Pseudomonadales	Pseudomonadaceae	Pseudomonas_E
GTDB_GCA_001399705.1_genomic.phages_lytic_sequence#3	1	1	2561	Viruses;Duplodnaviria;Heunggongvirae;Uroviricota;Caudoviricetes	GB_GCA_001399705.1	Japan			Chloroflexota	Chloroflexia	Chloroflexales	Roseiflexaceae	Kouleothrix	Kouleothrix aurantiaca
SPIRE_specI_v4_07397.phages_lytic_sequence#2	2	1	2561	Viruses;Duplodnaviria;Heunggongvirae;Uroviricota;Caudoviricetes				TRUE	Elusimicrobiota	Elusimicrobia	UBA1565	UBA1565
GTDB_GCA_009711825.1_genomic.phages_lysogenic_sequence#2	64	1	2561	Viruses;Duplodnaviria;Heunggongvirae;Uroviricota;Caudoviricetes	GB_GCA_009711825.1	Saudi Arabia: KAUST			Bacillota_D	Proteinivoracia	UBA4975	VEMY01	VEMY01	VEMY01 sp009711825
SPIRE_spire_mag_02350547.phages_lytic_sequence#3	3	1	2561	Viruses;Duplodnaviria;Heunggongvirae;Uroviricota;Caudoviricetes			SAMN15047034	TRUE	Spirochaetota	Spirochaetia	Sphaerochaetales	Sphaerochaetaceae	Ornithospirochaeta
SPIRE_spire_mag_02527702.phages_lytic_sequence#6	1	1	2561	Viruses;Duplodnaviria;Heunggongvirae;Uroviricota;Caudoviricetes			SAMN15871173	TRUE	Verrucomicrobiota	Lentisphaeria	Victivallales	Victivallaceae	UBA1784
SPIRE_spire_mag_00825178.phages_lytic_sequence#7	6	1	2561	Viruses;Duplodnaviria;Heunggongvirae;Uroviricota;Caudoviricetes			SAMN10350574	TRUE	Patescibacteria	Dojkabacteria	B142	JAFGMG01
SPIRE_spire_mag_01829664.phages_lytic_sequence#2	2	1	2561	Viruses;Duplodnaviria;Heunggongvirae;Uroviricota;Caudoviricetes			SAMN10864154	TRUE	Planctomycetota	Planctomycetia	Gemmatales	Gemmataceae	UBA4732
SPIRE_spire_mag_02183361.phages_lytic_sequence#3	5	1	2561	Viruses;Duplodnaviria;Heunggongvirae;Uroviricota;Caudoviricetes			SAMN15871301	TRUE	Verrucomicrobiota	Lentisphaeria	Victivallales	Victivallaceae	UBA1784
SPIRE_specI_v4_00118.phages_lysogenic_sequence#3	44	1	2561	Viruses;Duplodnaviria;Heunggongvirae;Uroviricota;Caudoviricetes				TRUE	Pseudomonadota	Gammaproteobacteria	Enterobacterales	Enterobacteriaceae
SPIRE_spire_mag_02747321.phages_lysogenic	3	1	2561	Viruses;Duplodnaviria;Heunggongvirae;Uroviricota;Caudoviricetes			SAMN11407863	TRUE	Bacillota_A	Clostridia	Lachnospirales	Lachnospiraceae	Agathobacter
SPIRE_spire_mag_00031634.phages_lytic	2	1	2561	Viruses;Duplodnaviria;Heunggongvirae;Uroviricota;Caudoviricetes			SAMN05791318	TRUE	Verrucomicrobiota	Verrucomicrobiae	Pedosphaerales	GCA-2715965	GCA-2715965
SPIRE_spire_mag_01811839.phages_lytic	4	1	2561	Viruses;Duplodnaviria;Heunggongvirae;Uroviricota;Caudoviricetes			SAMN08954270	TRUE	Bacteroidota	Bacteroidia	Flavobacteriales	Flavobacteriaceae	Aquimarina
SPIRE_spire_mag_01665138.phages_lysogenic_sequence#2	5	1	2561	Viruses;Duplodnaviria;Heunggongvirae;Uroviricota;Caudoviricetes			SAMEA103904961	TRUE	Pseudomonadota	Alphaproteobacteria	Caulobacterales	Caulobacteraceae	Caulobacter
GTDB_GCA_002315825.1_genomic.phages_lytic_sequence#3	9	1	2561	Viruses;Duplodnaviria;Heunggongvirae;Uroviricota;Caudoviricetes	GB_GCA_002315825.1	Germany: Zoo of Hamburg			Bacteroidota	Bacteroidia	Bacteroidales	UBA932	Cryptobacteroides	Cryptobacteroides sp002315825
SPIRE_spire_mag_00727000.phages_lytic_sequence#3	3	1	2561	Viruses;Duplodnaviria;Heunggongvirae;Uroviricota;Caudoviricetes			SAMN10864117	TRUE	Patescibacteria	Gracilibacteria	UBA4473
SPIRE_spire_mag_00139679.phages_lytic_sequence#15	1	1	2561	Viruses;Duplodnaviria;Heunggongvirae;Uroviricota;Caudoviricetes			SAMN10350937	TRUE	Planctomycetota	Planctomycetia	Pirellulales	Pirellulaceae	Anammoximicrobium
SPIRE_spire_mag_01825115.phages_lytic_sequence#56	1	1	2561	Viruses;Duplodnaviria;Heunggongvirae;Uroviricota;Caudoviricetes			SAMN10864121	TRUE	Armatimonadota	CAIYQO01	WVXJ01	DTIZ01
SPIRE_spire_mag_01915436.phages_lysogenic_sequence#2	9	1	2561	Viruses;Duplodnaviria;Heunggongvirae;Uroviricota;Caudoviricetes			SAMN11412341	TRUE	Pseudomonadota	Alphaproteobacteria	Rhizobiales	Rhizobiaceae	RCIO01
SPIRE_spire_mag_02413114.phages_lytic	3	1	2561	Viruses;Duplodnaviria;Heunggongvirae;Uroviricota;Caudoviricetes			SAMN18817661	TRUE	Bacteroidota	Bacteroidia	Bacteroidales	Bacteroidaceae	HGM04593
SPIRE_spire_mag_01970828.phages_lytic_sequence#4	3	1	2561	Viruses;Duplodnaviria;Heunggongvirae;Uroviricota;Caudoviricetes			SAMN07631773	TRUE	Planctomycetota	Planctomycetia	Planctomycetales	Planctomycetaceae
SPIRE_spire_mag_02172826.phages_lytic	21	1	2561	Viruses;Duplodnaviria;Heunggongvirae;Uroviricota;Caudoviricetes			SAMN15871492	TRUE	Bacteroidota	Bacteroidia	Bacteroidales	Rikenellaceae	Alistipes
SPIRE_spire_mag_01941993.phages_lytic	2	1	2561	Viruses;Duplodnaviria;Heunggongvirae;Uroviricota;Caudoviricetes			SAMEA104395210	TRUE	Bacillota_A	Clostridia	Lachnospirales	Lachnospiraceae	RUG12461
NCBI_GCF_025000125.1_ASM2500012v1_genomic.phages_lysogenic	19	1	2561	Viruses;Duplodnaviria;Heunggongvirae;Uroviricota;Caudoviricetes
SPIRE_spire_mag_01950769.phages_lytic_sequence#2	1	1	2561	Viruses;Duplodnaviria;Heunggongvirae;Uroviricota;Caudoviricetes			SAMEA3712796	TRUE	Riflebacteria	Ozemobacteria	Ozemobacterales	Ozemobacteraceae	Rifleibacterium	Rifleibacterium sp009928855
SPIRE_spire_mag_00803710.phages_lytic_sequence#6	2	0.5357	9067	Viruses;Duplodnaviria;Heunggongvirae;Uroviricota;Caudoviricetes;Straboviridae			SAMEA4689028	TRUE
SPIRE_spire_mag_02508991.phages_lytic	2	0.7647	9067	Viruses;Duplodnaviria;Heunggongvirae;Uroviricota;Caudoviricetes;Straboviridae			SAMN15871283	TRUE	Bacteroidota	Bacteroidia	Bacteroidales	Bacteroidaceae	Prevotella
SPIRE_spire_mag_00981179.phages_lytic	12	1	2561	Viruses;Duplodnaviria;Heunggongvirae;Uroviricota;Caudoviricetes			SAMN06117821	TRUE	Bacillota_A	Clostridia	Oscillospirales	Oscillospiraceae	Faecousia	Faecousia sp015068305
SPIRE_spire_mag_02567069.phages_lysogenic_sequence#2	1	1	2561	Viruses;Duplodnaviria;Heunggongvirae;Uroviricota;Caudoviricetes			SAMN16964706	TRUE	Eremiobacterota	Eremiobacteria	Baltobacterales	Baltobacteraceae
SPIRE_spire_mag_00078364.phages_lytic	4	1	2561	Viruses;Duplodnaviria;Heunggongvirae;Uroviricota;Caudoviricetes			SAMN06238991	TRUE	Pseudomonadota	Alphaproteobacteria	Rhizobiales	Xanthobacteraceae	Bradyrhizobium
SPIRE_spire_mag_02426576.phages_lysogenic_sequence#2	1	1	2561	Viruses;Duplodnaviria;Heunggongvirae;Uroviricota;Caudoviricetes			SAMEA10740953	TRUE	Patescibacteria	Saccharimonadia	Saccharimonadales	Nanosyncoccaceae	Nanosyncoccus
GTDB_GCF_000406105.1_genomic.phages_lysogenic	38	1	2561	Viruses;Duplodnaviria;Heunggongvirae;Uroviricota;Caudoviricetes	RS_GCF_000406105.1	none			Pseudomonadota	Gammaproteobacteria	Enterobacterales	Enterobacteriaceae	Dickeya	Dickeya chrysanthemi
GTDB_GCA_017406005.1_genomic.phages_lytic_sequence#5	13	1	2561	Viruses;Duplodnaviria;Heunggongvirae;Uroviricota;Caudoviricetes	GB_GCA_017406005.1	none			Bacillota_A	Clostridia	Oscillospirales	Oscillospiraceae	Limivicinus	Limivicinus sp017406005
GTDB_GCA_002695905.1_genomic.phages_lytic_sequence#95	11	1	2561	Viruses;Duplodnaviria;Heunggongvirae;Uroviricota;Caudoviricetes	GB_GCA_002695905.1	Mediterranean Sea			Pseudomonadota	Alphaproteobacteria	Parvibaculales	Parvibaculaceae	Mf105b01	Mf105b01 sp002695905
GTDB_GCF_000613345.1_genomic.phages_lysogenic	1	1	2561	Viruses;Duplodnaviria;Heunggongvirae;Uroviricota;Caudoviricetes	RS_GCF_000613345.1	none			Bacteroidota	Bacteroidia	Bacteroidales	Bacteroidaceae	Prevotella	Prevotella disiens
SPIRE_specI_v4_40342.phages_lysogenic	2	1	2561	Viruses;Duplodnaviria;Heunggongvirae;Uroviricota;Caudoviricetes				TRUE	Bacillota_A	Clostridia	Lachnospirales	Lachnospiraceae
SPIRE_spire_mag_00523920.phages_lytic	6	1	2561	Viruses;Duplodnaviria;Heunggongvirae;Uroviricota;Caudoviricetes			SAMN07686939	TRUE	Pseudomonadota	Gammaproteobacteria	Pseudomonadales	Pseudohongiellaceae	Pseudohongiella
SPIRE_spire_mag_00434683.phages_lysogenic	71	1	2561	Viruses;Duplodnaviria;Heunggongvirae;Uroviricota;Caudoviricetes			SAMN11265219	TRUE	Bacteroidota	Bacteroidia	Bacteroidales	Bacteroidaceae	Prevotella	Prevotella hominis
GTDB_GCA_019114715.1_genomic.phages_lytic_sequence#3	4	1	2561	Viruses;Duplodnaviria;Heunggongvirae;Uroviricota;Caudoviricetes	GB_GCA_019114715.1	none			Bacteroidota	Bacteroidia	Sphingobacteriales	Sphingobacteriaceae	Sphingobacterium	Sphingobacterium stercoripullorum
SPIRE_spire_mag_02883038.phages_lytic_sequence#7	7	1	2561	Viruses;Duplodnaviria;Heunggongvirae;Uroviricota;Caudoviricetes			SAMEA10739929	TRUE	Bacillota_A	Clostridia	Lachnospirales	CAG-274	JAHALF01
GTDB_GCA_007135395.1_genomic.phages_lytic	2	1	2561	Viruses;Duplodnaviria;Heunggongvirae;Uroviricota;Caudoviricetes	GB_GCA_007135395.1	Russia: Kulunda Steppe			Pseudomonadota	Gammaproteobacteria	Xanthomonadales	Wenzhouxiangellaceae	SLIZ01	SLIZ01 sp007135395
GTDB_GCA_900769975.1_genomic.phages_lytic_sequence#7	21	1	2561	Viruses;Duplodnaviria;Heunggongvirae;Uroviricota;Caudoviricetes	GB_GCA_900769975.1	none			Spirochaetota	Spirochaetia	Treponematales	Treponemataceae	Treponema_D	Treponema_D sp900769975
GTDB_GCA_017621905.1_genomic.phages_lytic_sequence#6	6	1	2561	Viruses;Duplodnaviria;Heunggongvirae;Uroviricota;Caudoviricetes	GB_GCA_017621905.1	none			Bacillota_A	Clostridia	Lachnospirales	Lachnospiraceae	Roseburia	Roseburia sp017621905
SPIRE_spire_mag_02431419.phages_lytic_sequence#2	2	1	2561	Viruses;Duplodnaviria;Heunggongvirae;Uroviricota;Caudoviricetes			SAMN18817750	TRUE	Bacillota_A	Clostridia	Oscillospirales	CAG-272	RGIG2000
SPIRE_spire_mag_01738176.phages_lytic	1	1	2561	Viruses;Duplodnaviria;Heunggongvirae;Uroviricota;Caudoviricetes			SAMN06269079	TRUE	Campylobacterota	Campylobacteria	Campylobacterales	Arcobacteraceae	CAIJNA01
SPIRE_spire_mag_02158597.phages_lytic_sequence#63	5	1	2561	Viruses;Duplodnaviria;Heunggongvirae;Uroviricota;Caudoviricetes			SAMN19228538	TRUE
GTDB_GCA_004557735.1_genomic.phages_lytic_sequence#2	34	1	2561	Viruses;Duplodnaviria;Heunggongvirae;Uroviricota;Caudoviricetes	GB_GCA_004557735.1	Canada: Edmonton			Bacillota_A	Clostridia	Oscillospirales	Oscillospiraceae	UBA738	UBA738 sp004557735
NCBI_GCF_001708485.1_ASM170848v1_genomic.phages_lysogenic_sequence#4	17	1	2561	Viruses;Duplodnaviria;Heunggongvirae;Uroviricota;Caudoviricetes	RS_GCF_001708485.1	Ireland:Carlow; Oakpark			Pseudomonadota	Gammaproteobacteria	Pseudomonadales	Pseudomonadaceae	Pseudomonas_E	Pseudomonas_E lurida
GTDB_GCF_011305535.1_genomic.phages_lysogenic	36	1	2561	Viruses;Duplodnaviria;Heunggongvirae;Uroviricota;Caudoviricetes	RS_GCF_011305535.1	South Korea			Pseudomonadota	Gammaproteobacteria	Burkholderiales	Burkholderiaceae_B	Diaphorobacter_A	Diaphorobacter_A sp011305535
SPIRE_spire_mag_02527930.phages_lysogenic	3	1	2561	Viruses;Duplodnaviria;Heunggongvirae;Uroviricota;Caudoviricetes			SAMN15871461	TRUE	Verrucomicrobiota	Kiritimatiellae	RFP12	UBA1067	RUG572
SPIRE_specI_v4_36316.phages_lysogenic_sequence#6	70	1	2561	Viruses;Duplodnaviria;Heunggongvirae;Uroviricota;Caudoviricetes				TRUE	Bacillota_A	Clostridia	Lachnospirales	Lachnospiraceae
GTDB_GCF_900176515.1_genomic.phages_lysogenic	5	1	2561	Viruses;Duplodnaviria;Heunggongvirae;Uroviricota;Caudoviricetes	RS_GCF_900176515.1	none			Actinomycetota	Actinomycetia	Mycobacteriales	Pseudonocardiaceae	Kibdelosporangium	Kibdelosporangium aridum
GTDB_GCF_003202915.1_genomic.phages_lysogenic	41	1	2561	Viruses;Duplodnaviria;Heunggongvirae;Uroviricota;Caudoviricetes	RS_GCF_003202915.1	Switzerland: Lausanne			Pseudomonadota	Gammaproteobacteria	Enterobacterales	Enterobacteriaceae	Gilliamella	Gilliamella apicola_Q
SPIRE_spire_mag_02529854.phages_lytic_sequence#2	2	1	2561	Viruses;Duplodnaviria;Heunggongvirae;Uroviricota;Caudoviricetes			SAMN15871254	TRUE	Bacillota_A	Clostridia	Oscillospirales	CAG-272	UBA1740
GTDB_GCA_017454855.1_genomic.phages_lytic_sequence#4	7	1	2561	Viruses;Duplodnaviria;Heunggongvirae;Uroviricota;Caudoviricetes	GB_GCA_017454855.1	none			Desulfobacterota	Desulfovibrionia	Desulfovibrionales	Desulfovibrionaceae	Desulfovibrio	Desulfovibrio sp017454855
SPIRE_spire_mag_01199246.phages_lytic_sequence#3	9	1	2561	Viruses;Duplodnaviria;Heunggongvirae;Uroviricota;Caudoviricetes			haib17CEM4890_H2NYMCCXY_SL254861	TRUE	Pseudomonadota	Gammaproteobacteria	Pseudomonadales	Moraxellaceae	Acinetobacter	Acinetobacter pittii_H
GTDB_GCA_003135495.1_genomic.phages_lysogenic_sequence#2	1	1	2561	Viruses;Duplodnaviria;Heunggongvirae;Uroviricota;Caudoviricetes	GB_GCA_003135495.1	Sweden: Stordalen Mire			Acidobacteriota	Terriglobia	Terriglobales	SbA1	Bog-209	Bog-209 sp003135495
GTDB_GCA_017559905.1_genomic.phages_lytic_sequence#3	13	1	2561	Viruses;Duplodnaviria;Heunggongvirae;Uroviricota;Caudoviricetes	GB_GCA_017559905.1	none			Cyanobacteriota	Vampirovibrionia	Gastranaerophilales	Gastranaerophilaceae	Scatenecus	Scatenecus sp017559905
SPIRE_spire_mag_02527198.phages_lytic_sequence#78	2	1	2561	Viruses;Duplodnaviria;Heunggongvirae;Uroviricota;Caudoviricetes			SAMN15871105	TRUE
GTDB_GCA_017744115.1_genomic.phages_lytic_sequence#6	20	1	2561	Viruses;Duplodnaviria;Heunggongvirae;Uroviricota;Caudoviricetes	GB_GCA_017744115.1	Saudi Arabia: Red Sea			Pseudomonadota	Gammaproteobacteria	Pseudomonadales	Endozoicomonadaceae	Endozoicomonas	Endozoicomonas sp017744115
SPIRE_spire_mag_00975331.phages_lytic_sequence#19	15	1	2561	Viruses;Duplodnaviria;Heunggongvirae;Uroviricota;Caudoviricetes			SAMEA5410357	TRUE	Pseudomonadota	Alphaproteobacteria	Rhodobacterales	Rhodobacteraceae	Amaricoccus
SPIRE_spire_mag_02296082.phages_lytic_sequence#13	2	1	2561	Viruses;Duplodnaviria;Heunggongvirae;Uroviricota;Caudoviricetes			SAMEA2657091	TRUE	Pseudomonadota	Alphaproteobacteria	Rhodobacterales	Rhodobacteraceae	Rubricella
SPIRE_spire_mag_00932993.phages_lytic_sequence#2	4	1	2561	Viruses;Duplodnaviria;Heunggongvirae;Uroviricota;Caudoviricetes			SAMN06267571	TRUE	Pseudomonadota	Alphaproteobacteria	CACIAM-22H2	CACIAM-22H2	Tagaea
SPIRE_spire_mag_02527665.phages_lysogenic	2	1	2561	Viruses;Duplodnaviria;Heunggongvirae;Uroviricota;Caudoviricetes			SAMN15871187	TRUE	Bacillota_A	Clostridia	Oscillospirales	CAG-272	CAG-448
SPIRE_spire_mag_01234827.phages_lytic	27	1	2561	Viruses;Duplodnaviria;Heunggongvirae;Uroviricota;Caudoviricetes			SAMN10615688	TRUE	Bacillota_C	Negativicutes	Veillonellales	Veillonellaceae	Veillonella	Veillonella dispar
SPIRE_spire_mag_00507136.phages_lytic_sequence#2	1	1	2561	Viruses;Duplodnaviria;Heunggongvirae;Uroviricota;Caudoviricetes			SAMEA5754824	TRUE	Bacillota_A	Clostridia	TANB77	CAG-508	CAG-269
GTDB_GCA_016219875.1_genomic.phages_lysogenic	4	1	2561	Viruses;Duplodnaviria;Heunggongvirae;Uroviricota;Caudoviricetes	GB_GCA_016219875.1	USA: California; Middletown			Verrucomicrobiota	Verrucomicrobiae	Pedosphaerales	JACRJZ01	JACRJZ01	JACRJZ01 sp016219875
SPIRE_spire_mag_01882305.phages_lytic	5	1	2561	Viruses;Duplodnaviria;Heunggongvirae;Uroviricota;Caudoviricetes			SAMEA4031771	TRUE	Pseudomonadota	Gammaproteobacteria	Enterobacterales	Pasteurellaceae	Haemophilus_D
SPIRE_specI_v4_03231.phages_lysogenic	29	1	2561	Viruses;Duplodnaviria;Heunggongvirae;Uroviricota;Caudoviricetes				TRUE	Campylobacterota	Campylobacteria	Campylobacterales	Campylobacteraceae
SPIRE_specI_v4_40057.phages_lysogenic	24	1	2561	Viruses;Duplodnaviria;Heunggongvirae;Uroviricota;Caudoviricetes				TRUE	Bacillota_A	Clostridia	Lachnospirales	Lachnospiraceae
SPIRE_spire_mag_01041561.phages_lytic	7	1	2561	Viruses;Duplodnaviria;Heunggongvirae;Uroviricota;Caudoviricetes			SAMN04510808	TRUE	Actinobacteriota	Actinomycetia	Actinomycetales	Microbacteriaceae	Rhodoluna
SPIRE_spire_mag_00534464.phages_lytic_sequence#3	4	1	2561	Viruses;Duplodnaviria;Heunggongvirae;Uroviricota;Caudoviricetes			SAMN10863919	TRUE	Bacteroidota	Bacteroidia	Bacteroidales	UBA932	Cryptobacteroides
SPIRE_spire_mag_01761999.phages_lytic	4	1	2561	Viruses;Duplodnaviria;Heunggongvirae;Uroviricota;Caudoviricetes			SAMN07632893	TRUE	Bacillota_A	Clostridia	Christensenellales	DUVY01
SPIRE_spire_mag_00254460.phages_lysogenic	28	1	2561	Viruses;Duplodnaviria;Heunggongvirae;Uroviricota;Caudoviricetes			SAMEA104467217	TRUE	Bacillota_A	Clostridia	Christensenellales	UBA1242	HGM11367
SPIRE_spire_mag_00730344.phages_lytic	1	1	2561	Viruses;Duplodnaviria;Heunggongvirae;Uroviricota;Caudoviricetes			SAMN10864394	TRUE	Bacteroidota	Bacteroidia	Bacteroidales	4484-276	SABY01
SPIRE_spire_mag_02399960.phages_lytic_sequence#2	14	1	2561	Viruses;Duplodnaviria;Heunggongvirae;Uroviricota;Caudoviricetes			SAMN18817779	TRUE	Bacillota_A	Clostridia	Oscillospirales	Oscillospiraceae	Faecousia
SPIRE_spire_mag_02412596.phages_lytic_sequence#6	26	1	2561	Viruses;Duplodnaviria;Heunggongvirae;Uroviricota;Caudoviricetes			SAMN18817712	TRUE	Bacillota_A	Clostridia	Oscillospirales	Acutalibacteraceae	UBA1081
SPIRE_spire_mag_02437365.phages_lysogenic	2	1	2561	Viruses;Duplodnaviria;Heunggongvirae;Uroviricota;Caudoviricetes			SAMN18818052	TRUE	Bacillota_A	Clostridia	Oscillospirales	Oscillospiraceae	Faecousia
GTDB_GCA_910587465.1_genomic.phages_lytic_sequence#8	1	1	2561	Viruses;Duplodnaviria;Heunggongvirae;Uroviricota;Caudoviricetes	GB_GCA_910587465.1	none			Bacillota_A	Clostridia	Oscillospirales	Ruminococcaceae	CAG-115	CAG-115 sp910587465
SPIRE_specI_v4_02335.phages_lytic_sequence#8	1	1	2561	Viruses;Duplodnaviria;Heunggongvirae;Uroviricota;Caudoviricetes				TRUE	Bacteroidota	Bacteroidia	Bacteroidales	Bacteroidaceae
GTDB_GCF_003788635.1_genomic.phages_lysogenic	11	1	2561	Viruses;Duplodnaviria;Heunggongvirae;Uroviricota;Caudoviricetes	RS_GCF_003788635.1	South Korea			Pseudomonadota	Gammaproteobacteria	Nevskiales	Salinisphaeraceae	Salinisphaera	Salinisphaera orenii
GTDB_GCA_900763965.1_genomic.phages_lytic	28	1	2561	Viruses;Duplodnaviria;Heunggongvirae;Uroviricota;Caudoviricetes	GB_GCA_900763965.1	none			Bacillota_A	Clostridia	Oscillospirales	Oscillospiraceae	Faecousia	Faecousia sp900763965
GTDB_GCF_013410565.1_genomic.phages_lysogenic	2	1	2561	Viruses;Duplodnaviria;Heunggongvirae;Uroviricota;Caudoviricetes	RS_GCF_013410565.1	none			Actinomycetota	Actinomycetia	Streptosporangiales	Streptosporangiaceae	Streptomonospora	Streptomonospora nanhaiensis
SPIRE_spire_mag_00670965.phages_lytic	5	1	2561	Viruses;Duplodnaviria;Heunggongvirae;Uroviricota;Caudoviricetes			SAMN07631051	TRUE	Armatimonadota	CAIYQO01	WVXJ01	DTIZ01	DTIZ01	DTIZ01 sp011370625
SPIRE_spire_mag_01961287.phages_lytic_sequence#148	2	1	2561	Viruses;Duplodnaviria;Heunggongvirae;Uroviricota;Caudoviricetes			SAMN06266422	TRUE
SPIRE_spire_mag_02068621.phages_lysogenic_sequence#3	6	1	2561	Viruses;Duplodnaviria;Heunggongvirae;Uroviricota;Caudoviricetes			MBJT92636570ST	TRUE	Bacteroidota	Bacteroidia	Bacteroidales	Bacteroidaceae	Bacteroides
SPIRE_spire_mag_02505059.phages_lytic_sequence#6	6	1	2561	Viruses;Duplodnaviria;Heunggongvirae;Uroviricota;Caudoviricetes			SAMN25174617	TRUE	Bacillota_A	Clostridia	Oscillospirales	Butyricicoccaceae	Butyricicoccus_A
GTDB_GCF_001591625.1_genomic.phages_lysogenic_sequence#4	3	1	2561	Viruses;Duplodnaviria;Heunggongvirae;Uroviricota;Caudoviricetes	RS_GCF_001591625.1	none			Bacillota	Bacilli	Bacillales	Bacillaceae	Metabacillus	Metabacillus fastidiosus
NCBI_GCF_016027815.1_ASM1602781v1_genomic.phages_lysogenic_sequence#5	6	1	2561	Viruses;Duplodnaviria;Heunggongvirae;Uroviricota;Caudoviricetes	RS_GCF_016027815.1	none			Pseudomonadota	Gammaproteobacteria	Burkholderiales	Burkholderiaceae_B	Comamonas	Comamonas tsuruhatensis
GTDB_GCA_017448345.1_genomic.phages_lytic	3	1	2561	Viruses;Duplodnaviria;Heunggongvirae;Uroviricota;Caudoviricetes	GB_GCA_017448345.1	none			Bacteroidota	Bacteroidia	Bacteroidales	Paludibacteraceae	RF16	RF16 sp017448345
SPIRE_spire_mag_00618759.phages_lytic	6	1	2561	Viruses;Duplodnaviria;Heunggongvirae;Uroviricota;Caudoviricetes			SAMN11097936	TRUE	Bacillota_A	Clostridia	Christensenellales	CAG-74	Aphodomonas
SPIRE_spire_mag_01173912.phages_lysogenic	2	1	2561	Viruses;Duplodnaviria;Heunggongvirae;Uroviricota;Caudoviricetes			SAMN10711877	TRUE	Actinobacteriota	Actinomycetia	Mycobacteriales	SCTD01	SCTD01
GTDB_GCF_002979915.1_genomic.phages_lysogenic	17	1	2561	Viruses;Duplodnaviria;Heunggongvirae;Uroviricota;Caudoviricetes
SPIRE_spire_mag_00141036.phages_lysogenic_sequence#7	9	1	2561	Viruses;Duplodnaviria;Heunggongvirae;Uroviricota;Caudoviricetes			SAMN05720207	TRUE	Bacillota_B	Desulfotomaculia	Desulfotomaculales	Pelotomaculaceae
GTDB_GCA_002314525.1_genomic.phages_lytic	8	1	2561	Viruses;Duplodnaviria;Heunggongvirae;Uroviricota;Caudoviricetes	GB_GCA_002314525.1	Germany: Zoo of Hamburg			Bacteroidota	Bacteroidia	Bacteroidales	Bacteroidaceae	UBA1786	UBA1786 sp002314525
GTDB_GCA_016793805.1_genomic.phages_lysogenic_sequence#2	2	1	2561	Viruses;Duplodnaviria;Heunggongvirae;Uroviricota;Caudoviricetes	GB_GCA_016793805.1	China: Nanjing			Planctomycetota	Phycisphaerae	Phycisphaerales	UBA1924	JAEUIZ01	JAEUIZ01 sp016793805
SPIRE_specI_v4_13531.phages_lysogenic	38	1	2561	Viruses;Duplodnaviria;Heunggongvirae;Uroviricota;Caudoviricetes				TRUE	Pseudomonadota	Alphaproteobacteria	Sphingomonadales	Sphingomonadaceae
SPIRE_spire_mag_00491655.phages_lytic	1	1	2561	Viruses;Duplodnaviria;Heunggongvirae;Uroviricota;Caudoviricetes			SAMN06344172	TRUE	Patescibacteria	Saccharimonadia	Saccharimonadales	UBA10212
GTDB_GCF_000950575.1_genomic.phages_lysogenic	30	1	2561	Viruses;Duplodnaviria;Heunggongvirae;Uroviricota;Caudoviricetes	RS_GCF_000950575.1	India: Chandra Tal lake at Lahual and Spiti			Actinomycetota	Actinomycetia	Actinomycetales	Micrococcaceae	Psychromicrobium	Psychromicrobium lacuslunae
SPIRE_spire_mag_01824706.phages_lytic_sequence#2	2	1	2561	Viruses;Duplodnaviria;Heunggongvirae;Uroviricota;Caudoviricetes			SAMN10864202	TRUE	Planctomycetota	Planctomycetia	Pirellulales	UBA7805	CS4-C045
SPIRE_specI_v4_40819.phages_lytic	2	1	2561	Viruses;Duplodnaviria;Heunggongvirae;Uroviricota;Caudoviricetes				TRUE	Bacillota_A	Clostridia	Oscillospirales	Acutalibacteraceae
SPIRE_spire_mag_01537936.phages_lysogenic_sequence#2	3	1	2561	Viruses;Duplodnaviria;Heunggongvirae;Uroviricota;Caudoviricetes			SAMN03275600	TRUE	Bacillota_A	Clostridia	Oscillospirales	CAG-272	UBA7573	UBA7573 sp002477905
GTDB_GCA_003818205.1_genomic.phages_lytic	3	1	2561	Viruses;Duplodnaviria;Heunggongvirae;Uroviricota;Caudoviricetes	GB_GCA_003818205.1	USA: North Dakota; Cottonwood Lake Study Area			Bacteroidota	Bacteroidia	Bacteroidales	Tenuifilaceae	UBA8529	UBA8529 sp003818205
GTDB_GCA_010692395.1_genomic.phages_lytic_sequence#5	3	1	2561	Viruses;Duplodnaviria;Heunggongvirae;Uroviricota;Caudoviricetes	GB_GCA_010692395.1	Papua New Guinea: Hoia Bay			Cyanobacteriota	Cyanobacteriia	Cyanobacteriotales	Coleofasciculaceae	Moorena	Moorena sp010692395
SPIRE_spire_mag_00005640.phages_lysogenic_sequence#2	19	1	2561	Viruses;Duplodnaviria;Heunggongvirae;Uroviricota;Caudoviricetes			SAMEA3134504	TRUE	Bacillota_A	Clostridia	Lachnospirales	Lachnospiraceae	Acetatifactor
SPIRE_spire_mag_02349782.phages_lytic_sequence#14	18	1	2561	Viruses;Duplodnaviria;Heunggongvirae;Uroviricota;Caudoviricetes			SAMN15047036	TRUE	Bacillota_A	Clostridia	Lachnospirales	Lachnospiraceae	COE1
SPIRE_spire_mag_02553876.phages_lytic_sequence#4	4	1	2561	Viruses;Duplodnaviria;Heunggongvirae;Uroviricota;Caudoviricetes			SAMN15870882	TRUE	Bacillota_A	Clostridia	Lachnospirales	Lachnospiraceae	RGIG6307
SPIRE_spire_mag_01085513.phages_lytic_sequence#5	6	1	2561	Viruses;Duplodnaviria;Heunggongvirae;Uroviricota;Caudoviricetes			SAMN10430523	TRUE	Pseudomonadota	Gammaproteobacteria	Burkholderiales	Burkholderiaceae	Ramlibacter
GTDB_GCA_902602135.1_genomic.phages_lytic	2	1	2561	Viruses;Duplodnaviria;Heunggongvirae;Uroviricota;Caudoviricetes	GB_GCA_902602135.1	none			Pseudomonadota	Alphaproteobacteria	HIMB59	GCA-002718135	AG-337-I02	AG-337-I02 sp902602135
GTDB_GCA_017525505.1_genomic.phages_lytic	30	1	2561	Viruses;Duplodnaviria;Heunggongvirae;Uroviricota;Caudoviricetes	GB_GCA_017525505.1	none			Bacteroidota	Bacteroidia	Bacteroidales	WCHB1-69	RUG11690	RUG11690 sp017525505
SPIRE_spire_mag_01942011.phages_lytic_sequence#2	7	1	2561	Viruses;Duplodnaviria;Heunggongvirae;Uroviricota;Caudoviricetes			SAMEA104395186	TRUE	Pseudomonadota	Gammaproteobacteria	Burkholderiales	Burkholderiaceae	Comamonas
SPIRE_spire_mag_01627192.phages_lytic_sequence#2	7	1	2561	Viruses;Duplodnaviria;Heunggongvirae;Uroviricota;Caudoviricetes			SAMEA4833087	TRUE	Bacillota_A	Clostridia	Oscillospirales	Oscillospiraceae	UMGS1202
SPIRE_spire_mag_00839595.phages_lytic_sequence#18	6	1	2561	Viruses;Duplodnaviria;Heunggongvirae;Uroviricota;Caudoviricetes			SAMN08707561	TRUE	Pseudomonadota	Gammaproteobacteria	Burkholderiales	Burkholderiaceae	Aquabacterium
SPIRE_spire_mag_00174420.phages_lytic	3	1	2561	Viruses;Duplodnaviria;Heunggongvirae;Uroviricota;Caudoviricetes			SAMN10350720	TRUE	Pseudomonadota	Gammaproteobacteria	UBA4486	UBA4486	UBA7359
GTDB_GCA_018725275.1_genomic.phages_lytic_sequence#5	3	1	2561	Viruses;Duplodnaviria;Heunggongvirae;Uroviricota;Caudoviricetes	GB_GCA_018725275.1	USA: California; Cedars Spring			Bacillota_H	UBA994	UBA994	UBA994	BS524	BS524 sp018725275
GTDB_GCA_017475035.1_genomic.phages_lysogenic_sequence#4	31	1	2561	Viruses;Duplodnaviria;Heunggongvirae;Uroviricota;Caudoviricetes	GB_GCA_017475035.1	none			Bacillota_A	Clostridia	Lachnospirales	Lachnospiraceae	Blautia_A	Blautia_A sp017475035
SPIRE_spire_mag_02590916.phages_lytic	3	0.9585	3032	Viruses;Duplodnaviria;Heunggongvirae;Uroviricota;Caudoviricetes;Kyanoviridae			SAMN11874588	TRUE
SPIRE_spire_mag_00135116.phages_lytic_sequence#2	3	1	2561	Viruses;Duplodnaviria;Heunggongvirae;Uroviricota;Caudoviricetes			SAMEA5982201	TRUE	Pseudomonadota	Gammaproteobacteria	Burkholderiales	Burkholderiaceae	Ottowia	Ottowia sp018060485
SPIRE_specI_v4_00011.phages_lytic	6	1	2561	Viruses;Duplodnaviria;Heunggongvirae;Uroviricota;Caudoviricetes				TRUE	Pseudomonadota	Gammaproteobacteria	Pseudomonadales	Moraxellaceae
SPIRE_spire_mag_01326975.phages_lytic	1	1	2561	Viruses;Duplodnaviria;Heunggongvirae;Uroviricota;Caudoviricetes			SAMN05518589	TRUE	Bacteroidota	Bacteroidia	Cytophagales	Cyclobacteriaceae
GTDB_GCA_003224855.1_genomic.phages_lytic	1	1	2561	Viruses;Duplodnaviria;Heunggongvirae;Uroviricota;Caudoviricetes	GB_GCA_003224855.1	USA: Angelo Coast Range Reserve; CA			Acidobacteriota	Terriglobia	Terriglobales	SbA1	Gp1-AA142	Gp1-AA142 sp003224855
GTDB_GCF_012328925.1_genomic.phages_lysogenic	4	1	2561	Viruses;Duplodnaviria;Heunggongvirae;Uroviricota;Caudoviricetes	RS_GCF_012328925.1	Thailand: Surat Thani Province			Actinomycetota	Actinomycetia	Mycobacteriales	Pseudonocardiaceae	Amycolatopsis	Amycolatopsis acididurans
SPIRE_spire_mag_01197602.phages_lytic_sequence#2	4	1	2561	Viruses;Duplodnaviria;Heunggongvirae;Uroviricota;Caudoviricetes			haib17KIU4866_H7HJMCCXY_SL272817	TRUE	Pseudomonadota	Gammaproteobacteria	Pseudomonadales	Moraxellaceae	Acinetobacter	Acinetobacter variabilis
SPIRE_spire_mag_02024391.phages_lytic_sequence#3	2	1	2561	Viruses;Duplodnaviria;Heunggongvirae;Uroviricota;Caudoviricetes			SAMN05224474	TRUE	Marinisomatota	UBA8477	UBA8477	UBA8477	JABMPR01	JABMPR01 sp018650445
SPIRE_spire_mag_02088126.phages_lytic_sequence#2	3	1	2561	Viruses;Duplodnaviria;Heunggongvirae;Uroviricota;Caudoviricetes			SAMN08776775	TRUE	Chloroflexota	Dehalococcoidia	SZUA-161	SpSt-899
SPIRE_spire_mag_02503996.phages_lytic_sequence#2	3	1	2561	Viruses;Duplodnaviria;Heunggongvirae;Uroviricota;Caudoviricetes			SAMN25174617	TRUE	Bacteroidota	Bacteroidia	Bacteroidales	Bacteroidaceae	Prevotella
GTDB_GCF_011090165.1_genomic.phages_lysogenic	25	1	2561	Viruses;Duplodnaviria;Heunggongvirae;Uroviricota;Caudoviricetes	RS_GCF_011090165.1	South Korea: Jeju			Pseudomonadota	Gammaproteobacteria	Burkholderiales	Burkholderiaceae	Duganella	Duganella aceris
SPIRE_spire_mag_01798558.phages_lytic_sequence#2	1	1	2561	Viruses;Duplodnaviria;Heunggongvirae;Uroviricota;Caudoviricetes			SAMEA3180043	TRUE	Chloroflexota	Anaerolineae	JAAEKA01	JAAEKA01
GTDB_GCA_003645975.1_genomic.phages_lytic_sequence#2	2	1	2561	Viruses;Duplodnaviria;Heunggongvirae;Uroviricota;Caudoviricetes	GB_GCA_003645975.1	Mexico: Guaymas Basin; Gulf of California			WOR-3	Hydrothermia	B15-G9	B15-G9	B15-G9	B15-G9 sp003645975
SPIRE_spire_mag_01584254.phages_lytic_sequence#4	2	0.8176	12031	Viruses;Varidnaviria;Bamfordvirae;Nucleocytoviricota;Megaviricetes;Imitervirales;Mimiviridae			SAMN06267293	TRUE	Bacteroidota	Bacteroidia	Bacteroidales	VadinHA17	LD21
GTDB_GCA_009923445.1_genomic.phages_lytic_sequence#34	16	1	2561	Viruses;Duplodnaviria;Heunggongvirae;Uroviricota;Caudoviricetes	GB_GCA_009923445.1	USA: Chattahoochee River			Patescibacteria	Saccharimonadia	Saccharimonadales	SZUA-47	RFTN01	RFTN01 sp009923445
SPIRE_spire_mag_00078287.phages_lytic_sequence#3	14	1	2561	Viruses;Duplodnaviria;Heunggongvirae;Uroviricota;Caudoviricetes			SAMN06239002	TRUE	Pseudomonadota	Gammaproteobacteria	Burkholderiales	Burkholderiaceae	Paraburkholderia
SPIRE_spire_mag_01782294.phages_lytic	5	1	2561	Viruses;Duplodnaviria;Heunggongvirae;Uroviricota;Caudoviricetes			SAMN08778658	TRUE	Desulfobacterota	Desulfobaccia	Desulfobaccales	0-14-0-80-60-11	0-14-0-80-60-11
SPIRE_spire_mag_01600533.phages_lytic	2	1	2561	Viruses;Duplodnaviria;Heunggongvirae;Uroviricota;Caudoviricetes			SAMN06268928	TRUE	Chloroflexota	Dehalococcoidia	SHYD01	SHYD01	SHYE01
SPIRE_specI_v4_05524.phages_lytic_sequence#4	1	1	2561	Viruses;Duplodnaviria;Heunggongvirae;Uroviricota;Caudoviricetes				TRUE	Bacillota_A	Clostridia	Oscillospirales	Ruminococcaceae
SPIRE_specI_v4_40552.phages_lytic_sequence#4	8	1	2561	Viruses;Duplodnaviria;Heunggongvirae;Uroviricota;Caudoviricetes				TRUE	Campylobacterota	Campylobacteria	Campylobacterales	Campylobacteraceae
GTDB_GCF_004348995.1_genomic.phages_lysogenic_sequence#2	5	1	2561	Viruses;Duplodnaviria;Heunggongvirae;Uroviricota;Caudoviricetes	RS_GCF_004348995.1	Turkey: Malatya			Actinomycetota	Actinomycetia	Streptosporangiales	Streptosporangiaceae	Nonomuraea	Nonomuraea terrae
SPIRE_spire_mag_01618781.phages_lytic	1	1	2561	Viruses;Duplodnaviria;Heunggongvirae;Uroviricota;Caudoviricetes			SAMN08389181	TRUE	Pseudomonadota	Alphaproteobacteria	Rhizobiales	Rhizobiaceae	Salaquimonas
SPIRE_spire_mag_00819505.phages_lytic	6	1	2561	Viruses;Duplodnaviria;Heunggongvirae;Uroviricota;Caudoviricetes			SAMN03068569	TRUE	Bacillota_A	Clostridia	Lachnospirales	Lachnospiraceae	Coprococcus	Coprococcus sp000154245
SPIRE_spire_mag_01962563.phages_lytic_sequence#7	3	1	2561	Viruses;Duplodnaviria;Heunggongvirae;Uroviricota;Caudoviricetes			SAMEA104143054	TRUE	Bacillota_A	Clostridia	TANB77	CAG-465	CAG-465
SPIRE_spire_mag_00879014.phages_lytic	1	1	2561	Viruses;Duplodnaviria;Heunggongvirae;Uroviricota;Caudoviricetes			mgs763615	TRUE	Patescibacteria	Saccharimonadia	Saccharimonadales	2-12-FULL-41-12
SPIRE_spire_mag_01751816.phages_lysogenic	6	1	2561	Viruses;Duplodnaviria;Heunggongvirae;Uroviricota;Caudoviricetes			SAMN12795543	TRUE	Pseudomonadota	Gammaproteobacteria	Pseudomonadales	Pseudohongiellaceae	CAILUG01
GTDB_GCA_900768875.1_genomic.phages_lysogenic	21	1	2561	Viruses;Duplodnaviria;Heunggongvirae;Uroviricota;Caudoviricetes	GB_GCA_900768875.1	none			Pseudomonadota	Alphaproteobacteria	RF32	CAG-977	UBA2903	UBA2903 sp900768875
GTDB_GCA_900751035.1_genomic.phages_lysogenic	49	1	2561	Viruses;Duplodnaviria;Heunggongvirae;Uroviricota;Caudoviricetes	GB_GCA_900751035.1	none			Bacillota_A	Clostridia	Oscillospirales	Oscillospiraceae	CAG-170	CAG-170 sp900751035
SPIRE_spire_mag_00039943.phages_lytic_sequence#2	3	1	2561	Viruses;Duplodnaviria;Heunggongvirae;Uroviricota;Caudoviricetes			SAMN07960352	TRUE	Pseudomonadota	Gammaproteobacteria	Burkholderiales	Gallionellaceae	Sideroxydans
NCBI_GCF_003633955.1_ASM363395v1_genomic.phages_lysogenic_sequence#3	27	1	2561	Viruses;Duplodnaviria;Heunggongvirae;Uroviricota;Caudoviricetes	RS_GCF_003633955.1	none			Pseudomonadota	Alphaproteobacteria	Oceanibaculales	Oceanibaculaceae	Oceanibaculum	Oceanibaculum indicum
SPIRE_specI_v4_08229.phages_lytic_sequence#6	2	1	2561	Viruses;Duplodnaviria;Heunggongvirae;Uroviricota;Caudoviricetes				TRUE	Bacillota_A	Clostridia	Oscillospirales	Ruminococcaceae
SPIRE_specI_v4_26684.phages_lysogenic_sequence#5	6	1	2561	Viruses;Duplodnaviria;Heunggongvirae;Uroviricota;Caudoviricetes				TRUE	Pseudomonadota	Gammaproteobacteria	Enterobacterales	Enterobacteriaceae
SPIRE_specI_v4_40289.phages_lytic	11	1	2561	Viruses;Duplodnaviria;Heunggongvirae;Uroviricota;Caudoviricetes				TRUE	Bacillota_A	Clostridia	Oscillospirales	Oscillospiraceae
SPIRE_spire_mag_02756322.phages_lytic_sequence#12	5	1	2561	Viruses;Duplodnaviria;Heunggongvirae;Uroviricota;Caudoviricetes			SAMEA6872854	TRUE	Pseudomonadota	Alphaproteobacteria	Acetobacterales	Acetobacteraceae	CAIQQQ01	CAIQQQ01 sp903891315
GTDB_GCA_900751685.1_genomic.phages_lytic_sequence#4	16	1	2561	Viruses;Duplodnaviria;Heunggongvirae;Uroviricota;Caudoviricetes	GB_GCA_900751685.1	none			Bacillota_A	Clostridia	UBA1381	UBA1381	HGM11530	HGM11530 sp900751685
GTDB_GCA_017483785.1_genomic.phages_lytic	6	1	2561	Viruses;Duplodnaviria;Heunggongvirae;Uroviricota;Caudoviricetes	GB_GCA_017483785.1	none			Bacteroidota	Bacteroidia	Bacteroidales	Bacteroidaceae	Prevotella	Prevotella sp017483785
SPIRE_spire_mag_00259465.phages_lytic_sequence#30	3	1	2561	Viruses;Duplodnaviria;Heunggongvirae;Uroviricota;Caudoviricetes			SAMEA104467392	TRUE	Bacillota	Bacilli	Lactobacillales	Lactobacillaceae	Limosilactobacillus	Limosilactobacillus reuteri_E
SPIRE_spire_mag_01572693.phages_lytic_sequence#21	3	1	2561	Viruses;Duplodnaviria;Heunggongvirae;Uroviricota;Caudoviricetes			SAMN01828241	TRUE	Pseudomonadota	Alphaproteobacteria	Rhizobiales	Kaistiaceae	Bauldia
SPIRE_spire_mag_01107612.phages_lytic	2	1	2561	Viruses;Duplodnaviria;Heunggongvirae;Uroviricota;Caudoviricetes			SAMN11532453	TRUE	Bacillota_E	DTU015	JACIYH01	JACIYH01
SPIRE_spire_mag_01278702.phages_lytic_sequence#2	2	1	2561	Viruses;Duplodnaviria;Heunggongvirae;Uroviricota;Caudoviricetes			SAMN07631552	TRUE	Actinobacteriota	Thermoleophilia	Solirubrobacterales	Solirubrobacteraceae	CADCVQ01
SPIRE_spire_mag_00999552.phages_lytic_sequence#7	9	1	2561	Viruses;Duplodnaviria;Heunggongvirae;Uroviricota;Caudoviricetes			SAMN09201855	TRUE	Pseudomonadota	Gammaproteobacteria	Burkholderiales	Burkholderiaceae	JADJCH01
NCBI_GCF_900205915.1_Clostridium_aminovelerium_DPC7173_genomic.phages_lysogenic_sequence#2	22	1	2561	Viruses;Duplodnaviria;Heunggongvirae;Uroviricota;Caudoviricetes	RS_GCF_900205915.1	none			Bacillota_A	Clostridia	Lachnospirales	Lachnospiraceae	Anaerocolumna	Anaerocolumna aminovalerica
SPIRE_spire_mag_01877671.phages_lytic	19	1	2561	Viruses;Duplodnaviria;Heunggongvirae;Uroviricota;Caudoviricetes			SAMN10864279	TRUE	Pseudomonadota	Gammaproteobacteria	Steroidobacterales	Steroidobacteraceae	CADEED01
SPIRE_spire_mag_02186877.phages_lysogenic	6	1	2561	Viruses;Duplodnaviria;Heunggongvirae;Uroviricota;Caudoviricetes			SAMN17215440	TRUE	Bacillota_C	Negativicutes	Sporomusales
SPIRE_spire_mag_00867343.phages_lytic_sequence#2	2	1	2561	Viruses;Duplodnaviria;Heunggongvirae;Uroviricota;Caudoviricetes			SAMN09094361	TRUE	Pseudomonadota	Gammaproteobacteria	Pseudomonadales	HTCC2089
SPIRE_spire_mag_02883314.phages_lysogenic	16	1	2561	Viruses;Duplodnaviria;Heunggongvirae;Uroviricota;Caudoviricetes			SAMEA10740451	TRUE	Patescibacteria	Saccharimonadia	Saccharimonadales	Nanosyncoccaceae	Nanosyncoccus
SPIRE_spire_mag_01920223.phages_lysogenic	2	1	2561	Viruses;Duplodnaviria;Heunggongvirae;Uroviricota;Caudoviricetes			SAMN04450491	TRUE	Bacillota_A	Clostridia	Oscillospirales	Ruminococcaceae	RGIG3102
GTDB_GCF_900156695.1_genomic.phages_lysogenic	17	1	2561	Viruses;Duplodnaviria;Heunggongvirae;Uroviricota;Caudoviricetes	RS_GCF_900156695.1	none			Pseudomonadota	Alphaproteobacteria	Rhodobacterales	Rhodobacteraceae	Bieblia_A	Bieblia_A vinaykumarii
SPIRE_spire_mag_00910641.phages_lytic_sequence#18	8	1	2561	Viruses;Duplodnaviria;Heunggongvirae;Uroviricota;Caudoviricetes			SAMEA5243708	TRUE	Desulfobacterota	Syntrophia	Syntrophales	Smithellaceae	UBA8904
SPIRE_spire_mag_02050779.phages_lytic	3	1	2561	Viruses;Duplodnaviria;Heunggongvirae;Uroviricota;Caudoviricetes			SAMN08778289	TRUE	Desulfobacterota_C	Deferrisomatia	Deferrisomatales	Deferrisomataceae
GTDB_GCA_019136105.1_genomic.phages_lytic_sequence#2	6	1	2561	Viruses;Duplodnaviria;Heunggongvirae;Uroviricota;Caudoviricetes	GB_GCA_019136105.1	Singapore			Pseudomonadota	Gammaproteobacteria	Steroidobacterales	Steroidobacteraceae	RPQJ01	RPQJ01 sp019136105
SPIRE_spire_mag_01819887.phages_lytic_sequence#2	3	1	2561	Viruses;Duplodnaviria;Heunggongvirae;Uroviricota;Caudoviricetes			SAMN10863921	TRUE	Acidobacteriota	Vicinamibacteria	Fen-336	Fen-336	AA29
GTDB_GCA_019216885.1_genomic.phages_lysogenic_sequence#2	26	1	2561	Viruses;Duplodnaviria;Heunggongvirae;Uroviricota;Caudoviricetes
SPIRE_spire_mag_00840015.phages_lytic_sequence#3	5	1	2561	Viruses;Duplodnaviria;Heunggongvirae;Uroviricota;Caudoviricetes			SAMN08707534	TRUE	Pseudomonadota	Alphaproteobacteria	Sphingomonadales	Sphingomonadaceae	Sphingobium
SPIRE_spire_mag_01667611.phages_lytic_sequence#3	1	1	2561	Viruses;Duplodnaviria;Heunggongvirae;Uroviricota;Caudoviricetes			SAMN11532310	TRUE	Pseudomonadota	Alphaproteobacteria	Rhizobiales	Xanthobacteraceae	Rhodoplanes
SPIRE_spire_mag_02017849.phages_lysogenic	24	1	2561	Viruses;Duplodnaviria;Heunggongvirae;Uroviricota;Caudoviricetes			SRR6869394	TRUE	Pseudomonadota	Alphaproteobacteria	Sphingomonadales	Sphingomonadaceae	Qipengyuania
SPIRE_spire_mag_00586181.phages_lysogenic	8	1	2561	Viruses;Duplodnaviria;Heunggongvirae;Uroviricota;Caudoviricetes			SAMN05518511	TRUE	Bacillota_A	Clostridia	Oscillospirales	Oscillospiraceae
SPIRE_specI_v4_09578.phages_lytic	2	1	2561	Viruses;Duplodnaviria;Heunggongvirae;Uroviricota;Caudoviricetes				TRUE	Bacteroidota	Bacteroidia	Bacteroidales	GWA2-32-17
SPIRE_spire_mag_01247172.phages_lysogenic	6	1	2561	Viruses;Duplodnaviria;Heunggongvirae;Uroviricota;Caudoviricetes			mgp86013_71	TRUE	Actinobacteriota	Actinomycetia	Mycobacteriales	JAFAQI01	JAFAQI01
SPIRE_specI_v4_02204.phages_lysogenic	9	1	2561	Viruses;Duplodnaviria;Heunggongvirae;Uroviricota;Caudoviricetes				TRUE	Pseudomonadota	Alphaproteobacteria	Rhizobiales	Beijerinckiaceae
SPIRE_spire_mag_00825815.phages_lytic_sequence#2	5	1	2561	Viruses;Duplodnaviria;Heunggongvirae;Uroviricota;Caudoviricetes			SAMN10863920	TRUE	Patescibacteria	ABY1	SBBC01
GTDB_GCA_003170595.1_genomic.phages_lytic_sequence#3	2	1	2561	Viruses;Duplodnaviria;Heunggongvirae;Uroviricota;Caudoviricetes	GB_GCA_003170595.1	Sweden: Stordalen Mire			Armatimonadota	UBA5377	UBA5377	FEN-943	FEN-943	FEN-943 sp003170595
GTDB_GCA_003575245.1_genomic.phages_lytic_sequence#21	2	1	2561	Viruses;Duplodnaviria;Heunggongvirae;Uroviricota;Caudoviricetes	GB_GCA_003575245.1	Pacific Ocean: Eastern North Pacific; ODP site 1244			Atribacterota	JS1	SB-45	34-128	34-128	34-128 sp003575245
GTDB_GCA_902772895.1_genomic.phages_lytic_sequence#3	1	1	2561	Viruses;Duplodnaviria;Heunggongvirae;Uroviricota;Caudoviricetes	GB_GCA_902772895.1	none			Bacillota_A	Clostridia	Oscillospirales	Acutalibacteraceae	UBA1213	UBA1213 sp902772895
SPIRE_spire_mag_02087602.phages_lytic_sequence#6	20	1	2561	Viruses;Duplodnaviria;Heunggongvirae;Uroviricota;Caudoviricetes			SAMN06268372	TRUE	Desulfobacterota	Desulfobacteria	Desulfobacterales	UBA11574	S5133MH16
SPIRE_spire_mag_01584831.phages_lysogenic_sequence#2	5	1	2561	Viruses;Duplodnaviria;Heunggongvirae;Uroviricota;Caudoviricetes			SAMN07631022	TRUE	Pseudomonadota	Alphaproteobacteria	Kiloniellales	J153	J153
NCBI_GCF_017329545.1_ASM1732954v1_genomic.phages_lysogenic	7	0.9087	8016	Viruses;Monodnaviria;Loebvirae;Hofneiviricota;Faserviricetes;Tubulavirales;Inoviridae	RS_GCF_017329545.1	Romania: Constanta; Black Sea shore			Pseudomonadota	Gammaproteobacteria	Enterobacterales_A	Vibrionaceae	Photobacterium	Photobacterium ganghwense
SPIRE_spire_mag_01346030.phages_lytic_sequence#2	18	1	2561	Viruses;Duplodnaviria;Heunggongvirae;Uroviricota;Caudoviricetes			159470302-tonguedorsum1	TRUE	Campylobacterota	Campylobacteria	Campylobacterales	Campylobacteraceae	Campylobacter_A
GTDB_GCF_902830275.1_genomic.phages_lysogenic_sequence#4	1	1	9306	Viruses;Varidnaviria;Bamfordvirae;Preplasmiviricota;Tectiliviricetes;Vinavirales;Corticoviridae	RS_GCF_902830275.1	none			Pseudomonadota	Gammaproteobacteria	Burkholderiales	Burkholderiaceae	Burkholderia	Burkholderia stagnalis
GTDB_GCA_002353585.1_genomic.phages_lysogenic	3	1	2561	Viruses;Duplodnaviria;Heunggongvirae;Uroviricota;Caudoviricetes	GB_GCA_002353585.1	USA: Wyoming			Bacteroidota	Bacteroidia	Bacteroidales	Bacteroidaceae	Prevotella	Prevotella sp002353585
SPIRE_spire_mag_01819090.phages_lytic	1	1	2561	Viruses;Duplodnaviria;Heunggongvirae;Uroviricota;Caudoviricetes			SAMN06199804	TRUE	Myxococcota	Polyangia	Haliangiales	Haliangiaceae	JABFXX01
SPIRE_spire_mag_02373709.phages_lysogenic_sequence#3	43	1	2561	Viruses;Duplodnaviria;Heunggongvirae;Uroviricota;Caudoviricetes			SAMEA7723388	TRUE	Bacillota_A	Clostridia	Oscillospirales	Acutalibacteraceae	Caproiciproducens
SPIRE_spire_mag_01247389.phages_lytic_sequence#10	2	1	2561	Viruses;Duplodnaviria;Heunggongvirae;Uroviricota;Caudoviricetes			mgp86013_82	TRUE	Actinobacteriota	Actinomycetia	Streptomycetales	Catenulisporaceae	Actinospica
SPIRE_spire_mag_02724497.phages_lytic	5	1	2561	Viruses;Duplodnaviria;Heunggongvirae;Uroviricota;Caudoviricetes			SAMEA10741124	TRUE	Pseudomonadota	Gammaproteobacteria	Enterobacterales	Pasteurellaceae	Haemophilus
SPIRE_spire_mag_02670572.phages_lytic_sequence#4	5	1	2561	Viruses;Duplodnaviria;Heunggongvirae;Uroviricota;Caudoviricetes			SAMEA10741377	TRUE	Bacteroidota	Bacteroidia	Flavobacteriales	Weeksellaceae	JABCPE02
SPIRE_spire_mag_01828622.phages_lytic	19	1	2561	Viruses;Duplodnaviria;Heunggongvirae;Uroviricota;Caudoviricetes			SAMN11532678	TRUE	Pseudomonadota	Alphaproteobacteria	Rhizobiales	Aestuariivirgaceae	Aestuariivirga
GTDB_GCF_904378045.1_genomic.phages_lysogenic	24	1	2561	Viruses;Duplodnaviria;Heunggongvirae;Uroviricota;Caudoviricetes
GTDB_GCF_017963645.1_genomic.phages_lysogenic_sequence#2	22	0.6055	6064	Viruses;Duplodnaviria;Heunggongvirae;Uroviricota;Caudoviricetes;Autographiviridae	RS_GCF_017963645.1	none			Pseudomonadota	Alphaproteobacteria	UBA8366	GCA-2696645	Marivibrio	Marivibrio halodurans
GTDB_GCA_900321645.1_genomic.phages_lytic_sequence#3	1	1	2561	Viruses;Duplodnaviria;Heunggongvirae;Uroviricota;Caudoviricetes	GB_GCA_900321645.1	none			Bacillota	Bacilli	RF39	UBA660	RUG705	RUG705 sp900321645
SPIRE_spire_mag_02522265.phages_lytic_sequence#3	2	1	2561	Viruses;Duplodnaviria;Heunggongvirae;Uroviricota;Caudoviricetes			SAMN15871002	TRUE	Bacillota_A	Clostridia	Oscillospirales	CAG-272	UMGS1865	UMGS1865 sp017559555
SPIRE_specI_v4_14272.phages_lytic_sequence#2	1	1	2561	Viruses;Duplodnaviria;Heunggongvirae;Uroviricota;Caudoviricetes				TRUE	Bacillota_A	Clostridia	Lachnospirales	Lachnospiraceae
SPIRE_spire_mag_01108880.phages_lytic_sequence#5	1	1	2561	Viruses;Duplodnaviria;Heunggongvirae;Uroviricota;Caudoviricetes			SAMN11532143	TRUE	Actinobacteriota	Thermoleophilia	UBA2241	UBA2241	UBA2241
SPIRE_specI_v4_00559.phages_lytic	4	1	2561	Viruses;Duplodnaviria;Heunggongvirae;Uroviricota;Caudoviricetes				TRUE	Bacillota_A	Clostridia	Christensenellales	CAG-74
GTDB_GCF_015547515.1_genomic.phages_lysogenic_sequence#3	25	1	2561	Viruses;Duplodnaviria;Heunggongvirae;Uroviricota;Caudoviricetes	RS_GCF_015547515.1	USA			Bacillota_A	Clostridia	Eubacteriales	Eubacteriaceae	Eubacterium	Eubacterium sp015547515
NCBI_GCF_900115035.1_IMG-taxon_2663762756_annotated_assembly_genomic.phages_lysogenic_sequence#3	28	1	2561	Viruses;Duplodnaviria;Heunggongvirae;Uroviricota;Caudoviricetes	RS_GCF_900115035.1	none			Pseudomonadota	Alphaproteobacteria	Rhodobacterales	Rhodobacteraceae	Thioclava	Thioclava dalianensis
SPIRE_spire_mag_02013639.phages_lytic	49	1	2561	Viruses;Duplodnaviria;Heunggongvirae;Uroviricota;Caudoviricetes			SRR6873781	TRUE	Pseudomonadota	Gammaproteobacteria	Enterobacterales	Alteromonadaceae	WKFJ01
SPIRE_spire_mag_01293649.phages_lytic_sequence#7	6	1	2561	Viruses;Duplodnaviria;Heunggongvirae;Uroviricota;Caudoviricetes			SAMN07758724	TRUE	Patescibacteria	JAEDAM01	Absconditabacterales	X112	HOT-345
SPIRE_spire_mag_02222505.phages_lytic_sequence#3	3	1	2561	Viruses;Duplodnaviria;Heunggongvirae;Uroviricota;Caudoviricetes			SAMN15830151	TRUE	Pseudomonadota	Alphaproteobacteria	Rs-D84	Rs-D84	Enterousia
SPIRE_spire_mag_01247187.phages_lytic	3	1	2561	Viruses;Duplodnaviria;Heunggongvirae;Uroviricota;Caudoviricetes			mgp86013_53	TRUE	Actinobacteriota	Acidimicrobiia	Acidimicrobiales	JACDEA01	JACCXE01
GTDB_GCA_900547995.1_genomic.phages_lytic	2	1	2561	Viruses;Duplodnaviria;Heunggongvirae;Uroviricota;Caudoviricetes	GB_GCA_900547995.1	none			Bacillota	Bacilli	RF39	UBA660	UMGS1045	UMGS1045 sp900547995
SPIRE_spire_mag_01244986.phages_lytic_sequence#8	4	1	2561	Viruses;Duplodnaviria;Heunggongvirae;Uroviricota;Caudoviricetes			SAMN03981667	TRUE	Verrucomicrobiota	Lentisphaeria	Victivallales
SPIRE_specI_v4_11433.phages_lysogenic	1	1	2561	Viruses;Duplodnaviria;Heunggongvirae;Uroviricota;Caudoviricetes				TRUE	Chloroflexota	Chloroflexia	Thermomicrobiales	Thermomicrobiaceae
SPIRE_spire_mag_02352530.phages_lytic	2	1	2561	Viruses;Duplodnaviria;Heunggongvirae;Uroviricota;Caudoviricetes			SAMN15047021	TRUE	Verrucomicrobiota	Kiritimatiellae	RFP12	UBA1067	UBA1067
GTDB_GCF_000309385.1_genomic.phages_lysogenic_sequence#2	3	1	2561	Viruses;Duplodnaviria;Heunggongvirae;Uroviricota;Caudoviricetes	RS_GCF_000309385.1	USA			Cyanobacteriota	Cyanobacteriia	Phormidesmiales	Phormidesmiaceae	Nodosilinea	Nodosilinea nodulosa
GTDB_GCA_002493835.1_genomic.phages_lytic_sequence#5	6	1	2561	Viruses;Duplodnaviria;Heunggongvirae;Uroviricota;Caudoviricetes	GB_GCA_002493835.1	none			Bacillota_A	Clostridia	Lachnospirales	Lachnospiraceae	UBA3282	UBA3282 sp002493835
GTDB_GCF_000173415.1_genomic.phages_lysogenic_sequence#4	15	1	2561	Viruses;Duplodnaviria;Heunggongvirae;Uroviricota;Caudoviricetes	RS_GCF_000173415.1	none			Pseudomonadota	Gammaproteobacteria	Enterobacterales	Enterobacteriaceae	Providencia	Providencia alcalifaciens
SPIRE_spire_mag_01780805.phages_lytic_sequence#3	4	1	2561	Viruses;Duplodnaviria;Heunggongvirae;Uroviricota;Caudoviricetes			SAMN08777505	TRUE	Actinobacteriota	Actinomycetia	Streptosporangiales	Streptosporangiaceae	Chersky-822
SPIRE_specI_v4_11003.phages_lytic_sequence#2	1	1	2561	Viruses;Duplodnaviria;Heunggongvirae;Uroviricota;Caudoviricetes				TRUE	Bacteroidota	Bacteroidia	Bacteroidales	WCHB1-69
NCBI_GCF_000723225.2_Wolbachia_endosymbiont_wPip_Mol_of_Culex_molestus_genomic.phages_lytic_sequence#3	4	1	2561	Viruses;Duplodnaviria;Heunggongvirae;Uroviricota;Caudoviricetes
SPIRE_spire_mag_01672709.phages_lytic_sequence#6	2	1	2561	Viruses;Duplodnaviria;Heunggongvirae;Uroviricota;Caudoviricetes			SAMN06685568	TRUE	Pseudomonadota	Alphaproteobacteria	Sphingomonadales	Sphingomonadaceae	Novosphingobium
SPIRE_spire_mag_02521372.phages_lysogenic	33	1	2561	Viruses;Duplodnaviria;Heunggongvirae;Uroviricota;Caudoviricetes			SAMN17215527	TRUE	Bacteroidota	Bacteroidia	Chitinophagales	Chitinophagaceae
GTDB_GCA_014380005.1_genomic.phages_lysogenic	13	1	2561	Viruses;Duplodnaviria;Heunggongvirae;Uroviricota;Caudoviricetes	GB_GCA_014380005.1	Greenland: the Little Firn glacier in the Knuths Fjeld			Pseudomonadota	Alphaproteobacteria	Rhodospirillales	Magnetospirillaceae	Magnetospirillum	Magnetospirillum sp014380005
SPIRE_spire_mag_00537058.phages_lytic_sequence#15	1	1	12031	Viruses;Varidnaviria;Bamfordvirae;Nucleocytoviricota;Megaviricetes;Imitervirales;Mimiviridae			SAMN05730153	TRUE
GTDB_GCF_003696215.1_genomic.phages_lysogenic	20	1	2561	Viruses;Duplodnaviria;Heunggongvirae;Uroviricota;Caudoviricetes	RS_GCF_003696215.1	China: Sanya			Actinomycetota	Actinomycetia	Streptosporangiales	Streptosporangiaceae	Spirillospora	Spirillospora harenae
SPIRE_specI_v4_39990.phages_lysogenic	18	1	2561	Viruses;Duplodnaviria;Heunggongvirae;Uroviricota;Caudoviricetes				TRUE	Bacillota_A	Clostridia	Lachnospirales	Lachnospiraceae
GTDB_GCA_013215145.1_genomic.phages_lysogenic	3	1	2561	Viruses;Duplodnaviria;Heunggongvirae;Uroviricota;Caudoviricetes	GB_GCA_013215145.1	Pacific Ocean: North Pacific Gyre; Station ALOHA			Bdellovibrionota	Oligoflexia	Oligoflexales	Oligoflexaceae	Pseudobacteriovorax	Pseudobacteriovorax sp013215145
GTDB_GCA_002197545.1_genomic.phages_lytic_sequence#4	10	1	2561	Viruses;Duplodnaviria;Heunggongvirae;Uroviricota;Caudoviricetes	GB_GCA_002197545.1	Germany: Bonn; Niederholtorf; Ennert			Acidobacteriota	Terriglobia	Terriglobales	Acidobacteriaceae	Edaphobacter	Edaphobacter sp002197545
SPIRE_spire_mag_00098556.phages_lysogenic	12	1	2561	Viruses;Duplodnaviria;Heunggongvirae;Uroviricota;Caudoviricetes			SAMN07631648	TRUE	Acidobacteriota	Aminicenantia	Aminicenantales	RBG-16-66-30	RBG-16-66-30
NCBI_GCF_018736085.1_ASM1873608v1_genomic.phages_lysogenic	6	1	2561	Viruses;Duplodnaviria;Heunggongvirae;Uroviricota;Caudoviricetes	RS_GCF_018736085.1	China: Jiangsu			Pseudomonadota	Alphaproteobacteria	Rhizobiales	Xanthobacteraceae	Bradyrhizobium	Bradyrhizobium sp018736105
SPIRE_spire_mag_01765440.phages_lytic_sequence#14	2	1	2561	Viruses;Duplodnaviria;Heunggongvirae;Uroviricota;Caudoviricetes			SAMN06268357	TRUE	Bacillota_A	Clostridia	Oscillospirales	WRJC01	WRJC01
GTDB_GCA_905233795.1_genomic.phages_lytic_sequence#5	5	1	2561	Viruses;Duplodnaviria;Heunggongvirae;Uroviricota;Caudoviricetes	GB_GCA_905233795.1	none			Bacillota_A	Clostridia	Oscillospirales	Oscillospiraceae	Dysosmobacter	Dysosmobacter sp905233795
SPIRE_spire_mag_00723589.phages_lytic_sequence#16	4	1	2561	Viruses;Duplodnaviria;Heunggongvirae;Uroviricota;Caudoviricetes			SAMN06267216	TRUE	Desulfobacterota	DSM-4660	Desulfatiglandales	B25-G16	B33-G16
NCBI_GCF_025758635.1_ASM2575863v1_genomic.phages_lysogenic_sequence#3	5	1	2561	Viruses;Duplodnaviria;Heunggongvirae;Uroviricota;Caudoviricetes
SPIRE_spire_mag_00489478.phages_lytic_sequence#2	6	1	2561	Viruses;Duplodnaviria;Heunggongvirae;Uroviricota;Caudoviricetes			SAMN06344173	TRUE	Bacteroidota	Bacteroidia	AKYH767	2-12-FULL-35-15	2-12-FULL-35-15
GTDB_GCF_013200995.1_genomic.phages_lysogenic_sequence#2	20	1	2561	Viruses;Duplodnaviria;Heunggongvirae;Uroviricota;Caudoviricetes
SPIRE_spire_mag_02283932.phages_lytic	5	1	2561	Viruses;Duplodnaviria;Heunggongvirae;Uroviricota;Caudoviricetes			SAMN25043136	TRUE	Bacillota_A	Clostridia	Lachnospirales	Lachnospiraceae	Porcincola
GTDB_GCA_016874945.1_genomic.phages_lytic_sequence#3	1	1	2561	Viruses;Duplodnaviria;Heunggongvirae;Uroviricota;Caudoviricetes	GB_GCA_016874945.1	Tanzania: Lake Tanganyika; Kigoma			Desulfobacterota	Desulfobaccia	Desulfobaccales	0-14-0-80-60-11	VGSO01	VGSO01 sp016874945
SPIRE_spire_mag_00060676.phages_lytic_sequence#2	3	1	2561	Viruses;Duplodnaviria;Heunggongvirae;Uroviricota;Caudoviricetes			SAMN06264607	TRUE	Pseudomonadota	Gammaproteobacteria	Burkholderiales	Casimicrobiaceae	PALSA-1003
SPIRE_spire_mag_01584867.phages_lytic_sequence#3	1	1	2561	Viruses;Duplodnaviria;Heunggongvirae;Uroviricota;Caudoviricetes			SAMN07631022	TRUE	Gemmatimonadota	Gemmatimonadetes	Longimicrobiales	UBA6960
SPIRE_spire_mag_02179079.phages_lysogenic	6	1	2561	Viruses;Duplodnaviria;Heunggongvirae;Uroviricota;Caudoviricetes			SAMN15871025	TRUE	Bacillota_A	Clostridia	Oscillospirales	CAG-272	RGIG2000
GTDB_GCA_002336975.1_genomic.phages_lysogenic	27	1	2561	Viruses;Duplodnaviria;Heunggongvirae;Uroviricota;Caudoviricetes	GB_GCA_002336975.1	Denmark: Ejby Moelle; Odense			Pseudomonadota	Alphaproteobacteria	Rhizobiales	Rhizobiaceae	Mesorhizobium_A	Mesorhizobium_A sp002336975
SPIRE_spire_mag_00079058.phages_lytic_sequence#9	8	1	2561	Viruses;Duplodnaviria;Heunggongvirae;Uroviricota;Caudoviricetes			SAMN06239004	TRUE	Pseudomonadota	Gammaproteobacteria	Burkholderiales	Burkholderiaceae	Trinickia
SPIRE_specI_v4_14600.phages_lytic_sequence#8	3	1	2561	Viruses;Duplodnaviria;Heunggongvirae;Uroviricota;Caudoviricetes				TRUE	Bacillota_A	Clostridia	Oscillospirales	Acutalibacteraceae
SPIRE_spire_mag_01760877.phages_lytic_sequence#6	1	1	2561	Viruses;Duplodnaviria;Heunggongvirae;Uroviricota;Caudoviricetes			SAMN12794752	TRUE	Bacteroidota	Bacteroidia	Flavobacteriales	Flavobacteriaceae	Flavobacterium
GTDB_GCA_002753505.1_genomic.phages_lytic_sequence#4	1	1	2561	Viruses;Duplodnaviria;Heunggongvirae;Uroviricota;Caudoviricetes	GB_GCA_002753505.1	China: Xi an city moat			Pseudomonadota	Magnetococcia	Magnetococcales	Magnetaquicoccaceae	HCHbin5	HCHbin5 sp002753505
SPIRE_spire_mag_00300196.phages_lysogenic	8	1	2561	Viruses;Duplodnaviria;Heunggongvirae;Uroviricota;Caudoviricetes			SAMN09092548	TRUE	Acidobacteriota	Acidobacteriae	Acidobacteriales	Acidobacteriaceae	Terracidiphilus
SPIRE_spire_mag_02505592.phages_lytic_sequence#2	5	1	2561	Viruses;Duplodnaviria;Heunggongvirae;Uroviricota;Caudoviricetes			SAMN25174601	TRUE	Bacteroidota	Bacteroidia	Bacteroidales	Rikenellaceae	Alistipes
SPIRE_spire_mag_01923315.phages_lytic	2	1	2561	Viruses;Duplodnaviria;Heunggongvirae;Uroviricota;Caudoviricetes			SAMN12794859	TRUE	Bacteroidota	Bacteroidia	Chitinophagales	Chitinophagaceae	JACDAZ01
SPIRE_spire_mag_01185533.phages_lysogenic	27	1	2561	Viruses;Duplodnaviria;Heunggongvirae;Uroviricota;Caudoviricetes			SAMN14270953	TRUE	Actinobacteriota	Actinomycetia	Actinomycetales	Actinomycetaceae	Arcanobacterium_A
SPIRE_spire_mag_02932033.phages_lytic_sequence#4	2	1	2561	Viruses;Duplodnaviria;Heunggongvirae;Uroviricota;Caudoviricetes			SAMEA14101637	TRUE	Bacillota_A	Clostridia	Lachnospirales	Lachnospiraceae	Blautia_A	Blautia_A sp003477525
SPIRE_spire_mag_02476523.phages_lytic_sequence#2	14	1	2561	Viruses;Duplodnaviria;Heunggongvirae;Uroviricota;Caudoviricetes			SAMEA4765866	TRUE	Bacillota_A	Clostridia	Oscillospirales	Oscillospiraceae	Enterenecus
SPIRE_spire_mag_00519001.phages_lysogenic_sequence#2	8	1	2561	Viruses;Duplodnaviria;Heunggongvirae;Uroviricota;Caudoviricetes			SAMN10864360	TRUE	Actinobacteriota	Thermoleophilia	Gaiellales	Gaiellaceae	PALSA-600
SPIRE_spire_mag_02395082.phages_lytic_sequence#3	5	1	2561	Viruses;Duplodnaviria;Heunggongvirae;Uroviricota;Caudoviricetes			SAMN17617539	TRUE	Bacillota	Bacilli	Lactobacillales	Aerococcaceae	Granulicatella	Granulicatella sp001058355
NCBI_GCF_002000425.1_ASM200042v1_genomic.phages_lytic_sequence#10	1	1	2561	Viruses;Duplodnaviria;Heunggongvirae;Uroviricota;Caudoviricetes	RS_GCF_002000425.1	Germany			Pseudomonadota	Gammaproteobacteria	Enterobacterales_A	Pasteurellaceae	Rodentibacter	Rodentibacter trehalosifermentans
SPIRE_spire_mag_01112109.phages_lytic_sequence#60	4	1	2561	Viruses;Duplodnaviria;Heunggongvirae;Uroviricota;Caudoviricetes			SAMN11532494	TRUE
SPIRE_spire_mag_00909579.phages_lysogenic	5	1	2561	Viruses;Duplodnaviria;Heunggongvirae;Uroviricota;Caudoviricetes			SAMEA5243709	TRUE	Bacteroidota	Bacteroidia	Bacteroidales	GCA-2748055
SPIRE_spire_mag_00933091.phages_lytic_sequence#7	3	1	2561	Viruses;Duplodnaviria;Heunggongvirae;Uroviricota;Caudoviricetes			SAMN06267568	TRUE	Pseudomonadota	Alphaproteobacteria	Rhodobacterales	Rhodobacteraceae	Rhodobacter_F
SPIRE_spire_mag_02372391.phages_lysogenic	44	1	2561	Viruses;Duplodnaviria;Heunggongvirae;Uroviricota;Caudoviricetes			SAMEA7723685	TRUE	Bacillota_A	Clostridia	Christensenellales	CAG-74	RUG563
SPIRE_specI_v4_13741.phages_lysogenic_sequence#2	29	1	2561	Viruses;Duplodnaviria;Heunggongvirae;Uroviricota;Caudoviricetes				TRUE	Pseudomonadota	Alphaproteobacteria	Acetobacterales	Acetobacteraceae
SPIRE_spire_mag_01458778.phages_lysogenic	4	1	2561	Viruses;Duplodnaviria;Heunggongvirae;Uroviricota;Caudoviricetes			SAMEA4871598	TRUE	Actinobacteriota	Coriobacteriia	Coriobacteriales	Atopobiaceae	RUG440
SPIRE_spire_mag_00138029.phages_lytic_sequence#4	4	1	2561	Viruses;Duplodnaviria;Heunggongvirae;Uroviricota;Caudoviricetes			SAMN05720211	TRUE	Pseudomonadota	Gammaproteobacteria	Burkholderiales	Rhodocyclaceae	Zoogloea
SPIRE_spire_mag_02507041.phages_lytic_sequence#3	5	1	2561	Viruses;Duplodnaviria;Heunggongvirae;Uroviricota;Caudoviricetes			SAMN15871039	TRUE	Verrucomicrobiota	Lentisphaeria	Victivallales	Victivallaceae	UBA1784
SPIRE_spire_mag_00824335.phages_lytic	1	1	2561	Viruses;Duplodnaviria;Heunggongvirae;Uroviricota;Caudoviricetes			SAMN07630781	TRUE	Bacillota_A	Clostridia	Christensenellales	UBA1242
SPIRE_spire_mag_02037264.phages_lytic_sequence#3	3	1	2561	Viruses;Duplodnaviria;Heunggongvirae;Uroviricota;Caudoviricetes			SAMN06267040	TRUE	Pseudomonadota	Alphaproteobacteria	Sphingomonadales	Sphingomonadaceae	Sphingomonas
GTDB_GCA_900770225.1_genomic.phages_lysogenic_sequence#2	47	1	2561	Viruses;Duplodnaviria;Heunggongvirae;Uroviricota;Caudoviricetes	GB_GCA_900770225.1	none			Bacillota_A	Clostridia	Lachnospirales	Lachnospiraceae	Bilifractor	Bilifractor sp900770225
SPIRE_spire_mag_02764940.phages_lytic_sequence#5	5	1	2561	Viruses;Duplodnaviria;Heunggongvirae;Uroviricota;Caudoviricetes			SAMEA6872919	TRUE	Bacteroidota	Bacteroidia	Sphingobacteriales	CAIKLP01	CAIKLP01	CAIKLP01 sp903951325
SPIRE_spire_mag_02514914.phages_lytic	2	1	2561	Viruses;Duplodnaviria;Heunggongvirae;Uroviricota;Caudoviricetes			SAMN15871094	TRUE	Bacteroidota	Bacteroidia	Bacteroidales	Rikenellaceae	Alistipes
GTDB_GCF_007754425.1_genomic.phages_lysogenic_sequence#2	18	1	2561	Viruses;Duplodnaviria;Heunggongvirae;Uroviricota;Caudoviricetes	RS_GCF_007754425.1	Italy: Panarea			Planctomycetota	Planctomycetia	Planctomycetales	Planctomycetaceae	Gimesia	Gimesia fumaroli
SPIRE_spire_mag_02199030.phages_lytic	1	1	9913	Viruses;Duplodnaviria;Heunggongvirae;Uroviricota;Caudoviricetes;Herelleviridae			SAMEA7723469	TRUE	Bacillota	Bacilli	Lactobacillales	Lactobacillaceae	Acetilactobacillus
GTDB_GCA_016926235.1_genomic.phages_lytic_sequence#9	1	1	2561	Viruses;Duplodnaviria;Heunggongvirae;Uroviricota;Caudoviricetes	GB_GCA_016926235.1	USA: Anadarko; OK; Zodletone Spring			Bacteroidota	Bacteroidia	Bacteroidales	UBA10428	JAFGOZ01	JAFGOZ01 sp016926235
SPIRE_spire_mag_00874455.phages_lytic	6	1	2561	Viruses;Duplodnaviria;Heunggongvirae;Uroviricota;Caudoviricetes			SAMN10351191	TRUE	Desulfobacterota	Syntrophia	Syntrophales	UBA8958	UBA8958
GTDB_GCA_002783405.1_genomic.phages_lytic_sequence#2	10	1	2561	Viruses;Duplodnaviria;Heunggongvirae;Uroviricota;Caudoviricetes	GB_GCA_002783405.1	USA: Crystal Geyser near Green River; Utah			Cyanobacteriota	Sericytochromatia	UBA7694	UBA7694	GCA-2770975	GCA-2770975 sp002783405
SPIRE_specI_v4_15173.phages_lytic_sequence#2	3	1	2561	Viruses;Duplodnaviria;Heunggongvirae;Uroviricota;Caudoviricetes				TRUE	Bacillota_A	Clostridia	Oscillospirales	Oscillospiraceae
GTDB_GCA_017477935.1_genomic.phages_lysogenic_sequence#2	28	1	2561	Viruses;Duplodnaviria;Heunggongvirae;Uroviricota;Caudoviricetes	GB_GCA_017477935.1	none			Verrucomicrobiota	Verrucomicrobiae	Verrucomicrobiales	Akkermansiaceae	Akkermansia	Akkermansia sp017477935
SPIRE_spire_mag_00057550.phages_lytic_sequence#9	10	1	2561	Viruses;Duplodnaviria;Heunggongvirae;Uroviricota;Caudoviricetes			SAMN11532788	TRUE	Bacillota_A	Clostridia	Lachnospirales	Vallitaleaceae	UBA1351
SPIRE_spire_mag_00525713.phages_lytic_sequence#16	2	1	2561	Viruses;Duplodnaviria;Heunggongvirae;Uroviricota;Caudoviricetes			SAMN11532370	TRUE	Bacillota_A	Clostridia	Lachnospirales	Lachnospiraceae	Eubacterium_S
SPIRE_spire_mag_01770695.phages_lysogenic_sequence#6	5	1	2561	Viruses;Duplodnaviria;Heunggongvirae;Uroviricota;Caudoviricetes			SAMN13091336	TRUE	Bacteroidota	Bacteroidia	Bacteroidales	Tannerellaceae	Parabacteroides	Parabacteroides sp900540715
GTDB_GCA_016281295.1_genomic.phages_lytic_sequence#3	2	1	2561	Viruses;Duplodnaviria;Heunggongvirae;Uroviricota;Caudoviricetes	GB_GCA_016281295.1	Iran: Karaj			Bacteroidota	Bacteroidia	Bacteroidales	F082	Limimorpha	Limimorpha sp016281295
GTDB_GCA_013299055.1_genomic.phages_lytic_sequence#2	1	1	2561	Viruses;Duplodnaviria;Heunggongvirae;Uroviricota;Caudoviricetes	GB_GCA_013299055.1	New Zealand: Wai-iti river; Nelson			Pseudomonadota	Gammaproteobacteria	Burkholderiales	Burkholderiaceae_B	Sphaerotilus	Sphaerotilus sp013299055
SPIRE_spire_mag_00055496.phages_lytic_sequence#7	2	1	2561	Viruses;Duplodnaviria;Heunggongvirae;Uroviricota;Caudoviricetes			SAMN10350766	TRUE	Bacillota	Bacilli	RF39	UBA660	DUUS01
GTDB_GCA_014762705.1_genomic.phages_lysogenic_sequence#2	28	1	2561	Viruses;Duplodnaviria;Heunggongvirae;Uroviricota;Caudoviricetes	GB_GCA_014762705.1	Brazil: Continental slope off northeastern Brazil; 170 km from the coastline and 280 km to the north of the mouth of the Parnaiba River			Bacteroidota	Bacteroidia	Cytophagales	Cyclobacteriaceae	Cyclobacterium	Cyclobacterium sp014762705
SPIRE_spire_mag_00878744.phages_lytic	1	1	2561	Viruses;Duplodnaviria;Heunggongvirae;Uroviricota;Caudoviricetes			mgs761406	TRUE	Myxococcota	Polyangia	Haliangiales	Haliangiaceae	JABFXX01
SPIRE_spire_mag_01697974.phages_lytic_sequence#2	2	1	2561	Viruses;Duplodnaviria;Heunggongvirae;Uroviricota;Caudoviricetes			SAMEA5383939	TRUE	Bacillota_A	Clostridia	Lachnospirales	Lachnospiraceae	Eubacterium_Q
SPIRE_spire_mag_00185549.phages_lytic_sequence#2	3	1	2561	Viruses;Duplodnaviria;Heunggongvirae;Uroviricota;Caudoviricetes			SAMN05518484	TRUE	Pseudomonadota	Alphaproteobacteria	ATCC43930	Stellaceae	AP-15
SPIRE_spire_mag_02967844.phages_lytic_sequence#3	2	1	2561	Viruses;Duplodnaviria;Heunggongvirae;Uroviricota;Caudoviricetes			SAMN14404168	TRUE	Bacillota_A	Clostridia	Oscillospirales	Oscillospiraceae	Pelethomonas
SPIRE_spire_mag_00529428.phages_lysogenic_sequence#4	5	1	2561	Viruses;Duplodnaviria;Heunggongvirae;Uroviricota;Caudoviricetes			SAMN11528536	TRUE	Bacillota_A	Clostridia	Lachnospirales	Lachnospiraceae	Acetatifactor
GTDB_GCA_018725205.1_genomic.phages_lytic_sequence#8	1	1	2561	Viruses;Duplodnaviria;Heunggongvirae;Uroviricota;Caudoviricetes	GB_GCA_018725205.1	USA: California; Cedars Spring			Bacillota_H	UBA994	UBA994	UBA994	UBA994	UBA994 sp018725205
GTDB_GCA_003695455.1_genomic.phages_lytic	1	1	2561	Viruses;Duplodnaviria;Heunggongvirae;Uroviricota;Caudoviricetes	GB_GCA_003695455.1	Japan: Tokyo Prefecture; Shikinejima Island; Jinata Onsen			Chloroflexota	Anaerolineae	4572-78	J111	J095	J095 sp003695455
SPIRE_spire_mag_02555007.phages_lytic	12	1	2561	Viruses;Duplodnaviria;Heunggongvirae;Uroviricota;Caudoviricetes			SAMN15871224	TRUE	Bacteroidota	Bacteroidia	Bacteroidales	Paludibacteraceae	RF16
GTDB_GCA_002343325.1_genomic.phages_lytic	15	1	2561	Viruses;Duplodnaviria;Heunggongvirae;Uroviricota;Caudoviricetes	GB_GCA_002343325.1	Australia: Thorneside Wastewater Treatment Plant			Planctomycetota	Phycisphaerae	Phycisphaerales	UBA1924	UBA2396	UBA2396 sp002343325
SPIRE_spire_mag_01824640.phages_lytic_sequence#2	3	1	2561	Viruses;Duplodnaviria;Heunggongvirae;Uroviricota;Caudoviricetes			SAMN10864202	TRUE	Actinobacteriota	Acidimicrobiia	IMCC26256	PALSA-555
SPIRE_spire_mag_02213760.phages_lytic	1	1	377	Viruses;Duplodnaviria;Heunggongvirae;Uroviricota;Caudoviricetes;Drexlerviridae			SAMN16252662	TRUE	Pseudomonadota	Alphaproteobacteria	Sphingomonadales	SMXR01
SPIRE_spire_mag_01118987.phages_lytic_sequence#76	4	1	2561	Viruses;Duplodnaviria;Heunggongvirae;Uroviricota;Caudoviricetes			SAMEA4527638	TRUE
GTDB_GCA_910574715.1_genomic.phages_lysogenic_sequence#2	5	1	2561	Viruses;Duplodnaviria;Heunggongvirae;Uroviricota;Caudoviricetes	GB_GCA_910574715.1	none			Bacillota_A	Clostridia	Lachnospirales	Lachnospiraceae	Sporofaciens	Sporofaciens sp910574715
SPIRE_specI_v4_21026.phages_lysogenic	6	1	2561	Viruses;Duplodnaviria;Heunggongvirae;Uroviricota;Caudoviricetes				TRUE	Bacteroidota	Bacteroidia	Bacteroidales	Bacteroidaceae
GTDB_GCF_900149295.1_genomic.phages_lysogenic_sequence#4	35	1	2561	Viruses;Duplodnaviria;Heunggongvirae;Uroviricota;Caudoviricetes	RS_GCF_900149295.1	none			Pseudomonadota	Gammaproteobacteria	Enterobacterales_A	Vibrionaceae	Vibrio	Vibrio spartinae
SPIRE_spire_mag_00710284.phages_lytic_sequence#42	8	1	2561	Viruses;Duplodnaviria;Heunggongvirae;Uroviricota;Caudoviricetes			SAMN10350587	TRUE
SPIRE_spire_mag_01748088.phages_lytic	8	1	2561	Viruses;Duplodnaviria;Heunggongvirae;Uroviricota;Caudoviricetes			SAMN06267955	TRUE	Pseudomonadota	Gammaproteobacteria	Burkholderiales	Burkholderiaceae	Limnohabitans
SPIRE_spire_mag_00717574.phages_lytic_sequence#14	5	1	2561	Viruses;Duplodnaviria;Heunggongvirae;Uroviricota;Caudoviricetes			SAMN04013416	TRUE	Bacteroidota	Bacteroidia	Chitinophagales	Chitinophagaceae	SXYR01
SPIRE_spire_mag_01110756.phages_lytic_sequence#2	1	1	2561	Viruses;Duplodnaviria;Heunggongvirae;Uroviricota;Caudoviricetes			SAMN11532102	TRUE	Zixibacteria	MSB-5A5	UBA10806	UBA10806	UBA10806
NCBI_GCF_000233595.1_ASM23359v1_genomic.phages_lysogenic_sequence#4	60	1	2561	Viruses;Duplodnaviria;Heunggongvirae;Uroviricota;Caudoviricetes	RS_GCF_000233595.1	none			Pseudomonadota	Gammaproteobacteria	Enterobacterales	Enterobacteriaceae	Pantoea	Pantoea ananatis
GTDB_GCA_000432335.1_genomic.phages_lytic_sequence#2	1	1	2561	Viruses;Duplodnaviria;Heunggongvirae;Uroviricota;Caudoviricetes	GB_GCA_000432335.1	none			Bacillota_A	Clostridia	Lachnospirales	Lachnospiraceae	Oliverpabstia	Oliverpabstia sp000432335
SPIRE_spire_mag_00274262.phages_lytic_sequence#12	3	0.5176	9067	Viruses;Duplodnaviria;Heunggongvirae;Uroviricota;Caudoviricetes;Straboviridae			SAMEA104467128	TRUE
SPIRE_spire_mag_01264696.phages_lytic_sequence#7	10	1	2561	Viruses;Duplodnaviria;Heunggongvirae;Uroviricota;Caudoviricetes			SAMEA2737893	TRUE	Pseudomonadota	Gammaproteobacteria	Burkholderiales	Burkholderiaceae	Ottowia
SPIRE_specI_v4_21305.phages_lytic	4	1	2561	Viruses;Duplodnaviria;Heunggongvirae;Uroviricota;Caudoviricetes				TRUE	Verrucomicrobiota	Verrucomicrobiae	Verrucomicrobiales	Akkermansiaceae
NCBI_GCF_020215645.1_ASM2021564v1_genomic.phages_lysogenic	25	0.9834	2561	Viruses;Duplodnaviria;Heunggongvirae;Uroviricota;Caudoviricetes	RS_GCF_020215645.1	China:Hangzhou			Actinomycetota	Actinomycetia	Streptosporangiales	Streptosporangiaceae	Nonomuraea	Nonomuraea gerenzanensis
SPIRE_spire_mag_01972403.phages_lytic	2	1	2561	Viruses;Duplodnaviria;Heunggongvirae;Uroviricota;Caudoviricetes			SAMN08776999	TRUE	Chloroflexota	Dehalococcoidia	DSTF01
GTDB_GCA_017523305.1_genomic.phages_lytic_sequence#5	1	1	2561	Viruses;Duplodnaviria;Heunggongvirae;Uroviricota;Caudoviricetes	GB_GCA_017523305.1	none			Bacillota_A	Clostridia	Christensenellales	UBA1242	UBA7862	UBA7862 sp017523305
SPIRE_spire_mag_01240786.phages_lysogenic	7	1	2561	Viruses;Duplodnaviria;Heunggongvirae;Uroviricota;Caudoviricetes			SAMEA4722255	TRUE	Cyanobacteriota	Cyanobacteriia	PCC-6307	Cyanobiaceae	Cyanobium
SPIRE_spire_mag_01950824.phages_lytic_sequence#32	22	1	2561	Viruses;Duplodnaviria;Heunggongvirae;Uroviricota;Caudoviricetes			SAMEA3712806	TRUE	Bacillota_A	Clostridia	Tissierellales	Sedimentibacteraceae	Sedimentibacter
SPIRE_spire_mag_00100446.phages_lysogenic_sequence#5	4	1	2561	Viruses;Duplodnaviria;Heunggongvirae;Uroviricota;Caudoviricetes			SAMN09200562	TRUE	Pseudomonadota	Alphaproteobacteria	Rhizobiales	Pleomorphomonadaceae	Pleomorphomonas
SPIRE_spire_mag_00638408.phages_lysogenic	14	1	2561	Viruses;Duplodnaviria;Heunggongvirae;Uroviricota;Caudoviricetes			SAMN11098114	TRUE	Bacillota_A	Clostridia	Lachnospirales	Lachnospiraceae
SPIRE_spire_mag_01947236.phages_lytic	36	0.9492	2561	Viruses;Duplodnaviria;Heunggongvirae;Uroviricota;Caudoviricetes			SAMN09199638	TRUE	Pseudomonadota	Gammaproteobacteria	Burkholderiales	Burkholderiaceae	Duganella
SPIRE_spire_mag_00909704.phages_lytic_sequence#12	1	1	2561	Viruses;Duplodnaviria;Heunggongvirae;Uroviricota;Caudoviricetes			SAMEA5243709	TRUE	Actinobacteriota	Acidimicrobiia	Acidimicrobiales	CADCSY01	JACOTK01
SPIRE_spire_mag_00880066.phages_lytic_sequence#2	4	1	2561	Viruses;Duplodnaviria;Heunggongvirae;Uroviricota;Caudoviricetes			mgs761391	TRUE	Patescibacteria	Microgenomatia	UBA1400	PJMF01	VFLK01
SPIRE_spire_mag_01572534.phages_lytic_sequence#3	7	1	2561	Viruses;Duplodnaviria;Heunggongvirae;Uroviricota;Caudoviricetes			SAMN01828241	TRUE	Pseudomonadota	Alphaproteobacteria	Rhodobacterales	Rhodobacteraceae	ETT8
SPIRE_spire_mag_01368323.phages_lytic_sequence#7	4	1	2561	Viruses;Duplodnaviria;Heunggongvirae;Uroviricota;Caudoviricetes			764588959-stool1	TRUE	Bacillota_A	Clostridia	Lachnospirales	CAG-274	HGM11788	HGM11788 sp900760465
GTDB_GCF_000521215.1_genomic.phages_lysogenic_sequence#3	26	1	2561	Viruses;Duplodnaviria;Heunggongvirae;Uroviricota;Caudoviricetes
SPIRE_spire_mag_00727028.phages_lytic_sequence#31	3	1	2561	Viruses;Duplodnaviria;Heunggongvirae;Uroviricota;Caudoviricetes			SAMN10864117	TRUE	Bacillota	Bacilli	Izemoplasmatales	UBA5603	4572-104
SPIRE_spire_mag_00835307.phages_lytic_sequence#11	3	0.5602	3032	Viruses;Duplodnaviria;Heunggongvirae;Uroviricota;Caudoviricetes;Kyanoviridae			SAMN06267281	TRUE	Chloroflexota	Dehalococcoidia	UBA6952	UBA6952	UBA6952
GTDB_GCF_000819745.1_genomic.phages_lytic	1	1	2561	Viruses;Duplodnaviria;Heunggongvirae;Uroviricota;Caudoviricetes	RS_GCF_000819745.1	none			Pseudomonadota	Gammaproteobacteria	Enterobacterales_A	Aeromonadaceae	Aeromonas	Aeromonas bestiarum
SPIRE_spire_mag_00256399.phages_lytic_sequence#52	1	1	2561	Viruses;Duplodnaviria;Heunggongvirae;Uroviricota;Caudoviricetes			SAMEA104467280	TRUE
SPIRE_spire_mag_01940648.phages_lysogenic	1	1	2561	Viruses;Duplodnaviria;Heunggongvirae;Uroviricota;Caudoviricetes			SAMEA104395225	TRUE	Bacillota_A	Clostridia	Lachnospirales	Lachnospiraceae	CAG-127	CAG-127 sp900321145
GTDB_GCA_002171125.1_genomic.phages_lysogenic_sequence#2	13	0.6596	6064	Viruses;Duplodnaviria;Heunggongvirae;Uroviricota;Caudoviricetes;Autographiviridae	GB_GCA_002171125.1	Mediterranean Sea			Marinisomatota	Marinisomatia	SCGC-AAA003-L08	TMED161	TMED161	TMED161 sp002171125
SPIRE_spire_mag_01985048.phages_lytic_sequence#3	2	1	2561	Viruses;Duplodnaviria;Heunggongvirae;Uroviricota;Caudoviricetes			SAMEA104346259	TRUE	Bacillota_C	Negativicutes	Veillonellales	Veillonellaceae	Veillonella
GTDB_GCA_015075165.1_genomic.phages_lytic	26	1	2561	Viruses;Duplodnaviria;Heunggongvirae;Uroviricota;Caudoviricetes	GB_GCA_015075165.1	China: Hong Kong SAR			Pseudomonadota	Gammaproteobacteria	Burkholderiales	Burkholderiaceae_B	JAEUPI01	JAEUPI01 sp015075165
GTDB_GCA_900299215.1_genomic.phages_lytic	2	1	2561	Viruses;Duplodnaviria;Heunggongvirae;Uroviricota;Caudoviricetes	GB_GCA_900299215.1	none			Bdellovibrionota	Oligoflexia	Oligoflexales	RGVZ01	CAIYRB01	CAIYRB01 sp900299215
SPIRE_spire_mag_01662612.phages_lysogenic_sequence#3	1	1	2561	Viruses;Duplodnaviria;Heunggongvirae;Uroviricota;Caudoviricetes			SAMEA103904979	TRUE	Myxococcota	Polyangia	Polyangiales	SG8-38
SPIRE_spire_mag_00871227.phages_lytic_sequence#2	2	1	2561	Viruses;Duplodnaviria;Heunggongvirae;Uroviricota;Caudoviricetes			SAMN10863926	TRUE	Verrucomicrobiota	Kiritimatiellae	SPBP01
SPIRE_specI_v4_02209.phages_lysogenic	39	1	2561	Viruses;Duplodnaviria;Heunggongvirae;Uroviricota;Caudoviricetes				TRUE	Bacillota_A	Clostridia	Oscillospirales	Acutalibacteraceae
SPIRE_spire_mag_00723822.phages_lysogenic_sequence#6	1	1	2561	Viruses;Duplodnaviria;Heunggongvirae;Uroviricota;Caudoviricetes			SAMN07631562	TRUE	Bacillota	Bacilli	Izemoplasmatales	UBA5603	Zrk29
SPIRE_specI_v4_40291.phages_lytic	6	1	2561	Viruses;Duplodnaviria;Heunggongvirae;Uroviricota;Caudoviricetes				TRUE	Bacillota_A	Clostridia	Lachnospirales	Lachnospiraceae
SPIRE_specI_v4_22121.phages_lysogenic	5	1	2561	Viruses;Duplodnaviria;Heunggongvirae;Uroviricota;Caudoviricetes				TRUE	Actinobacteriota	Actinomycetia	Mycobacteriales	Pseudonocardiaceae
SPIRE_spire_mag_02090142.phages_lytic_sequence#2	2	1	2561	Viruses;Duplodnaviria;Heunggongvirae;Uroviricota;Caudoviricetes			SAMN08769320	TRUE	Nitrospirota	JACRHL01	JACRHL01	JACRHL01
SPIRE_spire_mag_02488659.phages_lytic_sequence#2	6	1	2561	Viruses;Duplodnaviria;Heunggongvirae;Uroviricota;Caudoviricetes			SAMN28004538	TRUE	Pseudomonadota	Gammaproteobacteria	Burkholderiales	Neisseriaceae	Neisseria	Neisseria flavescens_B
GTDB_GCA_017829075.1_genomic.phages_lysogenic	2	1	2561	Viruses;Duplodnaviria;Heunggongvirae;Uroviricota;Caudoviricetes	GB_GCA_017829075.1	none			Bacillota_A	Clostridia	Oscillospirales	Ruminococcaceae	CAG-115	CAG-115 sp017829075
SPIRE_specI_v4_04925.phages_lysogenic	2	1	2561	Viruses;Duplodnaviria;Heunggongvirae;Uroviricota;Caudoviricetes				TRUE	Bacteroidota	Bacteroidia	Flavobacteriales	Flavobacteriaceae
SPIRE_spire_mag_00326931.phages_lytic_sequence#38	8	1	2561	Viruses;Duplodnaviria;Heunggongvirae;Uroviricota;Caudoviricetes			SAMN09092256	TRUE
SPIRE_spire_mag_00000357.phages_lytic	6	1	2561	Viruses;Duplodnaviria;Heunggongvirae;Uroviricota;Caudoviricetes			SAMN03861969	TRUE	Fusobacteriota	Fusobacteriia	Fusobacteriales	Fusobacteriaceae
SPIRE_spire_mag_00381922.phages_lytic	2	1	2561	Viruses;Duplodnaviria;Heunggongvirae;Uroviricota;Caudoviricetes			SAMN09764330	TRUE	Bacteroidota	Bacteroidia	Flavobacteriales	PHOS-HE28	PHOS-HE28
SPIRE_spire_mag_00009107.phages_lytic_sequence#10	8	1	2561	Viruses;Duplodnaviria;Heunggongvirae;Uroviricota;Caudoviricetes			SAMEA3134509	TRUE	Bacillota_A	Clostridia	Oscillospirales	Oscillospiraceae	Lawsonibacter	Lawsonibacter sp910588635
SPIRE_spire_mag_01830027.phages_lytic_sequence#22	1	1	2561	Viruses;Duplodnaviria;Heunggongvirae;Uroviricota;Caudoviricetes			SAMN10864163	TRUE	Planctomycetota	Phycisphaerae	UBA1845	Fen-1342	JAHJAR01
SPIRE_spire_mag_01809149.phages_lytic_sequence#4	3	1	2561	Viruses;Duplodnaviria;Heunggongvirae;Uroviricota;Caudoviricetes			SAMN08954292	TRUE	Pseudomonadota	Gammaproteobacteria	Enterobacterales	Alteromonadaceae	Alteromonas_F
NCBI_GCF_009763765.1_ASM976376v1_genomic.phages_lysogenic_sequence#2	12	1	2561	Viruses;Duplodnaviria;Heunggongvirae;Uroviricota;Caudoviricetes	RS_GCF_009763765.1	none			Pseudomonadota	Gammaproteobacteria	Enterobacterales_A	Vibrionaceae	Vibrio	Vibrio metschnikovii
SPIRE_spire_mag_00297254.phages_lytic_sequence#10	4	1	2561	Viruses;Duplodnaviria;Heunggongvirae;Uroviricota;Caudoviricetes			SAMN09091531	TRUE	Pseudomonadota	Gammaproteobacteria	Burkholderiales	Burkholderiaceae	Paraburkholderia
GTDB_GCA_903828265.1_genomic.phages_lytic	2	1	2561	Viruses;Duplodnaviria;Heunggongvirae;Uroviricota;Caudoviricetes	GB_GCA_903828265.1	none			Pseudomonadota	Alphaproteobacteria	Rickettsiales	Rickettsiaceae	Megaira	Megaira sp903828265
GTDB_GCA_002361425.1_genomic.phages_lysogenic	1	1	2561	Viruses;Duplodnaviria;Heunggongvirae;Uroviricota;Caudoviricetes	GB_GCA_002361425.1	none			Patescibacteria	Saccharimonadia	Saccharimonadales	Nanosyncoccaceae	UBA2834	UBA2834 sp002361425
SPIRE_spire_mag_02818107.phages_lytic_sequence#3	11	1	2561	Viruses;Duplodnaviria;Heunggongvirae;Uroviricota;Caudoviricetes			SAMEA10741653	TRUE	Bacillota	Bacilli	Lactobacillales	Streptococcaceae	Streptococcus	Streptococcus koreensis
SPIRE_spire_mag_02468828.phages_lysogenic_sequence#2	14	1	2561	Viruses;Duplodnaviria;Heunggongvirae;Uroviricota;Caudoviricetes			SAMEA4766405	TRUE	Bacillota_A	Clostridia	UBA1381	UBA1381
SPIRE_spire_mag_02039183.phages_lytic_sequence#18	34	1	2561	Viruses;Duplodnaviria;Heunggongvirae;Uroviricota;Caudoviricetes			SAMN06344192	TRUE	Pseudomonadota	Gammaproteobacteria	Burkholderiales	Burkholderiaceae	Rubrivivax
GTDB_GCF_004211955.1_genomic.phages_lysogenic_sequence#3	8	1	2561	Viruses;Duplodnaviria;Heunggongvirae;Uroviricota;Caudoviricetes	RS_GCF_004211955.1	Hong Kong			Pseudomonadota	Gammaproteobacteria	Enterobacterales	Enterobacteriaceae	Escherichia	Escherichia sp004211955
GTDB_GCA_002722435.1_genomic.phages_lytic	18	1	2561	Viruses;Duplodnaviria;Heunggongvirae;Uroviricota;Caudoviricetes	GB_GCA_002722435.1	Pacific Ocean: North Pacific Ocean			Pseudomonadota	Gammaproteobacteria	Comchoanobacterales	UBA7916	UBA7916	UBA7916 sp002722435
SPIRE_spire_mag_00720129.phages_lytic_sequence#2	4	1	2561	Viruses;Duplodnaviria;Heunggongvirae;Uroviricota;Caudoviricetes			SAMN05422029	TRUE	Bacteroidota	Bacteroidia	Bacteroidales	Paludibacteraceae	Paludibacter
GTDB_GCA_016285335.1_genomic.phages_lysogenic	1	1	2561	Viruses;Duplodnaviria;Heunggongvirae;Uroviricota;Caudoviricetes	GB_GCA_016285335.1	Iran: Karaj			Verrucomicrobiota	Lentisphaeria	Victivallales	UBA1829	UBA1732	UBA1732 sp016285335
GTDB_GCA_017541825.1_genomic.phages_lytic_sequence#5	11	1	2561	Viruses;Duplodnaviria;Heunggongvirae;Uroviricota;Caudoviricetes	GB_GCA_017541825.1	none			Bacillota_A	Clostridia	Oscillospirales	Oscillospiraceae	UBA738	UBA738 sp017541825
SPIRE_spire_mag_01823614.phages_lytic_sequence#5	3	1	2561	Viruses;Duplodnaviria;Heunggongvirae;Uroviricota;Caudoviricetes			SAMN10350964	TRUE	Actinobacteriota	Actinomycetia	Mycobacteriales	Micromonosporaceae
SPIRE_spire_mag_01782085.phages_lytic	1	1	2561	Viruses;Duplodnaviria;Heunggongvirae;Uroviricota;Caudoviricetes			SAMN08776913	TRUE	Planctomycetota	MHYJ01	MHYJ01	JACPRB01	JACQVR01
SPIRE_spire_mag_00065388.phages_lytic	15	1	2561	Viruses;Duplodnaviria;Heunggongvirae;Uroviricota;Caudoviricetes			SAMEA4968229	TRUE	Bacillota_C	Negativicutes	Acidaminococcales	Acidaminococcaceae	Phascolarctobacterium_A
SPIRE_spire_mag_02179884.phages_lytic_sequence#3	49	1	2561	Viruses;Duplodnaviria;Heunggongvirae;Uroviricota;Caudoviricetes			SAMN15871070	TRUE	Bacteroidota	Bacteroidia	Bacteroidales	Bacteroidaceae	UBA1189
SPIRE_specI_v4_15014.phages_lysogenic	1	1	2561	Viruses;Duplodnaviria;Heunggongvirae;Uroviricota;Caudoviricetes				TRUE	Pseudomonadota	Alphaproteobacteria	Rhizobiales	Xanthobacteraceae
SPIRE_spire_mag_00709642.phages_lytic_sequence#128	7	1	2561	Viruses;Duplodnaviria;Heunggongvirae;Uroviricota;Caudoviricetes			SAMN10350588	TRUE
SPIRE_spire_mag_02600963.phages_lysogenic_sequence#6	18	1	2561	Viruses;Duplodnaviria;Heunggongvirae;Uroviricota;Caudoviricetes			SAMN15803498	TRUE	Pseudomonadota	Alphaproteobacteria	Rhizobiales	Beijerinckiaceae	Enterovirga
SPIRE_spire_mag_00520961.phages_lytic_sequence#3	1	1	2561	Viruses;Duplodnaviria;Heunggongvirae;Uroviricota;Caudoviricetes			SAMN06266228	TRUE	Bacillota_F	Halanaerobiia	Halanaerobiales	M55B127	M55B127
SPIRE_spire_mag_01372459.phages_lysogenic_sequence#2	4	1	2561	Viruses;Duplodnaviria;Heunggongvirae;Uroviricota;Caudoviricetes			SAMN03160109	TRUE	Pseudomonadota	Gammaproteobacteria	Burkholderiales	Burkholderiaceae	Achromobacter	Achromobacter deleyi
SPIRE_spire_mag_02763795.phages_lytic	1	1	2561	Viruses;Duplodnaviria;Heunggongvirae;Uroviricota;Caudoviricetes			SAMEA6872889	TRUE	Desulfobacterota	Desulfomonilia	Desulfomonilales	Desulfomonilaceae	CAJBEZ01
SPIRE_spire_mag_01846186.phages_lysogenic	4	1	2561	Viruses;Duplodnaviria;Heunggongvirae;Uroviricota;Caudoviricetes			SAMN06292323	TRUE	Pseudomonadota	Gammaproteobacteria	Pseudomonadales	Pseudomonadaceae	Pseudomonas_A
SPIRE_spire_mag_00488672.phages_lysogenic_sequence#3	2	1	2561	Viruses;Duplodnaviria;Heunggongvirae;Uroviricota;Caudoviricetes			SAMN08779531	TRUE	Pseudomonadota	Gammaproteobacteria	Steroidobacterales	Steroidobacteraceae	CAILZL01
SPIRE_spire_mag_00709334.phages_lysogenic	14	1	2561	Viruses;Duplodnaviria;Heunggongvirae;Uroviricota;Caudoviricetes			Bittleston_2018_pitcherplants-N20	TRUE	Pseudomonadota	Gammaproteobacteria	Xanthomonadales	Rhodanobacteraceae	Rhodanobacter
SPIRE_spire_mag_01918742.phages_lytic	6	1	2561	Viruses;Duplodnaviria;Heunggongvirae;Uroviricota;Caudoviricetes			SAMN04450456	TRUE	Bacillota_A	Clostridia	Oscillospirales	Oscillospiraceae	Avoscillospira
GTDB_GCF_002551815.1_genomic.phages_lysogenic_sequence#2	32	1	2561	Viruses;Duplodnaviria;Heunggongvirae;Uroviricota;Caudoviricetes	RS_GCF_002551815.1	USA: IL			Bacillota	Bacilli	Bacillales	Bacillaceae_G	Bacillus_A	Bacillus_A sp002551815
SPIRE_spire_mag_02244096.phages_lysogenic_sequence#3	7	1	2561	Viruses;Duplodnaviria;Heunggongvirae;Uroviricota;Caudoviricetes			SAMN11311580	TRUE	Pseudomonadota	Alphaproteobacteria	RF32	CAG-977	CAG-977	CAG-977 sp000434295
SPIRE_spire_mag_01119022.phages_lytic	1	1	2561	Viruses;Duplodnaviria;Heunggongvirae;Uroviricota;Caudoviricetes			SAMEA4527665	TRUE	Bacillota	Bacilli	Erysipelotrichales	Erysipelotrichaceae	RUG11872
SPIRE_spire_mag_01256811.phages_lytic_sequence#4	2	1	2561	Viruses;Duplodnaviria;Heunggongvirae;Uroviricota;Caudoviricetes			SAMEA2738022	TRUE	Patescibacteria	JAEDAM01	Absconditabacterales	X112	HOT-345	HOT-345 sp013333605
SPIRE_spire_mag_01798451.phages_lytic_sequence#3	3	1	2561	Viruses;Duplodnaviria;Heunggongvirae;Uroviricota;Caudoviricetes			SAMEA3180047	TRUE	Myxococcota	Polyangia	Polyangiales	Polyangiaceae	CAITIQ01
GTDB_GCF_000444135.1_genomic.phages_lysogenic_sequence#3	32	1	2561	Viruses;Duplodnaviria;Heunggongvirae;Uroviricota;Caudoviricetes	RS_GCF_000444135.1	Greece: Drama			Pseudomonadota	Gammaproteobacteria	Pseudomonadales	Pseudomonadaceae	Pseudomonas_E	Pseudomonas_E avellanae
SPIRE_spire_mag_02442026.phages_lysogenic	5	1	2561	Viruses;Duplodnaviria;Heunggongvirae;Uroviricota;Caudoviricetes			SAMN18817672	TRUE	Bacillota_A	Clostridia	Christensenellales	UBA1242
GTDB_GCA_013214905.1_genomic.phages_lytic_sequence#2	5	1	2561	Viruses;Duplodnaviria;Heunggongvirae;Uroviricota;Caudoviricetes	GB_GCA_013214905.1	Pacific Ocean: North Pacific Gyre; Station ALOHA			Pseudomonadota	Gammaproteobacteria	Enterobacterales_A	Psychrobiaceae	Psychrobium	Psychrobium sp013214905
SPIRE_spire_mag_02406854.phages_lytic_sequence#4	5	1	2561	Viruses;Duplodnaviria;Heunggongvirae;Uroviricota;Caudoviricetes			SAMN18817887	TRUE	Bacillota_A	Clostridia	Lachnospirales	Lachnospiraceae	Eubacterium_Q
GTDB_GCA_017411665.1_genomic.phages_lytic_sequence#6	6	1	2561	Viruses;Duplodnaviria;Heunggongvirae;Uroviricota;Caudoviricetes	GB_GCA_017411665.1	none			Bacillota_A	Clostridia	Oscillospirales	Oscillospiraceae	HGM13010	HGM13010 sp017411665
GTDB_GCA_017459225.1_genomic.phages_lytic_sequence#2	2	1	2561	Viruses;Duplodnaviria;Heunggongvirae;Uroviricota;Caudoviricetes	GB_GCA_017459225.1	none			Verrucomicrobiota	Kiritimatiellia	RFP12	UBA1067	RUG572	RUG572 sp017459225
SPIRE_specI_v4_03312.phages_lytic_sequence#7	3	1	2561	Viruses;Duplodnaviria;Heunggongvirae;Uroviricota;Caudoviricetes				TRUE	Thermotogota	Thermotogae	Petrotogales	Kosmotogaceae
SPIRE_spire_mag_02507884.phages_lytic_sequence#3	10	1	2561	Viruses;Duplodnaviria;Heunggongvirae;Uroviricota;Caudoviricetes			SAMN15871045	TRUE	Bacillota_A	Clostridia	Oscillospirales	CAG-272	SIG693	SIG693 sp017463865
SPIRE_spire_mag_02005303.phages_lytic_sequence#4	5	1	2561	Viruses;Duplodnaviria;Heunggongvirae;Uroviricota;Caudoviricetes			SAMN04510821	TRUE	Acidobacteriota	Vicinamibacteria	Vicinamibacterales	UBA2999	VFZN01
SPIRE_spire_mag_01484055.phages_lytic_sequence#15	9	1	2561	Viruses;Duplodnaviria;Heunggongvirae;Uroviricota;Caudoviricetes			SAMN07632033	TRUE	Actinobacteriota	Actinomycetia	Streptomycetales	Streptomycetaceae	Embleya
GTDB_GCA_013178415.1_genomic.phages_lytic	3	1	2561	Viruses;Duplodnaviria;Heunggongvirae;Uroviricota;Caudoviricetes	GB_GCA_013178415.1	Russia: Chazhemto settlement; Tomsk oblast			Bacillota_G	SHA-98	Ch115	Ch115	Ch115	Ch115 sp013178415
SPIRE_spire_mag_01778823.phages_lytic_sequence#10	3	1	2561	Viruses;Duplodnaviria;Heunggongvirae;Uroviricota;Caudoviricetes			SAMN08778062	TRUE	Actinobacteriota	Acidimicrobiia	Acidimicrobiales
GTDB_GCA_900769465.1_genomic.phages_lytic_sequence#5	2	1	2561	Viruses;Duplodnaviria;Heunggongvirae;Uroviricota;Caudoviricetes	GB_GCA_900769465.1	none			Bacteroidota	Bacteroidia	Bacteroidales	Bacteroidaceae	HGM04593	HGM04593 sp900769465
SPIRE_spire_mag_00518318.phages_lytic_sequence#44	2	1	2561	Viruses;Duplodnaviria;Heunggongvirae;Uroviricota;Caudoviricetes			SAMN10350571	TRUE
SPIRE_specI_v4_20101.phages_lytic	6	1	2561	Viruses;Duplodnaviria;Heunggongvirae;Uroviricota;Caudoviricetes				TRUE	Pseudomonadota	Alphaproteobacteria	Rhodospirillales	Magnetospirillaceae
GTDB_GCF_014884995.1_genomic.phages_lysogenic_sequence#6	16	1	2561	Viruses;Duplodnaviria;Heunggongvirae;Uroviricota;Caudoviricetes	RS_GCF_014884995.1	Denmark			Pseudomonadota	Gammaproteobacteria	Enterobacterales_A	Pasteurellaceae	Spirabiliibacterium	Spirabiliibacterium pneumoniae
SPIRE_spire_mag_01763655.phages_lysogenic_sequence#2	2	1	2561	Viruses;Duplodnaviria;Heunggongvirae;Uroviricota;Caudoviricetes			SAMN07632891	TRUE	Spirochaetota	Spirochaetia	Treponematales	Termitinemataceae	WQXQ01	WQXQ01 sp009786625
GTDB_GCF_011745665.1_genomic.phages_lysogenic	14	1	2561	Viruses;Duplodnaviria;Heunggongvirae;Uroviricota;Caudoviricetes	RS_GCF_011745665.1	Taiwan			Pseudomonadota	Gammaproteobacteria	Enterobacterales	Enterobacteriaceae	Zophobihabitans	Zophobihabitans entericus
SPIRE_spire_mag_01223313.phages_lysogenic	19	1	2561	Viruses;Duplodnaviria;Heunggongvirae;Uroviricota;Caudoviricetes			SAMN10615997	TRUE	Pseudomonadota	Gammaproteobacteria	Enterobacterales	Enterobacteriaceae	Enterobacter
SPIRE_spire_mag_00869267.phages_lysogenic_sequence#3	12	1	2561	Viruses;Duplodnaviria;Heunggongvirae;Uroviricota;Caudoviricetes			SAMN11533415	TRUE	Armatimonadota	SYMT01	SYMT01	SYMT01
SPIRE_spire_mag_01584325.phages_lytic_sequence#4	3	1	2561	Viruses;Duplodnaviria;Heunggongvirae;Uroviricota;Caudoviricetes			SAMN06267293	TRUE	Planctomycetota	Phycisphaerae	SM23-33	SM23-33
NCBI_GCF_022655355.1_ASM2265535v1_genomic.phages_lysogenic	30	1	2561	Viruses;Duplodnaviria;Heunggongvirae;Uroviricota;Caudoviricetes	RS_GCF_022655355.1	South Korea: Yongin-si; Gyeonggi-do			Actinomycetota	Actinomycetia	Actinomycetales	Microbacteriaceae	Curtobacterium	Curtobacterium luteum
GTDB_GCF_013032455.1_genomic.phages_lysogenic	11	1	2561	Viruses;Duplodnaviria;Heunggongvirae;Uroviricota;Caudoviricetes	RS_GCF_013032455.1	Hong Kong: Ngo Mei Chau			Pseudomonadota	Alphaproteobacteria	Rhodobacterales	Rhodobacteraceae	Ruegeria	Ruegeria atlantica_B
GTDB_GCA_018711445.1_genomic.phages_lytic_sequence#12	3	1	2561	Viruses;Duplodnaviria;Heunggongvirae;Uroviricota;Caudoviricetes	GB_GCA_018711445.1	none			Bacillota	Bacilli	RF39	UBA660	Coprovivens	Coprovivens excrementavium
GTDB_GCA_016762975.1_genomic.phages_lytic	11	1	2561	Viruses;Duplodnaviria;Heunggongvirae;Uroviricota;Caudoviricetes	GB_GCA_016762975.1	Atlantic Ocean: North Pond			Pseudomonadota	Gammaproteobacteria	Pseudomonadales	Pseudohongiellaceae	UBA9145	UBA9145 sp016762975
SPIRE_spire_mag_00250327.phages_lytic_sequence#4	8	1	2561	Viruses;Duplodnaviria;Heunggongvirae;Uroviricota;Caudoviricetes			SAMEA104467156	TRUE	Bacillota_A	Clostridia	Oscillospirales	Ruminococcaceae	Gemmiger	Gemmiger faecigallinarum
SPIRE_spire_mag_01109598.phages_lytic_sequence#3	2	1	2561	Viruses;Duplodnaviria;Heunggongvirae;Uroviricota;Caudoviricetes			SAMN11533253	TRUE	Actinobacteriota	Acidimicrobiia	Acidimicrobiales	Microtrichaceae
SPIRE_spire_mag_01678972.phages_lytic_sequence#4	2	1	2561	Viruses;Duplodnaviria;Heunggongvirae;Uroviricota;Caudoviricetes			SAMN07125045	TRUE	Armatimonadota	UBA5377	UBA5377	JAAYIR01	JAAYIR01
GTDB_GCF_009936035.1_genomic.phages_lytic_sequence#2	5	1	2561	Viruses;Duplodnaviria;Heunggongvirae;Uroviricota;Caudoviricetes	RS_GCF_009936035.1	China: Beijing			Bacillota_A	Clostridia	Oscillospirales	Acutalibacteraceae	Acutalibacter	Acutalibacter sp009936035
SPIRE_spire_mag_01581444.phages_lytic_sequence#51	3	1	2561	Viruses;Duplodnaviria;Heunggongvirae;Uroviricota;Caudoviricetes			SAMN06268327	TRUE
SPIRE_spire_mag_01094427.phages_lytic_sequence#13	1	1	3032	Viruses;Duplodnaviria;Heunggongvirae;Uroviricota;Caudoviricetes;Kyanoviridae			SAMN04421860	TRUE	Cyanobacteriota	Cyanobacteriia	PCC-6307	Cyanobiaceae	Vulcanococcus
SPIRE_spire_mag_02173161.phages_lytic_sequence#2	6	1	2561	Viruses;Duplodnaviria;Heunggongvirae;Uroviricota;Caudoviricetes			SAMN15871151	TRUE	Verrucomicrobiota	Kiritimatiellae	RFP12	UBA1067	UBA1731
SPIRE_spire_mag_00841669.phages_lytic_sequence#8	2	1	2561	Viruses;Duplodnaviria;Heunggongvirae;Uroviricota;Caudoviricetes			SAMN08707544	TRUE	Actinobacteriota	Actinomycetia	Mycobacteriales	Mycobacteriaceae	Mycobacterium
SPIRE_spire_mag_01327638.phages_lytic_sequence#4	1	1	2561	Viruses;Duplodnaviria;Heunggongvirae;Uroviricota;Caudoviricetes			SAMN06264539	TRUE	Acidobacteriota	Acidobacteriae	UBA7540	UBA7540	Bog-366
SPIRE_spire_mag_01669131.phages_lytic	12	1	2561	Viruses;Duplodnaviria;Heunggongvirae;Uroviricota;Caudoviricetes			SAMN06268416	TRUE	Spirochaetota	B62-G9	B62-G9	B62-G9
SPIRE_specI_v4_06958.phages_lysogenic	2	1	2561	Viruses;Duplodnaviria;Heunggongvirae;Uroviricota;Caudoviricetes				TRUE	Bacillota_A	Clostridia	Christensenellales	CAG-74
SPIRE_specI_v4_07843.phages_lysogenic	4	1	2561	Viruses;Duplodnaviria;Heunggongvirae;Uroviricota;Caudoviricetes				TRUE	Bacteroidota	Bacteroidia	Bacteroidales	Bacteroidaceae
NCBI_GCF_016904155.1_ASM1690415v1_genomic.phages_lysogenic	2	1	2561	Viruses;Duplodnaviria;Heunggongvirae;Uroviricota;Caudoviricetes	RS_GCF_016904155.1	USA: MD			Bacillota_A	Clostridia	Lachnospirales	Lachnospiraceae	Bariatricus	Bariatricus comes
GTDB_GCF_001653135.1_genomic.phages_lysogenic_sequence#2	5	1	2561	Viruses;Duplodnaviria;Heunggongvirae;Uroviricota;Caudoviricetes	RS_GCF_001653135.1	none			Pseudomonadota	Gammaproteobacteria	Enterobacterales_A	Alteromonadaceae	Pseudoalteromonas	Pseudoalteromonas neustonica
GTDB_GCF_900090195.1_genomic.phages_lysogenic_sequence#3	1	1	2561	Viruses;Duplodnaviria;Heunggongvirae;Uroviricota;Caudoviricetes	RS_GCF_900090195.1	none			Pseudomonadota	Gammaproteobacteria	Burkholderiales	Burkholderiaceae_B	Variovorax	Variovorax sp900090195
GTDB_GCF_014197275.1_genomic.phages_lysogenic	5	1	8016	Viruses;Monodnaviria;Loebvirae;Hofneiviricota;Faserviricetes;Tubulavirales;Inoviridae	RS_GCF_014197275.1	none			Pseudomonadota	Gammaproteobacteria	Xanthomonadales	Xanthomonadaceae	Xanthomonas	Xanthomonas campestris_B
GTDB_GCA_002162835.1_genomic.phages_lytic	2	1	2561	Viruses;Duplodnaviria;Heunggongvirae;Uroviricota;Caudoviricetes	GB_GCA_002162835.1	USA: Gulf of Mexico			Bacteroidota	Bacteroidia	Flavobacteriales	Flavobacteriaceae	Nonlabens	Nonlabens dokdonensis_B
SPIRE_specI_v4_37912.phages_lytic	2	1	2561	Viruses;Duplodnaviria;Heunggongvirae;Uroviricota;Caudoviricetes				TRUE	Pseudomonadota	Gammaproteobacteria	Pseudomonadales	Moraxellaceae
GTDB_GCA_003820635.1_genomic.phages_lytic_sequence#42	2	1	2561	Viruses;Duplodnaviria;Heunggongvirae;Uroviricota;Caudoviricetes	GB_GCA_003820635.1	USA: North Dakota; Cottonwood Lake Study Area			Verrucomicrobiota	Verrucomicrobiae	Verrucomicrobiales	Akkermansiaceae	Luteolibacter	Luteolibacter sp003820635
SPIRE_spire_mag_01958604.phages_lysogenic	28	1	2561	Viruses;Duplodnaviria;Heunggongvirae;Uroviricota;Caudoviricetes			SAMN06343765	TRUE	Bacillota	Bacilli	Bacillales_D	Amphibacillaceae	Lentibacillus
SPIRE_spire_mag_02002762.phages_lytic_sequence#2	2	1	2561	Viruses;Duplodnaviria;Heunggongvirae;Uroviricota;Caudoviricetes			SAMN07839331	TRUE	Pseudomonadota	Gammaproteobacteria	Burkholderiales	Burkholderiaceae	Limnohabitans_A
SPIRE_spire_mag_02398416.phages_lytic_sequence#3	21	1	2561	Viruses;Duplodnaviria;Heunggongvirae;Uroviricota;Caudoviricetes			SAMN18817911	TRUE	Bacillota_A	Clostridia	Lachnospirales	Lachnospiraceae	RUG11977	RUG11977 sp016287095
SPIRE_spire_mag_01764246.phages_lytic_sequence#3	1	1	2561	Viruses;Duplodnaviria;Heunggongvirae;Uroviricota;Caudoviricetes			SAMN06268351	TRUE	Bacillota_A	Clostridia	Christensenellales	CAG-552	WQZE01
SPIRE_spire_mag_02503402.phages_lytic_sequence#2	5	1	2561	Viruses;Duplodnaviria;Heunggongvirae;Uroviricota;Caudoviricetes			SAMN14775417	TRUE	Desulfobacterota	DSM-4660	Desulfatiglandales	HGW-15	JAAZBV01
GTDB_GCA_900299555.1_genomic.phages_lytic_sequence#19	3	1	2561	Viruses;Duplodnaviria;Heunggongvirae;Uroviricota;Caudoviricetes	GB_GCA_900299555.1	none			Pseudomonadota	Gammaproteobacteria	Pseudomonadales	Endozoicomonadaceae	Endozoicomonas	Endozoicomonas sp900299555
SPIRE_spire_mag_01541486.phages_lytic_sequence#6	3	1	2561	Viruses;Duplodnaviria;Heunggongvirae;Uroviricota;Caudoviricetes			SAMN08628064	TRUE	Bacillota_A	Clostridia	Lachnospirales	Lachnospiraceae	Blautia_A	Blautia_A wexlerae
SPIRE_spire_mag_00326931.phages_lytic_sequence#53	4	1	2561	Viruses;Duplodnaviria;Heunggongvirae;Uroviricota;Caudoviricetes			SAMN09092256	TRUE
GTDB_GCF_001571325.1_genomic.phages_lytic_sequence#4	3	1	2561	Viruses;Duplodnaviria;Heunggongvirae;Uroviricota;Caudoviricetes	RS_GCF_001571325.1	none			Pseudomonadota	Gammaproteobacteria	Burkholderiales	Burkholderiaceae_B	Comamonas	Comamonas tsuruhatensis
SPIRE_spire_mag_01582645.phages_lytic_sequence#10	1	1	2561	Viruses;Duplodnaviria;Heunggongvirae;Uroviricota;Caudoviricetes			SAMN06268331	TRUE
SPIRE_spire_mag_00492100.phages_lysogenic	16	1	2561	Viruses;Duplodnaviria;Heunggongvirae;Uroviricota;Caudoviricetes			SAMN06344181	TRUE	Bacteroidota	Bacteroidia	Sphingobacteriales	Sphingobacteriaceae	Mucilaginibacter
SPIRE_spire_mag_01283384.phages_lysogenic	2	1	2561	Viruses;Duplodnaviria;Heunggongvirae;Uroviricota;Caudoviricetes			SAMN11321107	TRUE	Desulfobacterota	Desulfobacteria	Desulfobacterales	SURF-3	SURF-3
SPIRE_spire_mag_01198998.phages_lysogenic_sequence#3	23	1	2561	Viruses;Duplodnaviria;Heunggongvirae;Uroviricota;Caudoviricetes			haib18CEM5453_HMC2KCCXY_SL336820	TRUE	Pseudomonadota	Alphaproteobacteria	Sphingomonadales	Sphingomonadaceae	Tsuneonella
SPIRE_specI_v4_02867.phages_lytic_sequence#10	9	1	2561	Viruses;Duplodnaviria;Heunggongvirae;Uroviricota;Caudoviricetes				TRUE	Pseudomonadota	Gammaproteobacteria	Enterobacterales	Enterobacteriaceae
SPIRE_spire_mag_02370496.phages_lysogenic_sequence#5	4	1	2561	Viruses;Duplodnaviria;Heunggongvirae;Uroviricota;Caudoviricetes			SAMEA7723524	TRUE	Bacillota_A	Clostridia	Peptostreptococcales	Peptostreptococcaceae	Clostridioides	Clostridioides difficile_E
SPIRE_specI_v4_05778.phages_lytic_sequence#11	9	1	2561	Viruses;Duplodnaviria;Heunggongvirae;Uroviricota;Caudoviricetes				TRUE	Bacillota_A	Clostridia	Lachnospirales	Anaerotignaceae
GTDB_GCA_002714805.1_genomic.phages_lytic	28	1	2561	Viruses;Duplodnaviria;Heunggongvirae;Uroviricota;Caudoviricetes	GB_GCA_002714805.1	Atlantic Ocean: South Atlantic Ocean			Bacteroidota	Bacteroidia	Flavobacteriales	UBA7312	UBA8444	UBA8444 sp002714805
SPIRE_spire_mag_02371383.phages_lytic_sequence#4	3	1	2561	Viruses;Duplodnaviria;Heunggongvirae;Uroviricota;Caudoviricetes			SAMEA7723608	TRUE	Desulfobacterota_I	Desulfovibrionia	Desulfovibrionales	Desulfovibrionaceae
NCBI_GCF_900638135.1_56433_G01_genomic.phages_lysogenic_sequence#2	30	1	2561	Viruses;Duplodnaviria;Heunggongvirae;Uroviricota;Caudoviricetes	RS_GCF_900638135.1	none			Pseudomonadota	Gammaproteobacteria	Enterobacterales	Enterobacteriaceae	Serratia_J	Serratia_J quinivorans
GTDB_GCF_010501075.1_genomic.phages_lysogenic	32	1	2561	Viruses;Duplodnaviria;Heunggongvirae;Uroviricota;Caudoviricetes	RS_GCF_010501075.1	USA: Ohio			Bacteroidota	Bacteroidia	Bacteroidales	Dysgonomonadaceae	Dysgonomonas	Dysgonomonas sp010501075
SPIRE_spire_mag_00528856.phages_lytic_sequence#47	4	1	2561	Viruses;Duplodnaviria;Heunggongvirae;Uroviricota;Caudoviricetes			SAMN11532289	TRUE
SPIRE_spire_mag_01110929.phages_lytic_sequence#3	4	1	2561	Viruses;Duplodnaviria;Heunggongvirae;Uroviricota;Caudoviricetes			SAMN11532102	TRUE	Patescibacteria	Paceibacteria	Paceibacterales	GWA2-38-27
SPIRE_spire_mag_00724855.phages_lytic	6	1	2561	Viruses;Duplodnaviria;Heunggongvirae;Uroviricota;Caudoviricetes			SAMN06343954	TRUE	Patescibacteria	Paceibacteria	Portnoybacterales	UBA2143	JAHJQT01
SPIRE_spire_mag_00519771.phages_lytic_sequence#2	4	1	2561	Viruses;Duplodnaviria;Heunggongvirae;Uroviricota;Caudoviricetes			SAMN10864233	TRUE	Planctomycetota	Phycisphaerae	SM23-33	SM23-33	WRDM01
SPIRE_specI_v4_40457.phages_lysogenic	11	1	2561	Viruses;Duplodnaviria;Heunggongvirae;Uroviricota;Caudoviricetes				TRUE	Bacillota_A	Clostridia	Lachnospirales	Lachnospiraceae
GTDB_GCF_000511355.1_genomic.phages_lysogenic_sequence#2	28	1	2561	Viruses;Duplodnaviria;Heunggongvirae;Uroviricota;Caudoviricetes	RS_GCF_000511355.1	USA			Pseudomonadota	Alphaproteobacteria	Rhodobacterales	Rhodobacteraceae	Leisingera	Leisingera methylohalidivorans
GTDB_GCF_003664585.1_genomic.phages_lytic_sequence#2	8	1	2561	Viruses;Duplodnaviria;Heunggongvirae;Uroviricota;Caudoviricetes	RS_GCF_003664585.1	South Korea: Hanam-si			Pseudomonadota	Alphaproteobacteria	Rhodobacterales	Rhodobacteraceae	Paenirhodobacter	Paenirhodobacter hankyongi
GTDB_GCF_003144395.1_genomic.phages_lytic	2	1	2561	Viruses;Duplodnaviria;Heunggongvirae;Uroviricota;Caudoviricetes	RS_GCF_003144395.1	China: Tianjin			Pseudomonadota	Gammaproteobacteria	Enterobacterales	Enterobacteriaceae	Proteus	Proteus faecis
SPIRE_spire_mag_02511770.phages_lytic_sequence#5	3	1	2561	Viruses;Duplodnaviria;Heunggongvirae;Uroviricota;Caudoviricetes			SAMN15870878	TRUE	Bacteroidota	Bacteroidia	Bacteroidales	UBA932	Cryptobacteroides
NCBI_GCF_023646305.1_ASM2364630v1_genomic.phages_lysogenic_sequence#2	27	1	2561	Viruses;Duplodnaviria;Heunggongvirae;Uroviricota;Caudoviricetes	RS_GCF_023646305.1	Slovenia			Campylobacterota	Campylobacteria	Campylobacterales	Helicobacteraceae	Helicobacter_D	Helicobacter_D sp003288905
GTDB_GCF_000973125.1_genomic.phages_lysogenic_sequence#11	7	1	2561	Viruses;Duplodnaviria;Heunggongvirae;Uroviricota;Caudoviricetes	RS_GCF_000973125.1	none			Pseudomonadota	Gammaproteobacteria	Enterobacterales	Enterobacteriaceae	Xenorhabdus	Xenorhabdus bovienii
GTDB_GCA_019038625.1_genomic.phages_lytic_sequence#9	9	0.9092	2561	Viruses;Duplodnaviria;Heunggongvirae;Uroviricota;Caudoviricetes	GB_GCA_019038625.1	USA			Krumholzibacteriota	Krumholzibacteria	Krumholzibacteriales	Krumholzibacteriaceae	Krumholzibacterium	Krumholzibacterium sp019038625
SPIRE_spire_mag_02372903.phages_lytic	7	1	2561	Viruses;Duplodnaviria;Heunggongvirae;Uroviricota;Caudoviricetes			SAMEA7723456	TRUE	Pseudomonadota	Alphaproteobacteria	Rhodobacterales	Rhodobacteraceae	Amaricoccus
GTDB_GCF_900104515.1_genomic.phages_lysogenic	8	1	2561	Viruses;Duplodnaviria;Heunggongvirae;Uroviricota;Caudoviricetes	RS_GCF_900104515.1	none			Pseudomonadota	Gammaproteobacteria	Burkholderiales	Burkholderiaceae_B	Acidovorax_A	Acidovorax_A cattleyae
SPIRE_spire_mag_01163156.phages_lytic	1	1	2561	Viruses;Duplodnaviria;Heunggongvirae;Uroviricota;Caudoviricetes			SAMN06267524	TRUE	Verrucomicrobiota	Verrucomicrobiae	Pedosphaerales	GCA-2715965	GCA-2715965
SPIRE_spire_mag_01918428.phages_lysogenic	3	1	2561	Viruses;Duplodnaviria;Heunggongvirae;Uroviricota;Caudoviricetes			SAMN04450438	TRUE	Bacillota_A	Clostridia	Lachnospirales	Lachnospiraceae	UBA3766
SPIRE_spire_mag_02014126.phages_lytic	2	1	2561	Viruses;Duplodnaviria;Heunggongvirae;Uroviricota;Caudoviricetes			SRR6877521	TRUE	Bacteroidota	Bacteroidia	Chitinophagales	Saprospiraceae	JABDLO01
SPIRE_spire_mag_00004351.phages_lytic_sequence#4	22	1	2561	Viruses;Duplodnaviria;Heunggongvirae;Uroviricota;Caudoviricetes			SAMEA3134519	TRUE	Bacillota_A	Clostridia	Oscillospirales	Butyricicoccaceae	Ventrousia
SPIRE_spire_mag_02383679.phages_lytic	4	1	2561	Viruses;Duplodnaviria;Heunggongvirae;Uroviricota;Caudoviricetes			SAMN17734896	TRUE	Bacillota_A	Clostridia	Oscillospirales	Acutalibacteraceae	Fimenecus
GTDB_GCF_000010325.1_genomic.phages_lysogenic_sequence#2	1	1	2561	Viruses;Duplodnaviria;Heunggongvirae;Uroviricota;Caudoviricetes	RS_GCF_000010325.1	none			Campylobacterota	Campylobacteria	Campylobacterales	Nitratiruptoraceae	YY08-10	YY08-10 sp000010325
SPIRE_spire_mag_01787957.phages_lytic_sequence#22	19	1	2561	Viruses;Duplodnaviria;Heunggongvirae;Uroviricota;Caudoviricetes			SAMN07632261	TRUE	Fusobacteriota	Fusobacteriia	Fusobacteriales	Fusobacteriaceae	Fusobacterium_A
SPIRE_spire_mag_01794662.phages_lytic_sequence#2	3	1	2561	Viruses;Duplodnaviria;Heunggongvirae;Uroviricota;Caudoviricetes			SAMN06444426	TRUE	Bacillota	Bacilli	Lactobacillales	Enterococcaceae	Enterococcus_A
SPIRE_spire_mag_00095569.phages_lytic_sequence#2	3	1	2561	Viruses;Duplodnaviria;Heunggongvirae;Uroviricota;Caudoviricetes			SAMN06264664	TRUE	Acidobacteriota	Acidobacteriae	Bryobacterales	Bryobacteraceae	DTHT01
GTDB_GCF_016925495.1_genomic.phages_lysogenic_sequence#2	1	1	2561	Viruses;Duplodnaviria;Heunggongvirae;Uroviricota;Caudoviricetes	RS_GCF_016925495.1	USA: East Fork Poplar Creek; Oak Ridge Tennessee			Pseudomonadota	Gammaproteobacteria	Methylococcales	Methylococcaceae	EFPC2	EFPC2 sp016925495
SPIRE_spire_mag_01109406.phages_lytic	1	1	2561	Viruses;Duplodnaviria;Heunggongvirae;Uroviricota;Caudoviricetes			SAMN11533253	TRUE	Bdellovibrionota	Oligoflexia	Oligoflexales	RGVZ01	CAIYRB01
SPIRE_spire_mag_00784198.phages_lytic	1	1	2561	Viruses;Duplodnaviria;Heunggongvirae;Uroviricota;Caudoviricetes			SAMN07630783	TRUE	Omnitrophota	Koll11	4484-171	4484-171	JAHISK01	JAHISK01 sp018818105
SPIRE_spire_mag_02102203.phages_lysogenic	2	1	2561	Viruses;Duplodnaviria;Heunggongvirae;Uroviricota;Caudoviricetes			SAMN06264994	TRUE	Verrucomicrobiota	Verrucomicrobiae	Chthoniobacterales	JACTMZ01	JACTMZ01
SPIRE_spire_mag_01785485.phages_lytic_sequence#2	2	1	2561	Viruses;Duplodnaviria;Heunggongvirae;Uroviricota;Caudoviricetes			SAMN03025656	TRUE	Pseudomonadota	Gammaproteobacteria	Pseudomonadales	Moraxellaceae	Acinetobacter
SPIRE_specI_v4_15210.phages_lytic_sequence#35	2	1	2561	Viruses;Duplodnaviria;Heunggongvirae;Uroviricota;Caudoviricetes				TRUE	Bacillota_A	Clostridia	Oscillospirales	Oscillospiraceae
SPIRE_spire_mag_02401451.phages_lytic	1	1	11831	Viruses;Duplodnaviria;Heunggongvirae;Uroviricota;Caudoviricetes;Demerecviridae			SAMN18817925	TRUE	Pseudomonadota	Alphaproteobacteria	Rs-D84	Rs-D84	Enterousia	Enterousia sp017475605
GTDB_GCA_019239785.1_genomic.phages_lytic_sequence#3	3	1	2561	Viruses;Duplodnaviria;Heunggongvirae;Uroviricota;Caudoviricetes	GB_GCA_019239785.1	Brazil: Minas Gerais			Pseudomonadota	Alphaproteobacteria	Sphingomonadales	Sphingomonadaceae	Allosphingosinicella	Allosphingosinicella sp019239785
SPIRE_specI_v4_09041.phages_lytic_sequence#4	5	1	2561	Viruses;Duplodnaviria;Heunggongvirae;Uroviricota;Caudoviricetes				TRUE	Bacteroidota	Bacteroidia
GTDB_GCF_003148775.1_genomic.phages_lysogenic_sequence#2	31	1	2561	Viruses;Duplodnaviria;Heunggongvirae;Uroviricota;Caudoviricetes	RS_GCF_003148775.1	Canada: south-central British Columbia			Pseudomonadota	Alphaproteobacteria	Rhodobacterales	Rhodobacteraceae	Roseicyclus	Roseicyclus mahoneyensis
GTDB_GCA_011389715.1_genomic.phages_lytic_sequence#2	1	1	2561	Viruses;Duplodnaviria;Heunggongvirae;Uroviricota;Caudoviricetes	GB_GCA_011389715.1	China: Xiaochaidan Lake			Desulfobacterota	Desulfobacteria	Desulfobacterales	Desulfobacteraceae	Desulfotignum	Desulfotignum sp011389715
SPIRE_spire_mag_01870508.phages_lytic_sequence#18	4	1	2561	Viruses;Duplodnaviria;Heunggongvirae;Uroviricota;Caudoviricetes			SAMEA5080294	TRUE	Bacillota_A	Clostridia	Oscillospirales	Oscillospiraceae	Limivicinus
SPIRE_spire_mag_02528772.phages_lytic	7	1	2561	Viruses;Duplodnaviria;Heunggongvirae;Uroviricota;Caudoviricetes			SAMN15871290	TRUE	Fibrobacterota	Fibrobacteria	Fibrobacterales	Fibrobacteraceae	Fibrobacter
SPIRE_spire_mag_02507071.phages_lytic_sequence#15	1	1	2561	Viruses;Duplodnaviria;Heunggongvirae;Uroviricota;Caudoviricetes			SAMN15871273	TRUE	Bacteroidota	Bacteroidia	Bacteroidales	Bacteroidaceae	Prevotella
SPIRE_spire_mag_01752496.phages_lytic_sequence#37	1	1	11844	Viruses;Varidnaviria;Bamfordvirae;Nucleocytoviricota;Megaviricetes;Algavirales;Phycodnaviridae			SAMN05518211	TRUE
SPIRE_spire_mag_02298856.phages_lytic_sequence#11	25	1	2561	Viruses;Duplodnaviria;Heunggongvirae;Uroviricota;Caudoviricetes			SAMEA2619443	TRUE	Pseudomonadota	Gammaproteobacteria	Enterobacterales	Alteromonadaceae	Alteromonas
GTDB_GCA_900299235.1_genomic.phages_lytic	2	1	2561	Viruses;Duplodnaviria;Heunggongvirae;Uroviricota;Caudoviricetes	GB_GCA_900299235.1	none			Actinomycetota	Thermoleophilia	Gaiellales	Gaiellaceae	PALSA-600	PALSA-600 sp900299235
SPIRE_spire_mag_00438160.phages_lysogenic_sequence#2	3	1	2561	Viruses;Duplodnaviria;Heunggongvirae;Uroviricota;Caudoviricetes			SAMN09837438	TRUE	Bacillota	Bacilli	Lactobacillales	Aerococcaceae	Granulicatella
SPIRE_spire_mag_01046584.phages_lytic	1	1	2561	Viruses;Duplodnaviria;Heunggongvirae;Uroviricota;Caudoviricetes			SAMN09092693	TRUE	Bacteroidota	Bacteroidia	Bacteroidales	VadinHA17	LD21
SPIRE_spire_mag_02397434.phages_lytic	1	1	2561	Viruses;Duplodnaviria;Heunggongvirae;Uroviricota;Caudoviricetes			SAMN18817984	TRUE	Bacteroidota	Bacteroidia	Bacteroidales	Bacteroidaceae	Prevotella
GTDB_GCF_001811505.1_genomic.phages_lytic	3	1	2561	Viruses;Duplodnaviria;Heunggongvirae;Uroviricota;Caudoviricetes	RS_GCF_001811505.1	none			Bacillota	Bacilli	Lactobacillales	Streptococcaceae	Streptococcus	Streptococcus sp001811505
GTDB_GCF_017876095.1_genomic.phages_lytic_sequence#2	32	1	2561	Viruses;Duplodnaviria;Heunggongvirae;Uroviricota;Caudoviricetes	RS_GCF_017876095.1	none			Pseudomonadota	Alphaproteobacteria	Azospirillales	Azospirillaceae	Azospirillum	Azospirillum agricola
SPIRE_spire_mag_01483801.phages_lytic_sequence#8	10	1	2561	Viruses;Duplodnaviria;Heunggongvirae;Uroviricota;Caudoviricetes			SAMN07632031	TRUE	Bacillota	Bacilli	Bacillales_A	Planococcaceae	Lysinibacillus_B
SPIRE_spire_mag_01325521.phages_lytic_sequence#4	1	1	2561	Viruses;Duplodnaviria;Heunggongvirae;Uroviricota;Caudoviricetes			SAMN08987117	TRUE	Myxococcota	Bradymonadia	Bradymonadales	Bradymonadaceae	SLJM01	SLJM01 sp007119595
SPIRE_spire_mag_02401395.phages_lytic_sequence#3	7	1	2561	Viruses;Duplodnaviria;Heunggongvirae;Uroviricota;Caudoviricetes			SAMN18817744	TRUE	Bacillota_A	Clostridia	Oscillospirales	Oscillospiraceae	Faecousia
SPIRE_spire_mag_00988580.phages_lytic_sequence#2	1	1	2561	Viruses;Duplodnaviria;Heunggongvirae;Uroviricota;Caudoviricetes			SAMN06117844	TRUE	Bacillota_A	Clostridia	Oscillospirales	Oscillospiraceae	Faecousia
GTDB_GCA_900314565.1_genomic.phages_lytic	4	1	2561	Viruses;Duplodnaviria;Heunggongvirae;Uroviricota;Caudoviricetes	GB_GCA_900314565.1	none			Bacillota_A	Clostridia	Lachnospirales	Lachnospiraceae	UBA1066	UBA1066 sp900314565
SPIRE_spire_mag_01728850.phages_lytic	3	1	2561	Viruses;Duplodnaviria;Heunggongvirae;Uroviricota;Caudoviricetes			SAMN10350793	TRUE	Patescibacteria	WWE3	UBA101185	UBA10185
GTDB_GCA_002280315.1_genomic.phages_lytic_sequence#4	3	1	2561	Viruses;Duplodnaviria;Heunggongvirae;Uroviricota;Caudoviricetes	GB_GCA_002280315.1	Canada: Ontario			Pseudomonadota	Alphaproteobacteria	Rhodobacterales	Rhodobacteraceae	Tabrizicola	Tabrizicola sp002280315
GTDB_GCF_017874115.1_genomic.phages_lysogenic_sequence#2	26	1	2561	Viruses;Duplodnaviria;Heunggongvirae;Uroviricota;Caudoviricetes	RS_GCF_017874115.1	none			Bacillota	Bacilli	Bacillales_D	Amphibacillaceae	Virgibacillus_H	Virgibacillus_H natechei
GTDB_GCA_002372775.1_genomic.phages_lytic_sequence#15	4	1	5797	Viruses;Duplodnaviria;Heunggongvirae;Uroviricota;Caudoviricetes;Crassvirales	GB_GCA_002372775.1	none			Bacillota_A	Clostridia	Christensenellales	UBA3700	UBA3700	UBA3700 sp002372775
GTDB_GCA_016932895.1_genomic.phages_lytic_sequence#7	1	1	2561	Viruses;Duplodnaviria;Heunggongvirae;Uroviricota;Caudoviricetes	GB_GCA_016932895.1	USA: Anadarko; OK; Zodletone Spring			Planctomycetota	Phycisphaerae	Sedimentisphaerales	SG8-4	PLanc-01	PLanc-01 sp016932895
SPIRE_spire_mag_01764685.phages_lytic	14	1	2561	Viruses;Duplodnaviria;Heunggongvirae;Uroviricota;Caudoviricetes			SAMN06268355	TRUE	Bacillota_A	Clostridia	Oscillospirales	Oscillospiraceae
SPIRE_spire_mag_01815615.phages_lytic	4	1	2561	Viruses;Duplodnaviria;Heunggongvirae;Uroviricota;Caudoviricetes			SAMN07483537	TRUE	Pseudomonadota	Gammaproteobacteria	Pseudomonadales	Halieaceae	Luminiphilus	Luminiphilus sp016779445
SPIRE_spire_mag_01761891.phages_lytic_sequence#12	6	1	2561	Viruses;Duplodnaviria;Heunggongvirae;Uroviricota;Caudoviricetes			SAMN06266087	TRUE	Pseudomonadota	Alphaproteobacteria	Sphingomonadales	Sphingomonadaceae	Sphingobium
SPIRE_specI_v4_15800.phages_lysogenic	4	1	2561	Viruses;Duplodnaviria;Heunggongvirae;Uroviricota;Caudoviricetes				TRUE	Bacteroidota	Bacteroidia	Flavobacteriales	Weeksellaceae
SPIRE_spire_mag_00726715.phages_lytic_sequence#4	1	1	2561	Viruses;Duplodnaviria;Heunggongvirae;Uroviricota;Caudoviricetes			SAMN10863950	TRUE
SPIRE_spire_mag_00228691.phages_lytic_sequence#29	9	1	2561	Viruses;Duplodnaviria;Heunggongvirae;Uroviricota;Caudoviricetes			SAMEA3663118	TRUE
GTDB_GCA_002696485.1_genomic.phages_lysogenic	6	1	2561	Viruses;Duplodnaviria;Heunggongvirae;Uroviricota;Caudoviricetes	GB_GCA_002696485.1	Atlantic Ocean: North Atlantic Ocean			Bacteroidota	Bacteroidia	Flavobacteriales	Flavobacteriaceae	Altibacter	Altibacter sp002696485
SPIRE_spire_mag_02102777.phages_lytic_sequence#3	5	1	2561	Viruses;Duplodnaviria;Heunggongvirae;Uroviricota;Caudoviricetes			SAMN05421967	TRUE	Pseudomonadota	Gammaproteobacteria	Burkholderiales	Burkholderiaceae	Rubrivivax
SPIRE_specI_v4_20109.phages_lysogenic	3	1	2561	Viruses;Duplodnaviria;Heunggongvirae;Uroviricota;Caudoviricetes				TRUE	Actinobacteriota	Actinomycetia	Actinomycetales	Cellulomonadaceae
GTDB_GCA_002695905.1_genomic.phages_lytic_sequence#93	1	1	2561	Viruses;Duplodnaviria;Heunggongvirae;Uroviricota;Caudoviricetes	GB_GCA_002695905.1	Mediterranean Sea			Pseudomonadota	Alphaproteobacteria	Parvibaculales	Parvibaculaceae	Mf105b01	Mf105b01 sp002695905
NCBI_GCF_002327145.1_ASM232714v1_genomic.phages_lysogenic	28	1	2561	Viruses;Duplodnaviria;Heunggongvirae;Uroviricota;Caudoviricetes	RS_GCF_002327145.1	Antarctica: fresh water			Pseudomonadota	Gammaproteobacteria	Burkholderiales	Burkholderiaceae	Janthinobacterium	Janthinobacterium tructae
SPIRE_spire_mag_00534450.phages_lytic	6	1	2561	Viruses;Duplodnaviria;Heunggongvirae;Uroviricota;Caudoviricetes			SAMN10863919	TRUE	Bacillota_A	Clostridia	Oscillospirales	Acutalibacteraceae	Ruminococcus_E
SPIRE_spire_mag_01283318.phages_lytic_sequence#3	5	1	2561	Viruses;Duplodnaviria;Heunggongvirae;Uroviricota;Caudoviricetes			SAMN11321109	TRUE	Pseudomonadota	Alphaproteobacteria	Rhizobiales	Beijerinckiaceae	Rhabdaerophilum
SPIRE_spire_mag_02510852.phages_lytic_sequence#5	6	1	2561	Viruses;Duplodnaviria;Heunggongvirae;Uroviricota;Caudoviricetes			SAMN15870951	TRUE	Bacillota_A	Clostridia	Oscillospirales	CAG-272	RGIG4608
SPIRE_spire_mag_00879468.phages_lytic_sequence#6	1	1	2561	Viruses;Duplodnaviria;Heunggongvirae;Uroviricota;Caudoviricetes			mgs763609	TRUE	Myxococcota	Polyangia	Polyangiales	Polyangiaceae
SPIRE_spire_mag_02208483.phages_lytic_sequence#3	2	1	2561	Viruses;Duplodnaviria;Heunggongvirae;Uroviricota;Caudoviricetes			SAMEA9992886	TRUE	Bacteroidota	Bacteroidia	Bacteroidales	UBA932	Cryptobacteroides
SPIRE_spire_mag_01543708.phages_lytic_sequence#9	2	0.5699	9913	Viruses;Duplodnaviria;Heunggongvirae;Uroviricota;Caudoviricetes;Herelleviridae			SAMN08331098	TRUE	Pseudomonadota	Alphaproteobacteria	Acetobacterales	Acetobacteraceae	UBA6159
SPIRE_spire_mag_01483653.phages_lysogenic	6	1	2561	Viruses;Duplodnaviria;Heunggongvirae;Uroviricota;Caudoviricetes			SAMN10351309	TRUE	Bacteroidota	Bacteroidia	Cytophagales	Spirosomaceae	SCN-52-12
GTDB_GCA_009928645.1_genomic.phages_lytic_sequence#20	2	1	2561	Viruses;Duplodnaviria;Heunggongvirae;Uroviricota;Caudoviricetes	GB_GCA_009928645.1	Argentina: San Carlos Sur			Pseudomonadota	Gammaproteobacteria	Chromatiales	Chromatiaceae	M0108	M0108 sp009928645
SPIRE_spire_mag_01858660.phages_lytic	1	1	2561	Viruses;Duplodnaviria;Heunggongvirae;Uroviricota;Caudoviricetes			SAMEA1906493	TRUE	Bacillota_A	Clostridia	Lachnospirales	Lachnospiraceae	KLE1615	KLE1615 sp900066985
SPIRE_spire_mag_02190269.phages_lytic_sequence#3	1	1	2561	Viruses;Duplodnaviria;Heunggongvirae;Uroviricota;Caudoviricetes			SAMN17062673	TRUE	Pseudomonadota	Alphaproteobacteria	Rhizobiales	Xanthobacteraceae	Xanthobacter
GTDB_GCF_002288525.1_genomic.phages_lysogenic_sequence#3	15	1	2561	Viruses;Duplodnaviria;Heunggongvirae;Uroviricota;Caudoviricetes	RS_GCF_002288525.1	China: Huanghua			Pseudomonadota	Alphaproteobacteria	Rhizobiales	Rhizobiaceae	Sinorhizobium	Sinorhizobium sojae
SPIRE_spire_mag_00078237.phages_lytic_sequence#12	5	1	2561	Viruses;Duplodnaviria;Heunggongvirae;Uroviricota;Caudoviricetes			SAMN06239020	TRUE	Actinobacteriota	Actinomycetia	Mycobacteriales	Pseudonocardiaceae	Tamaricihabitans
GTDB_GCF_001048695.1_genomic.phages_lysogenic	28	1	2561	Viruses;Duplodnaviria;Heunggongvirae;Uroviricota;Caudoviricetes	RS_GCF_001048695.1	none			Bacillota	Bacilli	Bacillales	DSM-18226	Neobacillus	Neobacillus massiliamazoniensis
SPIRE_spire_mag_02526270.phages_lytic_sequence#21	9	1	2561	Viruses;Duplodnaviria;Heunggongvirae;Uroviricota;Caudoviricetes			SAMN15871034	TRUE	Bacillota	Bacilli	RFN20	UBA1709
SPIRE_spire_mag_00844845.phages_lytic	4	1	2561	Viruses;Duplodnaviria;Heunggongvirae;Uroviricota;Caudoviricetes			SAMN02919220	TRUE	Actinobacteriota	Coriobacteriia	Coriobacteriales	Atopobiaceae	Lancefieldella
SPIRE_spire_mag_02519946.phages_lysogenic_sequence#2	32	1	2561	Viruses;Duplodnaviria;Heunggongvirae;Uroviricota;Caudoviricetes			SAMN17062667	TRUE	Bacillota_G	UBA4882	UBA8346	UBA8346	JAAYHS01
GTDB_GCA_001730095.1_genomic.phages_lysogenic	11	1	2561	Viruses;Duplodnaviria;Heunggongvirae;Uroviricota;Caudoviricetes	GB_GCA_001730095.1	USA: Atlantic Beach; North Carolina			Pseudomonadota	Alphaproteobacteria	Rhodobacterales	Rhodobacteraceae	Leisingera	Leisingera sp001730095
SPIRE_specI_v4_20460.phages_lytic_sequence#2	9	1	2561	Viruses;Duplodnaviria;Heunggongvirae;Uroviricota;Caudoviricetes				TRUE	Bacillota_A	Clostridia	Lachnospirales	Lachnospiraceae
SPIRE_spire_mag_00056117.phages_lytic	3	1	2561	Viruses;Duplodnaviria;Heunggongvirae;Uroviricota;Caudoviricetes			SAMN11532457	TRUE	Pseudomonadota	Alphaproteobacteria	Caulobacterales	Maricaulaceae	Hyphobacterium
GTDB_GCA_002419385.1_genomic.phages_lytic	21	1	2561	Viruses;Duplodnaviria;Heunggongvirae;Uroviricota;Caudoviricetes	GB_GCA_002419385.1	Canada: Northern Alberta			Desulfobacterota_F	Desulfuromonadia	Geobacterales	Geobacteraceae	RPRC01	RPRC01 sp002419385
GTDB_GCF_000429525.1_genomic.phages_lysogenic_sequence#2	11	1	2561	Viruses;Duplodnaviria;Heunggongvirae;Uroviricota;Caudoviricetes	RS_GCF_000429525.1	Japan			Bacillota	Bacilli	Alicyclobacillales	Alicyclobacillaceae	Alicyclobacillus_A	Alicyclobacillus_A contaminans
GTDB_GCF_002441655.1_genomic.phages_lytic_sequence#5	24	1	2561	Viruses;Duplodnaviria;Heunggongvirae;Uroviricota;Caudoviricetes	RS_GCF_002441655.1	Japan			Bacillota	Bacilli	Lactobacillales	Streptococcaceae	Lactococcus	Lactococcus fujiensis
SPIRE_specI_v4_40338.phages_lytic	2	1	2561	Viruses;Duplodnaviria;Heunggongvirae;Uroviricota;Caudoviricetes				TRUE	Bacillota_A	Clostridia	Lachnospirales	Lachnospiraceae
NCBI_GCF_900453335.1_48853_C02_genomic.phages_lysogenic_sequence#3	36	1	2561	Viruses;Duplodnaviria;Heunggongvirae;Uroviricota;Caudoviricetes	RS_GCF_900453335.1	none			Pseudomonadota	Gammaproteobacteria	Pseudomonadales	Moraxellaceae	Moraxella	Moraxella equi
SPIRE_spire_mag_01905710.phages_lytic_sequence#6	1	1	2561	Viruses;Duplodnaviria;Heunggongvirae;Uroviricota;Caudoviricetes			mgp82531_25B	TRUE	Planctomycetota	Phycisphaerae	Tepidisphaerales	Tepidisphaeraceae	UBA2421
SPIRE_spire_mag_02300615.phages_lytic_sequence#4	1	1	2561	Viruses;Duplodnaviria;Heunggongvirae;Uroviricota;Caudoviricetes			SAMEA2622719	TRUE	Myxococcota_A	UBA796	UBA796	GCA-2683315	GCA-2683315
SPIRE_spire_mag_02518163.phages_lysogenic	16	1	2561	Viruses;Duplodnaviria;Heunggongvirae;Uroviricota;Caudoviricetes			SAMN17062680	TRUE	Bacillota_A	Clostridia	Christensenellales	CAG-74
SPIRE_specI_v4_41084.phages_lytic_sequence#31	5	1	2561	Viruses;Duplodnaviria;Heunggongvirae;Uroviricota;Caudoviricetes				TRUE	Pseudomonadota	Alphaproteobacteria	Rhizobiales	Beijerinckiaceae
GTDB_GCF_014205635.1_genomic.phages_lysogenic	6	1	2561	Viruses;Duplodnaviria;Heunggongvirae;Uroviricota;Caudoviricetes	RS_GCF_014205635.1	none			Pseudomonadota	Alphaproteobacteria	Sphingomonadales	Sphingomonadaceae	Polymorphobacter	Polymorphobacter multimanifer
SPIRE_spire_mag_02014023.phages_lytic_sequence#2	4	1	2561	Viruses;Duplodnaviria;Heunggongvirae;Uroviricota;Caudoviricetes			SRR6877521	TRUE	Pseudomonadota	Gammaproteobacteria	Pseudomonadales	HTCC2089	UBA4421
SPIRE_specI_v4_40813.phages_lysogenic	31	1	2561	Viruses;Duplodnaviria;Heunggongvirae;Uroviricota;Caudoviricetes				TRUE	Bacillota_A	Clostridia	Oscillospirales	Butyricicoccaceae
SPIRE_spire_mag_01788179.phages_lytic	3	1	2561	Viruses;Duplodnaviria;Heunggongvirae;Uroviricota;Caudoviricetes			SAMN07632276	TRUE	Bacillota_A	Clostridia	Lachnospirales	Lachnospiraceae	Merdenecus
GTDB_GCA_009787135.1_genomic.phages_lytic_sequence#5	5	1	2561	Viruses;Duplodnaviria;Heunggongvirae;Uroviricota;Caudoviricetes	GB_GCA_009787135.1	USA: Florida			Bacillota_A	Clostridia	Christensenellales	CAG-74	Avichristensenella	Avichristensenella sp009787135
GTDB_GCF_009834765.1_genomic.phages_lytic	9	1	2561	Viruses;Duplodnaviria;Heunggongvirae;Uroviricota;Caudoviricetes	RS_GCF_009834765.1	USA: California;Yosemite National Park			Pseudomonadota	Alphaproteobacteria	Acetobacterales	Acetobacteraceae	Saccharibacter	Saccharibacter sp009834765
SPIRE_spire_mag_02521708.phages_lytic_sequence#2	2	1	2561	Viruses;Duplodnaviria;Heunggongvirae;Uroviricota;Caudoviricetes			SAMN17062689	TRUE	Pseudomonadota	Alphaproteobacteria	Reyranellales	Reyranellaceae	Reyranella
GTDB_GCF_009659645.1_genomic.phages_lytic_sequence#3	4	1	2561	Viruses;Duplodnaviria;Heunggongvirae;Uroviricota;Caudoviricetes	RS_GCF_009659645.1	USA			Bacteroidota	Bacteroidia	Flavobacteriales	Weeksellaceae	Ornithobacterium	Ornithobacterium rhinotracheale_B
SPIRE_spire_mag_02197642.phages_lytic_sequence#4	7	1	2561	Viruses;Duplodnaviria;Heunggongvirae;Uroviricota;Caudoviricetes			SAMN15871110	TRUE	Bacillota_A	Clostridia	Oscillospirales	CAG-272	UBA1740
SPIRE_specI_v4_00337.phages_lysogenic_sequence#2	24	1	2561	Viruses;Duplodnaviria;Heunggongvirae;Uroviricota;Caudoviricetes				TRUE	Bacillota	Bacilli	Lactobacillales	Lactobacillaceae
SPIRE_spire_mag_01841920.phages_lytic_sequence#8	2	1	2561	Viruses;Duplodnaviria;Heunggongvirae;Uroviricota;Caudoviricetes			SAMN10864345	TRUE	Actinobacteriota	Thermoleophilia	RBG-16-64-13	RBG-16-64-13
SPIRE_spire_mag_02747243.phages_lytic_sequence#4	4	1	2561	Viruses;Duplodnaviria;Heunggongvirae;Uroviricota;Caudoviricetes			SAMN11407860	TRUE	Bacillota_A	Clostridia	Christensenellales	CAG-74	Ventricola
SPIRE_spire_mag_01945606.phages_lytic_sequence#9	2	1	2561	Viruses;Duplodnaviria;Heunggongvirae;Uroviricota;Caudoviricetes			SAMN09199718	TRUE	Actinobacteriota	Actinomycetia	Mycobacteriales	Pseudonocardiaceae	Umezawaea
SPIRE_spire_mag_02186890.phages_lytic_sequence#90	2	1	2561	Viruses;Duplodnaviria;Heunggongvirae;Uroviricota;Caudoviricetes			SAMEA7723715	TRUE
SPIRE_spire_mag_00544484.phages_lysogenic	8	1	2561	Viruses;Duplodnaviria;Heunggongvirae;Uroviricota;Caudoviricetes			SAMEA4525092	TRUE	Bacillota_A	Clostridia	TANB77	CAG-508	CAG-269
SPIRE_spire_mag_02408263.phages_lytic	2	1	8016	Viruses;Monodnaviria;Loebvirae;Hofneiviricota;Faserviricetes;Tubulavirales;Inoviridae			SAMN18817970	TRUE	Pseudomonadota	Gammaproteobacteria	Burkholderiales	Neisseriaceae	RGIG9985	RGIG9985 sp017934045
GTDB_GCA_002333425.1_genomic.phages_lytic_sequence#3	1	1	2561	Viruses;Duplodnaviria;Heunggongvirae;Uroviricota;Caudoviricetes	GB_GCA_002333425.1	Luxembourg: Schifflange			Spirochaetota	Leptospirae	Leptospirales	Leptospiraceae	UBA2033	UBA2033 sp002333425
SPIRE_spire_mag_00523556.phages_lytic_sequence#21	2	1	2561	Viruses;Duplodnaviria;Heunggongvirae;Uroviricota;Caudoviricetes			SAMN03018315	TRUE	Bacillota_A	Clostridia	Clostridiales	Clostridiaceae	Clostridium_B
SPIRE_spire_mag_02503256.phages_lysogenic_sequence#2	1	1	2561	Viruses;Duplodnaviria;Heunggongvirae;Uroviricota;Caudoviricetes			SAMN14775417	TRUE	Planctomycetota	Phycisphaerae	UBA1845	Fen-1342	Fen-1342
GTDB_GCF_001456935.1_genomic.phages_lysogenic	26	1	2561	Viruses;Duplodnaviria;Heunggongvirae;Uroviricota;Caudoviricetes	RS_GCF_001456935.1	India: Chora Island			Bacillota	Bacilli	Bacillales	Bacillaceae_B	Rossellomorea	Rossellomorea enclensis
GTDB_GCA_004554255.1_genomic.phages_lysogenic	16	1	2561	Viruses;Duplodnaviria;Heunggongvirae;Uroviricota;Caudoviricetes	GB_GCA_004554255.1	Canada: Edmonton			Bacteroidota	Bacteroidia	Bacteroidales	Muribaculaceae	CAG-873	CAG-873 sp004554255
GTDB_GCF_016908775.1_genomic.phages_lysogenic	8	0.9356	2561	Viruses;Duplodnaviria;Heunggongvirae;Uroviricota;Caudoviricetes	RS_GCF_016908775.1	none			Bacillota_A	Clostridia	Lachnospirales	Defluviitaleaceae	Defluviitalea_A	Defluviitalea_A raffinosedens
SPIRE_spire_mag_02527198.phages_lytic_sequence#54	5	0.8088	5797	Viruses;Duplodnaviria;Heunggongvirae;Uroviricota;Caudoviricetes;Crassvirales			SAMN15871105	TRUE
GTDB_GCF_001424545.1_genomic.phages_lysogenic	22	1	2561	Viruses;Duplodnaviria;Heunggongvirae;Uroviricota;Caudoviricetes	RS_GCF_001424545.1	Switzerland: Zurich			Pseudomonadota	Gammaproteobacteria	Burkholderiales	Burkholderiaceae_B	Ramlibacter	Ramlibacter sp001424545
SPIRE_spire_mag_02234357.phages_lytic_sequence#4	5	1	2561	Viruses;Duplodnaviria;Heunggongvirae;Uroviricota;Caudoviricetes			SAMN12619377	TRUE	Bacillota_A	Clostridia	Christensenellales	CAG-74	Ventricola
SPIRE_spire_mag_02513840.phages_lytic_sequence#34	4	1	2561	Viruses;Duplodnaviria;Heunggongvirae;Uroviricota;Caudoviricetes			SAMN15871055	TRUE
SPIRE_spire_mag_00825552.phages_lytic	3	1	2561	Viruses;Duplodnaviria;Heunggongvirae;Uroviricota;Caudoviricetes			SAMN07630782	TRUE	Pseudomonadota	Gammaproteobacteria	Thiohalomonadales	Thiohalomonadaceae	Sulfurivermis
SPIRE_specI_v4_14439.phages_lytic	2	1	2561	Viruses;Duplodnaviria;Heunggongvirae;Uroviricota;Caudoviricetes				TRUE	Bacillota_A	Clostridia	Lachnospirales	Lachnospiraceae
SPIRE_spire_mag_02173037.phages_lytic	7	1	2561	Viruses;Duplodnaviria;Heunggongvirae;Uroviricota;Caudoviricetes			SAMN15871232	TRUE	Verrucomicrobiota	Lentisphaeria	Victivallales	Victivallaceae	UBA1784
SPIRE_spire_mag_00919461.phages_lytic_sequence#12	1	1	2561	Viruses;Duplodnaviria;Heunggongvirae;Uroviricota;Caudoviricetes			SAMEA3914791	TRUE	Actinobacteriota	Actinomycetia	Streptomycetales	Catenulisporaceae	Actinospica
GTDB_GCF_003626895.1_genomic.phages_lysogenic	3	1	2561	Viruses;Duplodnaviria;Heunggongvirae;Uroviricota;Caudoviricetes	RS_GCF_003626895.1	China:Yunnan			Actinomycetota	Actinomycetia	Mycobacteriales	Mycobacteriaceae	Nocardia	Nocardia yunnanensis
GTDB_GCA_003575245.1_genomic.phages_lysogenic_sequence#9	4	1	2561	Viruses;Duplodnaviria;Heunggongvirae;Uroviricota;Caudoviricetes	GB_GCA_003575245.1	Pacific Ocean: Eastern North Pacific; ODP site 1244			Atribacterota	JS1	SB-45	34-128	34-128	34-128 sp003575245
SPIRE_spire_mag_02493441.phages_lysogenic	20	1	2561	Viruses;Duplodnaviria;Heunggongvirae;Uroviricota;Caudoviricetes			SAMN26502289	TRUE	Pseudomonadota	Gammaproteobacteria	Burkholderiales	Burkholderiaceae	Polaromonas
SPIRE_spire_mag_00730705.phages_lytic_sequence#7	4	1	2561	Viruses;Duplodnaviria;Heunggongvirae;Uroviricota;Caudoviricetes			SAMN10864114	TRUE	Bacteroidota	Bacteroidia	Flavobacteriales	UBA7430	UBA6772
SPIRE_specI_v4_26372.phages_lysogenic	11	1	2561	Viruses;Duplodnaviria;Heunggongvirae;Uroviricota;Caudoviricetes				TRUE	Bacteroidota	Bacteroidia	Bacteroidales	Bacteroidaceae
GTDB_GCF_001436375.1_genomic.phages_lytic	1	1	2561	Viruses;Duplodnaviria;Heunggongvirae;Uroviricota;Caudoviricetes	RS_GCF_001436375.1	Japan			Bacillota	Bacilli	Lactobacillales	Lactobacillaceae	Agrilactobacillus	Agrilactobacillus composti
SPIRE_spire_mag_00605089.phages_lytic_sequence#2	5	1	2561	Viruses;Duplodnaviria;Heunggongvirae;Uroviricota;Caudoviricetes			SAMN11098122	TRUE	Bacillota_A	Clostridia	Oscillospirales	CAG-272	Flemingibacterium
SPIRE_spire_mag_01436048.phages_lytic	3	1	2561	Viruses;Duplodnaviria;Heunggongvirae;Uroviricota;Caudoviricetes			SAMEA3664988	TRUE	Bacillota_A	Clostridia	Christensenellales	UBA1242	CAJKWP01
SPIRE_spire_mag_02410257.phages_lytic	18	1	2561	Viruses;Duplodnaviria;Heunggongvirae;Uroviricota;Caudoviricetes			SAMD00194125	TRUE	Bacillota_A	Clostridia	Oscillospirales	Ruminococcaceae	Ruminiclostridium_E
SPIRE_spire_mag_02169979.phages_lytic_sequence#2	1	1	2561	Viruses;Duplodnaviria;Heunggongvirae;Uroviricota;Caudoviricetes			SAMN15871459	TRUE	Bacillota_A	Clostridia	Saccharofermentanales	Saccharofermentanaceae	Saccharofermentans
SPIRE_spire_mag_02021656.phages_lytic	1	1	12031	Viruses;Varidnaviria;Bamfordvirae;Nucleocytoviricota;Megaviricetes;Imitervirales;Mimiviridae			SAMN05224513	TRUE
GTDB_GCA_016282055.1_genomic.phages_lytic_sequence#7	1	1	2561	Viruses;Duplodnaviria;Heunggongvirae;Uroviricota;Caudoviricetes	GB_GCA_016282055.1	Iran: Karaj			Bacillota	Bacilli	ML615J-28	CAG-698	CAG-698	CAG-698 sp016282055
SPIRE_spire_mag_02074356.phages_lytic	4	1	2561	Viruses;Duplodnaviria;Heunggongvirae;Uroviricota;Caudoviricetes			SAMN08331103	TRUE	Pseudomonadota	Alphaproteobacteria	Rhodobacterales	Rhodobacteraceae	TMP-24
GTDB_GCA_016935915.1_genomic.phages_lysogenic	11	1	2561	Viruses;Duplodnaviria;Heunggongvirae;Uroviricota;Caudoviricetes	GB_GCA_016935915.1	USA: Anadarko; OK; Zodletone Spring			Spirochaetota	GWE2-31-10	GWE2-31-10	GWE2-31-10	JAFGQB01	JAFGQB01 sp016935915
SPIRE_spire_mag_01873343.phages_lytic_sequence#4	3	1	2561	Viruses;Duplodnaviria;Heunggongvirae;Uroviricota;Caudoviricetes			SAMN12814021	TRUE	Bacteroidota	Bacteroidia	Flavobacteriales	Crocinitomicaceae	Taishania
SPIRE_spire_mag_01799275.phages_lytic_sequence#31	34	1	2561	Viruses;Duplodnaviria;Heunggongvirae;Uroviricota;Caudoviricetes			SAMN10350962	TRUE
GTDB_GCF_902459765.1_genomic.phages_lytic_sequence#2	9	1	2561	Viruses;Duplodnaviria;Heunggongvirae;Uroviricota;Caudoviricetes	RS_GCF_902459765.1	none			Pseudomonadota	Gammaproteobacteria	Burkholderiales	Burkholderiaceae	Pandoraea	Pandoraea anapnoica
SPIRE_spire_mag_00497157.phages_lytic_sequence#6	6	1	2561	Viruses;Duplodnaviria;Heunggongvirae;Uroviricota;Caudoviricetes			SAMN12347515	TRUE	Acidobacteriota	Vicinamibacteria	Vicinamibacterales	UBA2999	CADEFD01
SPIRE_spire_mag_01945606.phages_lytic_sequence#19	2	1	2561	Viruses;Duplodnaviria;Heunggongvirae;Uroviricota;Caudoviricetes			SAMN09199718	TRUE	Actinobacteriota	Actinomycetia	Mycobacteriales	Pseudonocardiaceae	Umezawaea
SPIRE_spire_mag_02039263.phages_lytic_sequence#2	1	1	2561	Viruses;Duplodnaviria;Heunggongvirae;Uroviricota;Caudoviricetes			SAMN06344192	TRUE	Cyanobacteriota	Cyanobacteriia	PCC-6307	Cyanobiaceae	NIES-981
GTDB_GCA_002402575.1_genomic.phages_lytic	2	1	2561	Viruses;Duplodnaviria;Heunggongvirae;Uroviricota;Caudoviricetes	GB_GCA_002402575.1	Canada: North Alberta			Bacillota_B	Syntrophomonadia	Syntrophomonadales	Syntrophomonadaceae	DTU019	DTU019 sp002402575
GTDB_GCF_002836635.1_genomic.phages_lysogenic	12	1	2561	Viruses;Duplodnaviria;Heunggongvirae;Uroviricota;Caudoviricetes	RS_GCF_002836635.1	USA: near Point Barrow; Alaska			Pseudomonadota	Gammaproteobacteria	Xanthomonadales	Xanthomonadaceae	Stenotrophomonas	Stenotrophomonas pennii
SPIRE_spire_mag_02196157.phages_lysogenic	7	1	2561	Viruses;Duplodnaviria;Heunggongvirae;Uroviricota;Caudoviricetes			SAMN28004707	TRUE	Bacillota	Bacilli	Lactobacillales	Streptococcaceae	Streptococcus
GTDB_GCA_900314375.1_genomic.phages_lytic_sequence#3	7	1	2561	Viruses;Duplodnaviria;Heunggongvirae;Uroviricota;Caudoviricetes	GB_GCA_900314375.1	none			Cyanobacteriota	Vampirovibrionia	Gastranaerophilales	Gastranaerophilaceae	UBA2813	UBA2813 sp900314375
GTDB_GCF_002234595.1_genomic.phages_lysogenic_sequence#2	33	1	2561	Viruses;Duplodnaviria;Heunggongvirae;Uroviricota;Caudoviricetes	RS_GCF_002234595.1	Chile: Cerro Chajnantor; a lava dome mountain in the Chilean Central Andes			Actinomycetota	Actinomycetia	Mycobacteriales	Pseudonocardiaceae	Amycolatopsis	Amycolatopsis vastitatis
SPIRE_spire_mag_02088208.phages_lytic_sequence#2	15	1	2561	Viruses;Duplodnaviria;Heunggongvirae;Uroviricota;Caudoviricetes			SAMN08779047	TRUE	Eisenbacteria	RBG-16-71-46
GTDB_GCA_018814505.1_genomic.phages_lytic	1	1	3032	Viruses;Duplodnaviria;Heunggongvirae;Uroviricota;Caudoviricetes;Kyanoviridae	GB_GCA_018814505.1	Sweden			Omnitrophota	Koll11	SKK-01	SKK-01	BS750m-G21	BS750m-G21 sp018814505
SPIRE_spire_mag_02002995.phages_lytic_sequence#11	3	1	2561	Viruses;Duplodnaviria;Heunggongvirae;Uroviricota;Caudoviricetes			SAMN07839319	TRUE	Myxococcota	Polyangia	Palsa-1104	JAEUJZ01	JAGNNG01
SPIRE_spire_mag_02493585.phages_lysogenic	5	1	2561	Viruses;Duplodnaviria;Heunggongvirae;Uroviricota;Caudoviricetes			SAMN26502348	TRUE	Pseudomonadota	Gammaproteobacteria	Burkholderiales	Burkholderiaceae	Cupriavidus
SPIRE_spire_mag_02402259.phages_lytic_sequence#45	10	1	2561	Viruses;Duplodnaviria;Heunggongvirae;Uroviricota;Caudoviricetes			SAMN18817973	TRUE	Bacillota_A	Clostridia	Oscillospirales	Oscillospiraceae	UBA2922
SPIRE_spire_mag_02504699.phages_lysogenic_sequence#3	15	1	2561	Viruses;Duplodnaviria;Heunggongvirae;Uroviricota;Caudoviricetes			SAMN25174611	TRUE	Bacillota_A	Clostridia	Clostridiales	Clostridiaceae	Clostridium
SPIRE_spire_mag_01905948.phages_lysogenic_sequence#2	1	1	2561	Viruses;Duplodnaviria;Heunggongvirae;Uroviricota;Caudoviricetes			mgp82531_6B	TRUE	Myxococcota	Polyangia	Polyangiales	Polyangiaceae
SPIRE_spire_mag_02307827.phages_lytic_sequence#5	5	1	2561	Viruses;Duplodnaviria;Heunggongvirae;Uroviricota;Caudoviricetes			SAMEA2619916	TRUE	Planctomycetota	UBA1135	UBA2386	UBA2386
GTDB_GCF_003011965.1_genomic.phages_lysogenic_sequence#3	31	1	2561	Viruses;Duplodnaviria;Heunggongvirae;Uroviricota;Caudoviricetes
SPIRE_spire_mag_01757172.phages_lytic_sequence#77	2	1	2561	Viruses;Duplodnaviria;Heunggongvirae;Uroviricota;Caudoviricetes			SAMN06267956	TRUE
SPIRE_spire_mag_00784377.phages_lytic_sequence#2	1	1	2561	Viruses;Duplodnaviria;Heunggongvirae;Uroviricota;Caudoviricetes			SAMN07630785	TRUE	Myxococcota	Polyangia	HGW-17
SPIRE_spire_mag_02503814.phages_lytic_sequence#3	5	1	2561	Viruses;Duplodnaviria;Heunggongvirae;Uroviricota;Caudoviricetes			SAMN25174619	TRUE	Bacillota_A	Clostridia	Oscillospirales	Acutalibacteraceae	RGIG2206
SPIRE_spire_mag_00586450.phages_lysogenic	3	1	2561	Viruses;Duplodnaviria;Heunggongvirae;Uroviricota;Caudoviricetes			SAMN05518512	TRUE	Bacillota_A	Clostridia	Lachnospirales	Lachnospiraceae	Merdenecus
GTDB_GCA_017476405.1_genomic.phages_lytic_sequence#4	8	1	2561	Viruses;Duplodnaviria;Heunggongvirae;Uroviricota;Caudoviricetes	GB_GCA_017476405.1	none			Pseudomonadota	Alphaproteobacteria	UBA3830	UBA3830	CADBNZ01	CADBNZ01 sp017476405
NCBI_GCF_003668795.1_ASM366879v1_genomic.phages_lysogenic	1	1	2561	Viruses;Duplodnaviria;Heunggongvirae;Uroviricota;Caudoviricetes	RS_GCF_003668795.1	China: Penglai			Pseudomonadota	Gammaproteobacteria	Enterobacterales_A	Alteromonadaceae	Pseudoalteromonas	Pseudoalteromonas atlantica
SPIRE_spire_mag_02199800.phages_lytic_sequence#3	22	1	2561	Viruses;Duplodnaviria;Heunggongvirae;Uroviricota;Caudoviricetes			SAMEA9992891	TRUE	Bacteroidota	Bacteroidia	Bacteroidales	UBA3663	UBA3663
GTDB_GCF_001571065.1_genomic.phages_lytic	1	1	2561	Viruses;Duplodnaviria;Heunggongvirae;Uroviricota;Caudoviricetes	RS_GCF_001571065.1	none			Actinomycetota	Actinomycetia	Mycobacteriales	Mycobacteriaceae	Dietzia	Dietzia cinnamea
GTDB_GCF_001656295.1_genomic.phages_lysogenic	29	1	2561	Viruses;Duplodnaviria;Heunggongvirae;Uroviricota;Caudoviricetes	RS_GCF_001656295.1	USA			Pseudomonadota	Gammaproteobacteria	Pseudomonadales	Moraxellaceae	Moraxella	Moraxella catarrhalis_C
GTDB_GCF_003340555.1_genomic.phages_lytic_sequence#2	2	1	2561	Viruses;Duplodnaviria;Heunggongvirae;Uroviricota;Caudoviricetes	RS_GCF_003340555.1	China: Weihai			Pseudomonadota	Alphaproteobacteria	Rhodobacterales	Rhodobacteraceae	Jannaschia	Jannaschia formosa
GTDB_GCA_003551745.1_genomic.phages_lytic_sequence#8	3	1	2561	Viruses;Duplodnaviria;Heunggongvirae;Uroviricota;Caudoviricetes	GB_GCA_003551745.1	Russia: Kulunda Steppe			Pseudomonadota	Alphaproteobacteria	Rhodobacterales	Rhodobacteraceae	Rhodobaculum	Rhodobaculum sp003551745
SPIRE_spire_mag_01112721.phages_lytic_sequence#4	2	1	2561	Viruses;Duplodnaviria;Heunggongvirae;Uroviricota;Caudoviricetes			SAMN11532773	TRUE	Chloroflexota	Anaerolineae	UBA1429	UBA1429	SpSt-996
GTDB_GCA_001321835.1_genomic.phages_lytic_sequence#8	4	1	2561	Viruses;Duplodnaviria;Heunggongvirae;Uroviricota;Caudoviricetes	GB_GCA_001321835.1	Atlantic Ocean			Pseudomonadota	Alphaproteobacteria	Rhodobacterales	Rhodobacteraceae	Profundibacter	Profundibacter sp001321835
SPIRE_spire_mag_02371065.phages_lytic	4	1	2561	Viruses;Duplodnaviria;Heunggongvirae;Uroviricota;Caudoviricetes			SAMEA7723466	TRUE	Pseudomonadota	Gammaproteobacteria	Enterobacterales	Enterobacteriaceae	Erwinia
SPIRE_spire_mag_01416871.phages_lytic_sequence#2	1	1	2561	Viruses;Duplodnaviria;Heunggongvirae;Uroviricota;Caudoviricetes			SAMN10644137	TRUE	Verrucomicrobiota	Verrucomicrobiae	Pedosphaerales	UBA9464	CAIWAH01
GTDB_GCA_014762485.1_genomic.phages_lysogenic_sequence#2	8	1	2561	Viruses;Duplodnaviria;Heunggongvirae;Uroviricota;Caudoviricetes	GB_GCA_014762485.1	Brazil: Continental slope off northeastern Brazil; 170 km from the coastline and 280 km to the north of the mouth of the Parnaiba River			Pseudomonadota	Gammaproteobacteria	JABURT01	JABURT01	JABURT01	JABURT01 sp014762485
SPIRE_spire_mag_01085391.phages_lytic_sequence#5	4	1	2561	Viruses;Duplodnaviria;Heunggongvirae;Uroviricota;Caudoviricetes			SAMN04299544	TRUE	Pseudomonadota	Gammaproteobacteria	Burkholderiales	Burkholderiaceae	JAABQG01
SPIRE_spire_mag_01174246.phages_lytic_sequence#2	12	1	2561	Viruses;Duplodnaviria;Heunggongvirae;Uroviricota;Caudoviricetes			SAMN10711876	TRUE	Pseudomonadota	Alphaproteobacteria	Acetobacterales	Acetobacteraceae	CAHJXG01
SPIRE_spire_mag_01800326.phages_lysogenic	21	1	2561	Viruses;Duplodnaviria;Heunggongvirae;Uroviricota;Caudoviricetes			SAMN06264726	TRUE	Bacillota_A	Clostridia	Christensenellales	CAG-74	Firm-10
SPIRE_spire_mag_01782103.phages_lytic_sequence#3	3	1	2561	Viruses;Duplodnaviria;Heunggongvirae;Uroviricota;Caudoviricetes			SAMN08776913	TRUE	Acidobacteriota	Vicinamibacteria	Vicinamibacterales	UBA2999	JAENWD01
GTDB_GCF_002095575.1_genomic.phages_lytic	42	1	2561	Viruses;Duplodnaviria;Heunggongvirae;Uroviricota;Caudoviricetes	RS_GCF_002095575.1	USA: New Jersey			Pseudomonadota	Gammaproteobacteria	Enterobacterales	Enterobacteriaceae	Pantoea	Pantoea septica
GTDB_GCA_013203565.1_genomic.phages_lytic	2	1	2561	Viruses;Duplodnaviria;Heunggongvirae;Uroviricota;Caudoviricetes	GB_GCA_013203565.1	Canada:Ellesmere Island; Lake A			Patescibacteria	Paceibacteria	Paceibacterales	CG1-02-41-26	JABMPZ01	JABMPZ01 sp013203565
SPIRE_spire_mag_01987937.phages_lysogenic	12	1	2561	Viruses;Duplodnaviria;Heunggongvirae;Uroviricota;Caudoviricetes			SAMEA104346347	TRUE	Bacillota_A	Clostridia	Oscillospirales	Oscillospiraceae	Marseille-P3106
SPIRE_spire_mag_01279546.phages_lytic_sequence#6	11	1	2561	Viruses;Duplodnaviria;Heunggongvirae;Uroviricota;Caudoviricetes			SAMN03075715	TRUE	Actinobacteriota	Thermoleophilia	Gaiellales	Gaiellaceae	PALSA-600
SPIRE_spire_mag_00783542.phages_lytic	9	1	2561	Viruses;Duplodnaviria;Heunggongvirae;Uroviricota;Caudoviricetes			SAMEA5054195	TRUE	Bacillota_A	Clostridia	Oscillospirales	Acutalibacteraceae	UMGS1071	UMGS1071 sp900541905
SPIRE_specI_v4_00708.phages_lytic_sequence#2	11	1	2561	Viruses;Duplodnaviria;Heunggongvirae;Uroviricota;Caudoviricetes				TRUE	Pseudomonadota	Alphaproteobacteria	Acetobacterales	Acetobacteraceae
SPIRE_spire_mag_02399960.phages_lysogenic_sequence#2	6	1	2561	Viruses;Duplodnaviria;Heunggongvirae;Uroviricota;Caudoviricetes			SAMN18817779	TRUE	Bacillota_A	Clostridia	Oscillospirales	Oscillospiraceae	Faecousia
SPIRE_spire_mag_00733440.phages_lytic_sequence#2	2	1	2561	Viruses;Duplodnaviria;Heunggongvirae;Uroviricota;Caudoviricetes			SAMN09202422	TRUE	Pseudomonadota	Gammaproteobacteria	Burkholderiales	Burkholderiaceae	Hydrogenophaga
GTDB_GCA_016790005.1_genomic.phages_lytic_sequence#4	12	1	2561	Viruses;Duplodnaviria;Heunggongvirae;Uroviricota;Caudoviricetes	GB_GCA_016790005.1	China: Nanjing			Pseudomonadota	Gammaproteobacteria	Burkholderiales	Rhodocyclaceae	UBA2357	UBA2357 sp016790005
SPIRE_spire_mag_02504665.phages_lysogenic	9	1	2561	Viruses;Duplodnaviria;Heunggongvirae;Uroviricota;Caudoviricetes			SAMN25174603	TRUE	Bacillota_A	Clostridia	Lachnospirales	Lachnospiraceae	RUG11237
GTDB_GCF_900197685.1_genomic.phages_lytic_sequence#4	9	1	2561	Viruses;Duplodnaviria;Heunggongvirae;Uroviricota;Caudoviricetes	RS_GCF_900197685.1	none			Campylobacterota	Campylobacteria	Campylobacterales	Helicobacteraceae	Helicobacter_E	Helicobacter_E baculiformis
SPIRE_spire_mag_01827571.phages_lytic	4	1	2561	Viruses;Duplodnaviria;Heunggongvirae;Uroviricota;Caudoviricetes			SAMN11532580	TRUE	Acidobacteriota	Acidobacteriae	Acidobacteriales	CAINCZ01
NCBI_GCF_003351175.1_ASM335117v1_genomic.phages_lysogenic	14	1	2561	Viruses;Duplodnaviria;Heunggongvirae;Uroviricota;Caudoviricetes	RS_GCF_003351175.1	Mexico: Cuernavaca Morelos			Pseudomonadota	Alphaproteobacteria	Rhizobiales	Rhizobiaceae	Rhizobium	Rhizobium grahamii
GTDB_GCA_017458545.1_genomic.phages_lytic_sequence#2	7	1	2561	Viruses;Duplodnaviria;Heunggongvirae;Uroviricota;Caudoviricetes	GB_GCA_017458545.1	none			Synergistota	Synergistia	Synergistales	Aminobacteriaceae	JAFUXM01	JAFUXM01 sp017458545
SPIRE_specI_v4_41252.phages_lytic_sequence#10	3	1	2561	Viruses;Duplodnaviria;Heunggongvirae;Uroviricota;Caudoviricetes				TRUE	Pseudomonadota	Gammaproteobacteria	Burkholderiales	Burkholderiaceae
SPIRE_spire_mag_00603013.phages_lytic_sequence#4	9	1	2561	Viruses;Duplodnaviria;Heunggongvirae;Uroviricota;Caudoviricetes			SAMN11097952	TRUE	Bacillota_A	Clostridia	Lachnospirales	Lachnospiraceae	Anaerobutyricum
SPIRE_spire_mag_00499096.phages_lytic_sequence#9	5	1	2561	Viruses;Duplodnaviria;Heunggongvirae;Uroviricota;Caudoviricetes			SAMN12347516	TRUE	Acidobacteriota	Blastocatellia	UBA7656	JADIYM01	JADIYM01
SPIRE_spire_mag_00332578.phages_lytic_sequence#6	4	1	2561	Viruses;Duplodnaviria;Heunggongvirae;Uroviricota;Caudoviricetes			SAMN09389010	TRUE	Bacillota_A	Clostridia	Oscillospirales	Oscillospiraceae	Faecousia
GTDB_GCA_001648025.1_genomic.phages_lysogenic	7	1	2561	Viruses;Duplodnaviria;Heunggongvirae;Uroviricota;Caudoviricetes	GB_GCA_001648025.1	Mexico: Morelos			Pseudomonadota	Alphaproteobacteria	Rickettsiales	Anaplasmataceae	Wolbachia	Wolbachia sp001648025
SPIRE_spire_mag_02854452.phages_lytic_sequence#3	22	1	2561	Viruses;Duplodnaviria;Heunggongvirae;Uroviricota;Caudoviricetes			SAMEA10740565	TRUE	Bacillota_A	Clostridia	Lachnospirales	Lachnospiraceae	Lachnoanaerobaculum	Lachnoanaerobaculum orale
GTDB_GCA_013299165.1_genomic.phages_lysogenic_sequence#5	1	1	2561	Viruses;Duplodnaviria;Heunggongvirae;Uroviricota;Caudoviricetes	GB_GCA_013299165.1	New Zealand: Wai-iti river; Nelson			Cyanobacteriota	Cyanobacteriia	Cyanobacteriotales	Microcoleaceae	Microcoleus	Microcoleus sp013299165
NCBI_GCF_001191605.1_ASM119160v1_genomic.phages_lysogenic	28	1	2561	Viruses;Duplodnaviria;Heunggongvirae;Uroviricota;Caudoviricetes	RS_GCF_001191605.1	China			Bacillota	Bacilli	Bacillales	Bacillaceae	Bacillus	Bacillus altitudinis
SPIRE_spire_mag_02350606.phages_lytic_sequence#18	2	1	2561	Viruses;Duplodnaviria;Heunggongvirae;Uroviricota;Caudoviricetes			SAMN15047028	TRUE	Bacillota_A	Clostridia	TANB77	RGIG9151	RGIG9151
GTDB_GCA_016764915.1_genomic.phages_lytic_sequence#5	3	1	8016	Viruses;Monodnaviria;Loebvirae;Hofneiviricota;Faserviricetes;Tubulavirales;Inoviridae	GB_GCA_016764915.1	Atlantic Ocean: North Pond			Pseudomonadota	Gammaproteobacteria	Enterobacterales_A	Vibrionaceae	NORP241	NORP241 sp016764915
SPIRE_spire_mag_01600260.phages_lytic	2	1	2561	Viruses;Duplodnaviria;Heunggongvirae;Uroviricota;Caudoviricetes			SAMN06268930	TRUE	Omnitrophota	Koll11	JACQQV01	JACQQV01	JACQQV01
GTDB_GCF_003173015.1_genomic.phages_lysogenic	7	1	2561	Viruses;Duplodnaviria;Heunggongvirae;Uroviricota;Caudoviricetes	RS_GCF_003173015.1	South Korea: Seoul			Deinococcota	Deinococci	Deinococcales	Deinococcaceae	Deinococcus	Deinococcus irradiatisoli
GTDB_GCA_017941635.1_genomic.phages_lytic_sequence#9	15	1	2561	Viruses;Duplodnaviria;Heunggongvirae;Uroviricota;Caudoviricetes	GB_GCA_017941635.1	none			Bacillota_A	Clostridia	Lachnospirales	Cellulosilyticaceae	Cellulosilyticum	Cellulosilyticum sp017941635
SPIRE_spire_mag_00100098.phages_lysogenic_sequence#4	26	1	2561	Viruses;Duplodnaviria;Heunggongvirae;Uroviricota;Caudoviricetes			SAMN09200461	TRUE	Pseudomonadota	Alphaproteobacteria	Azospirillales	Azospirillaceae	Azospirillum
SPIRE_spire_mag_00488047.phages_lytic_sequence#5	8	1	2561	Viruses;Duplodnaviria;Heunggongvirae;Uroviricota;Caudoviricetes			SAMN05421886	TRUE	Pseudomonadota	Alphaproteobacteria	Rhizobiales	Devosiaceae	Devosia_A
SPIRE_spire_mag_00919780.phages_lytic_sequence#6	3	1	2561	Viruses;Duplodnaviria;Heunggongvirae;Uroviricota;Caudoviricetes			SAMEA3914796	TRUE	Pseudomonadota	Gammaproteobacteria	Burkholderiales	Burkholderiaceae
SPIRE_specI_v4_10628.phages_lysogenic	28	1	2561	Viruses;Duplodnaviria;Heunggongvirae;Uroviricota;Caudoviricetes				TRUE	Bacillota	Bacilli	Bacillales_D	Amphibacillaceae
SPIRE_spire_mag_02526270.phages_lytic_sequence#22	2	1	2561	Viruses;Duplodnaviria;Heunggongvirae;Uroviricota;Caudoviricetes			SAMN15871034	TRUE	Bacillota	Bacilli	RFN20	UBA1709
SPIRE_spire_mag_00054438.phages_lytic	4	1	2561	Viruses;Duplodnaviria;Heunggongvirae;Uroviricota;Caudoviricetes			SAMN10350652	TRUE	Bacteroidota	Bacteroidia	Flavobacteriales	Flavobacteriaceae	Flavobacterium
SPIRE_spire_mag_01113989.phages_lytic_sequence#2	5	1	2561	Viruses;Duplodnaviria;Heunggongvirae;Uroviricota;Caudoviricetes			SAMEA4527615	TRUE	Bacteroidota	Bacteroidia	Flavobacteriales	Weeksellaceae	Empedobacter
SPIRE_spire_mag_02223840.phages_lytic	4	1	2561	Viruses;Duplodnaviria;Heunggongvirae;Uroviricota;Caudoviricetes			SAMN15830184	TRUE	Bacillota_A	Clostridia	Oscillospirales	CAG-272	HGM12713
SPIRE_spire_mag_01201726.phages_lytic_sequence#13	2	1	2561	Viruses;Duplodnaviria;Heunggongvirae;Uroviricota;Caudoviricetes			haib17KIU4866_HMCMJCCXY_SL335935	TRUE	Bacillota_A	Clostridia	Clostridiales	Clostridiaceae	Clostridium_T
GTDB_GCF_000565285.1_genomic.phages_lysogenic_sequence#2	26	1	2561	Viruses;Duplodnaviria;Heunggongvirae;Uroviricota;Caudoviricetes	RS_GCF_000565285.1	none			Bacillota	Bacilli	Bacillales	DSM-18226	Cytobacillus	Cytobacillus firmus_A
SPIRE_spire_mag_02598333.phages_lytic	1	1	2561	Viruses;Duplodnaviria;Heunggongvirae;Uroviricota;Caudoviricetes			SAMN15851666	TRUE	Gemmatimonadota	Gemmatimonadetes	Longimicrobiales	Longimicrobiaceae	JAFAYN01
SPIRE_spire_mag_00722383.phages_lytic	29	1	2561	Viruses;Duplodnaviria;Heunggongvirae;Uroviricota;Caudoviricetes			SAMN05422242	TRUE	Bacillota_A	Clostridia	Clostridiales	Clostridiaceae	Clostridium_AD
GTDB_GCA_009920915.1_genomic.phages_lytic_sequence#5	2	1	2561	Viruses;Duplodnaviria;Heunggongvirae;Uroviricota;Caudoviricetes	GB_GCA_009920915.1	USA: Chattahoochee River			Pseudomonadota	Alphaproteobacteria	Sphingomonadales	Sphingomonadaceae	Aquisediminimonas	Aquisediminimonas sp009920915
GTDB_GCA_011620445.1_genomic.phages_lytic_sequence#2	2	0.5204	8278	Viruses;Duplodnaviria;Heunggongvirae;Uroviricota;Caudoviricetes;Ackermannviridae	GB_GCA_011620445.1	Germany: Wietze			Chloroflexota	Anaerolineae	Anaerolineales	Anaerolineaceae	T78	T78 sp011620445
GTDB_GCF_000817895.1_genomic.phages_lysogenic_sequence#2	38	1	2561	Viruses;Duplodnaviria;Heunggongvirae;Uroviricota;Caudoviricetes	RS_GCF_000817895.1	none			Pseudomonadota	Gammaproteobacteria	Pseudomonadales	Pseudomonadaceae	Pseudomonas_E	Pseudomonas_E fluorescens_AO
SPIRE_spire_mag_01621872.phages_lytic_sequence#5	1	1	2561	Viruses;Duplodnaviria;Heunggongvirae;Uroviricota;Caudoviricetes			SAMN08389249	TRUE	Pseudomonadota	Gammaproteobacteria	Chromatiales	Sedimenticolaceae	HyVt-443
GTDB_GCF_000308615.1_genomic.phages_lysogenic_sequence#4	6	1	2561	Viruses;Duplodnaviria;Heunggongvirae;Uroviricota;Caudoviricetes	RS_GCF_000308615.1	none			Actinomycetota	Actinomycetia	Mycobacteriales	Mycobacteriaceae	Nocardia	Nocardia jiangxiensis
SPIRE_specI_v4_33536.phages_lysogenic_sequence#2	1	1	2561	Viruses;Duplodnaviria;Heunggongvirae;Uroviricota;Caudoviricetes				TRUE	Chloroflexota	Ktedonobacteria	Ktedonobacterales	Ktedonobacteraceae
SPIRE_spire_mag_01748575.phages_lytic	1	1	2561	Viruses;Duplodnaviria;Heunggongvirae;Uroviricota;Caudoviricetes			SAMN12795196	TRUE	Bdellovibrionota	Bdellovibrionia	Bdellovibrionales	Bdellovibrionaceae
SPIRE_spire_mag_00275846.phages_lytic_sequence#10	6	1	2561	Viruses;Duplodnaviria;Heunggongvirae;Uroviricota;Caudoviricetes			SAMEA104467487	TRUE	Bacillota	Bacilli	Lactobacillales	Lactobacillaceae	Companilactobacillus	Companilactobacillus farciminis
SPIRE_spire_mag_02483135.phages_lytic_sequence#6	1	1	2561	Viruses;Duplodnaviria;Heunggongvirae;Uroviricota;Caudoviricetes			SAMD00324604	TRUE	Gemmatimonadota	Gemmatimonadetes	Gemmatimonadales	Gemmatimonadaceae	Gemmatimonas
SPIRE_specI_v4_38536.phages_lysogenic	10	1	2561	Viruses;Duplodnaviria;Heunggongvirae;Uroviricota;Caudoviricetes				TRUE	Pseudomonadota	Gammaproteobacteria	Burkholderiales	Burkholderiaceae
SPIRE_specI_v4_02933.phages_lytic_sequence#9	1	1	2561	Viruses;Duplodnaviria;Heunggongvirae;Uroviricota;Caudoviricetes				TRUE	Planctomycetota	Planctomycetia	Pirellulales	Pirellulaceae
SPIRE_spire_mag_02370705.phages_lysogenic_sequence#3	3	1	2561	Viruses;Duplodnaviria;Heunggongvirae;Uroviricota;Caudoviricetes			SAMEA7724185	TRUE	Desulfobacterota_I	Desulfovibrionia	Desulfovibrionales	Desulfovibrionaceae	Desulfovibrio
SPIRE_spire_mag_01685176.phages_lytic_sequence#5	3	1	2561	Viruses;Duplodnaviria;Heunggongvirae;Uroviricota;Caudoviricetes			SAMEA5383803	TRUE	Bacillota_A	Clostridia	Oscillospirales	Ruminococcaceae	UBA3855
SPIRE_spire_mag_02764181.phages_lytic_sequence#26	2	1	2561	Viruses;Duplodnaviria;Heunggongvirae;Uroviricota;Caudoviricetes			SAMEA6872919	TRUE
SPIRE_spire_mag_01053623.phages_lysogenic_sequence#2	14	1	2561	Viruses;Duplodnaviria;Heunggongvirae;Uroviricota;Caudoviricetes			SAMN12692663	TRUE	Bacillota_A	Clostridia	Christensenellales	CAG-74
SPIRE_spire_mag_02526439.phages_lytic	16	1	2561	Viruses;Duplodnaviria;Heunggongvirae;Uroviricota;Caudoviricetes			SAMN15871217	TRUE	Bacteroidota	Bacteroidia	Bacteroidales	Rikenellaceae	Alistipes
GTDB_GCF_014845095.1_genomic.phages_lysogenic	7	1	2561	Viruses;Duplodnaviria;Heunggongvirae;Uroviricota;Caudoviricetes	RS_GCF_014845095.1	Germany: Kassel			Pseudomonadota	Alphaproteobacteria	Rhizobiales	Beijerinckiaceae	Methylobacterium	Methylobacterium bullatum
SPIRE_spire_mag_02160355.phages_lytic_sequence#3	3	1	2561	Viruses;Duplodnaviria;Heunggongvirae;Uroviricota;Caudoviricetes			SAMEA7723415	TRUE	Bacteroidota	Bacteroidia	Bacteroidales	P3
GTDB_GCA_009784725.1_genomic.phages_lysogenic	3	1	2561	Viruses;Duplodnaviria;Heunggongvirae;Uroviricota;Caudoviricetes	GB_GCA_009784725.1	French Guiana: Petit-Saut			Bacillota_A	Clostridia	Oscillospirales	Oscillospiraceae	WRMH01	WRMH01 sp009784725
SPIRE_specI_v4_38441.phages_lysogenic	12	1	2561	Viruses;Duplodnaviria;Heunggongvirae;Uroviricota;Caudoviricetes				TRUE	Pseudomonadota	Alphaproteobacteria	Rhodobacterales	Rhodobacteraceae
SPIRE_spire_mag_02561930.phages_lysogenic	6	1	2561	Viruses;Duplodnaviria;Heunggongvirae;Uroviricota;Caudoviricetes			SAMN14113869	TRUE	Verrucomicrobiota	Verrucomicrobiae	Opitutales	UBA953	Spyradosoma
SPIRE_spire_mag_01190963.phages_lysogenic	17	1	2561	Viruses;Duplodnaviria;Heunggongvirae;Uroviricota;Caudoviricetes			haib17CEM5106_HCY5HCCXY_SL270985	TRUE	Actinobacteriota	Actinomycetia	Actinomycetales	Brevibacteriaceae	Brevibacterium
SPIRE_spire_mag_00880337.phages_lytic_sequence#19	2	1	2561	Viruses;Duplodnaviria;Heunggongvirae;Uroviricota;Caudoviricetes			mgs761364	TRUE	Pseudomonadota	Gammaproteobacteria	Burkholderiales	Burkholderiaceae	Inhella
NCBI_GCF_000166695.1_ASM16669v1_genomic.phages_lysogenic	11	0.9231	2561	Viruses;Duplodnaviria;Heunggongvirae;Uroviricota;Caudoviricetes	RS_GCF_000166695.1	Iceland			Bacillota_A	Thermoanaerobacteria	Caldicellulosiruptorales	Caldicellulosiruptoraceae	Caldicellulosiruptor	Caldicellulosiruptor acetigenus
GTDB_GCA_910585795.1_genomic.phages_lytic_sequence#17	8	1	2561	Viruses;Duplodnaviria;Heunggongvirae;Uroviricota;Caudoviricetes	GB_GCA_910585795.1	none			Bacillota_A	Clostridia	UBA1381	UBA1381	CAG-41	CAG-41 sp910585795
GTDB_GCF_001640365.1_genomic.phages_lytic_sequence#21	25	1	2561	Viruses;Duplodnaviria;Heunggongvirae;Uroviricota;Caudoviricetes	RS_GCF_001640365.1	United Kingdom: Liverpool			Pseudomonadota	Gammaproteobacteria	Enterobacterales	Enterobacteriaceae	Arsenophonus	Arsenophonus triatominarum
GTDB_GCA_905478065.1_genomic.phages_lytic_sequence#8	9	1	2561	Viruses;Duplodnaviria;Heunggongvirae;Uroviricota;Caudoviricetes	GB_GCA_905478065.1	none			Marinisomatota	Marinisomatia	Marinisomatales	UBA1611	TMED80	TMED80 sp905478065
SPIRE_spire_mag_01780762.phages_lytic	3	1	2561	Viruses;Duplodnaviria;Heunggongvirae;Uroviricota;Caudoviricetes			SAMN07632140	TRUE	Acidobacteriota	Mor1	Gp22-AA2	AA152	AA152
GTDB_GCA_017308235.1_genomic.phages_lysogenic	13	1	2561	Viruses;Duplodnaviria;Heunggongvirae;Uroviricota;Caudoviricetes	GB_GCA_017308235.1	South Africa: Capetown			Pseudomonadota	Alphaproteobacteria	Reyranellales	Reyranellaceae	Reyranella	Reyranella sp017308235
NCBI_GCF_019443105.1_ASM1944310v1_genomic.phages_lysogenic	31	1	2561	Viruses;Duplodnaviria;Heunggongvirae;Uroviricota;Caudoviricetes	RS_GCF_019443105.1	South Korea			Bacillota	Bacilli	Paenibacillales	Paenibacillaceae	Paenibacillus_Z	Paenibacillus_Z oenotherae
GTDB_GCA_013816725.1_genomic.phages_lytic	5	1	2561	Viruses;Duplodnaviria;Heunggongvirae;Uroviricota;Caudoviricetes	GB_GCA_013816725.1	Antarctica: Mackay Glacier regions; Mackay Glacier			Actinomycetota	Acidimicrobiia	Acidimicrobiales	JACDEA01	JACDEA01	JACDEA01 sp013816725
GTDB_GCA_002279355.1_genomic.phages_lytic	1	1	2561	Viruses;Duplodnaviria;Heunggongvirae;Uroviricota;Caudoviricetes	GB_GCA_002279355.1	Canada: Ontario			Pseudomonadota	Alphaproteobacteria	Acetobacterales	Acetobacteraceae	Acidiphilium	Acidiphilium sp002279355
SPIRE_spire_mag_02432147.phages_lytic	1	1	2561	Viruses;Duplodnaviria;Heunggongvirae;Uroviricota;Caudoviricetes			SAMN18817831	TRUE	Bacillota	Bacilli	RFN20	UBA1709
SPIRE_spire_mag_01109354.phages_lytic_sequence#2	7	1	2561	Viruses;Duplodnaviria;Heunggongvirae;Uroviricota;Caudoviricetes			SAMN11533253	TRUE	Planctomycetota	Phycisphaerae	Sedimentisphaerales	SG8-4
SPIRE_spire_mag_00186693.phages_lytic_sequence#2	6	1	2561	Viruses;Duplodnaviria;Heunggongvirae;Uroviricota;Caudoviricetes			SAMN08777778	TRUE	Pseudomonadota	Gammaproteobacteria	Burkholderiales	Burkholderiaceae	Pseudoduganella
SPIRE_spire_mag_02223315.phages_lytic_sequence#3	11	1	2561	Viruses;Duplodnaviria;Heunggongvirae;Uroviricota;Caudoviricetes			SAMN15829873	TRUE	Bacillota_A	Clostridia	Oscillospirales	Acutalibacteraceae	UMGS172
GTDB_GCF_019218295.1_genomic.phages_lysogenic	30	1	2561	Viruses;Duplodnaviria;Heunggongvirae;Uroviricota;Caudoviricetes	RS_GCF_019218295.1	China			Pseudomonadota	Alphaproteobacteria	Rhodobacterales	Rhodobacteraceae	Maritimibacter	Maritimibacter sp019218295
GTDB_GCA_017961765.1_genomic.phages_lytic_sequence#27	2	0.8382	8278	Viruses;Duplodnaviria;Heunggongvirae;Uroviricota;Caudoviricetes;Ackermannviridae	GB_GCA_017961765.1	none			Bacteroidota	Bacteroidia	Bacteroidales	Paludibacteraceae	RGIG10190	RGIG10190 sp017961765
GTDB_GCA_012719855.1_genomic.phages_lysogenic	43	1	2561	Viruses;Duplodnaviria;Heunggongvirae;Uroviricota;Caudoviricetes	GB_GCA_012719855.1	none			Pseudomonadota	Gammaproteobacteria	Enterobacterales	Enterobacteriaceae	Serratia_J	Serratia_J liquefaciens_A
SPIRE_spire_mag_01173765.phages_lysogenic	3	1	2561	Viruses;Duplodnaviria;Heunggongvirae;Uroviricota;Caudoviricetes			SAMN10711888	TRUE	Chloroflexota	Ktedonobacteria	Ktedonobacterales	Ktedonobacteraceae
GTDB_GCA_910575795.1_genomic.phages_lytic_sequence#17	3	1	2561	Viruses;Duplodnaviria;Heunggongvirae;Uroviricota;Caudoviricetes	GB_GCA_910575795.1	none			Bacillota_A	Clostridia	Lachnospirales	Lachnospiraceae	Clostridium_Q	Clostridium_Q sp910575795
GTDB_GCA_900550625.1_genomic.phages_lytic	3	1	2561	Viruses;Duplodnaviria;Heunggongvirae;Uroviricota;Caudoviricetes	GB_GCA_900550625.1	none			Bacillota_A	Clostridia	Oscillospirales	CAG-272	UMGS1312	UMGS1312 sp900550625
GTDB_GCA_003646305.1_genomic.phages_lytic_sequence#2	6	1	2561	Viruses;Duplodnaviria;Heunggongvirae;Uroviricota;Caudoviricetes	GB_GCA_003646305.1	Mexico: Guaymas Basin; Gulf of California			Pseudomonadota	Gammaproteobacteria	Methylococcales	UBA2780	UBA2780	UBA2780 sp003646305
GTDB_GCF_003325755.1_genomic.phages_lytic_sequence#2	4	1	2561	Viruses;Duplodnaviria;Heunggongvirae;Uroviricota;Caudoviricetes	RS_GCF_003325755.1	Antarctica			Pseudomonadota	Gammaproteobacteria	Pseudomonadales	Pseudomonadaceae	Stutzerimonas	Stutzerimonas sp003325755
GTDB_GCF_002902385.1_genomic.phages_lysogenic_sequence#3	4	1	2561	Viruses;Duplodnaviria;Heunggongvirae;Uroviricota;Caudoviricetes	RS_GCF_002902385.1	United Kingdom: London			Bacillota	Bacilli	Staphylococcales	Staphylococcaceae	Staphylococcus	Staphylococcus intermedius
GTDB_GCA_018714645.1_genomic.phages_lytic_sequence#2	6	1	2561	Viruses;Duplodnaviria;Heunggongvirae;Uroviricota;Caudoviricetes	GB_GCA_018714645.1	none			Bacillota_A	Clostridia	UBA1381	UBA1381	Avimonoglobus	Avimonoglobus intestinipullorum
SPIRE_spire_mag_00272695.phages_lytic_sequence#2	3	1	2561	Viruses;Duplodnaviria;Heunggongvirae;Uroviricota;Caudoviricetes			SAMEA104467353	TRUE	Cyanobacteriota	Vampirovibrionia	Gastranaerophilales	RUG14156	RUG14156
SPIRE_spire_mag_00333460.phages_lytic	2	1	2561	Viruses;Duplodnaviria;Heunggongvirae;Uroviricota;Caudoviricetes			SAMN09388995	TRUE	Verrucomicrobiota	Kiritimatiellae	RFP12	UBA1067	UBA1067
SPIRE_spire_mag_01918914.phages_lytic	3	1	2561	Viruses;Duplodnaviria;Heunggongvirae;Uroviricota;Caudoviricetes			SAMN04450460	TRUE	Bacillota_A	Clostridia	Oscillospirales	Oscillospiraceae	Faecousia
GTDB_GCA_016342345.1_genomic.phages_lysogenic_sequence#5	24	1	2561	Viruses;Duplodnaviria;Heunggongvirae;Uroviricota;Caudoviricetes	GB_GCA_016342345.1	Bulgaria: Black Sea			Desulfobacterota	Desulfovibrionia	Desulfovibrionales	Desulfovibrionaceae	Pseudodesulfovibrio	Pseudodesulfovibrio sp016342345
GTDB_GCF_001152565.1_genomic.phages_lytic_sequence#7	4	1	2561	Viruses;Duplodnaviria;Heunggongvirae;Uroviricota;Caudoviricetes	RS_GCF_001152565.1	Finland			Pseudomonadota	Gammaproteobacteria	Enterobacterales	Enterobacteriaceae	Yersinia	Yersinia pekkanenii
GTDB_GCA_900758955.1_genomic.phages_lytic_sequence#11	3	1	2561	Viruses;Duplodnaviria;Heunggongvirae;Uroviricota;Caudoviricetes	GB_GCA_900758955.1	none			Bacillota_A	Clostridia	Oscillospirales	Oscillospiraceae	Evtepia	Evtepia sp900758955
GTDB_GCF_001179925.1_genomic.phages_lytic	6	0.7954	6064	Viruses;Duplodnaviria;Heunggongvirae;Uroviricota;Caudoviricetes;Autographiviridae	RS_GCF_001179925.1	Saudi Arabia			Pseudomonadota	Alphaproteobacteria	Pelagibacterales	Pelagibacteraceae	Pelagibacter	Pelagibacter ubique_E
GTDB_GCA_910577525.1_genomic.phages_lytic_sequence#11	2	1	2561	Viruses;Duplodnaviria;Heunggongvirae;Uroviricota;Caudoviricetes	GB_GCA_910577525.1	none			Bacillota_A	Clostridia	Oscillospirales	Oscillospiraceae	Enterenecus	Enterenecus sp910577525
SPIRE_spire_mag_01262899.phages_lytic_sequence#6	4	1	2561	Viruses;Duplodnaviria;Heunggongvirae;Uroviricota;Caudoviricetes			SAMEA2737930	TRUE	Fusobacteriota	Fusobacteriia	Fusobacteriales	Fusobacteriaceae	Fusobacterium
SPIRE_spire_mag_02432434.phages_lytic	3	1	2561	Viruses;Duplodnaviria;Heunggongvirae;Uroviricota;Caudoviricetes			SAMN18817947	TRUE	Bacteroidota	Bacteroidia	Bacteroidales	Bacteroidaceae	Prevotella
SPIRE_specI_v4_21111.phages_lysogenic_sequence#2	9	1	2561	Viruses;Duplodnaviria;Heunggongvirae;Uroviricota;Caudoviricetes				TRUE	Bacillota_A	Clostridia	Oscillospirales	CAG-272
SPIRE_spire_mag_01458615.phages_lysogenic_sequence#2	5	1	2561	Viruses;Duplodnaviria;Heunggongvirae;Uroviricota;Caudoviricetes			SAMEA4871604	TRUE	Bacteroidota	Bacteroidia	Bacteroidales	F082	Limimorpha
GTDB_GCA_001592145.1_genomic.phages_lytic_sequence#8	3	1	2561	Viruses;Duplodnaviria;Heunggongvirae;Uroviricota;Caudoviricetes	GB_GCA_001592145.1	none			Actinomycetota	Actinomycetia	Actinomycetales	Cellulomonadaceae	Xylanimonas	Xylanimonas pachnodae
SPIRE_spire_mag_02403576.phages_lytic	4	1	2561	Viruses;Duplodnaviria;Heunggongvirae;Uroviricota;Caudoviricetes			SAMN18818052	TRUE	Verrucomicrobiota	Verrucomicrobiae	Opitutales	UBA9783	UBA1183
GTDB_GCA_017412925.1_genomic.phages_lytic_sequence#5	1	1	2561	Viruses;Duplodnaviria;Heunggongvirae;Uroviricota;Caudoviricetes	GB_GCA_017412925.1	none			Bacillota_C	Negativicutes	Selenomonadales	Selenomonadaceae	Quinella	Quinella sp017412925
SPIRE_spire_mag_02162551.phages_lytic_sequence#5	19	1	2561	Viruses;Duplodnaviria;Heunggongvirae;Uroviricota;Caudoviricetes			SAMEA6380129	TRUE	Verrucomicrobiota	Verrucomicrobiae	Opitutales	UBA953	UBA953	UBA953 sp903895475
SPIRE_spire_mag_02744864.phages_lysogenic	23	1	2561	Viruses;Duplodnaviria;Heunggongvirae;Uroviricota;Caudoviricetes			SAMEA10741412	TRUE	Pseudomonadota	Gammaproteobacteria	Enterobacterales	Pasteurellaceae	Aggregatibacter	Aggregatibacter sp000466335
SPIRE_spire_mag_00499096.phages_lytic_sequence#5	2	1	2561	Viruses;Duplodnaviria;Heunggongvirae;Uroviricota;Caudoviricetes			SAMN12347516	TRUE	Acidobacteriota	Blastocatellia	UBA7656	JADIYM01	JADIYM01
SPIRE_spire_mag_01959069.phages_lytic	4	1	2561	Viruses;Duplodnaviria;Heunggongvirae;Uroviricota;Caudoviricetes			SAMN06343762	TRUE	Pseudomonadota	Alphaproteobacteria	Kiloniellales	DSM-21159
SPIRE_spire_mag_02503918.phages_lysogenic	11	1	2561	Viruses;Duplodnaviria;Heunggongvirae;Uroviricota;Caudoviricetes			SAMN25174610	TRUE	Bacillota_A	Clostridia	Lachnospirales	Lachnospiraceae	Acetatifactor
SPIRE_spire_mag_00690965.phages_lytic_sequence#3	3	1	2561	Viruses;Duplodnaviria;Heunggongvirae;Uroviricota;Caudoviricetes			SAMN04957396	TRUE	Pseudomonadota	Alphaproteobacteria	Dongiales	Dongiaceae	SYSU-D60009
SPIRE_spire_mag_02016543.phages_lytic_sequence#4	3	1	2561	Viruses;Duplodnaviria;Heunggongvirae;Uroviricota;Caudoviricetes			SRR6869031	TRUE	Pseudomonadota	Gammaproteobacteria	SZUA-229
GTDB_GCA_900315955.1_genomic.phages_lytic_sequence#2	4	1	2561	Viruses;Duplodnaviria;Heunggongvirae;Uroviricota;Caudoviricetes	GB_GCA_900315955.1	none			Bacteroidota	Bacteroidia	Bacteroidales	Bacteroidaceae	Prevotella	Prevotella sp900315955
GTDB_GCF_001424405.1_genomic.phages_lysogenic	31	1	2561	Viruses;Duplodnaviria;Heunggongvirae;Uroviricota;Caudoviricetes	RS_GCF_001424405.1	Switzerland: Zurich			Bacteroidota	Bacteroidia	Cytophagales	Spirosomaceae	Dyadobacter	Dyadobacter sp001424405
GTDB_GCA_017935065.1_genomic.phages_lysogenic_sequence#3	6	1	2561	Viruses;Duplodnaviria;Heunggongvirae;Uroviricota;Caudoviricetes	GB_GCA_017935065.1	none			Bacillota_A	Clostridia	Oscillospirales	CAG-272	UBA1740	UBA1740 sp017935065
SPIRE_spire_mag_02372402.phages_lytic	6	1	2561	Viruses;Duplodnaviria;Heunggongvirae;Uroviricota;Caudoviricetes			SAMEA7723970	TRUE	Bacillota_A	Clostridia	Eubacteriales	Anaerofustaceae
SPIRE_spire_mag_01111613.phages_lytic_sequence#2	1	1	2561	Viruses;Duplodnaviria;Heunggongvirae;Uroviricota;Caudoviricetes			SAMN11532944	TRUE	Planctomycetota	Phycisphaerae	FEN-1346	FEN-1346	VGYT01
SPIRE_spire_mag_00794460.phages_lytic_sequence#6	2	1	2561	Viruses;Duplodnaviria;Heunggongvirae;Uroviricota;Caudoviricetes			SAMEA4688954	TRUE	Bacillota	Bacilli	Mycoplasmatales	Mycoplasmoidaceae
SPIRE_spire_mag_01362721.phages_lysogenic	29	0.9734	2561	Viruses;Duplodnaviria;Heunggongvirae;Uroviricota;Caudoviricetes			159005010-supragingivalplaque2	TRUE	Patescibacteria	Saccharimonadia	Saccharimonadales	Nanosyncoccaceae	Nanosyncoccus
SPIRE_spire_mag_01764573.phages_lysogenic_sequence#2	1	1	7220	Viruses;Monodnaviria;Shotokuvirae;Cressdnaviricota;Arfiviricetes;Cirlivirales;Circoviridae			SAMN06268355	TRUE	Bacillota_A	Clostridia	Christensenellales	UBA1242	WRAD01
GTDB_GCA_012514895.1_genomic.phages_lytic_sequence#3	5	1	2561	Viruses;Duplodnaviria;Heunggongvirae;Uroviricota;Caudoviricetes	GB_GCA_012514895.1	none			Planctomycetota	Phycisphaerae	SM23-33	FEN-1343	JAAYZK01	JAAYZK01 sp012514895
NCBI_GCF_018332955.1_ASM1833295v1_genomic.phages_lysogenic	17	1	2561	Viruses;Duplodnaviria;Heunggongvirae;Uroviricota;Caudoviricetes	RS_GCF_018332955.1	Japan			Bacillota	Bacilli	Bacillales	Bacillaceae_C	Lederbergia	Lederbergia ruris
GTDB_GCF_900095735.1_genomic.phages_lysogenic_sequence#5	7	1	2561	Viruses;Duplodnaviria;Heunggongvirae;Uroviricota;Caudoviricetes	RS_GCF_900095735.1	none			Pseudomonadota	Gammaproteobacteria	Burkholderiales	Burkholderiaceae	Chitinasiproducens	Chitinasiproducens palmae
GTDB_GCF_900182725.1_genomic.phages_lytic_sequence#6	1	1	2561	Viruses;Duplodnaviria;Heunggongvirae;Uroviricota;Caudoviricetes	RS_GCF_900182725.1	none			Pseudomonadota	Alphaproteobacteria	Rhodobacterales	Rhodobacteraceae	Thalassobius	Thalassobius litoralis
GTDB_GCF_902364365.1_genomic.phages_lysogenic	55	1	2561	Viruses;Duplodnaviria;Heunggongvirae;Uroviricota;Caudoviricetes	RS_GCF_902364365.1	none			Bacteroidota	Bacteroidia	Bacteroidales	Bacteroidaceae	Bacteroides	Bacteroides sp900556215
GTDB_GCA_009930275.1_genomic.phages_lytic_sequence#18	9	1	2561	Viruses;Duplodnaviria;Heunggongvirae;Uroviricota;Caudoviricetes	GB_GCA_009930275.1	Argentina: Vila; Santa Fe			Bacillota_C	Negativicutes	Acidaminococcales	Acidaminococcaceae	RZYP01	RZYP01 sp009930275
SPIRE_specI_v4_01933.phages_lysogenic	2	1	2561	Viruses;Duplodnaviria;Heunggongvirae;Uroviricota;Caudoviricetes				TRUE	Pseudomonadota	Alphaproteobacteria	Rhizobiales	Rhizobiaceae
SPIRE_specI_v4_09427.phages_lysogenic_sequence#2	14	1	2561	Viruses;Duplodnaviria;Heunggongvirae;Uroviricota;Caudoviricetes				TRUE	Elusimicrobiota	Elusimicrobia	Elusimicrobiales	UBA9959
SPIRE_spire_mag_00805258.phages_lytic_sequence#60	10	0.6958	5797	Viruses;Duplodnaviria;Heunggongvirae;Uroviricota;Caudoviricetes;Crassvirales			SAMEA4689011	TRUE
SPIRE_specI_v4_00213.phages_lysogenic	2	1	2561	Viruses;Duplodnaviria;Heunggongvirae;Uroviricota;Caudoviricetes				TRUE	Bacteroidota	Bacteroidia	Bacteroidales	Tannerellaceae
GTDB_GCA_900317395.1_genomic.phages_lytic	4	1	2561	Viruses;Duplodnaviria;Heunggongvirae;Uroviricota;Caudoviricetes	GB_GCA_900317395.1	none			Bacillota_A	Clostridia	Oscillospirales	Acutalibacteraceae	UBA1213	UBA1213 sp900317395
SPIRE_spire_mag_00693290.phages_lytic	38	1	2561	Viruses;Duplodnaviria;Heunggongvirae;Uroviricota;Caudoviricetes			SAMN05930836	TRUE	Bacillota_C	Negativicutes	Veillonellales	Veillonellaceae	Veillonella	Veillonella nakazawae
GTDB_GCF_018390645.1_genomic.phages_lysogenic_sequence#6	14	1	2561	Viruses;Duplodnaviria;Heunggongvirae;Uroviricota;Caudoviricetes	RS_GCF_018390645.1	none			Pseudomonadota	Alphaproteobacteria	Rhizobiales	Xanthobacteraceae	Ancylobacter	Ancylobacter dichloromethanicus
SPIRE_specI_v4_19440.phages_lytic_sequence#2	3	1	2561	Viruses;Duplodnaviria;Heunggongvirae;Uroviricota;Caudoviricetes				TRUE	Cyanobacteriota	Cyanobacteriia	PCC-6307	Cyanobiaceae
SPIRE_spire_mag_00709501.phages_lytic_sequence#4	7	1	2561	Viruses;Duplodnaviria;Heunggongvirae;Uroviricota;Caudoviricetes			Bittleston_2018_pitcherplants-Sro25	TRUE	Bacillota_A	Clostridia	Oscillospirales	Acutalibacteraceae	Caproiciproducens
GTDB_GCA_014155705.1_genomic.phages_lytic	1	1	2561	Viruses;Duplodnaviria;Heunggongvirae;Uroviricota;Caudoviricetes	GB_GCA_014155705.1	Uruguay: Juanico; Canelones			Chloroflexota	Anaerolineae	JAAEKA01	JAAEKA01	JAAEKA01	JAAEKA01 sp014155705
SPIRE_spire_mag_02412798.phages_lytic	3	1	2561	Viruses;Duplodnaviria;Heunggongvirae;Uroviricota;Caudoviricetes			SAMN18817727	TRUE	Bacillota_A	Clostridia	Oscillospirales	CAG-272	UMGS1865
GTDB_GCF_002210435.1_genomic.phages_lysogenic_sequence#3	1	1	8278	Viruses;Duplodnaviria;Heunggongvirae;Uroviricota;Caudoviricetes;Ackermannviridae	RS_GCF_002210435.1	China: Hainan province			Actinomycetota	Actinomycetia	Mycobacteriales	Micromonosporaceae	Micromonospora	Micromonospora wenchangensis
SPIRE_spire_mag_00869330.phages_lysogenic_sequence#2	2	1	2561	Viruses;Duplodnaviria;Heunggongvirae;Uroviricota;Caudoviricetes			SAMN11533415	TRUE	Pseudomonadota	Gammaproteobacteria	Diplorickettsiales	Diplorickettsiaceae
SPIRE_specI_v4_15479.phages_lysogenic_sequence#3	34	1	2561	Viruses;Duplodnaviria;Heunggongvirae;Uroviricota;Caudoviricetes				TRUE	Pseudomonadota	Alphaproteobacteria	Rhizobiales	Rhizobiaceae
SPIRE_spire_mag_02431545.phages_lytic_sequence#11	2	1	2561	Viruses;Duplodnaviria;Heunggongvirae;Uroviricota;Caudoviricetes			SAMN18817681	TRUE	Bacillota	Bacilli	ML615J-28	CAG-313	CAG-313
GTDB_GCA_000403275.2_genomic.phages_lysogenic_sequence#2	27	1	2561	Viruses;Duplodnaviria;Heunggongvirae;Uroviricota;Caudoviricetes	GB_GCA_000403275.2	none			Bacillota_A	Clostridia	Lachnospirales	Lachnospiraceae	Kineothrix	Kineothrix sp000403275
SPIRE_spire_mag_02830795.phages_lysogenic_sequence#3	8	1	2561	Viruses;Duplodnaviria;Heunggongvirae;Uroviricota;Caudoviricetes			SAMEA14101268	TRUE	Bacillota_A	Clostridia	Christensenellales	CAG-74	Ventricola	Ventricola sp900542395
GTDB_GCF_902506685.1_genomic.phages_lysogenic_sequence#2	32	1	2561	Viruses;Duplodnaviria;Heunggongvirae;Uroviricota;Caudoviricetes
SPIRE_spire_mag_00865816.phages_lysogenic	3	1	2561	Viruses;Duplodnaviria;Heunggongvirae;Uroviricota;Caudoviricetes			SAMN09201589	TRUE	Patescibacteria	Paceibacteria	Paceibacterales	RBG-13-42-11
SPIRE_spire_mag_01168703.phages_lytic_sequence#13	6	1	2561	Viruses;Duplodnaviria;Heunggongvirae;Uroviricota;Caudoviricetes			SAMEA4521393	TRUE	Pseudomonadota	Gammaproteobacteria	Steroidobacterales	Steroidobacteraceae	Bog-1198
SPIRE_specI_v4_00432.phages_lytic_sequence#5	16	1	2561	Viruses;Duplodnaviria;Heunggongvirae;Uroviricota;Caudoviricetes				TRUE
SPIRE_spire_mag_01309117.phages_lytic_sequence#7	1	1	2561	Viruses;Duplodnaviria;Heunggongvirae;Uroviricota;Caudoviricetes			SAMN11530819	TRUE	Verrucomicrobiota	Verrucomicrobiae	Pedosphaerales	UBA8199	PSRM01
SPIRE_spire_mag_02169560.phages_lysogenic	23	1	2561	Viruses;Duplodnaviria;Heunggongvirae;Uroviricota;Caudoviricetes			SAMN15871488	TRUE	Bacteroidota	Bacteroidia	Bacteroidales	Muribaculaceae	CAG-485
SPIRE_spire_mag_02764866.phages_lytic	4	1	2561	Viruses;Duplodnaviria;Heunggongvirae;Uroviricota;Caudoviricetes			SAMEA6872860	TRUE	Desulfobacterota	Desulfuromonadia	Geobacterales	Pseudopelobacteraceae	JACRCG01
GTDB_GCA_009702305.1_genomic.phages_lytic_sequence#3	5	1	2561	Viruses;Duplodnaviria;Heunggongvirae;Uroviricota;Caudoviricetes	GB_GCA_009702305.1	Czech Republic: Rimov Reservoir			Actinomycetota	Actinomycetia	Propionibacteriales	Nocardioidaceae	Nocardioides	Nocardioides sp009702305
GTDB_GCA_017533825.1_genomic.phages_lytic_sequence#13	5	1	2561	Viruses;Duplodnaviria;Heunggongvirae;Uroviricota;Caudoviricetes	GB_GCA_017533825.1	none			Actinomycetota	Coriobacteriia	Coriobacteriales	Atopobiaceae	RUG440	RUG440 sp017533825
SPIRE_spire_mag_01800364.phages_lysogenic	11	1	2561	Viruses;Duplodnaviria;Heunggongvirae;Uroviricota;Caudoviricetes			SAMN06264726	TRUE	Bacillota_A	Clostridia	Oscillospirales	Oscillospiraceae	ER4
SPIRE_spire_mag_02504850.phages_lysogenic	22	1	2561	Viruses;Duplodnaviria;Heunggongvirae;Uroviricota;Caudoviricetes			SAMN25174617	TRUE	Bacillota_A	Clostridia	Oscillospirales	Oscillospiraceae	ER4
SPIRE_specI_v4_13541.phages_lysogenic_sequence#2	13	1	2561	Viruses;Duplodnaviria;Heunggongvirae;Uroviricota;Caudoviricetes				TRUE	Bacillota_A	Clostridia	Oscillospirales	Ruminococcaceae
SPIRE_spire_mag_02173138.phages_lysogenic_sequence#2	1	1	2561	Viruses;Duplodnaviria;Heunggongvirae;Uroviricota;Caudoviricetes			SAMN15871124	TRUE	Bacillota_A	Clostridia	Oscillospirales	Oscillospiraceae	Faecousia
SPIRE_spire_mag_02920654.phages_lysogenic	31	1	2561	Viruses;Duplodnaviria;Heunggongvirae;Uroviricota;Caudoviricetes			SAMEA14100581	TRUE	Bacillota_A	Clostridia	Lachnospirales	Lachnospiraceae	Blautia_A
SPIRE_spire_mag_01326195.phages_lysogenic_sequence#3	1	1	2561	Viruses;Duplodnaviria;Heunggongvirae;Uroviricota;Caudoviricetes			SAMN06268705	TRUE	Bacillota_E	RBS10-35
SPIRE_spire_mag_01781380.phages_lysogenic	10	1	2561	Viruses;Duplodnaviria;Heunggongvirae;Uroviricota;Caudoviricetes			SAMN06267150	TRUE	Pseudomonadota	Gammaproteobacteria	UBA6522	UBA6522	FEN-1219
SPIRE_spire_mag_02505022.phages_lytic_sequence#2	1	1	2561	Viruses;Duplodnaviria;Heunggongvirae;Uroviricota;Caudoviricetes			SAMN25174615	TRUE	Bacillota_A	Clostridia	Christensenellales	UBA1242	UMGS687
NCBI_GCF_020531965.1_ASM2053196v1_genomic.phages_lysogenic_sequence#4	24	1	2561	Viruses;Duplodnaviria;Heunggongvirae;Uroviricota;Caudoviricetes	RS_GCF_020531965.1	China: Tibet Autonomous Region; Qamdo City; Banbar County			Pseudomonadota	Alphaproteobacteria	Rhizobiales	Rhizobiaceae	Pseudorhizobium	Pseudorhizobium sp020531965
SPIRE_specI_v4_18092.phages_lysogenic_sequence#2	22	1	2561	Viruses;Duplodnaviria;Heunggongvirae;Uroviricota;Caudoviricetes				TRUE	Bacteroidota	Bacteroidia	Bacteroidales	Rikenellaceae
NCBI_GCF_003265965.1_ASM326596v1_genomic.phages_lytic_sequence#13	3	1	2561	Viruses;Duplodnaviria;Heunggongvirae;Uroviricota;Caudoviricetes	RS_GCF_003265965.1	India: Andhra Pradesh			Pseudomonadota	Alphaproteobacteria	Rhodobacterales	Rhodobacteraceae	Rhodovulum	Rhodovulum kholense
GTDB_GCA_900766795.1_genomic.phages_lytic_sequence#29	7	1	2561	Viruses;Duplodnaviria;Heunggongvirae;Uroviricota;Caudoviricetes	GB_GCA_900766795.1	none			Bacillota_A	Clostridia	Oscillospirales	Ruminococcaceae	CAG-115	CAG-115 sp900766795
SPIRE_spire_mag_02399073.phages_lytic_sequence#4	2	1	2561	Viruses;Duplodnaviria;Heunggongvirae;Uroviricota;Caudoviricetes			SAMN18817733	TRUE	Pseudomonadota	Alphaproteobacteria	RF32	UBA3637
GTDB_GCA_902767455.1_genomic.phages_lytic_sequence#2	4	1	2561	Viruses;Duplodnaviria;Heunggongvirae;Uroviricota;Caudoviricetes	GB_GCA_902767455.1	none			Bacillota_A	Clostridia	Christensenellales	Borkfalkiaceae	UBA4636	UBA4636 sp902767455
GTDB_GCA_009840965.1_genomic.phages_lytic_sequence#3	2	1	2561	Viruses;Duplodnaviria;Heunggongvirae;Uroviricota;Caudoviricetes	GB_GCA_009840965.1	Australia: Great Barrier Reef			Chloroflexota	Dehalococcoidia	UBA2979	UBA2979	VXMT01	VXMT01 sp009840965
SPIRE_spire_mag_01988294.phages_lytic_sequence#17	5	1	2561	Viruses;Duplodnaviria;Heunggongvirae;Uroviricota;Caudoviricetes			SAMEA104346167	TRUE	Bacillota_A	Clostridia	Lachnospirales	Anaerotignaceae	Coprocola
SPIRE_spire_mag_01099609.phages_lytic	10	1	2561	Viruses;Duplodnaviria;Heunggongvirae;Uroviricota;Caudoviricetes			SAMN06264565	TRUE	Bacteroidota	Bacteroidia	Chitinophagales	Chitinophagaceae	Niastella
SPIRE_spire_mag_02372812.phages_lysogenic_sequence#2	22	1	2561	Viruses;Duplodnaviria;Heunggongvirae;Uroviricota;Caudoviricetes			SAMEA7723513	TRUE	Bacillota_A	Clostridia	Oscillospirales	Ruminococcaceae	RGIG8773
SPIRE_spire_mag_01582185.phages_lytic_sequence#33	3	1	2561	Viruses;Duplodnaviria;Heunggongvirae;Uroviricota;Caudoviricetes			SAMN06268328	TRUE
SPIRE_spire_mag_00059803.phages_lysogenic	1	1	2561	Viruses;Duplodnaviria;Heunggongvirae;Uroviricota;Caudoviricetes			SAMN06266398	TRUE	Pseudomonadota	Gammaproteobacteria	Burkholderiales	Burkholderiaceae	JAFEEF01
GTDB_GCA_009786275.1_genomic.phages_lytic_sequence#10	2	1	2561	Viruses;Duplodnaviria;Heunggongvirae;Uroviricota;Caudoviricetes	GB_GCA_009786275.1	French Guiana: Petit-Saut			Bacillota_A	Clostridia	Oscillospirales	Acutalibacteraceae	WRMQ01	WRMQ01 sp009786275
SPIRE_spire_mag_02249662.phages_lytic	5	1	2561	Viruses;Duplodnaviria;Heunggongvirae;Uroviricota;Caudoviricetes			SAMN11311708	TRUE	Bacteroidota	Bacteroidia	Bacteroidales	Marinifilaceae	Butyricimonas	Butyricimonas virosa
SPIRE_spire_mag_01251482.phages_lysogenic	3	1	2561	Viruses;Duplodnaviria;Heunggongvirae;Uroviricota;Caudoviricetes			SAMEA2737915	TRUE	Bacillota	Bacilli	Lactobacillales	Streptococcaceae	Streptococcus	Streptococcus gordonii
GTDB_GCF_018449655.1_genomic.phages_lysogenic_sequence#2	13	1	2561	Viruses;Duplodnaviria;Heunggongvirae;Uroviricota;Caudoviricetes	RS_GCF_018449655.1	Czech Republic: Zofinsky prales National Nature Reserve			Pseudomonadota	Gammaproteobacteria	Pseudomonadales	Pseudomonadaceae	Pseudomonas_E	Pseudomonas_E sp018449655
SPIRE_spire_mag_02520777.phages_lysogenic_sequence#2	24	1	2561	Viruses;Duplodnaviria;Heunggongvirae;Uroviricota;Caudoviricetes			SAMN17279174	TRUE	Bacillota_A	Clostridia	Acetivibrionales	DSM-27016
GTDB_GCF_002157225.2_genomic.phages_lysogenic_sequence#2	25	1	2561	Viruses;Duplodnaviria;Heunggongvirae;Uroviricota;Caudoviricetes	RS_GCF_002157225.2	China: Hainan Province			Pseudomonadota	Gammaproteobacteria	Pseudomonadales	Cellvibrionaceae	Agarilytica	Agarilytica rhodophyticola
GTDB_GCA_003647675.1_genomic.phages_lytic_sequence#6	1	1	2561	Viruses;Duplodnaviria;Heunggongvirae;Uroviricota;Caudoviricetes	GB_GCA_003647675.1	Mexico: Guaymas Basin; Gulf of California			Patescibacteria	ABY1	BM507	UBA12075	B7-G4	B7-G4 sp003647675
GTDB_GCF_001375555.1_genomic.phages_lysogenic_sequence#2	32	1	2561	Viruses;Duplodnaviria;Heunggongvirae;Uroviricota;Caudoviricetes	RS_GCF_001375555.1	none			Bacillota	Bacilli	Thermoactinomycetales	Novibacillaceae	Numidum	Numidum massiliense
GTDB_GCF_003709565.1_genomic.phages_lysogenic	5	1	2561	Viruses;Duplodnaviria;Heunggongvirae;Uroviricota;Caudoviricetes	RS_GCF_003709565.1	China: South; Zhanjiang Port			Pseudomonadota	Alphaproteobacteria	Rhodobacterales	Rhodobacteraceae	Paracoccus	Paracoccus siganidrum
SPIRE_spire_mag_00866497.phages_lytic_sequence#8	2	1	2561	Viruses;Duplodnaviria;Heunggongvirae;Uroviricota;Caudoviricetes			SAMN10350960	TRUE	Verrucomicrobiota	Verrucomicrobiae	Verrucomicrobiales	Verrucomicrobiaceae	JAEUHN01
SPIRE_spire_mag_01213418.phages_lytic_sequence#4	5	1	2561	Viruses;Duplodnaviria;Heunggongvirae;Uroviricota;Caudoviricetes			SAMN08009824	TRUE	Desulfobacterota_I	Desulfovibrionia	Desulfovibrionales	Desulfovibrionaceae	Mailhella
SPIRE_specI_v4_03362.phages_lysogenic	4	1	2561	Viruses;Duplodnaviria;Heunggongvirae;Uroviricota;Caudoviricetes				TRUE	Fusobacteriota	Fusobacteriia	Fusobacteriales	Fusobacteriaceae
SPIRE_specI_v4_08367.phages_lysogenic_sequence#2	47	1	2561	Viruses;Duplodnaviria;Heunggongvirae;Uroviricota;Caudoviricetes				TRUE	Bacillota_A	Clostridia	Lachnospirales	Lachnospiraceae
GTDB_GCA_007858575.1_genomic.phages_lysogenic	26	1	2561	Viruses;Duplodnaviria;Heunggongvirae;Uroviricota;Caudoviricetes	GB_GCA_007858575.1	none			Actinomycetota	Actinomycetia	Streptomycetales	Streptomycetaceae	Streptomyces	Streptomyces sp003949805
GTDB_GCA_900544905.1_genomic.phages_lysogenic_sequence#2	26	1	2561	Viruses;Duplodnaviria;Heunggongvirae;Uroviricota;Caudoviricetes	GB_GCA_900544905.1	none			Bacillota_A	Clostridia	Lachnospirales	Lachnospiraceae	CAG-590	CAG-590 sp900544905
SPIRE_spire_mag_02173152.phages_lytic_sequence#14	4	1	2561	Viruses;Duplodnaviria;Heunggongvirae;Uroviricota;Caudoviricetes			SAMN15871151	TRUE
SPIRE_spire_mag_00869185.phages_lysogenic	15	0.8967	2561	Viruses;Duplodnaviria;Heunggongvirae;Uroviricota;Caudoviricetes			SAMN10350902	TRUE	Pseudomonadota	Alphaproteobacteria	Caulobacterales	Caulobacteraceae	Caulobacter
SPIRE_spire_mag_01537078.phages_lytic_sequence#5	8	1	2561	Viruses;Duplodnaviria;Heunggongvirae;Uroviricota;Caudoviricetes			SAMN03275603	TRUE	Cyanobacteriota	Vampirovibrionia	Gastranaerophilales	Gastranaerophilaceae	UBA6984
SPIRE_spire_mag_00671468.phages_lytic_sequence#10	2	1	2561	Viruses;Duplodnaviria;Heunggongvirae;Uroviricota;Caudoviricetes			SAMN10863906	TRUE	Planctomycetota	Phycisphaerae	UBA1845	Fen-1342	JADJWG01
SPIRE_spire_mag_02478840.phages_lysogenic_sequence#2	3	1	2561	Viruses;Duplodnaviria;Heunggongvirae;Uroviricota;Caudoviricetes			SAMEA10833541	TRUE	Bacillota_A	Clostridia	Peptostreptococcales	Filifactoraceae
SPIRE_spire_mag_02525622.phages_lytic_sequence#2	3	1	2790	Viruses;Monodnaviria;Sangervirae;Phixviricota;Malgrandaviricetes;Petitvirales;Microviridae			SAMN15871434	TRUE	Bacillota	Bacilli	RFN20	CAG-826
SPIRE_spire_mag_01121596.phages_lytic_sequence#11	4	1	2561	Viruses;Duplodnaviria;Heunggongvirae;Uroviricota;Caudoviricetes			SAMEA4527605	TRUE	Bdellovibrionota	Bacteriovoracia	Bacteriovoracales	Bacteriovoracaceae
SPIRE_spire_mag_02402380.phages_lytic_sequence#5	4	1	2561	Viruses;Duplodnaviria;Heunggongvirae;Uroviricota;Caudoviricetes			SAMN18817744	TRUE	Bacillota_A	Clostridia	Lachnospirales	Lachnospiraceae	Ventrimonas
SPIRE_spire_mag_02037803.phages_lytic_sequence#2	2	1	2561	Viruses;Duplodnaviria;Heunggongvirae;Uroviricota;Caudoviricetes			SAMN06268982	TRUE	Pseudomonadota	Alphaproteobacteria	Sphingomonadales	Sphingomonadaceae	Sphingorhabdus_B	Sphingorhabdus_B sp016462305
GTDB_GCA_900751035.1_genomic.phages_lytic_sequence#9	3	1	2561	Viruses;Duplodnaviria;Heunggongvirae;Uroviricota;Caudoviricetes	GB_GCA_900751035.1	none			Bacillota_A	Clostridia	Oscillospirales	Oscillospiraceae	CAG-170	CAG-170 sp900751035
GTDB_GCF_000378745.1_genomic.phages_lysogenic	28	1	2561	Viruses;Duplodnaviria;Heunggongvirae;Uroviricota;Caudoviricetes	RS_GCF_000378745.1	Sweden			Bacteroidota	Bacteroidia	Bacteroidales	Bacteroidaceae	Prevotella	Prevotella amnii
SPIRE_specI_v4_04882.phages_lytic	1	1	2561	Viruses;Duplodnaviria;Heunggongvirae;Uroviricota;Caudoviricetes				TRUE	Bacillota_A	Clostridia	Lachnospirales	Lachnospiraceae
GTDB_GCA_017460665.1_genomic.phages_lytic_sequence#4	3	1	2561	Viruses;Duplodnaviria;Heunggongvirae;Uroviricota;Caudoviricetes	GB_GCA_017460665.1	none			Bacillota_A	Clostridia	Oscillospirales	Ruminococcaceae	Ruminococcus	Ruminococcus sp017460665
GTDB_GCF_004684205.1_genomic.phages_lytic_sequence#9	15	1	2561	Viruses;Duplodnaviria;Heunggongvirae;Uroviricota;Caudoviricetes	RS_GCF_004684205.1	USA: Pensacola Municipal beach; FL			Pseudomonadota	Gammaproteobacteria	UBA5335	UBA5335	Macondimonas	Macondimonas diazotrophica
GTDB_GCA_002492335.1_genomic.phages_lytic_sequence#2	6	1	2561	Viruses;Duplodnaviria;Heunggongvirae;Uroviricota;Caudoviricetes	GB_GCA_002492335.1	none			Bacillota_A	Clostridia	Lachnospirales	Lachnospiraceae	UBA7109	UBA7109 sp002492335
SPIRE_spire_mag_02698790.phages_lytic_sequence#2	6	1	2561	Viruses;Duplodnaviria;Heunggongvirae;Uroviricota;Caudoviricetes			SAMEA10741599	TRUE	Bacillota_A	Clostridia	Lachnospirales	Lachnospiraceae	Catonella	Catonella massiliensis
GTDB_GCF_006438915.1_genomic.phages_lytic	2	1	2790	Viruses;Monodnaviria;Sangervirae;Phixviricota;Malgrandaviricetes;Petitvirales;Microviridae	RS_GCF_006438915.1	Canada: Axel Heiberg Island			Pseudomonadota	Gammaproteobacteria	Pseudomonadales	Pseudomonadaceae	Pseudomonas_E	Pseudomonas_E arsenicoxydans_A
SPIRE_spire_mag_01823136.phages_lytic_sequence#3	2	1	2561	Viruses;Duplodnaviria;Heunggongvirae;Uroviricota;Caudoviricetes			SAMN10863932	TRUE	Acidobacteriota	Thermoanaerobaculia	UBA5704	UBA5704
SPIRE_spire_mag_00840688.phages_lytic_sequence#5	1	1	2561	Viruses;Duplodnaviria;Heunggongvirae;Uroviricota;Caudoviricetes			SAMN08707545	TRUE
SPIRE_specI_v4_14522.phages_lytic	9	1	2561	Viruses;Duplodnaviria;Heunggongvirae;Uroviricota;Caudoviricetes				TRUE	Bacteroidota	Bacteroidia	Bacteroidales	Bacteroidaceae
SPIRE_spire_mag_01173417.phages_lytic_sequence#2	2	0.5289	11831	Viruses;Duplodnaviria;Heunggongvirae;Uroviricota;Caudoviricetes;Demerecviridae			SAMN10711880	TRUE	Pseudomonadota	Alphaproteobacteria	Acetobacterales	Acetobacteraceae	CAHJXG01
GTDB_GCF_000266865.1_genomic.phages_lysogenic	10	1	2561	Viruses;Duplodnaviria;Heunggongvirae;Uroviricota;Caudoviricetes	RS_GCF_000266865.1	France: Savoy			Bacillota	Bacilli	Mycoplasmatales	Metamycoplasmataceae	Mycoplasmopsis	Mycoplasmopsis agalactiae_A
SPIRE_spire_mag_00497035.phages_lytic_sequence#15	1	1	2561	Viruses;Duplodnaviria;Heunggongvirae;Uroviricota;Caudoviricetes			SAMN12347483	TRUE	Planctomycetota	Phycisphaerae	Phycisphaerales	UBA1924	RI-211
GTDB_GCF_001591605.1_genomic.phages_lytic_sequence#2	1	1	2561	Viruses;Duplodnaviria;Heunggongvirae;Uroviricota;Caudoviricetes	RS_GCF_001591605.1	none			Bacillota	Bacilli	Bacillales	Domibacillaceae	Pseudobacillus	Pseudobacillus badius
SPIRE_spire_mag_00060017.phages_lytic_sequence#2	2	1	2561	Viruses;Duplodnaviria;Heunggongvirae;Uroviricota;Caudoviricetes			SAMN06266408	TRUE	Chloroflexota	Chloroflexia	Thermomicrobiales	Thermomicrobiaceae	Nitrolancea
SPIRE_spire_mag_00240054.phages_lytic	2	1	2561	Viruses;Duplodnaviria;Heunggongvirae;Uroviricota;Caudoviricetes			SAMEA3663191	TRUE	Bacteroidota	Bacteroidia	Bacteroidales	Paludibacteraceae	RF16
SPIRE_spire_mag_01581163.phages_lytic_sequence#29	13	1	2561	Viruses;Duplodnaviria;Heunggongvirae;Uroviricota;Caudoviricetes			SAMN06268332	TRUE
GTDB_GCA_012522255.1_genomic.phages_lysogenic	5	1	2561	Viruses;Duplodnaviria;Heunggongvirae;Uroviricota;Caudoviricetes	GB_GCA_012522255.1	none			Bacillota_A	Clostridia	Lutisporales	Lutisporaceae	JAAYKT01	JAAYKT01 sp012522255
GTDB_GCF_015714715.1_genomic.phages_lysogenic_sequence#2	1	1	2561	Viruses;Duplodnaviria;Heunggongvirae;Uroviricota;Caudoviricetes	RS_GCF_015714715.1	South Korea: Jinan-gun			Pseudomonadota	Alphaproteobacteria	Rhizobiales	Aestuariivirgaceae	Aestuariivirga	Aestuariivirga litoralis_A
SPIRE_spire_mag_00880662.phages_lytic_sequence#22	3	1	2561	Viruses;Duplodnaviria;Heunggongvirae;Uroviricota;Caudoviricetes			mgs761397	TRUE	Bacillota	Bacilli	Erysipelotrichales	Erysipelotrichaceae
SPIRE_spire_mag_00744629.phages_lysogenic	21	1	2561	Viruses;Duplodnaviria;Heunggongvirae;Uroviricota;Caudoviricetes			SAMN13509800	TRUE	Bacteroidota	Bacteroidia	Bacteroidales	Rikenellaceae	Alistipes
GTDB_GCA_003152795.1_genomic.phages_lysogenic	1	1	2561	Viruses;Duplodnaviria;Heunggongvirae;Uroviricota;Caudoviricetes	GB_GCA_003152795.1	Sweden: Stordalen Mire			Acidobacteriota	Terriglobia	Terriglobales	SbA1	Bog-209	Bog-209 sp003152795
SPIRE_spire_mag_02087754.phages_lytic_sequence#9	5	1	2561	Viruses;Duplodnaviria;Heunggongvirae;Uroviricota;Caudoviricetes			SAMN08779048	TRUE	Desulfobacterota	Syntrophobacteria	BM002	BM002	BM002
GTDB_GCF_003324525.1_genomic.phages_lysogenic	19	1	2561	Viruses;Duplodnaviria;Heunggongvirae;Uroviricota;Caudoviricetes	RS_GCF_003324525.1	South Korea: Ulsan			Bacteroidota	Bacteroidia	Sphingobacteriales	Sphingobacteriaceae	Mucilaginibacter	Mucilaginibacter hurinus
SPIRE_spire_mag_00835339.phages_lytic	2	1	2561	Viruses;Duplodnaviria;Heunggongvirae;Uroviricota;Caudoviricetes			SAMN06267281	TRUE	Pseudomonadota	Gammaproteobacteria	SAR86	SAR86	CAJJAM01
SPIRE_spire_mag_02020143.phages_lytic_sequence#3	18	1	2561	Viruses;Duplodnaviria;Heunggongvirae;Uroviricota;Caudoviricetes			SAMN12796217	TRUE	Bacteroidota	Bacteroidia	Bacteroidales	Tenuifilaceae	MWFE01
SPIRE_spire_mag_01070872.phages_lysogenic	66	1	2561	Viruses;Duplodnaviria;Heunggongvirae;Uroviricota;Caudoviricetes			SAMEA104142207	TRUE	Bacteroidota	Bacteroidia	Bacteroidales	Bacteroidaceae	Bacteroides
GTDB_GCF_014637085.1_genomic.phages_lytic	2	1	8016	Viruses;Monodnaviria;Loebvirae;Hofneiviricota;Faserviricetes;Tubulavirales;Inoviridae	RS_GCF_014637085.1	none			Pseudomonadota	Gammaproteobacteria	Burkholderiales	Burkholderiaceae_B	Comamonas	Comamonas phosphati
SPIRE_spire_mag_01798040.phages_lytic	1	1	2561	Viruses;Duplodnaviria;Heunggongvirae;Uroviricota;Caudoviricetes			SAMEA3180048	TRUE	Pseudomonadota	Gammaproteobacteria	Burkholderiales	WYBJ01
GTDB_GCA_900320815.1_genomic.phages_lytic_sequence#5	2	1	2561	Viruses;Duplodnaviria;Heunggongvirae;Uroviricota;Caudoviricetes	GB_GCA_900320815.1	none			Pseudomonadota	Gammaproteobacteria	Burkholderiales	Burkholderiaceae_B	Ottowia	Ottowia sp900320815
SPIRE_spire_mag_01220712.phages_lytic_sequence#10	1	1	2561	Viruses;Duplodnaviria;Heunggongvirae;Uroviricota;Caudoviricetes			Karasov_2018_arabidopsis_NextMet76	TRUE	Cyanobacteriota	Cyanobacteriia	Cyanobacteriotales	Microcoleaceae	Microcoleus
SPIRE_spire_mag_01599289.phages_lysogenic_sequence#2	18	1	2561	Viruses;Duplodnaviria;Heunggongvirae;Uroviricota;Caudoviricetes			SAMN06343837	TRUE	Pseudomonadota	Alphaproteobacteria	Rhizobiales	Xanthobacteraceae	Pseudolabrys
SPIRE_spire_mag_00843269.phages_lytic_sequence#2	18	1	2561	Viruses;Duplodnaviria;Heunggongvirae;Uroviricota;Caudoviricetes			SAMN09209549	TRUE	Bacillota	Bacilli	RF39	UBA660	CAG-877
GTDB_GCF_000955815.1_genomic.phages_lysogenic_sequence#2	23	1	2561	Viruses;Duplodnaviria;Heunggongvirae;Uroviricota;Caudoviricetes	RS_GCF_000955815.1	USA			Pseudomonadota	Gammaproteobacteria	Pseudomonadales	Pseudomonadaceae	Pseudomonas_E	Pseudomonas_E sp000955815
SPIRE_specI_v4_08958.phages_lysogenic_sequence#3	28	1	2561	Viruses;Duplodnaviria;Heunggongvirae;Uroviricota;Caudoviricetes				TRUE	Pseudomonadota	Gammaproteobacteria	Enterobacterales	Alteromonadaceae
SPIRE_spire_mag_01574751.phages_lytic_sequence#9	4	1	2561	Viruses;Duplodnaviria;Heunggongvirae;Uroviricota;Caudoviricetes			SAMN01828240	TRUE	Planctomycetota	Phycisphaerae	Sedimentisphaerales	SG8-4	PLanc-01
SPIRE_spire_mag_01782426.phages_lytic_sequence#8	1	1	2561	Viruses;Duplodnaviria;Heunggongvirae;Uroviricota;Caudoviricetes			SAMN07632146	TRUE	Planctomycetota	Phycisphaerae	UBA1845	UBA1845
SPIRE_spire_mag_01824989.phages_lytic_sequence#6	3	1	2561	Viruses;Duplodnaviria;Heunggongvirae;Uroviricota;Caudoviricetes			SAMN10864121	TRUE	Bacteroidota	Ignavibacteria	Ignavibacteriales	Ignavibacteriaceae
SPIRE_spire_mag_02039816.phages_lytic	6	1	2561	Viruses;Duplodnaviria;Heunggongvirae;Uroviricota;Caudoviricetes			SAMN11532504	TRUE	Pseudomonadota	Alphaproteobacteria	Caulobacterales	TH1-2	Terricaulis
SPIRE_spire_mag_02279828.phages_lytic	16	1	2561	Viruses;Duplodnaviria;Heunggongvirae;Uroviricota;Caudoviricetes			SAMN25043355	TRUE	Actinobacteriota	Actinomycetia	Actinomycetales	Bifidobacteriaceae	Bifidobacterium
GTDB_GCF_000633515.1_genomic.phages_lytic_sequence#15	1	1	2561	Viruses;Duplodnaviria;Heunggongvirae;Uroviricota;Caudoviricetes	RS_GCF_000633515.1	Malaysia			Pseudomonadota	Gammaproteobacteria	Enterobacterales	Enterobacteriaceae	Morganella	Morganella morganii_B
SPIRE_spire_mag_01142930.phages_lytic_sequence#2	1	1	2561	Viruses;Duplodnaviria;Heunggongvirae;Uroviricota;Caudoviricetes			SAMEA5925603	TRUE	Bacillota_A	Clostridia	TANB77	CAG-508	CAG-492	CAG-492 sp900553225
SPIRE_specI_v4_39996.phages_lysogenic_sequence#5	1	1	2561	Viruses;Duplodnaviria;Heunggongvirae;Uroviricota;Caudoviricetes				TRUE	Bacillota_A	Clostridia	Christensenellales	Borkfalkiaceae
GTDB_GCA_003648575.1_genomic.phages_lytic_sequence#26	12	1	2561	Viruses;Duplodnaviria;Heunggongvirae;Uroviricota;Caudoviricetes	GB_GCA_003648575.1	Mexico: Guaymas Basin; Gulf of California			Bacteroidota	Bacteroidia	Bacteroidales	B18-G4	B18-G4	B18-G4 sp003648575
GTDB_GCA_009781235.1_genomic.phages_lytic_sequence#6	2	1	2561	Viruses;Duplodnaviria;Heunggongvirae;Uroviricota;Caudoviricetes	GB_GCA_009781235.1	French Guiana: Petit-Saut			Bacillota_A	Clostridia	Christensenellales	Pumilibacteraceae	WRAP01	WRAP01 sp009781235
NCBI_GCF_001613485.1_ASM161348v1_genomic.phages_lytic_sequence#8	2	1	2561	Viruses;Duplodnaviria;Heunggongvirae;Uroviricota;Caudoviricetes	RS_GCF_001613485.1	none			Actinomycetota	Actinomycetia	Mycobacteriales	Mycobacteriaceae	Nocardia	Nocardia rhamnosiphila
SPIRE_spire_mag_02180616.phages_lytic_sequence#2	9	1	2561	Viruses;Duplodnaviria;Heunggongvirae;Uroviricota;Caudoviricetes			SAMN15870993	TRUE	Bacillota_A	Clostridia	Oscillospirales	Oscillospiraceae	CAG-83
GTDB_GCA_014859895.1_genomic.phages_lytic_sequence#2	17	1	2561	Viruses;Duplodnaviria;Heunggongvirae;Uroviricota;Caudoviricetes	GB_GCA_014859895.1	Sweden: Bothnian Sea			Pseudomonadota	Alphaproteobacteria	Rhodospirillales_A	JACZKS01	JACZKS01	JACZKS01 sp014859895
SPIRE_spire_mag_00840570.phages_lysogenic_sequence#3	11	1	2561	Viruses;Duplodnaviria;Heunggongvirae;Uroviricota;Caudoviricetes			SAMN08707550	TRUE	Pseudomonadota	Alphaproteobacteria	Sphingomonadales	Sphingomonadaceae	Rhizorhabdus
GTDB_GCA_002309275.1_genomic.phages_lysogenic	7	1	2561	Viruses;Duplodnaviria;Heunggongvirae;Uroviricota;Caudoviricetes	GB_GCA_002309275.1	none			Bacillota_A	Clostridia	Oscillospirales	Acutalibacteraceae	UBA1213	UBA1213 sp002309275
SPIRE_spire_mag_00784194.phages_lytic_sequence#5	2	1	2561	Viruses;Duplodnaviria;Heunggongvirae;Uroviricota;Caudoviricetes			SAMN07630783	TRUE	UBA9089	UBA9089
GTDB_GCA_017433675.1_genomic.phages_lytic_sequence#10	3	1	2561	Viruses;Duplodnaviria;Heunggongvirae;Uroviricota;Caudoviricetes	GB_GCA_017433675.1	none			Bacillota_A	Clostridia	Christensenellales	CAG-74	RUG740	RUG740 sp017433675
SPIRE_specI_v4_06217.phages_lysogenic_sequence#4	18	1	2561	Viruses;Duplodnaviria;Heunggongvirae;Uroviricota;Caudoviricetes				TRUE	Pseudomonadota	Gammaproteobacteria	Burkholderiales	Chromobacteriaceae
GTDB_GCA_002699105.1_genomic.phages_lytic	9	1	2561	Viruses;Duplodnaviria;Heunggongvirae;Uroviricota;Caudoviricetes	GB_GCA_002699105.1	Pacific Ocean			Bacteroidota	SZUA-365	SZUA-365	GCA-2699105	GCA-2699105	GCA-2699105 sp002699105
SPIRE_spire_mag_02505278.phages_lytic_sequence#3	1	1	2561	Viruses;Duplodnaviria;Heunggongvirae;Uroviricota;Caudoviricetes			SAMN25174602	TRUE	Bacillota_A	Clostridia	Oscillospirales	CAG-272	CAG-448
SPIRE_spire_mag_01948960.phages_lytic	2	1	2561	Viruses;Duplodnaviria;Heunggongvirae;Uroviricota;Caudoviricetes			SAMN08777316	TRUE	Planctomycetota	Planctomycetia	Pirellulales	UBA1268	QWPN01
SPIRE_spire_mag_00709094.phages_lytic_sequence#9	6	1	2561	Viruses;Duplodnaviria;Heunggongvirae;Uroviricota;Caudoviricetes			Bittleston_2018_pitcherplants-MB69	TRUE	Bacillota_A	Clostridia	Clostridiales	Clostridiaceae
GTDB_GCF_013002705.1_genomic.phages_lysogenic_sequence#2	1	1	2561	Viruses;Duplodnaviria;Heunggongvirae;Uroviricota;Caudoviricetes	RS_GCF_013002705.1	South Korea: Seoul			Actinomycetota	Actinomycetia	Mycobacteriales	Nakamurellaceae	Nakamurella	Nakamurella aerolata
SPIRE_spire_mag_00836988.phages_lytic	3	1	2561	Viruses;Duplodnaviria;Heunggongvirae;Uroviricota;Caudoviricetes			SAMN06267288	TRUE	Marinisomatota	Marinisomatia	SCGC-AAA003-L08	TMED6
SPIRE_spire_mag_00496933.phages_lytic	5	1	2561	Viruses;Duplodnaviria;Heunggongvirae;Uroviricota;Caudoviricetes			SAMN12347492	TRUE	Bacteroidota	Bacteroidia	Chitinophagales	BACL12	UBA7236
SPIRE_spire_mag_01828333.phages_lytic	2	1	2561	Viruses;Duplodnaviria;Heunggongvirae;Uroviricota;Caudoviricetes			SAMN12811695	TRUE	Zixibacteria	MSB-5A5	MSB-5A5	SM1-73	SM1-73
SPIRE_specI_v4_11024.phages_lytic_sequence#2	3	1	2561	Viruses;Duplodnaviria;Heunggongvirae;Uroviricota;Caudoviricetes				TRUE	Bacillota_A	Clostridia	Lachnospirales	Lachnospiraceae
GTDB_GCA_011526265.1_genomic.phages_lytic	2	1	2561	Viruses;Duplodnaviria;Heunggongvirae;Uroviricota;Caudoviricetes	GB_GCA_011526265.1	Australia: Great Barrier Reef; Magnetic Island; Geoffrey Bay			Bacteroidota	Bacteroidia	Flavobacteriales	Flavobacteriaceae	Arcticimaribacter	Arcticimaribacter sp011526265
GTDB_GCF_008042045.1_genomic.phages_lytic_sequence#7	2	1	2561	Viruses;Duplodnaviria;Heunggongvirae;Uroviricota;Caudoviricetes	RS_GCF_008042045.1	USA: Austin; Texas			Actinomycetota	Actinomycetia	Streptomycetales	Streptomycetaceae	Streptomyces	Streptomyces sp008042045
SPIRE_spire_mag_00078237.phages_lytic_sequence#21	2	1	2561	Viruses;Duplodnaviria;Heunggongvirae;Uroviricota;Caudoviricetes			SAMN06239020	TRUE	Actinobacteriota	Actinomycetia	Mycobacteriales	Pseudonocardiaceae	Tamaricihabitans
GTDB_GCA_910585465.1_genomic.phages_lysogenic_sequence#2	39	1	2561	Viruses;Duplodnaviria;Heunggongvirae;Uroviricota;Caudoviricetes	GB_GCA_910585465.1	none			Bacillota_A	Clostridia	Lachnospirales	Lachnospiraceae	Choladocola	Choladocola sp910585465
SPIRE_specI_v4_40977.phages_lysogenic	3	1	2561	Viruses;Duplodnaviria;Heunggongvirae;Uroviricota;Caudoviricetes				TRUE	Bacillota_A	Clostridia	Christensenellales	Borkfalkiaceae
GTDB_GCF_003600685.1_genomic.phages_lysogenic_sequence#2	19	1	2561	Viruses;Duplodnaviria;Heunggongvirae;Uroviricota;Caudoviricetes	RS_GCF_003600685.1	Chile: Valparaiso			Pseudomonadota	Gammaproteobacteria	Burkholderiales	Burkholderiaceae_C	Achromobacter	Achromobacter spanius_B
GTDB_GCA_002404795.1_genomic.phages_lytic	31	1	2561	Viruses;Duplodnaviria;Heunggongvirae;Uroviricota;Caudoviricetes	GB_GCA_002404795.1	Kenya			Bacillota_A	Clostridia	Oscillospirales	Oscillospiraceae	CAG-170	CAG-170 sp002404795
SPIRE_spire_mag_01846681.phages_lytic_sequence#4	14	1	2561	Viruses;Duplodnaviria;Heunggongvirae;Uroviricota;Caudoviricetes			SAMN06292158	TRUE	Pseudomonadota	Gammaproteobacteria	Pseudomonadales	Pseudomonadaceae	Pseudomonas_E	Pseudomonas_E sp900583165
GTDB_GCF_008824185.1_genomic.phages_lysogenic_sequence#3	12	1	2561	Viruses;Duplodnaviria;Heunggongvirae;Uroviricota;Caudoviricetes	RS_GCF_008824185.1	Netherlands: Delft			Pseudomonadota	Alphaproteobacteria	Rhodobacterales	Rhodobacteraceae	Paracoccus	Paracoccus pantotrophus
GTDB_GCA_003575245.1_genomic.phages_lytic_sequence#2	1	1	2561	Viruses;Duplodnaviria;Heunggongvirae;Uroviricota;Caudoviricetes	GB_GCA_003575245.1	Pacific Ocean: Eastern North Pacific; ODP site 1244			Atribacterota	JS1	SB-45	34-128	34-128	34-128 sp003575245
SPIRE_spire_mag_02869571.phages_lytic_sequence#2	6	1	2561	Viruses;Duplodnaviria;Heunggongvirae;Uroviricota;Caudoviricetes			SAMEA14101478	TRUE	Bacillota_A	Clostridia	Monoglobales	Monoglobaceae
SPIRE_spire_mag_02397577.phages_lytic_sequence#2	5	1	2561	Viruses;Duplodnaviria;Heunggongvirae;Uroviricota;Caudoviricetes			SAMN18817798	TRUE	Bacillota_A	Clostridia	Oscillospirales	CAG-272	CAG-448
GTDB_GCF_000379685.1_genomic.phages_lysogenic_sequence#3	10	1	2561	Viruses;Duplodnaviria;Heunggongvirae;Uroviricota;Caudoviricetes	RS_GCF_000379685.1	Korea			Actinomycetota	Actinomycetia	Mycobacteriales	Micromonosporaceae	Catelliglobosispora	Catelliglobosispora koreensis
GTDB_GCA_910588555.1_genomic.phages_lysogenic	34	1	2561	Viruses;Duplodnaviria;Heunggongvirae;Uroviricota;Caudoviricetes	GB_GCA_910588555.1	none			Cyanobacteriota	Vampirovibrionia	Gastranaerophilales	Gastranaerophilaceae	Stercorousia	Stercorousia sp910588555
SPIRE_spire_mag_01905734.phages_lytic_sequence#11	4	1	2561	Viruses;Duplodnaviria;Heunggongvirae;Uroviricota;Caudoviricetes			mgp82531_8A	TRUE	Myxococcota	Polyangia	Polyangiales	Polyangiaceae	PMG-095
NCBI_GCF_003265225.1_ASM326522v1_genomic.phages_lysogenic	12	1	2561	Viruses;Duplodnaviria;Heunggongvirae;Uroviricota;Caudoviricetes
GTDB_GCA_905478565.1_genomic.phages_lytic_sequence#23	7	1	2561	Viruses;Duplodnaviria;Heunggongvirae;Uroviricota;Caudoviricetes	GB_GCA_905478565.1	none			Pseudomonadota	Alphaproteobacteria	Pelagibacterales	Pelagibacteraceae	Pelagibacter	Pelagibacter sp905478565
SPIRE_spire_mag_02162710.phages_lytic_sequence#11	5	1	2561	Viruses;Duplodnaviria;Heunggongvirae;Uroviricota;Caudoviricetes			SAMN15871478	TRUE	Fibrobacterota	Fibrobacteria	Fibrobacterales	Fibrobacteraceae	Fibrobacter
SPIRE_spire_mag_00242372.phages_lytic_sequence#5	2	1	2561	Viruses;Duplodnaviria;Heunggongvirae;Uroviricota;Caudoviricetes			SAMN06267160	TRUE	Verrucomicrobiota	Verrucomicrobiae	Chthoniobacterales	Terrimicrobiaceae	UBA967
GTDB_GCA_001873075.1_genomic.phages_lytic	2	1	2561	Viruses;Duplodnaviria;Heunggongvirae;Uroviricota;Caudoviricetes	GB_GCA_001873075.1	USA: Crystal Geyser near Green River; Utah			Fibrobacterota	Fibrobacteria	Fibrobacterales	Fibrobacteraceae	UBA1313	UBA1313 sp001873075
SPIRE_spire_mag_00909944.phages_lytic_sequence#32	4	1	2561	Viruses;Duplodnaviria;Heunggongvirae;Uroviricota;Caudoviricetes			SAMEA5243714	TRUE	Bacillota_A	Clostridia	Tissierellales	Tissierellaceae	Tissierella_B
GTDB_GCF_003604215.1_genomic.phages_lysogenic	7	1	2561	Viruses;Duplodnaviria;Heunggongvirae;Uroviricota;Caudoviricetes	RS_GCF_003604215.1	China: Nei Monggol Autonomous Region			Pseudomonadota	Alphaproteobacteria	Acetobacterales	Acetobacteraceae	Roseomonas_D	Roseomonas_D vastitatis
SPIRE_specI_v4_17785.phages_lysogenic_sequence#5	8	1	2561	Viruses;Duplodnaviria;Heunggongvirae;Uroviricota;Caudoviricetes				TRUE	Pseudomonadota	Gammaproteobacteria	Enterobacterales	Enterobacteriaceae
SPIRE_spire_mag_01764518.phages_lytic_sequence#8	2	1	2561	Viruses;Duplodnaviria;Heunggongvirae;Uroviricota;Caudoviricetes			SAMN07632890	TRUE	Planctomycetota	Planctomycetia	Pirellulales	Thermoguttaceae	WRMR01
SPIRE_spire_mag_01722891.phages_lytic	7	1	2561	Viruses;Duplodnaviria;Heunggongvirae;Uroviricota;Caudoviricetes			SAMEA5383972	TRUE	Bacillota	Bacilli	RF39	UBA660	UBA3789	UBA3789 sp902797265
SPIRE_spire_mag_00345523.phages_lysogenic	22	1	2561	Viruses;Duplodnaviria;Heunggongvirae;Uroviricota;Caudoviricetes			SAMN07631244	TRUE	Bacillota_A	Clostridia	Acetivibrionales	DSM-8532	Thermoclostridium_A
GTDB_GCF_001999285.1_genomic.phages_lytic	5	1	2561	Viruses;Duplodnaviria;Heunggongvirae;Uroviricota;Caudoviricetes	RS_GCF_001999285.1	Netherlands			Pseudomonadota	Gammaproteobacteria	Enterobacterales_A	Pasteurellaceae	Rodentibacter	Rodentibacter sp001999285
GTDB_GCA_018711445.1_genomic.phages_lysogenic_sequence#2	5	1	2561	Viruses;Duplodnaviria;Heunggongvirae;Uroviricota;Caudoviricetes	GB_GCA_018711445.1	none			Bacillota	Bacilli	RF39	UBA660	Coprovivens	Coprovivens excrementavium
SPIRE_spire_mag_00494290.phages_lytic_sequence#9	5	1	2561	Viruses;Duplodnaviria;Heunggongvirae;Uroviricota;Caudoviricetes			SAMN06344174	TRUE	Actinobacteriota	Actinomycetia	Streptosporangiales	Streptosporangiaceae	Palsa-504
SPIRE_spire_mag_02526270.phages_lytic_sequence#15	1	1	2561	Viruses;Duplodnaviria;Heunggongvirae;Uroviricota;Caudoviricetes			SAMN15871034	TRUE	Bacillota	Bacilli	RFN20	UBA1709
NCBI_GCF_020748465.1_ASM2074846v1_genomic.phages_lysogenic	38	1	2561	Viruses;Duplodnaviria;Heunggongvirae;Uroviricota;Caudoviricetes	RS_GCF_020748465.1	none			Bacillota_A	Clostridia	Peptostreptococcales	Peptostreptococcaceae	Terrisporobacter	Terrisporobacter mayombei
SPIRE_spire_mag_01780489.phages_lytic_sequence#13	4	1	2561	Viruses;Duplodnaviria;Heunggongvirae;Uroviricota;Caudoviricetes			SAMN07632118	TRUE	Verrucomicrobiota	Verrucomicrobiae	Pedosphaerales	UBA11320
GTDB_GCA_905215125.1_genomic.phages_lytic_sequence#3	5	1	2561	Viruses;Duplodnaviria;Heunggongvirae;Uroviricota;Caudoviricetes	GB_GCA_905215125.1	none			Bacillota_A	Clostridia	Oscillospirales	Butyricicoccaceae	Ventrousia	Ventrousia sp905215125
SPIRE_spire_mag_00803710.phages_lytic_sequence#29	1	1	2561	Viruses;Duplodnaviria;Heunggongvirae;Uroviricota;Caudoviricetes			SAMEA4689028	TRUE
SPIRE_spire_mag_02000998.phages_lytic	1	1	2561	Viruses;Duplodnaviria;Heunggongvirae;Uroviricota;Caudoviricetes			SAMN08777027	TRUE	Chloroflexota	Dehalococcoidia	Dehalococcoidales	UBA2162	JAENIS01
GTDB_GCA_903881065.1_genomic.phages_lysogenic	10	1	2561	Viruses;Duplodnaviria;Heunggongvirae;Uroviricota;Caudoviricetes	GB_GCA_903881065.1	none			Bacteroidota	Bacteroidia	AKYH767	2-12-FULL-35-15	2-12-FULL-35-15	2-12-FULL-35-15 sp903881065
SPIRE_spire_mag_02089148.phages_lytic_sequence#17	9	1	2561	Viruses;Duplodnaviria;Heunggongvirae;Uroviricota;Caudoviricetes			SAMN05518038	TRUE	Planctomycetota	Phycisphaerae	UBA1845	UBA1845
SPIRE_spire_mag_00865412.phages_lytic_sequence#2	2	1	2561	Viruses;Duplodnaviria;Heunggongvirae;Uroviricota;Caudoviricetes			SAMN09201688	TRUE	Acidobacteriota	Acidobacteriae	Bryobacterales	Bryobacteraceae	Ga0077553
GTDB_GCA_905233455.1_genomic.phages_lytic_sequence#3	5	1	2561	Viruses;Duplodnaviria;Heunggongvirae;Uroviricota;Caudoviricetes	GB_GCA_905233455.1	none			Synergistota	Synergistia	Synergistales	Aminobacteriaceae	JAFUXM01	JAFUXM01 sp905233455
SPIRE_spire_mag_01486978.phages_lytic_sequence#4	1	1	2561	Viruses;Duplodnaviria;Heunggongvirae;Uroviricota;Caudoviricetes			SAMN11382442	TRUE	Acidobacteriota	Acidobacteriae	Bryobacterales	Bryobacteraceae
SPIRE_spire_mag_00825365.phages_lytic_sequence#2	14	1	2561	Viruses;Duplodnaviria;Heunggongvirae;Uroviricota;Caudoviricetes			SAMN10350574	TRUE	Pseudomonadota	Gammaproteobacteria	Pseudomonadales	Porticoccaceae	BRH-c0
GTDB_GCA_016756855.1_genomic.phages_lytic	1	1	2561	Viruses;Duplodnaviria;Heunggongvirae;Uroviricota;Caudoviricetes	GB_GCA_016756855.1	Italy: Palinuro seamounts; hydrothermal vent			Pseudomonadota	Gammaproteobacteria	Chromatiales	Sedimenticolaceae	QGON01	QGON01 sp016756855
SPIRE_spire_mag_01583193.phages_lytic_sequence#10	16	1	2561	Viruses;Duplodnaviria;Heunggongvirae;Uroviricota;Caudoviricetes			SAMN07631018	TRUE	Planctomycetota	Phycisphaerae	UBA1845	Fen-1342	JAHJAR01
SPIRE_spire_mag_02179604.phages_lytic	19	1	2561	Viruses;Duplodnaviria;Heunggongvirae;Uroviricota;Caudoviricetes			SAMN15871186	TRUE	Bacillota_A	Clostridia	Oscillospirales	CAG-272	UBA1740
SPIRE_spire_mag_01782070.phages_lytic	1	1	2561	Viruses;Duplodnaviria;Heunggongvirae;Uroviricota;Caudoviricetes			SAMN08777642	TRUE	Chloroflexota	Limnocylindria	Limnocylindrales	CSP1-4	SPCO01
SPIRE_spire_mag_02493379.phages_lysogenic_sequence#4	1	1	2561	Viruses;Duplodnaviria;Heunggongvirae;Uroviricota;Caudoviricetes			SAMN26502340	TRUE	Pseudomonadota	Alphaproteobacteria	Rhizobiales	Xanthobacteraceae	Tardiphaga
SPIRE_specI_v4_14870.phages_lysogenic	34	0.9869	2561	Viruses;Duplodnaviria;Heunggongvirae;Uroviricota;Caudoviricetes				TRUE	Bacillota_A	Clostridia	Clostridiales	Clostridiaceae
SPIRE_spire_mag_01803022.phages_lytic_sequence#2	4	1	2561	Viruses;Duplodnaviria;Heunggongvirae;Uroviricota;Caudoviricetes			SAMN07483299	TRUE	Pseudomonadota	Alphaproteobacteria	GCA-2731375	GCA-2731375
SPIRE_spire_mag_02515033.phages_lysogenic	38	1	2561	Viruses;Duplodnaviria;Heunggongvirae;Uroviricota;Caudoviricetes			SAMN15871045	TRUE	Bacteroidota	Bacteroidia	Bacteroidales	Bacteroidaceae	Phocaeicola
GTDB_GCF_003325475.1_genomic.phages_lysogenic_sequence#3	43	1	2561	Viruses;Duplodnaviria;Heunggongvirae;Uroviricota;Caudoviricetes	RS_GCF_003325475.1	USA: Potomac River near Nanjemoy; MD			Pseudomonadota	Gammaproteobacteria	Burkholderiales	Chromobacteriaceae	Chromobacterium	Chromobacterium phragmitis
SPIRE_spire_mag_02017534.phages_lytic_sequence#10	1	1	2561	Viruses;Duplodnaviria;Heunggongvirae;Uroviricota;Caudoviricetes			SRR6869053	TRUE	Myxococcota	Polyangia	Nannocystales	Nannocystaceae
SPIRE_spire_mag_00326931.phages_lytic_sequence#29	8	1	2561	Viruses;Duplodnaviria;Heunggongvirae;Uroviricota;Caudoviricetes			SAMN09092256	TRUE
GTDB_GCF_900106665.1_genomic.phages_lysogenic_sequence#2	43	1	2561	Viruses;Duplodnaviria;Heunggongvirae;Uroviricota;Caudoviricetes	RS_GCF_900106665.1	none			Pseudomonadota	Alphaproteobacteria	Rhodobacterales	Rhodobacteraceae	Paracoccus	Paracoccus sanguinis
SPIRE_spire_mag_01201324.phages_lytic	2	1	2561	Viruses;Duplodnaviria;Heunggongvirae;Uroviricota;Caudoviricetes			haib18CEM5453_HNHKFCCXY_SL345554	TRUE	Pseudomonadota	Alphaproteobacteria	Acetobacterales	Acetobacteraceae	G192
SPIRE_specI_v4_25037.phages_lytic_sequence#5	6	1	2561	Viruses;Duplodnaviria;Heunggongvirae;Uroviricota;Caudoviricetes				TRUE	Pseudomonadota	Gammaproteobacteria	Enterobacterales	Enterobacteriaceae
SPIRE_spire_mag_01819403.phages_lytic_sequence#4	1	1	2561	Viruses;Duplodnaviria;Heunggongvirae;Uroviricota;Caudoviricetes			SAMN10864379	TRUE	Planctomycetota	Phycisphaerae	FEN-1346	FEN-1346
GTDB_GCF_013373935.1_genomic.phages_lytic	1	1	2561	Viruses;Duplodnaviria;Heunggongvirae;Uroviricota;Caudoviricetes	RS_GCF_013373935.1	Japan:Tokyo			Pseudomonadota	Gammaproteobacteria	Pseudomonadales	Pseudomonadaceae	Pseudomonas_E	Pseudomonas_E faucium
SPIRE_spire_mag_02168720.phages_lytic_sequence#19	1	1	2561	Viruses;Duplodnaviria;Heunggongvirae;Uroviricota;Caudoviricetes			SAMN15871496	TRUE	Bacillota	Bacilli	ML615J-28	CAG-698	CAG-698
SPIRE_spire_mag_01780242.phages_lytic_sequence#3	2	1	2561	Viruses;Duplodnaviria;Heunggongvirae;Uroviricota;Caudoviricetes			SAMN07632167	TRUE	Acidobacteriota	Vicinamibacteria	Vicinamibacterales	UBA2999	Gp6-AA40
SPIRE_spire_mag_00814928.phages_lytic	2	1	2561	Viruses;Duplodnaviria;Heunggongvirae;Uroviricota;Caudoviricetes			SAMN03068456	TRUE	Bacillota_A	Clostridia	Oscillospirales	Oscillospiraceae	Faecousia
GTDB_GCF_002005145.1_genomic.phages_lysogenic	19	1	2561	Viruses;Duplodnaviria;Heunggongvirae;Uroviricota;Caudoviricetes	RS_GCF_002005145.1	China: Dongguan City			Bacillota_B	Desulfotomaculia	Desulfotomaculales	Desulfotomaculaceae	Desulfotomaculum	Desulfotomaculum ferrireducens
GTDB_GCA_903879805.1_genomic.phages_lytic_sequence#6	5	1	2561	Viruses;Duplodnaviria;Heunggongvirae;Uroviricota;Caudoviricetes	GB_GCA_903879805.1	none			Pseudomonadota	Alphaproteobacteria	Rickettsiales	UBA1997	UBA2645	UBA2645 sp903879805
GTDB_GCF_001598555.1_genomic.phages_lytic_sequence#3	4	1	2561	Viruses;Duplodnaviria;Heunggongvirae;Uroviricota;Caudoviricetes	RS_GCF_001598555.1	none			Pseudomonadota	Alphaproteobacteria	Sphingomonadales	Sphingomonadaceae	Novosphingobium	Novosphingobium rosa
SPIRE_specI_v4_28857.phages_lytic	4	1	2561	Viruses;Duplodnaviria;Heunggongvirae;Uroviricota;Caudoviricetes				TRUE	Hydrogenedentota	Hydrogenedentia	Hydrogenedentiales	CAITNO01
GTDB_GCA_900545715.1_genomic.phages_lysogenic	3	1	2561	Viruses;Duplodnaviria;Heunggongvirae;Uroviricota;Caudoviricetes	GB_GCA_900545715.1	none			Verrucomicrobiota	Verrucomicrobiae	Opitutales	CAG-312	Merdousia	Merdousia gallistercoris
SPIRE_spire_mag_02478674.phages_lytic	3	1	2561	Viruses;Duplodnaviria;Heunggongvirae;Uroviricota;Caudoviricetes			SAMEA10833573	TRUE	Bacillota_B	Peptococcia	Peptococcales	Peptococcaceae
SPIRE_spire_mag_01174246.phages_lysogenic	22	1	2561	Viruses;Duplodnaviria;Heunggongvirae;Uroviricota;Caudoviricetes			SAMN10711876	TRUE	Pseudomonadota	Alphaproteobacteria	Acetobacterales	Acetobacteraceae	CAHJXG01
GTDB_GCF_001685015.1_genomic.phages_lysogenic_sequence#2	30	1	2561	Viruses;Duplodnaviria;Heunggongvirae;Uroviricota;Caudoviricetes	RS_GCF_001685015.1	China: Heilongjiang			Bacillota	Bacilli	Bacillales	Domibacillaceae	Pseudobacillus	Pseudobacillus wudalianchiensis
SPIRE_spire_mag_02504020.phages_lytic_sequence#2	3	1	2561	Viruses;Duplodnaviria;Heunggongvirae;Uroviricota;Caudoviricetes			SAMN25174617	TRUE	Bacillota_A	Clostridia	Christensenellales	CAG-74	SFHK01
SPIRE_spire_mag_02552592.phages_lytic_sequence#3	4	1	2561	Viruses;Duplodnaviria;Heunggongvirae;Uroviricota;Caudoviricetes			SAMN15871094	TRUE	Bacteroidota	Bacteroidia	Bacteroidales	Muribaculaceae	RGIG4079
GTDB_GCA_009920715.1_genomic.phages_lytic_sequence#29	4	1	2561	Viruses;Duplodnaviria;Heunggongvirae;Uroviricota;Caudoviricetes	GB_GCA_009920715.1	USA: Chattahoochee River			Actinomycetota	Acidimicrobiia	Acidimicrobiales	Ilumatobacteraceae	UBA2093	UBA2093 sp009920715
SPIRE_spire_mag_01749267.phages_lytic_sequence#2	14	1	2561	Viruses;Duplodnaviria;Heunggongvirae;Uroviricota;Caudoviricetes			SAMN12794755	TRUE
NCBI_GCF_025758125.1_ASM2575812v1_genomic.phages_lysogenic_sequence#2	24	1	2561	Viruses;Duplodnaviria;Heunggongvirae;Uroviricota;Caudoviricetes
SPIRE_spire_mag_01294654.phages_lysogenic_sequence#3	42	1	2561	Viruses;Duplodnaviria;Heunggongvirae;Uroviricota;Caudoviricetes			SAMN07758720	TRUE	Bacillota	Bacilli	Lactobacillales	Streptococcaceae	Streptococcus
GTDB_GCA_017427285.1_genomic.phages_lysogenic	58	1	2561	Viruses;Duplodnaviria;Heunggongvirae;Uroviricota;Caudoviricetes	GB_GCA_017427285.1	none			Bacillota_A	Clostridia	Oscillospirales	UBA644	HGM12619	HGM12619 sp017427285
GTDB_GCF_000227585.1_genomic.phages_lytic_sequence#5	4	1	2561	Viruses;Duplodnaviria;Heunggongvirae;Uroviricota;Caudoviricetes	RS_GCF_000227585.1	none			Pseudomonadota	Gammaproteobacteria	Burkholderiales	Burkholderiaceae	Glomeribacter	Glomeribacter gigasporarum_B
SPIRE_spire_mag_01246325.phages_lytic	5	1	2561	Viruses;Duplodnaviria;Heunggongvirae;Uroviricota;Caudoviricetes			SAMN03981653	TRUE	Zixibacteria	MSB-5A5	DSPP01	WJJR01	WJJR01
SPIRE_spire_mag_02503993.phages_lytic	31	1	2561	Viruses;Duplodnaviria;Heunggongvirae;Uroviricota;Caudoviricetes			SAMN25174629	TRUE	Bacillota_A	Clostridia	Oscillospirales	Oscillospiraceae	Faecousia
SPIRE_spire_mag_02484203.phages_lytic_sequence#7	1	1	2561	Viruses;Duplodnaviria;Heunggongvirae;Uroviricota;Caudoviricetes			SAMEA8660022	TRUE	Verrucomicrobiota	Verrucomicrobiae	Pedosphaerales	J093
SPIRE_spire_mag_01128298.phages_lytic	1	1	2561	Viruses;Duplodnaviria;Heunggongvirae;Uroviricota;Caudoviricetes			SAMN02333937	TRUE	Bacillota_A	Clostridia	Oscillospirales	Oscillospiraceae	Faecousia	Faecousia sp900769845
SPIRE_spire_mag_01870262.phages_lytic_sequence#2	7	1	2561	Viruses;Duplodnaviria;Heunggongvirae;Uroviricota;Caudoviricetes			SAMEA5080283	TRUE	Bacteroidota	Bacteroidia	Bacteroidales	Bacteroidaceae	Prevotella	Prevotella sp900315095
GTDB_GCF_900198605.1_genomic.phages_lytic_sequence#2	4	1	2561	Viruses;Duplodnaviria;Heunggongvirae;Uroviricota;Caudoviricetes	RS_GCF_900198605.1	none			Campylobacterota	Campylobacteria	Campylobacterales	Helicobacteraceae	Helicobacter_D	Helicobacter_D mesocricetorum
GTDB_GCA_013203855.1_genomic.phages_lytic_sequence#4	13	1	2561	Viruses;Duplodnaviria;Heunggongvirae;Uroviricota;Caudoviricetes	GB_GCA_013203855.1	Canada:Ellesmere Island; Lake A			Sumerlaeota	Sumerlaeia	UBA8349	UBA8349	JABMPG01	JABMPG01 sp013203855
SPIRE_spire_mag_01123803.phages_lytic_sequence#6	4	1	2561	Viruses;Duplodnaviria;Heunggongvirae;Uroviricota;Caudoviricetes			SAMN05422188	TRUE	Pseudomonadota	Gammaproteobacteria	Pseudomonadales	Pseudomonadaceae	Pseudomonas_D	Pseudomonas_D pachastrellae
SPIRE_spire_mag_01490790.phages_lytic_sequence#7	4	1	2561	Viruses;Duplodnaviria;Heunggongvirae;Uroviricota;Caudoviricetes			SAMD00114792	TRUE	Desulfobacterota_I	Desulfovibrionia	Desulfovibrionales	Desulfovibrionaceae	Bilophila	Bilophila sp900550745
SPIRE_spire_mag_01666110.phages_lysogenic_sequence#6	8	1	2561	Viruses;Duplodnaviria;Heunggongvirae;Uroviricota;Caudoviricetes			SAMN05720239	TRUE	Pseudomonadota	Gammaproteobacteria	Enterobacterales	Enterobacteriaceae	Enterobacter	Enterobacter cloacae_N
GTDB_GCF_002927635.1_genomic.phages_lysogenic	9	1	2561	Viruses;Duplodnaviria;Heunggongvirae;Uroviricota;Caudoviricetes	RS_GCF_002927635.1	Portugal: Azores; Portugal			Pseudomonadota	Alphaproteobacteria	Rhodobacterales	Rhodobacteraceae	Albidovulum	Albidovulum inexpectatum
SPIRE_spire_mag_02735944.phages_lytic_sequence#3	1	1	9067	Viruses;Duplodnaviria;Heunggongvirae;Uroviricota;Caudoviricetes;Straboviridae			SAMN17250475	TRUE	Pseudomonadota	Gammaproteobacteria	Burkholderiales	Burkholderiaceae	Duodenibacillus	Duodenibacillus sp900544255
SPIRE_spire_mag_01113071.phages_lytic	1	1	2561	Viruses;Duplodnaviria;Heunggongvirae;Uroviricota;Caudoviricetes			SAMN11532513	TRUE	Patescibacteria	Paceibacteria	UBA6257	2-01-FULL-56-20	JACQKT01
SPIRE_spire_mag_01099936.phages_lytic_sequence#7	4	1	2561	Viruses;Duplodnaviria;Heunggongvirae;Uroviricota;Caudoviricetes			SAMN06343972	TRUE	Actinobacteriota	Actinomycetia	Mycobacteriales	Micromonosporaceae	EFPC-2
SPIRE_specI_v4_05487.phages_lysogenic	51	1	2561	Viruses;Duplodnaviria;Heunggongvirae;Uroviricota;Caudoviricetes				TRUE	Bacteroidota	Bacteroidia	Bacteroidales	Tannerellaceae
GTDB_GCA_902762395.1_genomic.phages_lytic_sequence#6	1	1	2561	Viruses;Duplodnaviria;Heunggongvirae;Uroviricota;Caudoviricetes	GB_GCA_902762395.1	none			Bacillota_A	Clostridia	Oscillospirales	Acutalibacteraceae	RUG762	RUG762 sp902762395
GTDB_GCF_003696315.1_genomic.phages_lytic	7	1	2561	Viruses;Duplodnaviria;Heunggongvirae;Uroviricota;Caudoviricetes	RS_GCF_003696315.1	China: Beijing			Pseudomonadota	Gammaproteobacteria	Pseudomonadales	Pseudomonadaceae	Stutzerimonas	Stutzerimonas songnenensis
NCBI_GCF_020521255.1_ASM2052125v1_genomic.phages_lytic_sequence#6	1	1	2561	Viruses;Duplodnaviria;Heunggongvirae;Uroviricota;Caudoviricetes	RS_GCF_020521255.1	none			Actinomycetota	Actinomycetia	Streptomycetales	Streptomycetaceae	Streptomyces	Streptomyces hydrogenans
SPIRE_spire_mag_02551041.phages_lytic_sequence#3	21	1	2561	Viruses;Duplodnaviria;Heunggongvirae;Uroviricota;Caudoviricetes			SAMN15871170	TRUE
GTDB_GCA_017307915.1_genomic.phages_lytic_sequence#5	4	1	2561	Viruses;Duplodnaviria;Heunggongvirae;Uroviricota;Caudoviricetes	GB_GCA_017307915.1	South Africa: Capetown			Pseudomonadota	Gammaproteobacteria	Burkholderiales	Burkholderiaceae_A	Zeimonas	Zeimonas sp017307915
SPIRE_spire_mag_02521062.phages_lysogenic	19	1	2561	Viruses;Duplodnaviria;Heunggongvirae;Uroviricota;Caudoviricetes			SAMN17062627	TRUE	Pseudomonadota	Gammaproteobacteria	Xanthomonadales	Xanthomonadaceae	Stenotrophomonas
GTDB_GCF_002921145.1_genomic.phages_lytic_sequence#5	18	1	2561	Viruses;Duplodnaviria;Heunggongvirae;Uroviricota;Caudoviricetes	RS_GCF_002921145.1	Denmark			Pseudomonadota	Gammaproteobacteria	Enterobacterales_A	Pasteurellaceae	Avibacterium	Avibacterium endocarditidis
SPIRE_spire_mag_00326931.phages_lytic_sequence#8	5	1	2561	Viruses;Duplodnaviria;Heunggongvirae;Uroviricota;Caudoviricetes			SAMN09092256	TRUE
SPIRE_spire_mag_00639476.phages_lytic_sequence#3	22	1	2561	Viruses;Duplodnaviria;Heunggongvirae;Uroviricota;Caudoviricetes			SAMN11098006	TRUE	Bacillota_A	Clostridia	Lachnospirales	Lachnospiraceae
SPIRE_specI_v4_19990.phages_lytic	8	1	2561	Viruses;Duplodnaviria;Heunggongvirae;Uroviricota;Caudoviricetes				TRUE	Verrucomicrobiota	Verrucomicrobiae	Verrucomicrobiales	Verrucomicrobiaceae
GTDB_GCA_016707705.1_genomic.phages_lytic_sequence#3	4	1	2561	Viruses;Duplodnaviria;Heunggongvirae;Uroviricota;Caudoviricetes	GB_GCA_016707705.1	Denmark: Damhusaen			Bacteroidota	Bacteroidia	Bacteroidales	UBA4417	UBA4417	UBA4417 sp016707705
GTDB_GCF_001618175.1_genomic.phages_lysogenic	23	1	2561	Viruses;Duplodnaviria;Heunggongvirae;Uroviricota;Caudoviricetes	RS_GCF_001618175.1	Pacific Ocean			Pseudomonadota	Alphaproteobacteria	Oceanibaculales	Oceanibaculaceae	Oceanibaculum	Oceanibaculum pacificum
SPIRE_spire_mag_00726731.phages_lytic_sequence#2	2	1	2561	Viruses;Duplodnaviria;Heunggongvirae;Uroviricota;Caudoviricetes			SAMN10863950	TRUE	Patescibacteria	Paceibacteria	Paceibacterales	UBA1441
SPIRE_specI_v4_13628.phages_lytic_sequence#4	3	1	2561	Viruses;Duplodnaviria;Heunggongvirae;Uroviricota;Caudoviricetes				TRUE	Bacillota_A	Clostridia	Oscillospirales	Acutalibacteraceae
SPIRE_spire_mag_02017873.phages_lytic_sequence#13	3	1	2561	Viruses;Duplodnaviria;Heunggongvirae;Uroviricota;Caudoviricetes			SRR6869394	TRUE	Bacteroidota	Rhodothermia	Rhodothermales	Rubricoccaceae
SPIRE_spire_mag_02507328.phages_lysogenic	10	1	2561	Viruses;Duplodnaviria;Heunggongvirae;Uroviricota;Caudoviricetes			SAMN15871457	TRUE	Bacillota_A	Clostridia	Oscillospirales	Ruminococcaceae	Ruminococcus
GTDB_GCF_000686845.1_genomic.phages_lysogenic_sequence#2	2	1	2561	Viruses;Duplodnaviria;Heunggongvirae;Uroviricota;Caudoviricetes	RS_GCF_000686845.1	none			Bacillota	Bacilli	Paenibacillales	NBRC-103111	Paenibacillus_S	Paenibacillus_S sp000686845
GTDB_GCA_017518845.1_genomic.phages_lytic_sequence#2	4	1	2561	Viruses;Duplodnaviria;Heunggongvirae;Uroviricota;Caudoviricetes	GB_GCA_017518845.1	none			Pseudomonadota	Gammaproteobacteria	Burkholderiales	Neisseriaceae	RGIG9985	RGIG9985 sp017518845
SPIRE_spire_mag_02907738.phages_lytic_sequence#7	7	1	2561	Viruses;Duplodnaviria;Heunggongvirae;Uroviricota;Caudoviricetes			SAMEA14102080	TRUE	Bacillota_A	Clostridia	Oscillospirales	Ruminococcaceae	Faecalibacterium
SPIRE_spire_mag_00840640.phages_lytic	1	1	2561	Viruses;Duplodnaviria;Heunggongvirae;Uroviricota;Caudoviricetes			SAMN08707545	TRUE
GTDB_GCF_003234265.1_genomic.phages_lysogenic_sequence#2	18	1	2561	Viruses;Duplodnaviria;Heunggongvirae;Uroviricota;Caudoviricetes	RS_GCF_003234265.1	USA: California			Actinomycetota	Actinomycetia	Actinomycetales	Microbacteriaceae	Curtobacterium	Curtobacterium sp003234265
NCBI_GCF_902709585.1_H1-003-0086-C-F.v2_genomic.phages_lysogenic_sequence#7	33	1	2561	Viruses;Duplodnaviria;Heunggongvirae;Uroviricota;Caudoviricetes	RS_GCF_902709585.1	none			Pseudomonadota	Gammaproteobacteria	Enterobacterales	Enterobacteriaceae	Escherichia	Escherichia marmotae
SPIRE_spire_mag_01823068.phages_lytic	1	1	6064	Viruses;Duplodnaviria;Heunggongvirae;Uroviricota;Caudoviricetes;Autographiviridae			SAMN10863932	TRUE	Desulfobacterota_B	Binatia	JACPRU01	JACPRU01
GTDB_GCA_002685455.1_genomic.phages_lytic	1	1	2561	Viruses;Duplodnaviria;Heunggongvirae;Uroviricota;Caudoviricetes	GB_GCA_002685455.1	Atlantic Ocean: North Atlantic Ocean			Pseudomonadota	Gammaproteobacteria	Pseudomonadales	Porticoccaceae	Porticoccus	Porticoccus sp002685455
SPIRE_spire_mag_02741980.phages_lysogenic	22	1	2561	Viruses;Duplodnaviria;Heunggongvirae;Uroviricota;Caudoviricetes			SAMEA10740243	TRUE	Bacteroidota	Bacteroidia	Flavobacteriales	Weeksellaceae	JABCPE02
SPIRE_spire_mag_00709075.phages_lysogenic	16	1	2561	Viruses;Duplodnaviria;Heunggongvirae;Uroviricota;Caudoviricetes			Bittleston_2018_pitcherplants-MB16	TRUE	Pseudomonadota	Alphaproteobacteria	Acetobacterales	Acetobacteraceae	Acidocella
SPIRE_spire_mag_01371010.phages_lytic_sequence#17	1	1	2561	Viruses;Duplodnaviria;Heunggongvirae;Uroviricota;Caudoviricetes			SAMN04622738	TRUE	Actinobacteriota	Actinomycetia	Streptomycetales	Streptomycetaceae	Streptomyces
SPIRE_spire_mag_02493872.phages_lysogenic	25	1	2561	Viruses;Duplodnaviria;Heunggongvirae;Uroviricota;Caudoviricetes			SAMN26502295	TRUE	Bacteroidota	Bacteroidia	Cytophagales	Cyclobacteriaceae	Algoriphagus
SPIRE_spire_mag_00495911.phages_lytic_sequence#27	1	1	5797	Viruses;Duplodnaviria;Heunggongvirae;Uroviricota;Caudoviricetes;Crassvirales			SAMN12347481	TRUE	Bacteroidota	Bacteroidia	AKYH767	B-17BO	UBA4416
GTDB_GCA_910583885.1_genomic.phages_lytic_sequence#4	28	1	2561	Viruses;Duplodnaviria;Heunggongvirae;Uroviricota;Caudoviricetes	GB_GCA_910583885.1	none			Bacillota_A	Clostridia	Oscillospirales	Oscillospiraceae	Pelethomonas	Pelethomonas sp910583885
NCBI_GCF_003470435.1_ASM347043v1_genomic.phages_lysogenic	7	1	2561	Viruses;Duplodnaviria;Heunggongvirae;Uroviricota;Caudoviricetes	RS_GCF_003470435.1	China: Shenzhen			Bacillota_A	Clostridia	Lachnospirales	Lachnospiraceae	Mediterraneibacter	Mediterraneibacter torques
SPIRE_spire_mag_00880466.phages_lytic_sequence#10	1	1	2561	Viruses;Duplodnaviria;Heunggongvirae;Uroviricota;Caudoviricetes			mgs761388	TRUE	Patescibacteria	Paceibacteria	UBA9983_A	UBA9973
SPIRE_spire_mag_00004351.phages_lytic_sequence#2	8	1	2561	Viruses;Duplodnaviria;Heunggongvirae;Uroviricota;Caudoviricetes			SAMEA3134519	TRUE	Bacillota_A	Clostridia	Oscillospirales	Butyricicoccaceae	Ventrousia
SPIRE_spire_mag_02525261.phages_lytic_sequence#14	1	1	9067	Viruses;Duplodnaviria;Heunggongvirae;Uroviricota;Caudoviricetes;Straboviridae			SAMN15871413	TRUE	Verrucomicrobiota	Lentisphaeria	Victivallales	UBA1829	UBA11452
GTDB_GCF_001045435.1_genomic.phages_lytic_sequence#2	1	1	2561	Viruses;Duplodnaviria;Heunggongvirae;Uroviricota;Caudoviricetes	RS_GCF_001045435.1	South Korea			Bacteroidota	Bacteroidia	Flavobacteriales	Weeksellaceae	Kaistella	Kaistella koreensis
SPIRE_spire_mag_02011399.phages_lysogenic	26	1	2561	Viruses;Duplodnaviria;Heunggongvirae;Uroviricota;Caudoviricetes			SAMEA104069065	TRUE	Bacillota	Bacilli	Lactobacillales	Lactobacillaceae	Limosilactobacillus	Limosilactobacillus sp014836425
GTDB_GCA_009924985.1_genomic.phages_lytic_sequence#12	12	1	2561	Viruses;Duplodnaviria;Heunggongvirae;Uroviricota;Caudoviricetes	GB_GCA_009924985.1	USA: Chattahoochee River			Pseudomonadota	Gammaproteobacteria	Burkholderiales	Burkholderiaceae	Polynucleobacter	Polynucleobacter sp009924985
GTDB_GCA_018055865.1_genomic.phages_lytic	9	1	2561	Viruses;Duplodnaviria;Heunggongvirae;Uroviricota;Caudoviricetes	GB_GCA_018055865.1	Germany: Greifswald			Bacteroidota	Bacteroidia	Bacteroidales	Paludibacteraceae	UPXZ01	UPXZ01 sp018055865
SPIRE_spire_mag_01749267.phages_lytic_sequence#32	3	1	2561	Viruses;Duplodnaviria;Heunggongvirae;Uroviricota;Caudoviricetes			SAMN12794755	TRUE
SPIRE_spire_mag_02542453.phages_lytic_sequence#7	5	1	2561	Viruses;Duplodnaviria;Heunggongvirae;Uroviricota;Caudoviricetes			SAMN15871463	TRUE	Bacillota	Bacilli	RF39	UBA660	RUG13160
SPIRE_spire_mag_02723365.phages_lysogenic	3	1	2561	Viruses;Duplodnaviria;Heunggongvirae;Uroviricota;Caudoviricetes			SAMEA10740284	TRUE	Pseudomonadota	Gammaproteobacteria	Burkholderiales	Neisseriaceae	Kingella_B
GTDB_GCF_005144795.1_genomic.phages_lysogenic	13	1	2561	Viruses;Duplodnaviria;Heunggongvirae;Uroviricota;Caudoviricetes	RS_GCF_005144795.1	USA: New Hampshire; Nashua			Bacillota	Bacilli	Lactobacillales	Streptococcaceae	Streptococcus	Streptococcus mitis_BB
SPIRE_specI_v4_05805.phages_lytic_sequence#7	2	1	3032	Viruses;Duplodnaviria;Heunggongvirae;Uroviricota;Caudoviricetes;Kyanoviridae				TRUE	Verrucomicrobiota	Verrucomicrobiae	Opitutales	UBA953
SPIRE_specI_v4_14174.phages_lytic_sequence#5	5	1	2561	Viruses;Duplodnaviria;Heunggongvirae;Uroviricota;Caudoviricetes				TRUE	Bacillota_A	Clostridia	Oscillospirales	Acutalibacteraceae
SPIRE_specI_v4_40372.phages_lysogenic_sequence#3	2	1	2561	Viruses;Duplodnaviria;Heunggongvirae;Uroviricota;Caudoviricetes				TRUE	Bacillota_A	Clostridia	Oscillospirales	Oscillospiraceae
GTDB_GCF_002265625.1_genomic.phages_lytic	3	1	2561	Viruses;Duplodnaviria;Heunggongvirae;Uroviricota;Caudoviricetes	RS_GCF_002265625.1	Netherlands: Rijswijk; Biomedical Primate Research Centre (BPRC)			Bacteroidota	Bacteroidia	Bacteroidales	Bacteroidaceae	Prevotella	Prevotella sp002265625
SPIRE_spire_mag_02765478.phages_lytic_sequence#28	1	1	2561	Viruses;Duplodnaviria;Heunggongvirae;Uroviricota;Caudoviricetes			SAMEA6872873	TRUE	Pseudomonadota	Gammaproteobacteria	Burkholderiales	Burkholderiaceae	Rhodoferax
SPIRE_spire_mag_02519359.phages_lysogenic	4	1	2561	Viruses;Duplodnaviria;Heunggongvirae;Uroviricota;Caudoviricetes			SAMN17062689	TRUE	Bacillota_A	Clostridia	Christensenellales	SZUA-584	DTFZ01
SPIRE_specI_v4_12040.phages_lysogenic	34	1	2561	Viruses;Duplodnaviria;Heunggongvirae;Uroviricota;Caudoviricetes				TRUE	Actinobacteriota	Actinomycetia	Mycobacteriales	Mycobacteriaceae
SPIRE_specI_v4_39102.phages_lytic_sequence#3	3	1	2561	Viruses;Duplodnaviria;Heunggongvirae;Uroviricota;Caudoviricetes				TRUE	Bacteroidota	Bacteroidia	Chitinophagales	Saprospiraceae
SPIRE_specI_v4_41142.phages_lytic_sequence#3	3	1	2561	Viruses;Duplodnaviria;Heunggongvirae;Uroviricota;Caudoviricetes				TRUE	Verrucomicrobiota	Verrucomicrobiae	Opitutales	UBA953
SPIRE_specI_v4_39603.phages_lytic_sequence#3	1	1	2561	Viruses;Duplodnaviria;Heunggongvirae;Uroviricota;Caudoviricetes				TRUE	Myxococcota	Polyangia	Nannocystales	Nannocystaceae
SPIRE_spire_mag_02969399.phages_lysogenic_sequence#2	9	1	2561	Viruses;Duplodnaviria;Heunggongvirae;Uroviricota;Caudoviricetes			SAMEA6167723	TRUE	Bacillota	Bacilli	Lactobacillales	Lactobacillaceae	Liquorilactobacillus
SPIRE_spire_mag_00345268.phages_lysogenic	13	1	2561	Viruses;Duplodnaviria;Heunggongvirae;Uroviricota;Caudoviricetes			SAMN07631231	TRUE	Bacillota_A	Clostridia	Tissierellales	Proteiniboraceae	Proteiniborus
SPIRE_spire_mag_00094794.phages_lytic_sequence#8	1	1	9913	Viruses;Duplodnaviria;Heunggongvirae;Uroviricota;Caudoviricetes;Herelleviridae			SAMN06343859	TRUE	Planctomycetota	Planctomycetia	Gemmatales	HRBIN36
GTDB_GCA_003158885.1_genomic.phages_lytic_sequence#2	2	1	2561	Viruses;Duplodnaviria;Heunggongvirae;Uroviricota;Caudoviricetes	GB_GCA_003158885.1	Sweden: Stordalen Mire			Chloroflexota	Anaerolineae	Anaerolineales	EnvOPS12	Fen-1038	Fen-1038 sp003158885
SPIRE_specI_v4_01944.phages_lytic_sequence#4	7	1	2561	Viruses;Duplodnaviria;Heunggongvirae;Uroviricota;Caudoviricetes				TRUE	Pseudomonadota	Gammaproteobacteria	Pseudomonadales	Pseudomonadaceae
SPIRE_spire_mag_00805805.phages_lytic_sequence#2	8	1	2561	Viruses;Duplodnaviria;Heunggongvirae;Uroviricota;Caudoviricetes			SAMEA4688838	TRUE	Bacteroidota	Bacteroidia	Bacteroidales	Bacteroidaceae	Prevotella
GTDB_GCA_903932545.1_genomic.phages_lytic_sequence#4	8	1	2561	Viruses;Duplodnaviria;Heunggongvirae;Uroviricota;Caudoviricetes	GB_GCA_903932545.1	none			Pseudomonadota	Alphaproteobacteria	Acetobacterales	Acetobacteraceae	CAIQQQ01	CAIQQQ01 sp903932545
SPIRE_spire_mag_01653127.phages_lytic	2	1	2561	Viruses;Duplodnaviria;Heunggongvirae;Uroviricota;Caudoviricetes			SAMN06172512	TRUE	Bacillota	Bacilli	Erysipelotrichales	Erysipelotrichaceae	Holdemanella
GTDB_GCF_011761185.1_genomic.phages_lysogenic	2	1	2561	Viruses;Duplodnaviria;Heunggongvirae;Uroviricota;Caudoviricetes	RS_GCF_011761185.1	none			Actinomycetota	Actinomycetia	Mycobacteriales	Pseudonocardiaceae	Saccharomonospora_A	Saccharomonospora_A amisosensis
SPIRE_spire_mag_00691689.phages_lytic_sequence#7	3	1	2561	Viruses;Duplodnaviria;Heunggongvirae;Uroviricota;Caudoviricetes			SAMN03792070	TRUE
GTDB_GCA_900543825.1_genomic.phages_lysogenic	4	1	2561	Viruses;Duplodnaviria;Heunggongvirae;Uroviricota;Caudoviricetes	GB_GCA_900543825.1	none			Bacillota	Bacilli	RF39	UBA660	CAG-302	CAG-302 sp900543825
SPIRE_spire_mag_02379470.phages_lytic_sequence#2	1	1	2561	Viruses;Duplodnaviria;Heunggongvirae;Uroviricota;Caudoviricetes			SAMN20081885	TRUE	Bacillota_A	Clostridia	Lachnospirales	Lachnospiraceae	Acetatifactor
SPIRE_spire_mag_00839608.phages_lytic_sequence#20	3	1	2561	Viruses;Duplodnaviria;Heunggongvirae;Uroviricota;Caudoviricetes			SAMN08707561	TRUE	Bacteroidota	Bacteroidia	Sphingobacteriales	CAIKLP01	CAJBVG01
SPIRE_spire_mag_02181245.phages_lytic	4	1	2561	Viruses;Duplodnaviria;Heunggongvirae;Uroviricota;Caudoviricetes			SAMN15871462	TRUE	Bacillota_A	Clostridia	Oscillospirales	Acutalibacteraceae	SFWF01
SPIRE_spire_mag_00592604.phages_lysogenic	13	1	2561	Viruses;Duplodnaviria;Heunggongvirae;Uroviricota;Caudoviricetes			SAMN11097741	TRUE	Bacillota_A	Clostridia	Oscillospirales	Oscillospiraceae	Pseudoscilispira
SPIRE_specI_v4_25424.phages_lysogenic	5	1	2561	Viruses;Duplodnaviria;Heunggongvirae;Uroviricota;Caudoviricetes				TRUE	Verrucomicrobiota	Verrucomicrobiae	Opitutales	UBA953
GTDB_GCA_006226775.1_genomic.phages_lysogenic_sequence#4	11	1	2561	Viruses;Duplodnaviria;Heunggongvirae;Uroviricota;Caudoviricetes	GB_GCA_006226775.1	China: Pearl River estuary			Pseudomonadota	Alphaproteobacteria	Rhodobacterales	Rhodobacteraceae	Marinovum	Marinovum sp006226775
GTDB_GCA_009177215.1_genomic.phages_lysogenic_sequence#5	3	1	2561	Viruses;Duplodnaviria;Heunggongvirae;Uroviricota;Caudoviricetes	GB_GCA_009177215.1	USA: Florida			Bacillota_A	Clostridia	Lachnospirales	Lachnospiraceae	Acetatifactor	Acetatifactor sp009177215
SPIRE_spire_mag_02295281.phages_lysogenic_sequence#2	23	1	2561	Viruses;Duplodnaviria;Heunggongvirae;Uroviricota;Caudoviricetes			SAMEA2623037	TRUE	Pseudomonadota	Alphaproteobacteria	Sphingomonadales	Sphingomonadaceae	Novosphingobium
GTDB_GCF_900302465.1_genomic.phages_lysogenic	26	1	2561	Viruses;Duplodnaviria;Heunggongvirae;Uroviricota;Caudoviricetes	RS_GCF_900302465.1	none			Pseudomonadota	Alphaproteobacteria	Rhodobacterales	Rhodobacteraceae	Ascidiaceihabitans	Ascidiaceihabitans donghaensis
GTDB_GCF_001654855.1_genomic.phages_lysogenic_sequence#3	13	1	2561	Viruses;Duplodnaviria;Heunggongvirae;Uroviricota;Caudoviricetes	RS_GCF_001654855.1	none			Pseudomonadota	Gammaproteobacteria	Enterobacterales	Enterobacteriaceae	Proteus	Proteus myxofaciens
SPIRE_spire_mag_02542439.phages_lysogenic	9	1	2561	Viruses;Duplodnaviria;Heunggongvirae;Uroviricota;Caudoviricetes			SAMN15871266	TRUE	Pseudomonadota	Alphaproteobacteria	RF32	UBA3637	UBA7488
GTDB_GCA_008711135.1_genomic.phages_lysogenic_sequence#4	11	1	2561	Viruses;Duplodnaviria;Heunggongvirae;Uroviricota;Caudoviricetes	GB_GCA_008711135.1	China			Pseudomonadota	Alphaproteobacteria	Rhodobacterales	Rhodobacteraceae	LNNU-3342	LNNU-3342 sp008711135
GTDB_GCA_001657575.1_genomic.phages_lytic_sequence#10	2	1	2561	Viruses;Duplodnaviria;Heunggongvirae;Uroviricota;Caudoviricetes	GB_GCA_001657575.1	USA: Giles County; VA			Bacteroidota	Bacteroidia	Bacteroidales	Tannerellaceae	Barb7	Barb7 sp001657575
GTDB_GCF_011057975.1_genomic.phages_lysogenic	19	1	2561	Viruses;Duplodnaviria;Heunggongvirae;Uroviricota;Caudoviricetes	RS_GCF_011057975.1	China:Nanhai			Pseudomonadota	Alphaproteobacteria	Sphingomonadales	Sphingomonadaceae	Sphingomonas	Sphingomonas tenebrarum
SPIRE_spire_mag_01094584.phages_lytic_sequence#13	4	1	2561	Viruses;Duplodnaviria;Heunggongvirae;Uroviricota;Caudoviricetes			SAMN04421877	TRUE	Cyanobacteriota	Cyanobacteriia	PCC-6307	Cyanobiaceae	Cyanobium_A	Cyanobium_A usitatum
NCBI_GCF_900141925.1_IMG-taxon_2663762797_annotated_assembly_genomic.phages_lysogenic	37	1	2561	Viruses;Duplodnaviria;Heunggongvirae;Uroviricota;Caudoviricetes	RS_GCF_900141925.1	none			Pseudomonadota	Gammaproteobacteria	Pseudomonadales	Pseudomonadaceae	Pseudomonas_B	Pseudomonas_B luteola
SPIRE_spire_mag_01748088.phages_lytic_sequence#3	10	1	2561	Viruses;Duplodnaviria;Heunggongvirae;Uroviricota;Caudoviricetes			SAMN06267955	TRUE	Pseudomonadota	Gammaproteobacteria	Burkholderiales	Burkholderiaceae	Limnohabitans
SPIRE_spire_mag_00519653.phages_lytic	5	1	2561	Viruses;Duplodnaviria;Heunggongvirae;Uroviricota;Caudoviricetes			SAMN10864233	TRUE	Actinobacteriota	Thermoleophilia	Gaiellales	Gaiellaceae
SPIRE_specI_v4_30816.phages_lytic_sequence#2	3	1	2561	Viruses;Duplodnaviria;Heunggongvirae;Uroviricota;Caudoviricetes				TRUE	Bacteroidota	Bacteroidia	Bacteroidales	F082
GTDB_GCF_002264395.1_genomic.phages_lysogenic_sequence#2	17	1	2561	Viruses;Duplodnaviria;Heunggongvirae;Uroviricota;Caudoviricetes	RS_GCF_002264395.1	Finland: Olkiluoto			Bacillota	Bacilli	Paenibacillales	Paenibacillaceae	Paenibacillus	Paenibacillus sp002264395
GTDB_GCF_004569295.1_genomic.phages_lytic_sequence#2	10	1	2561	Viruses;Duplodnaviria;Heunggongvirae;Uroviricota;Caudoviricetes	RS_GCF_004569295.1	United Kingdom			Actinomycetota	Actinomycetia	Actinomycetales	Micrococcaceae	Rothia	Rothia nasimurium_B
SPIRE_spire_mag_02195144.phages_lytic_sequence#8	2	1	2561	Viruses;Duplodnaviria;Heunggongvirae;Uroviricota;Caudoviricetes			SAMN19228608	TRUE	Bacteroidota	Bacteroidia	Chitinophagales	Saprospiraceae
SPIRE_spire_mag_01744256.phages_lytic	1	1	2561	Viruses;Duplodnaviria;Heunggongvirae;Uroviricota;Caudoviricetes			SAMN12794753	TRUE	Myxococcota	WYAZ01	WYAZ01	WYAZ01
SPIRE_spire_mag_00909531.phages_lytic_sequence#2	3	1	2561	Viruses;Duplodnaviria;Heunggongvirae;Uroviricota;Caudoviricetes			SAMEA5243709	TRUE	Actinobacteriota	Actinomycetia	Nanopelagicales	Nanopelagicaceae	QYPT01
GTDB_GCA_017525915.1_genomic.phages_lytic_sequence#3	1	1	2561	Viruses;Duplodnaviria;Heunggongvirae;Uroviricota;Caudoviricetes	GB_GCA_017525915.1	none			Bacillota_A	Clostridia	Oscillospirales	Ruminococcaceae	Ruminococcus	Ruminococcus sp017525915
SPIRE_spire_mag_00586763.phages_lytic_sequence#8	20	1	2561	Viruses;Duplodnaviria;Heunggongvirae;Uroviricota;Caudoviricetes			SAMN05518361	TRUE	Bacillota_A	Clostridia	Christensenellales	CAG-74
SPIRE_spire_mag_00628855.phages_lytic_sequence#2	5	1	2561	Viruses;Duplodnaviria;Heunggongvirae;Uroviricota;Caudoviricetes			SAMN11098530	TRUE	Actinobacteriota	Actinomycetia	Actinomycetales	Actinomycetaceae	Trueperella
SPIRE_spire_mag_00539108.phages_lytic	7	1	2561	Viruses;Duplodnaviria;Heunggongvirae;Uroviricota;Caudoviricetes			SAMEA4525073	TRUE	Bacillota_A	Clostridia	Oscillospirales	Ruminococcaceae	Gemmiger	Gemmiger sp900540595
GTDB_GCF_001113365.1_genomic.phages_lysogenic_sequence#2	56	1	2561	Viruses;Duplodnaviria;Heunggongvirae;Uroviricota;Caudoviricetes	RS_GCF_001113365.1	Thailand:Maela			Bacillota	Bacilli	Lactobacillales	Streptococcaceae	Streptococcus	Streptococcus pneumoniae_C
SPIRE_spire_mag_02039700.phages_lytic	1	1	2561	Viruses;Duplodnaviria;Heunggongvirae;Uroviricota;Caudoviricetes			SAMN11532504	TRUE	Bacteroidota	Bacteroidia	Chitinophagales	Chitinophagaceae	SXYR01
GTDB_GCA_904420435.1_genomic.phages_lytic	42	1	2561	Viruses;Duplodnaviria;Heunggongvirae;Uroviricota;Caudoviricetes	GB_GCA_904420435.1	none			Bacillota_A	Clostridia	Oscillospirales	Oscillospiraceae	CAJFPI01	CAJFPI01 sp904420435
SPIRE_spire_mag_00909428.phages_lytic	3	1	2561	Viruses;Duplodnaviria;Heunggongvirae;Uroviricota;Caudoviricetes			SAMN11532315	TRUE	Pseudomonadota	Gammaproteobacteria	Thiohalomonadales	Thiohalomonadaceae
GTDB_GCA_017450845.1_genomic.phages_lytic_sequence#6	1	1	2561	Viruses;Duplodnaviria;Heunggongvirae;Uroviricota;Caudoviricetes	GB_GCA_017450845.1	none			Spirochaetota	Spirochaetia	Treponematales	Treponemataceae	Treponema_D	Treponema_D sp017450845
SPIRE_spire_mag_02969932.phages_lytic	1	1	2561	Viruses;Duplodnaviria;Heunggongvirae;Uroviricota;Caudoviricetes			SAMEA10741580	TRUE	Patescibacteria	Saccharimonadia	Saccharimonadales	Nanogingivalaceae	Nanogingivalis
SPIRE_spire_mag_01131087.phages_lytic	2	1	2561	Viruses;Duplodnaviria;Heunggongvirae;Uroviricota;Caudoviricetes			SAMN02334093	TRUE	Bacillota_C	Negativicutes	Veillonellales	Dialisteraceae	Dialister	Dialister sp000434475
GTDB_GCA_017305935.1_genomic.phages_lysogenic	16	1	2561	Viruses;Duplodnaviria;Heunggongvirae;Uroviricota;Caudoviricetes	GB_GCA_017305935.1	South Africa: Capetown			Pseudomonadota	Alphaproteobacteria	Rhizobiales	Rhizobiaceae	Rhizobium_C	Rhizobium_C sp017305935
GTDB_GCA_017545665.1_genomic.phages_lytic_sequence#6	6	1	2561	Viruses;Duplodnaviria;Heunggongvirae;Uroviricota;Caudoviricetes	GB_GCA_017545665.1	none			Actinomycetota	Coriobacteriia	Coriobacteriales	Atopobiaceae	RUG440	RUG440 sp017545665
NCBI_GCF_001696485.1_ASM169648v1_genomic.phages_lysogenic_sequence#2	34	1	2561	Viruses;Duplodnaviria;Heunggongvirae;Uroviricota;Caudoviricetes	RS_GCF_001696485.1	none			Actinomycetota	Actinomycetia	Streptosporangiales	Streptosporangiaceae	Planobispora	Planobispora rosea
SPIRE_spire_mag_01621345.phages_lytic_sequence#2	4	1	2561	Viruses;Duplodnaviria;Heunggongvirae;Uroviricota;Caudoviricetes			SAMN08389245	TRUE	Pseudomonadota	Gammaproteobacteria	Pseudomonadales	Moraxellaceae	Agitococcus
SPIRE_spire_mag_01583608.phages_lytic_sequence#4	1	1	2561	Viruses;Duplodnaviria;Heunggongvirae;Uroviricota;Caudoviricetes			SAMN07631024	TRUE	Patescibacteria	JAEDAM01	Absconditabacterales	X112	S009-33
SPIRE_spire_mag_01600305.phages_lytic	14	1	2561	Viruses;Duplodnaviria;Heunggongvirae;Uroviricota;Caudoviricetes			SAMN06268930	TRUE	Pseudomonadota	Alphaproteobacteria	UBA11222	UBA11222	UBA11222
SPIRE_spire_mag_02199504.phages_lytic	1	1	2561	Viruses;Duplodnaviria;Heunggongvirae;Uroviricota;Caudoviricetes			SAMEA9992893	TRUE	Bacteroidota	Bacteroidia	Bacteroidales	Bacteroidaceae	Prevotella
GTDB_GCF_007829525.1_genomic.phages_lytic	3	1	2561	Viruses;Duplodnaviria;Heunggongvirae;Uroviricota;Caudoviricetes	RS_GCF_007829525.1	none			Pseudomonadota	Alphaproteobacteria	Rhizobiales	Rhizobiaceae	VLJP01	VLJP01 sp007829525
SPIRE_spire_mag_01824557.phages_lytic_sequence#9	2	1	2561	Viruses;Duplodnaviria;Heunggongvirae;Uroviricota;Caudoviricetes			SAMN10864202	TRUE	Planctomycetota	Phycisphaerae	FEN-1346	FEN-1346
SPIRE_spire_mag_02524843.phages_lytic_sequence#28	3	1	2561	Viruses;Duplodnaviria;Heunggongvirae;Uroviricota;Caudoviricetes			SAMN15871204	TRUE	Bacillota	Bacilli	RFN20	CAG-631
SPIRE_spire_mag_01603038.phages_lytic	2	1	2561	Viruses;Duplodnaviria;Heunggongvirae;Uroviricota;Caudoviricetes			SAMN06268648	TRUE	Desulfobacterota_B	Binatia	Binatales	Binataceae	DTIX01
SPIRE_spire_mag_02528647.phages_lytic_sequence#3	6	1	2561	Viruses;Duplodnaviria;Heunggongvirae;Uroviricota;Caudoviricetes			SAMN15871409	TRUE	Bacillota_A	Clostridia	Saccharofermentanales	Saccharofermentanaceae	Saccharofermentans
SPIRE_spire_mag_00933341.phages_lytic_sequence#4	3	1	2561	Viruses;Duplodnaviria;Heunggongvirae;Uroviricota;Caudoviricetes			SAMN06267567	TRUE	Actinobacteriota	Actinomycetia	Actinomycetales	Microbacteriaceae	Leucobacter
GTDB_GCF_000735455.1_genomic.phages_lysogenic_sequence#3	8	1	2561	Viruses;Duplodnaviria;Heunggongvirae;Uroviricota;Caudoviricetes	RS_GCF_000735455.1	Germany			Pseudomonadota	Gammaproteobacteria	Enterobacterales	Enterobacteriaceae	Yokenella	Yokenella regensburgei
SPIRE_spire_mag_02029571.phages_lytic_sequence#3	10	1	2561	Viruses;Duplodnaviria;Heunggongvirae;Uroviricota;Caudoviricetes			SAMN11533333	TRUE	Planctomycetota	Planctomycetia	Pirellulales	UBA1268	QWPN01
SPIRE_spire_mag_02208491.phages_lytic	3	1	2561	Viruses;Duplodnaviria;Heunggongvirae;Uroviricota;Caudoviricetes			SAMEA9992886	TRUE	Bacteroidota	Bacteroidia	Bacteroidales	UBA932	Cryptobacteroides
SPIRE_spire_mag_00709551.phages_lysogenic	2	1	2561	Viruses;Duplodnaviria;Heunggongvirae;Uroviricota;Caudoviricetes			Bittleston_2018_pitcherplants-MB40	TRUE	Actinobacteriota	Actinomycetia	Mycobacteriales	Mycobacteriaceae	Mycobacterium
SPIRE_spire_mag_01324058.phages_lytic	4	1	2561	Viruses;Duplodnaviria;Heunggongvirae;Uroviricota;Caudoviricetes			CCIS43800109OR	TRUE	Patescibacteria	Saccharimonadia	Saccharimonadales	Nanosyncoccaceae	Nanosyncoccus
SPIRE_spire_mag_00657434.phages_lytic	1	1	6064	Viruses;Duplodnaviria;Heunggongvirae;Uroviricota;Caudoviricetes;Autographiviridae			SAMN03842452	TRUE	Planctomycetota	MHYJ01	JACQXL01	JACQXL01	JACRIK01
GTDB_GCF_002142215.1_genomic.phages_lysogenic_sequence#6	6	1	2561	Viruses;Duplodnaviria;Heunggongvirae;Uroviricota;Caudoviricetes	RS_GCF_002142215.1	Norway: Aas			Pseudomonadota	Gammaproteobacteria	Enterobacterales	Enterobacteriaceae	Gilliamella	Gilliamella sp002142215
GTDB_GCA_014729375.1_genomic.phages_lytic_sequence#3	1	1	2561	Viruses;Duplodnaviria;Heunggongvirae;Uroviricota;Caudoviricetes	GB_GCA_014729375.1	Australia: Shark Bay; Hameline Pool			Fibrobacterota	Chitinivibrionia	Chitinivibrionales	WJKA01	WJKA01	WJKA01 sp014729375
SPIRE_spire_mag_00537193.phages_lytic_sequence#14	1	1	2561	Viruses;Duplodnaviria;Heunggongvirae;Uroviricota;Caudoviricetes			SAMN05730149	TRUE	Bacteroidota	Bacteroidia	Flavobacteriales	Flavobacteriaceae	Winogradskyella
GTDB_GCF_014201905.1_genomic.phages_lysogenic	9	1	2561	Viruses;Duplodnaviria;Heunggongvirae;Uroviricota;Caudoviricetes	RS_GCF_014201905.1	none			Pseudomonadota	Alphaproteobacteria	Rhodobacterales	Rhodobacteraceae	Amaricoccus	Amaricoccus macauensis
GTDB_GCA_003565055.1_genomic.phages_lytic_sequence#15	2	1	2561	Viruses;Duplodnaviria;Heunggongvirae;Uroviricota;Caudoviricetes	GB_GCA_003565055.1	Russia: Kulunda Steppe			Pseudomonadota	Alphaproteobacteria	Rhodobacterales	Rhodobacteraceae	Roseinatronobacter	Roseinatronobacter sp003565055
SPIRE_spire_mag_00000279.phages_lytic_sequence#2	6	1	2561	Viruses;Duplodnaviria;Heunggongvirae;Uroviricota;Caudoviricetes			SAMN03861969	TRUE	Bacteroidota	Bacteroidia	Bacteroidales	Dysgonomonadaceae	Dysgonomonas
SPIRE_spire_mag_02506263.phages_lysogenic_sequence#2	3	1	2561	Viruses;Duplodnaviria;Heunggongvirae;Uroviricota;Caudoviricetes			SAMN25174625	TRUE	Bacillota_A	Clostridia	Oscillospirales	Ruminococcaceae	Ruminococcus_C
SPIRE_spire_mag_01003879.phages_lytic	5	1	2561	Viruses;Duplodnaviria;Heunggongvirae;Uroviricota;Caudoviricetes			SAMN06115411	TRUE	Bacillota_A	Clostridia	Oscillospirales	Oscillospiraceae	Lawsonibacter
SPIRE_specI_v4_21618.phages_lytic_sequence#11	6	1	2561	Viruses;Duplodnaviria;Heunggongvirae;Uroviricota;Caudoviricetes				TRUE	Bacillota_A	Clostridia	Oscillospirales	Acutalibacteraceae
GTDB_GCA_016929985.1_genomic.phages_lytic_sequence#4	3	1	2561	Viruses;Duplodnaviria;Heunggongvirae;Uroviricota;Caudoviricetes	GB_GCA_016929985.1	USA: Anadarko; OK; Zodletone Spring			Actinomycetota	Thermoleophilia	RBG-16-64-13	RBG-16-64-13	RBG-16-64-13	RBG-16-64-13 sp016929985
SPIRE_spire_mag_02075016.phages_lytic	4	1	2561	Viruses;Duplodnaviria;Heunggongvirae;Uroviricota;Caudoviricetes			SAMN11394110	TRUE	Bacillota	Bacilli	Lactobacillales	Streptococcaceae	Streptococcus
SPIRE_spire_mag_01825057.phages_lytic_sequence#11	3	1	2561	Viruses;Duplodnaviria;Heunggongvirae;Uroviricota;Caudoviricetes			SAMN10864121	TRUE	Actinobacteriota	Thermoleophilia	UBA2241	UBA2241	CAIXSE01
GTDB_GCA_002307035.1_genomic.phages_lysogenic_sequence#2	25	1	2561	Viruses;Duplodnaviria;Heunggongvirae;Uroviricota;Caudoviricetes	GB_GCA_002307035.1	none			Bacteroidota	Bacteroidia	Bacteroidales	Bacteroidaceae	Bacteroides_I	Bacteroides_I sp002307035
SPIRE_spire_mag_02564957.phages_lytic_sequence#3	4	1	2561	Viruses;Duplodnaviria;Heunggongvirae;Uroviricota;Caudoviricetes			SAMN14582839	TRUE	Bacillota_A	Clostridia	Oscillospirales	Oscillospiraceae	Faecousia
SPIRE_spire_mag_02611374.phages_lysogenic_sequence#2	3	0.6471	2561	Viruses;Duplodnaviria;Heunggongvirae;Uroviricota;Caudoviricetes			SAMEA14100960	TRUE	Bacillota_A	Clostridia	TANB77	CAG-465	CAG-465	CAG-465 sp000433135
SPIRE_spire_mag_01459156.phages_lytic_sequence#5	3	1	2561	Viruses;Duplodnaviria;Heunggongvirae;Uroviricota;Caudoviricetes			SAMEA4871610	TRUE	Bacillota_A	Clostridia	Oscillospirales	Oscillospiraceae	Onthomonas
SPIRE_spire_mag_01826049.phages_lytic	16	1	2561	Viruses;Duplodnaviria;Heunggongvirae;Uroviricota;Caudoviricetes			SAMN10864350	TRUE	Chloroflexota	Anaerolineae	Anaerolineales	UBA4823	2024-02-25
SPIRE_spire_mag_01679062.phages_lytic_sequence#2	1	1	11831	Viruses;Duplodnaviria;Heunggongvirae;Uroviricota;Caudoviricetes;Demerecviridae			SAMN07125045	TRUE	Verrucomicrobiota	Verrucomicrobiae	Pedosphaerales	UBA8199	PALSA-1440
GTDB_GCA_013151565.1_genomic.phages_lysogenic	1	1	2561	Viruses;Duplodnaviria;Heunggongvirae;Uroviricota;Caudoviricetes	GB_GCA_013151565.1	Pacific Ocean: East Pacific Rise			Bacteroidota	Ignavibacteria	Ignavibacteriales	Melioribacteraceae	SZUA-22	SZUA-22 sp013151565
GTDB_GCF_900188425.1_genomic.phages_lytic_sequence#4	5	1	2561	Viruses;Duplodnaviria;Heunggongvirae;Uroviricota;Caudoviricetes	RS_GCF_900188425.1	none			Pseudomonadota	Alphaproteobacteria	Rhodobacterales	Rhodobacteraceae	Antarctobacter	Antarctobacter heliothermus
GTDB_GCA_013297985.1_genomic.phages_lysogenic_sequence#3	24	0.9711	2561	Viruses;Duplodnaviria;Heunggongvirae;Uroviricota;Caudoviricetes	GB_GCA_013297985.1	New Zealand: Wai-iti river; Nelson			Pseudomonadota	Gammaproteobacteria	Burkholderiales	Burkholderiaceae_B	JAAFIY01	JAAFIY01 sp013297985
SPIRE_spire_mag_02759431.phages_lytic_sequence#5	2	1	2561	Viruses;Duplodnaviria;Heunggongvirae;Uroviricota;Caudoviricetes			SAMEA6873006	TRUE	Pseudomonadota	Magnetococcia	Magnetococcales	Magnetaquicoccaceae	HCHbin5	HCHbin5 sp903913345
GTDB_GCF_018860165.1_genomic.phages_lysogenic_sequence#4	7	1	2561	Viruses;Duplodnaviria;Heunggongvirae;Uroviricota;Caudoviricetes	RS_GCF_018860165.1	China: Yellow Sea			Pseudomonadota	Alphaproteobacteria	Rhodobacterales	Rhodobacteraceae	Paracoccus	Paracoccus sp018860165
GTDB_GCA_017536505.1_genomic.phages_lysogenic	29	1	2561	Viruses;Duplodnaviria;Heunggongvirae;Uroviricota;Caudoviricetes	GB_GCA_017536505.1	none			Bacillota	Bacilli	RF39	UBA660	UMGS1613	UMGS1613 sp017536505
SPIRE_spire_mag_00672293.phages_lytic	7	1	2561	Viruses;Duplodnaviria;Heunggongvirae;Uroviricota;Caudoviricetes			SAMN10227780	TRUE	Pseudomonadota	Alphaproteobacteria	Rhodobacterales	Rhodobacteraceae
SPIRE_spire_mag_02208769.phages_lytic	16	1	2561	Viruses;Duplodnaviria;Heunggongvirae;Uroviricota;Caudoviricetes			SAMEA9992899	TRUE	Bacillota_A	Clostridia	Oscillospirales	Oscillospiraceae	UBA1774
GTDB_GCF_001266615.1_genomic.phages_lysogenic	42	1	2561	Viruses;Duplodnaviria;Heunggongvirae;Uroviricota;Caudoviricetes	RS_GCF_001266615.1	Malaysia			Pseudomonadota	Gammaproteobacteria	Enterobacterales	Enterobacteriaceae	Kluyvera	Kluyvera cryocrescens_A
SPIRE_spire_mag_02401039.phages_lytic	4	1	2561	Viruses;Duplodnaviria;Heunggongvirae;Uroviricota;Caudoviricetes			SAMN18817817	TRUE	Bacteroidota	Bacteroidia	Bacteroidales	F082	Limimorpha	Limimorpha sp015061315
SPIRE_spire_mag_02511903.phages_lysogenic	1	1	2561	Viruses;Duplodnaviria;Heunggongvirae;Uroviricota;Caudoviricetes			SAMN15871197	TRUE	Verrucomicrobiota	Kiritimatiellae	RFP12	UBA1067	UBA1067
SPIRE_spire_mag_01219152.phages_lytic_sequence#2	5	1	2561	Viruses;Duplodnaviria;Heunggongvirae;Uroviricota;Caudoviricetes			SAMN08009758	TRUE	Bacillota_A	Clostridia	Lachnospirales	Lachnospiraceae	Blautia	Blautia avicola
SPIRE_spire_mag_02323566.phages_lytic_sequence#4	1	1	3032	Viruses;Duplodnaviria;Heunggongvirae;Uroviricota;Caudoviricetes;Kyanoviridae			SAMN25043453	TRUE	Bacillota_A	Clostridia	Oscillospirales	Ruminococcaceae	Faecalibacterium
SPIRE_specI_v4_28939.phages_lytic_sequence#4	1	1	2561	Viruses;Duplodnaviria;Heunggongvirae;Uroviricota;Caudoviricetes				TRUE	Bacillota_A	Clostridia	Saccharofermentanales	UBA5734
GTDB_GCA_900760615.1_genomic.phages_lytic_sequence#4	8	1	2561	Viruses;Duplodnaviria;Heunggongvirae;Uroviricota;Caudoviricetes	GB_GCA_900760615.1	none			Verrucomicrobiota	Lentisphaeria	Victivallales	UBA1829	UBA1829	UBA1829 sp900760615
SPIRE_spire_mag_00143219.phages_lysogenic	1	1	2561	Viruses;Duplodnaviria;Heunggongvirae;Uroviricota;Caudoviricetes			SAMN10863986	TRUE	Desulfobacterota	Desulfuromonadia	Geobacterales	Pseudopelobacteraceae	Trichlorobacter
SPIRE_spire_mag_01041054.phages_lytic	1	1	2561	Viruses;Duplodnaviria;Heunggongvirae;Uroviricota;Caudoviricetes			SAMN08275692	TRUE	Patescibacteria	Paceibacteria	UBA6257	2-01-FULL-56-20
GTDB_GCA_900752095.1_genomic.phages_lytic_sequence#7	4	1	2561	Viruses;Duplodnaviria;Heunggongvirae;Uroviricota;Caudoviricetes	GB_GCA_900752095.1	none			Bacillota_A	Clostridia	TANB77	CAG-508	CAG-273	CAG-273 sp900752095
SPIRE_specI_v4_08415.phages_lytic_sequence#2	33	1	2561	Viruses;Duplodnaviria;Heunggongvirae;Uroviricota;Caudoviricetes				TRUE	Bacillota_A	Clostridia	Lachnospirales	Anaerotignaceae
GTDB_GCF_002270295.1_genomic.phages_lysogenic_sequence#2	33	1	2561	Viruses;Duplodnaviria;Heunggongvirae;Uroviricota;Caudoviricetes
SPIRE_spire_mag_00094762.phages_lytic_sequence#7	9	1	2561	Viruses;Duplodnaviria;Heunggongvirae;Uroviricota;Caudoviricetes			SAMN06343859	TRUE	Bacillota_A	Clostridia	Acetivibrionales	DTU013
SPIRE_spire_mag_02529245.phages_lytic	20	1	2561	Viruses;Duplodnaviria;Heunggongvirae;Uroviricota;Caudoviricetes			SAMN15871378	TRUE	Bacillota_A	Clostridia	Oscillospirales	Oscillospiraceae	Faecousia
SPIRE_spire_mag_01972163.phages_lytic	3	1	2561	Viruses;Duplodnaviria;Heunggongvirae;Uroviricota;Caudoviricetes			SAMN07631766	TRUE	Eremiobacterota	Eremiobacteria	Baltobacterales	Baltobacteraceae	Elarobacter
SPIRE_spire_mag_00142370.phages_lytic	9	1	2561	Viruses;Duplodnaviria;Heunggongvirae;Uroviricota;Caudoviricetes			SAMN05720155	TRUE	Patescibacteria	JAEDAM01	Absconditabacterales	X112
SPIRE_spire_mag_02772195.phages_lytic	3	1	2561	Viruses;Duplodnaviria;Heunggongvirae;Uroviricota;Caudoviricetes			SAMN15589067	TRUE	Bacillota_A	Clostridia	HGM11514	HGM11514
SPIRE_spire_mag_01820058.phages_lytic	2	0.7841	5262	Viruses;Duplodnaviria;Heunggongvirae;Uroviricota;Caudoviricetes;Schitoviridae			SAMN11532279	TRUE	Pseudomonadota	Gammaproteobacteria	XN24	XN24
GTDB_GCA_900550065.1_genomic.phages_lytic	10	1	2561	Viruses;Duplodnaviria;Heunggongvirae;Uroviricota;Caudoviricetes	GB_GCA_900550065.1	none			Bacillota_A	Clostridia	UBA1381	UMGS1253	Aphodoplasma	Aphodoplasma sp900550065
SPIRE_spire_mag_01572478.phages_lytic_sequence#5	2	1	2561	Viruses;Duplodnaviria;Heunggongvirae;Uroviricota;Caudoviricetes			SAMN01828241	TRUE	Pseudomonadota	Alphaproteobacteria	Rhizobiales	Hyphomicrobiaceae
GTDB_GCA_002084805.1_genomic.phages_lysogenic	20	1	2561	Viruses;Duplodnaviria;Heunggongvirae;Uroviricota;Caudoviricetes	GB_GCA_002084805.1	USA: Guaymas Basin; Gulf of California			Spirochaetota	Spirochaetia	Spirochaetales_E	Spirochaetaceae_B	Oceanispirochaeta	Oceanispirochaeta sp002084805
GTDB_GCF_002272245.1_genomic.phages_lytic_sequence#2	2	1	2561	Viruses;Duplodnaviria;Heunggongvirae;Uroviricota;Caudoviricetes	RS_GCF_002272245.1	none			Bacillota	Bacilli	Bacillales	DSM-18226	Neobacillus	Neobacillus sp002272245
SPIRE_spire_mag_01778804.phages_lytic	2	1	2561	Viruses;Duplodnaviria;Heunggongvirae;Uroviricota;Caudoviricetes			SAMN08778062	TRUE	Desulfobacterota_B	Binatia	UBA9968	UBA9968	DP-20
SPIRE_specI_v4_09656.phages_lysogenic_sequence#2	23	1	2561	Viruses;Duplodnaviria;Heunggongvirae;Uroviricota;Caudoviricetes				TRUE	Pseudomonadota	Alphaproteobacteria	Rhodobacterales	Rhodobacteraceae
GTDB_GCA_900770275.1_genomic.phages_lytic_sequence#3	1	1	2561	Viruses;Duplodnaviria;Heunggongvirae;Uroviricota;Caudoviricetes	GB_GCA_900770275.1	none			Bacillota	Bacilli	Erysipelotrichales	Erysipelotrichaceae	Bulleidia	Bulleidia sp900770275
GTDB_GCA_003557585.1_genomic.phages_lytic_sequence#7	1	1	2561	Viruses;Duplodnaviria;Heunggongvirae;Uroviricota;Caudoviricetes	GB_GCA_003557585.1	Russia: Kulunda Steppe			Patescibacteria	Paceibacteria	Paceibacterales	CSSED10-335	CSSED10-335	CSSED10-335 sp003557585
SPIRE_spire_mag_02506886.phages_lytic_sequence#2	4	1	2561	Viruses;Duplodnaviria;Heunggongvirae;Uroviricota;Caudoviricetes			SAMN25174617	TRUE	Bacillota_A	Clostridia	Oscillospirales	CAG-272	HGM12650
SPIRE_spire_mag_01194059.phages_lytic_sequence#9	9	1	2561	Viruses;Duplodnaviria;Heunggongvirae;Uroviricota;Caudoviricetes			haib17CEM4890_HKC32ALXX_SL254696	TRUE	Bacillota	Bacilli	Bacillales_A	Planococcaceae	Lysinibacillus	Lysinibacillus sp006864135
SPIRE_spire_mag_02173691.phages_lytic_sequence#6	4	1	2561	Viruses;Duplodnaviria;Heunggongvirae;Uroviricota;Caudoviricetes			SAMN15871561	TRUE	Bacillota	Bacilli	RF39	UBA660	RUG13038
SPIRE_spire_mag_00994590.phages_lysogenic	5	1	2561	Viruses;Duplodnaviria;Heunggongvirae;Uroviricota;Caudoviricetes			SAMN06117860	TRUE	Bacillota_A	Clostridia	Oscillospirales	Acutalibacteraceae	SIG587
GTDB_GCF_018448885.1_genomic.phages_lysogenic_sequence#2	14	1	2561	Viruses;Duplodnaviria;Heunggongvirae;Uroviricota;Caudoviricetes	RS_GCF_018448885.1	none			Pseudomonadota	Gammaproteobacteria	Enterobacterales	Enterobacteriaceae	Photorhabdus	Photorhabdus caribbeanensis
SPIRE_spire_mag_01971482.phages_lysogenic_sequence#3	3	1	2561	Viruses;Duplodnaviria;Heunggongvirae;Uroviricota;Caudoviricetes			SAMN07631779	TRUE	Planctomycetota	Planctomycetia	Pirellulales	Thermoguttaceae
SPIRE_spire_mag_01085560.phages_lytic_sequence#7	1	1	2561	Viruses;Duplodnaviria;Heunggongvirae;Uroviricota;Caudoviricetes			SAMN10430505	TRUE	JADJOY01	JADJOY01	JADJOY01	JADJOY01	JADJOY01
GTDB_GCA_910575775.1_genomic.phages_lysogenic_sequence#4	1	1	8016	Viruses;Monodnaviria;Loebvirae;Hofneiviricota;Faserviricetes;Tubulavirales;Inoviridae	GB_GCA_910575775.1	none			Bacillota_A	Clostridia	Lachnospirales	Lachnospiraceae	UBA3282	UBA3282 sp910575775
SPIRE_spire_mag_02402728.phages_lytic_sequence#10	8	1	2561	Viruses;Duplodnaviria;Heunggongvirae;Uroviricota;Caudoviricetes			SAMN18817898	TRUE	Synergistota	Synergistia	Synergistales	Aminobacteriaceae	Fretibacterium
GTDB_GCF_000430005.1_genomic.phages_lysogenic_sequence#3	27	1	2561	Viruses;Duplodnaviria;Heunggongvirae;Uroviricota;Caudoviricetes	RS_GCF_000430005.1	Germany			Desulfobacterota	Desulfovibrionia	Desulfovibrionales	Desulfovibrionaceae	Frigididesulfovibrio	Frigididesulfovibrio cuneatus
SPIRE_spire_mag_00700934.phages_lytic_sequence#3	4	1	2561	Viruses;Duplodnaviria;Heunggongvirae;Uroviricota;Caudoviricetes			SAMEA4814110	TRUE	Bacteroidota	Bacteroidia	Bacteroidales	Bacteroidaceae	Bacteroides
SPIRE_spire_mag_00227461.phages_lytic_sequence#5	16	1	2561	Viruses;Duplodnaviria;Heunggongvirae;Uroviricota;Caudoviricetes			SAMEA3663028	TRUE	Bacillota_A	Clostridia	Christensenellales	UBA3700	UBA3700
SPIRE_spire_mag_00240001.phages_lytic_sequence#48	3	1	2561	Viruses;Duplodnaviria;Heunggongvirae;Uroviricota;Caudoviricetes			SAMEA3663191	TRUE	Bacillota	Bacilli	RFN20	CAG-826	CAG-826
SPIRE_spire_mag_00982662.phages_lytic_sequence#2	2	1	2561	Viruses;Duplodnaviria;Heunggongvirae;Uroviricota;Caudoviricetes			SAMN06117856	TRUE	Bacillota_A	Clostridia	Lachnospirales	Lachnospiraceae	SIG301
SPIRE_spire_mag_00719840.phages_lytic_sequence#2	1	1	2561	Viruses;Duplodnaviria;Heunggongvirae;Uroviricota;Caudoviricetes			SAMN05421909	TRUE	Acidobacteriota	Acidobacteriae	Acidobacteriales	Acidobacteriaceae	Edaphobacter
GTDB_GCA_012840485.1_genomic.phages_lysogenic	6	0.75	2561	Viruses;Duplodnaviria;Heunggongvirae;Uroviricota;Caudoviricetes	GB_GCA_012840485.1	none			Bacillota_A	Thermoanaerobacteria	Thermoanaerobacterales	Thermoanaerobacteraceae	Thermoanaerobacter	Thermoanaerobacter sp012840485
SPIRE_spire_mag_02101304.phages_lysogenic	1	1	2561	Viruses;Duplodnaviria;Heunggongvirae;Uroviricota;Caudoviricetes			SAMN06343920	TRUE	Desulfobacterota_B	Binatia	UBA12015	UBA12015	REEB422	REEB422 sp017853315
SPIRE_spire_mag_01803694.phages_lysogenic	8	1	2561	Viruses;Duplodnaviria;Heunggongvirae;Uroviricota;Caudoviricetes			SAMN08954332	TRUE	Pseudomonadota	Alphaproteobacteria	Rhodospirillales	Rhodospirillaceae	Haematospirillum
SPIRE_spire_mag_01870878.phages_lytic_sequence#4	3	1	2561	Viruses;Duplodnaviria;Heunggongvirae;Uroviricota;Caudoviricetes			SAMEA5080275	TRUE	Bacteroidota	Bacteroidia	Bacteroidales	Bacteroidaceae	Prevotella	Prevotella sp902792685
SPIRE_spire_mag_01279952.phages_lysogenic	2	1	2561	Viruses;Duplodnaviria;Heunggongvirae;Uroviricota;Caudoviricetes			SAMN03075714	TRUE	Dormibacterota	Dormibacteria	UBA8260	UBA8260	Palsa-851
SPIRE_spire_mag_02864511.phages_lysogenic	4	1	2561	Viruses;Duplodnaviria;Heunggongvirae;Uroviricota;Caudoviricetes			SAMEA10740167	TRUE	Patescibacteria	Saccharimonadia	Saccharimonadales	Nanosynbacteraceae	Nanosynbacter
SPIRE_spire_mag_01537808.phages_lytic_sequence#2	3	1	2561	Viruses;Duplodnaviria;Heunggongvirae;Uroviricota;Caudoviricetes			SAMN03275595	TRUE	Bacteroidota	Bacteroidia	Bacteroidales	UBA932	Cryptobacteroides
SPIRE_spire_mag_01432394.phages_lysogenic	33	1	2561	Viruses;Duplodnaviria;Heunggongvirae;Uroviricota;Caudoviricetes			SAMEA3646719	TRUE	Bacillota	Bacilli	RF39	UBA660	UMGS1613
GTDB_GCF_004341725.1_genomic.phages_lysogenic	32	1	2561	Viruses;Duplodnaviria;Heunggongvirae;Uroviricota;Caudoviricetes	RS_GCF_004341725.1	none			Pseudomonadota	Alphaproteobacteria	Rhodospirillales_A	Magnetovibrionaceae	Varunaivibrio	Varunaivibrio sulfuroxidans
SPIRE_spire_mag_00438785.phages_lytic_sequence#3	3	1	2561	Viruses;Duplodnaviria;Heunggongvirae;Uroviricota;Caudoviricetes			SAMN09837403	TRUE	Patescibacteria	Saccharimonadia	Saccharimonadales	Nanogingivalaceae	Nanogingivalis
SPIRE_specI_v4_04454.phages_lysogenic	4	1	2561	Viruses;Duplodnaviria;Heunggongvirae;Uroviricota;Caudoviricetes				TRUE	Bacillota_A	Clostridia	Lachnospirales	Lachnospiraceae
SPIRE_spire_mag_02529652.phages_lysogenic	3	1	2561	Viruses;Duplodnaviria;Heunggongvirae;Uroviricota;Caudoviricetes			SAMN15871044	TRUE	Bacillota	Bacilli	RFN20	DUOF01	SIG223
GTDB_GCF_001647025.1_genomic.phages_lytic_sequence#60	4	1	2561	Viruses;Duplodnaviria;Heunggongvirae;Uroviricota;Caudoviricetes	RS_GCF_001647025.1	South Korea: Southern sea of Yeosu			Pseudomonadota	Gammaproteobacteria	Pseudomonadales	Endozoicomonadaceae	Endozoicomonas	Endozoicomonas atrinae
SPIRE_spire_mag_01846402.phages_lysogenic_sequence#3	4	1	2561	Viruses;Duplodnaviria;Heunggongvirae;Uroviricota;Caudoviricetes			SAMN06292439	TRUE	Pseudomonadota	Gammaproteobacteria	Pseudomonadales	Pseudomonadaceae	Pseudomonas_E
SPIRE_spire_mag_02591339.phages_lytic_sequence#17	2	0.7242	2561	Viruses;Duplodnaviria;Heunggongvirae;Uroviricota;Caudoviricetes			SAMN11874754	TRUE
SPIRE_spire_mag_02038224.phages_lysogenic	15	1	2561	Viruses;Duplodnaviria;Heunggongvirae;Uroviricota;Caudoviricetes			SAMN06267372	TRUE	Pseudomonadota	Gammaproteobacteria	Burkholderiales	Burkholderiaceae
SPIRE_specI_v4_05395.phages_lysogenic	3	1	2561	Viruses;Duplodnaviria;Heunggongvirae;Uroviricota;Caudoviricetes				TRUE	Bacteroidota	Bacteroidia	Bacteroidales	Paludibacteraceae
GTDB_GCA_903909925.1_genomic.phages_lytic_sequence#5	32	1	2561	Viruses;Duplodnaviria;Heunggongvirae;Uroviricota;Caudoviricetes	GB_GCA_903909925.1	none			Pseudomonadota	Gammaproteobacteria	Burkholderiales	Burkholderiaceae	Polynucleobacter	Polynucleobacter sp903909925
SPIRE_spire_mag_02015617.phages_lytic_sequence#13	13	1	2561	Viruses;Duplodnaviria;Heunggongvirae;Uroviricota;Caudoviricetes			SRR6869033	TRUE	Bacteroidota	Bacteroidia	Flavobacteriales	Flavobacteriaceae	PRS1
SPIRE_spire_mag_02512425.phages_lytic	6	1	2561	Viruses;Duplodnaviria;Heunggongvirae;Uroviricota;Caudoviricetes			SAMN15870901	TRUE	Bacillota_A	Clostridia	UBA1381	UBA1381	Ornithomonoglobus
SPIRE_spire_mag_02510092.phages_lytic_sequence#17	3	1	2561	Viruses;Duplodnaviria;Heunggongvirae;Uroviricota;Caudoviricetes			SAMN15871484	TRUE	Verrucomicrobiota	Lentisphaeria	Victivallales	Victivallaceae	UBA1784
SPIRE_specI_v4_41084.phages_lytic_sequence#12	6	1	2561	Viruses;Duplodnaviria;Heunggongvirae;Uroviricota;Caudoviricetes				TRUE	Pseudomonadota	Alphaproteobacteria	Rhizobiales	Beijerinckiaceae
NCBI_GCF_024749365.1_ASM2474936v1_genomic.phages_lysogenic_sequence#4	33	1	2561	Viruses;Duplodnaviria;Heunggongvirae;Uroviricota;Caudoviricetes	RS_GCF_024749365.1	Canada: Ormstown; Quebec			Pseudomonadota	Gammaproteobacteria	Pseudomonadales	Pseudomonadaceae	Pseudomonas_E	Pseudomonas_E alvandae
SPIRE_spire_mag_01662965.phages_lytic_sequence#8	8	1	2561	Viruses;Duplodnaviria;Heunggongvirae;Uroviricota;Caudoviricetes			SAMEA103905015	TRUE	Pseudomonadota	Alphaproteobacteria	Rhodobacterales	Rhodobacteraceae	Rhodobacter_F
GTDB_GCF_001314325.1_genomic.phages_lysogenic_sequence#2	22	1	2561	Viruses;Duplodnaviria;Heunggongvirae;Uroviricota;Caudoviricetes	RS_GCF_001314325.1	Japan			Pseudomonadota	Alphaproteobacteria	Sphingomonadales	Sphingomonadaceae	Sphingopyxis	Sphingopyxis macrogoltabida
GTDB_GCA_017501885.1_genomic.phages_lytic_sequence#11	1	1	2561	Viruses;Duplodnaviria;Heunggongvirae;Uroviricota;Caudoviricetes	GB_GCA_017501885.1	none			Bacillota_A	Clostridia	Christensenellales	Borkfalkiaceae	UBA1259	UBA1259 sp017501885
SPIRE_spire_mag_02199790.phages_lytic_sequence#4	3	1	2561	Viruses;Duplodnaviria;Heunggongvirae;Uroviricota;Caudoviricetes			SAMEA9992891	TRUE	Bacteroidota	Bacteroidia	Bacteroidales	UBA3663	UBA3663
GTDB_GCA_903928055.1_genomic.phages_lytic	2	1	2561	Viruses;Duplodnaviria;Heunggongvirae;Uroviricota;Caudoviricetes	GB_GCA_903928055.1	none			Pseudomonadota	Gammaproteobacteria	Burkholderiales	SG8-39	CAIYPG01	CAIYPG01 sp903928055
SPIRE_spire_mag_00034714.phages_lytic_sequence#2	1	1	2561	Viruses;Duplodnaviria;Heunggongvirae;Uroviricota;Caudoviricetes			SAMN06343825	TRUE	Planctomycetota	Phycisphaerae	Phycisphaerales	UBA1924	UBA1924
SPIRE_spire_mag_00057872.phages_lytic	4	1	2561	Viruses;Duplodnaviria;Heunggongvirae;Uroviricota;Caudoviricetes			SAMN11532340	TRUE	Pseudomonadota	Alphaproteobacteria	Rhizobiales	Aestuariivirgaceae	Anderseniella
SPIRE_spire_mag_00005718.phages_lytic_sequence#2	4	1	2561	Viruses;Duplodnaviria;Heunggongvirae;Uroviricota;Caudoviricetes			SAMEA3134450	TRUE	Bacillota_A	Clostridia	TANB77	CAG-508	RGIG8482
SPIRE_spire_mag_01572648.phages_lytic	2	1	2561	Viruses;Duplodnaviria;Heunggongvirae;Uroviricota;Caudoviricetes			SAMN01828241	TRUE	Verrucomicrobiota	Verrucomicrobiae	Verrucomicrobiales	Verrucomicrobiaceae	Prosthecobacter	Prosthecobacter sp003506995
SPIRE_spire_mag_01845057.phages_lytic_sequence#4	25	1	2561	Viruses;Duplodnaviria;Heunggongvirae;Uroviricota;Caudoviricetes			SAMN06292069	TRUE	Pseudomonadota	Gammaproteobacteria	Enterobacterales	Enterobacteriaceae	Pantoea	Pantoea ludwigii_A
SPIRE_spire_mag_01881495.phages_lytic	6	1	2561	Viruses;Duplodnaviria;Heunggongvirae;Uroviricota;Caudoviricetes			SAMN07440131	TRUE	Bacteroidota	Bacteroidia	Bacteroidales	Bacteroidaceae	Prevotella	Prevotella melaninogenica
SPIRE_spire_mag_02195144.phages_lytic_sequence#42	11	1	2561	Viruses;Duplodnaviria;Heunggongvirae;Uroviricota;Caudoviricetes			SAMN19228608	TRUE	Bacteroidota	Bacteroidia	Chitinophagales	Saprospiraceae
GTDB_GCF_004028155.1_genomic.phages_lysogenic	36	1	2561	Viruses;Duplodnaviria;Heunggongvirae;Uroviricota;Caudoviricetes	RS_GCF_004028155.1	Norway: New Alesund			Bacteroidota	Bacteroidia	Flavobacteriales	Flavobacteriaceae	Flavobacterium	Flavobacterium cerinum
GTDB_GCA_902799015.1_genomic.phages_lytic_sequence#2	3	1	2561	Viruses;Duplodnaviria;Heunggongvirae;Uroviricota;Caudoviricetes	GB_GCA_902799015.1	none			Bacillota_A	Clostridia	Lachnospirales	Lachnospiraceae	Porcincola	Porcincola sp902799015
GTDB_GCF_006715635.1_genomic.phages_lysogenic_sequence#2	28	1	2561	Viruses;Duplodnaviria;Heunggongvirae;Uroviricota;Caudoviricetes	RS_GCF_006715635.1	USA: California			Actinomycetota	Actinomycetia	Streptomycetales	Streptomycetaceae	Streptomyces	Streptomyces sp006715635
NCBI_GCF_016837225.1_ASM1683722v1_genomic.phages_lytic_sequence#2	1	1	2561	Viruses;Duplodnaviria;Heunggongvirae;Uroviricota;Caudoviricetes	RS_GCF_016837225.1	China: Huizhou			Pseudomonadota	Gammaproteobacteria	Francisellales	Francisellaceae	Cysteiniphilum	Cysteiniphilum marinum
SPIRE_spire_mag_02686425.phages_lysogenic	23	1	2561	Viruses;Duplodnaviria;Heunggongvirae;Uroviricota;Caudoviricetes			SAMEA10740523	TRUE	Actinobacteriota	Coriobacteriia	Coriobacteriales	Atopobiaceae	Lancefieldella
SPIRE_spire_mag_00583298.phages_lytic	5	1	2561	Viruses;Duplodnaviria;Heunggongvirae;Uroviricota;Caudoviricetes			SAMEA3449320	TRUE	Actinobacteriota	Coriobacteriia	Coriobacteriales	Eggerthellaceae	Enteroscipio
SPIRE_spire_mag_01014942.phages_lytic_sequence#7	3	1	2561	Viruses;Duplodnaviria;Heunggongvirae;Uroviricota;Caudoviricetes			SAMN06267868	TRUE	Bacteroidota	Bacteroidia	Flavobacteriales	Flavobacteriaceae	SCGC-AAA160-P02
SPIRE_spire_mag_00910420.phages_lytic	4	1	2561	Viruses;Duplodnaviria;Heunggongvirae;Uroviricota;Caudoviricetes			SAMEA5243715	TRUE	Desulfobacterota	Desulfobacteria	Desulfobacterales	RPRI01	RPRI01
SPIRE_specI_v4_11043.phages_lysogenic	4	1	2561	Viruses;Duplodnaviria;Heunggongvirae;Uroviricota;Caudoviricetes				TRUE	Spirochaetota	Spirochaetia	Treponematales	UBA8932
SPIRE_spire_mag_00910307.phages_lytic	1	1	2561	Viruses;Duplodnaviria;Heunggongvirae;Uroviricota;Caudoviricetes			SAMEA5243711	TRUE	Patescibacteria	Paceibacteria	UBA9983_A	UBA9973	UBA9973
SPIRE_spire_mag_01099738.phages_lytic_sequence#5	1	1	2561	Viruses;Duplodnaviria;Heunggongvirae;Uroviricota;Caudoviricetes			SAMN06264565	TRUE	Pseudomonadota	Alphaproteobacteria	Rhizobiales	Xanthobacteraceae	Pseudolabrys
GTDB_GCF_015477835.1_genomic.phages_lysogenic_sequence#2	4	1	2561	Viruses;Duplodnaviria;Heunggongvirae;Uroviricota;Caudoviricetes	RS_GCF_015477835.1	China: Beijing			Actinomycetota	Actinomycetia	Mycobacteriales	Mycobacteriaceae	Nocardia	Nocardia higoensis_A
GTDB_GCA_900769465.1_genomic.phages_lytic_sequence#16	6	1	2561	Viruses;Duplodnaviria;Heunggongvirae;Uroviricota;Caudoviricetes	GB_GCA_900769465.1	none			Bacteroidota	Bacteroidia	Bacteroidales	Bacteroidaceae	HGM04593	HGM04593 sp900769465
SPIRE_specI_v4_08265.phages_lytic_sequence#3	4	1	2561	Viruses;Duplodnaviria;Heunggongvirae;Uroviricota;Caudoviricetes				TRUE	Bacillota_A	Clostridia	Lachnospirales	Lachnospiraceae
SPIRE_spire_mag_01099742.phages_lytic_sequence#3	11	1	2561	Viruses;Duplodnaviria;Heunggongvirae;Uroviricota;Caudoviricetes			SAMN06264565	TRUE	Actinobacteriota	Actinomycetia	Mycobacteriales	Mycobacteriaceae	Mycobacterium
GTDB_GCF_009914535.1_genomic.phages_lysogenic	2	1	2561	Viruses;Duplodnaviria;Heunggongvirae;Uroviricota;Caudoviricetes	RS_GCF_009914535.1	Australia: Victoria			Actinomycetota	Actinomycetia	Mycobacteriales	Mycobacteriaceae	Gordonia	Gordonia pseudoamarae
SPIRE_specI_v4_24513.phages_lysogenic_sequence#3	40	1	2561	Viruses;Duplodnaviria;Heunggongvirae;Uroviricota;Caudoviricetes				TRUE	Pseudomonadota	Alphaproteobacteria	Rhizobiales	Labraceae
SPIRE_spire_mag_01752265.phages_lytic	11	1	2561	Viruses;Duplodnaviria;Heunggongvirae;Uroviricota;Caudoviricetes			SAMN12794832	TRUE	Planctomycetota	Phycisphaerae	Phycisphaerales	SM1A02	QWPT01
SPIRE_spire_mag_00678128.phages_lysogenic_sequence#2	27	1	2561	Viruses;Duplodnaviria;Heunggongvirae;Uroviricota;Caudoviricetes			SAMEA104153986	TRUE	Bacillota_A	Clostridia	Oscillospirales	Oscillospiraceae	Limivicinus	Limivicinus sp900321275
SPIRE_spire_mag_02527100.phages_lysogenic	2	1	2561	Viruses;Duplodnaviria;Heunggongvirae;Uroviricota;Caudoviricetes			SAMN15871214	TRUE	Bacillota_A	Clostridia	Oscillospirales	Acutalibacteraceae	UBA6857
SPIRE_spire_mag_01765440.phages_lytic_sequence#13	2	1	2561	Viruses;Duplodnaviria;Heunggongvirae;Uroviricota;Caudoviricetes			SAMN06268357	TRUE	Bacillota_A	Clostridia	Oscillospirales	WRJC01	WRJC01
SPIRE_spire_mag_01807998.phages_lytic_sequence#6	1	1	2561	Viruses;Duplodnaviria;Heunggongvirae;Uroviricota;Caudoviricetes			SAMN08954253	TRUE	Bacteroidota	Bacteroidia	Chitinophagales	Saprospiraceae
SPIRE_spire_mag_01615631.phages_lysogenic	12	1	2561	Viruses;Duplodnaviria;Heunggongvirae;Uroviricota;Caudoviricetes			SAMN11532356	TRUE	Pseudomonadota	Gammaproteobacteria	Burkholderiales	Burkholderiaceae	JADJWR01
GTDB_GCA_017431785.1_genomic.phages_lytic_sequence#3	8	1	2561	Viruses;Duplodnaviria;Heunggongvirae;Uroviricota;Caudoviricetes	GB_GCA_017431785.1	none			Bacillota_A	Clostridia	Peptostreptococcales	Anaerovoracaceae	Lentihominibacter	Lentihominibacter sp017431785
GTDB_GCF_003182275.1_genomic.phages_lysogenic	26	1	2561	Viruses;Duplodnaviria;Heunggongvirae;Uroviricota;Caudoviricetes	RS_GCF_003182275.1	none			Pseudomonadota	Alphaproteobacteria	Rhizobiales	Rhizobiaceae	Hoeflea	Hoeflea marina
NCBI_GCF_024112395.1_ASM2411239v1_genomic.phages_lysogenic	2	1	2561	Viruses;Duplodnaviria;Heunggongvirae;Uroviricota;Caudoviricetes	RS_GCF_024112395.1	Argentina: Pergamino			Pseudomonadota	Gammaproteobacteria	Pseudomonadales	Pseudomonadaceae	Pseudomonas_E	Pseudomonas_E pergaminensis
SPIRE_spire_mag_00719439.phages_lysogenic_sequence#2	7	1	2561	Viruses;Duplodnaviria;Heunggongvirae;Uroviricota;Caudoviricetes			SAMN05422027	TRUE	Pseudomonadota	Gammaproteobacteria	Burkholderiales	Rhodocyclaceae
SPIRE_spire_mag_02020687.phages_lysogenic	10	1	2561	Viruses;Duplodnaviria;Heunggongvirae;Uroviricota;Caudoviricetes			SAMN12795553	TRUE	Synergistota	Synergistia	Synergistales	Aminiphilaceae
GTDB_GCA_012511925.1_genomic.phages_lytic_sequence#2	2	1	2561	Viruses;Duplodnaviria;Heunggongvirae;Uroviricota;Caudoviricetes	GB_GCA_012511925.1	none			Bacillota_A	Clostridia	Christensenellales	CAG-138	DUPG01	DUPG01 sp012511925
GTDB_GCA_905234505.1_genomic.phages_lytic	1	1	2561	Viruses;Duplodnaviria;Heunggongvirae;Uroviricota;Caudoviricetes	GB_GCA_905234505.1	none			Bacillota_C	Negativicutes	Selenomonadales	Selenomonadaceae	Quinella	Quinella sp905234505
GTDB_GCA_905478565.1_genomic.phages_lytic_sequence#24	3	1	2561	Viruses;Duplodnaviria;Heunggongvirae;Uroviricota;Caudoviricetes	GB_GCA_905478565.1	none			Pseudomonadota	Alphaproteobacteria	Pelagibacterales	Pelagibacteraceae	Pelagibacter	Pelagibacter sp905478565
SPIRE_specI_v4_18476.phages_lytic	2	1	2561	Viruses;Duplodnaviria;Heunggongvirae;Uroviricota;Caudoviricetes				TRUE	Spirochaetota	JAHITG01	JAHITG01	JAHITG01
GTDB_GCA_003208885.1_genomic.phages_lysogenic	1	1	2561	Viruses;Duplodnaviria;Heunggongvirae;Uroviricota;Caudoviricetes	GB_GCA_003208885.1	Pacific Ocean			Cyanobacteriota	Cyanobacteriia	PCC-6307	Cyanobiaceae	Prochlorococcus_A	Prochlorococcus_A sp003208885
SPIRE_spire_mag_02383175.phages_lytic_sequence#2	3	1	2561	Viruses;Duplodnaviria;Heunggongvirae;Uroviricota;Caudoviricetes			SAMN17734901	TRUE	Bacillota_A	Clostridia	Christensenellales	Borkfalkiaceae	Coproplasma
GTDB_GCA_900316905.1_genomic.phages_lytic_sequence#2	1	1	2561	Viruses;Duplodnaviria;Heunggongvirae;Uroviricota;Caudoviricetes	GB_GCA_900316905.1	none			Spirochaetota	Spirochaetia	Treponematales	Treponemataceae	Treponema_D	Treponema_D sp900316905
SPIRE_specI_v4_03859.phages_lytic_sequence#2	2	1	2561	Viruses;Duplodnaviria;Heunggongvirae;Uroviricota;Caudoviricetes				TRUE	Verrucomicrobiota	Verrucomicrobiae	Pedosphaerales	UBA11358
SPIRE_spire_mag_02755688.phages_lytic_sequence#4	1	1	2561	Viruses;Duplodnaviria;Heunggongvirae;Uroviricota;Caudoviricetes			SAMEA6873017	TRUE	Verrucomicrobiota	Verrucomicrobiae	Pedosphaerales	UBA11358	UBA11358
GTDB_GCA_016219185.1_genomic.phages_lysogenic	4	0.75	2561	Viruses;Duplodnaviria;Heunggongvirae;Uroviricota;Caudoviricetes	GB_GCA_016219185.1	USA: California; Middletown			Desulfobacterota	Desulfobacteria	Desulfobacterales	Desulfatirhabdiaceae	RAAP-1	RAAP-1 sp016219185
SPIRE_spire_mag_01959240.phages_lysogenic	4	1	2561	Viruses;Duplodnaviria;Heunggongvirae;Uroviricota;Caudoviricetes			SAMN06343764	TRUE	Actinobacteriota	Actinomycetia	Actinomycetales	Micrococcaceae	Enteractinococcus
SPIRE_spire_mag_00096840.phages_lysogenic	2	1	2561	Viruses;Duplodnaviria;Heunggongvirae;Uroviricota;Caudoviricetes			SAMN06266017	TRUE	Bacteroidota	Bacteroidia	Cytophagales	Spirosomaceae	Dyadobacter
SPIRE_spire_mag_02480279.phages_lytic	22	1	2561	Viruses;Duplodnaviria;Heunggongvirae;Uroviricota;Caudoviricetes			SAMEA10833544	TRUE	Bacillota	Bacilli	Lactobacillales	Streptococcaceae	Streptococcus
NCBI_GCF_024198255.1_ASM2419825v1_genomic.phages_lysogenic_sequence#3	9	1	2561	Viruses;Duplodnaviria;Heunggongvirae;Uroviricota;Caudoviricetes	RS_GCF_024198255.1	China: Guangdong Province			Myxococcota	Myxococcia	Myxococcales	Myxococcaceae	Myxococcus	Myxococcus sp024198255
SPIRE_spire_mag_00489325.phages_lytic	1	1	2561	Viruses;Duplodnaviria;Heunggongvirae;Uroviricota;Caudoviricetes			SAMN06266404	TRUE	Acidobacteriota	Blastocatellia	Pyrinomonadales	Pyrinomonadaceae	PSRF01
SPIRE_spire_mag_02087554.phages_lytic	1	1	2561	Viruses;Duplodnaviria;Heunggongvirae;Uroviricota;Caudoviricetes			SAMN02809797	TRUE	Patescibacteria	Dojkabacteria	SC72	SC72	UBA3081
SPIRE_spire_mag_02030963.phages_lysogenic	8	1	2561	Viruses;Duplodnaviria;Heunggongvirae;Uroviricota;Caudoviricetes			SAMN11530718	TRUE	Actinobacteriota	Acidimicrobiia	Acidimicrobiales	UBA8139	F1-20-MAGs160	F1-20-MAGs160 sp009703275
SPIRE_spire_mag_02090846.phages_lytic_sequence#57	1	1	2561	Viruses;Duplodnaviria;Heunggongvirae;Uroviricota;Caudoviricetes			SAMN10350612	TRUE
SPIRE_spire_mag_01916574.phages_lytic	2	1	2561	Viruses;Duplodnaviria;Heunggongvirae;Uroviricota;Caudoviricetes			SAMN04450472	TRUE	Bacillota_A	Clostridia	Oscillospirales	Acutalibacteraceae	UBA737
SPIRE_spire_mag_00865388.phages_lytic_sequence#5	15	1	2561	Viruses;Duplodnaviria;Heunggongvirae;Uroviricota;Caudoviricetes			SAMN09201688	TRUE	Pseudomonadota	Gammaproteobacteria	Burkholderiales	Burkholderiaceae	Rubrivivax
GTDB_GCF_008087625.1_genomic.phages_lysogenic_sequence#2	2	1	2561	Viruses;Duplodnaviria;Heunggongvirae;Uroviricota;Caudoviricetes	RS_GCF_008087625.1	none			Planctomycetota	Planctomycetia	Isosphaerales	Isosphaeraceae	Aquisphaera	Aquisphaera giovannonii
GTDB_GCA_019247255.1_genomic.phages_lytic	6	1	2561	Viruses;Duplodnaviria;Heunggongvirae;Uroviricota;Caudoviricetes	GB_GCA_019247255.1	Brazil: Minas Gerais			Pseudomonadota	Alphaproteobacteria	Rhizobiales	Beijerinckiaceae	Enterovirga	Enterovirga sp019247255
SPIRE_spire_mag_01777317.phages_lytic	6	1	2561	Viruses;Duplodnaviria;Heunggongvirae;Uroviricota;Caudoviricetes			SAMEA104408598	TRUE	Pseudomonadota	Gammaproteobacteria	Burkholderiales	Burkholderiaceae	Rhodoferax
SPIRE_spire_mag_01823102.phages_lytic_sequence#5	1	1	2561	Viruses;Duplodnaviria;Heunggongvirae;Uroviricota;Caudoviricetes			SAMN10863932	TRUE	Pseudomonadota	Alphaproteobacteria	SMXQ01	SMXQ01	WHSO01
SPIRE_spire_mag_01706783.phages_lytic_sequence#5	4	1	2561	Viruses;Duplodnaviria;Heunggongvirae;Uroviricota;Caudoviricetes			SAMEA5384029	TRUE
SPIRE_spire_mag_00033260.phages_lytic_sequence#47	2	1	2561	Viruses;Duplodnaviria;Heunggongvirae;Uroviricota;Caudoviricetes			SAMN05518076	TRUE	Bacteroidota	Bacteroidia	Flavobacteriales	Flavobacteriaceae	PRS1
SPIRE_specI_v4_11938.phages_lysogenic	1	1	2523	Viruses;Duplodnaviria;Heunggongvirae;Uroviricota;Caudoviricetes;Rountreeviridae				TRUE	Bacillota	Bacilli	RF39	UBA660
SPIRE_spire_mag_01307375.phages_lytic_sequence#2	1	1	2561	Viruses;Duplodnaviria;Heunggongvirae;Uroviricota;Caudoviricetes			CCMD27463710ST	TRUE	Bacillota	Bacilli	ML615J-28	CAG-313	CAG-313
SPIRE_spire_mag_01459979.phages_lytic_sequence#5	4	0.5265	8278	Viruses;Duplodnaviria;Heunggongvirae;Uroviricota;Caudoviricetes;Ackermannviridae			SAMEA4974132	TRUE	Bacillota_A	Clostridia	Christensenellales
GTDB_GCF_009663465.1_genomic.phages_lysogenic	34	0.9767	2561	Viruses;Duplodnaviria;Heunggongvirae;Uroviricota;Caudoviricetes	RS_GCF_009663465.1	United Kingdom			Bacteroidota	Bacteroidia	Flavobacteriales	Weeksellaceae	Riemerella	Riemerella anatipestifer_C
GTDB_GCA_015657545.1_genomic.phages_lysogenic	3	1	2561	Viruses;Duplodnaviria;Heunggongvirae;Uroviricota;Caudoviricetes	GB_GCA_015657545.1	USA: Rhode Island; South Kingstown			Pseudomonadota	Alphaproteobacteria	Rickettsiales	Rickettsiaceae	JADHZC01	JADHZC01 sp015657545
SPIRE_spire_mag_01970170.phages_lytic	4	1	2561	Viruses;Duplodnaviria;Heunggongvirae;Uroviricota;Caudoviricetes			SAMN07631760	TRUE	Actinobacteriota	Acidimicrobiia	Acidimicrobiales	RAAP-2	Bog-473
GTDB_GCA_900553895.1_genomic.phages_lysogenic_sequence#2	30	1	2561	Viruses;Duplodnaviria;Heunggongvirae;Uroviricota;Caudoviricetes	GB_GCA_900553895.1	none			Cyanobacteriota	Vampirovibrionia	Gastranaerophilales	Gastranaerophilaceae	CAG-196	CAG-196 sp900553895
SPIRE_spire_mag_00720998.phages_lytic	2	1	2561	Viruses;Duplodnaviria;Heunggongvirae;Uroviricota;Caudoviricetes			SAMN05422250	TRUE	Pseudomonadota	Alphaproteobacteria	Acetobacterales	Acetobacteraceae	Rhodopila
SPIRE_spire_mag_00722569.phages_lysogenic_sequence#4	27	1	2561	Viruses;Duplodnaviria;Heunggongvirae;Uroviricota;Caudoviricetes			SAMN05422026	TRUE	Bacillota_A	Clostridia	Clostridiales	Clostridiaceae	Clostridium_AD
GTDB_GCA_009700485.1_genomic.phages_lytic_sequence#2	1	1	2561	Viruses;Duplodnaviria;Heunggongvirae;Uroviricota;Caudoviricetes	GB_GCA_009700485.1	Czech Republic: Rimov Reservoir			Actinomycetota	Actinomycetia	Nanopelagicales	S36-B12	GCA-2737125	GCA-2737125 sp009700485
NCBI_GCF_021412605.1_ASM2141260v1_genomic.phages_lysogenic_sequence#4	37	1	2561	Viruses;Duplodnaviria;Heunggongvirae;Uroviricota;Caudoviricetes	RS_GCF_021412605.1	Italy: Modena			Bacillota_A	Clostridia	Clostridiales	Clostridiaceae	Clostridium	Clostridium celatum
SPIRE_spire_mag_01043650.phages_lysogenic	36	1	2561	Viruses;Duplodnaviria;Heunggongvirae;Uroviricota;Caudoviricetes			SAMN11949732	TRUE	Bacillota_A	Clostridia	TANB77	CAG-508	Scatovivens
SPIRE_spire_mag_01192364.phages_lysogenic_sequence#2	8	1	2561	Viruses;Duplodnaviria;Heunggongvirae;Uroviricota;Caudoviricetes			haib17CEM4890_HKC32ALXX_SL254728	TRUE	Bacillota	Bacilli	Bacillales_A	Planococcaceae	Lysinibacillus
GTDB_GCA_017521485.1_genomic.phages_lytic	1	1	2561	Viruses;Duplodnaviria;Heunggongvirae;Uroviricota;Caudoviricetes	GB_GCA_017521485.1	none			Bacillota_A	Clostridia	Oscillospirales	Oscillospiraceae	Faecousia	Faecousia sp017521485
SPIRE_specI_v4_25531.phages_lysogenic	31	1	2561	Viruses;Duplodnaviria;Heunggongvirae;Uroviricota;Caudoviricetes				TRUE	Bacillota_A	Clostridia	Lachnospirales	Lachnospiraceae
SPIRE_spire_mag_01630972.phages_lysogenic	1	1	2561	Viruses;Duplodnaviria;Heunggongvirae;Uroviricota;Caudoviricetes			SAMN07373088	TRUE	Myxococcota	Polyangia	Polyangiales	Polyangiaceae	Chondromyces
NCBI_GCF_021147805.1_ASM2114780v1_genomic.phages_lysogenic_sequence#2	29	1	2561	Viruses;Duplodnaviria;Heunggongvirae;Uroviricota;Caudoviricetes	RS_GCF_021147805.1	USA			Pseudomonadota	Gammaproteobacteria	Pseudomonadales	Pseudomonadaceae	Pseudomonas_E	Pseudomonas_E sp002699985
GTDB_GCA_011045915.1_genomic.phages_lytic_sequence#4	4	1	2561	Viruses;Duplodnaviria;Heunggongvirae;Uroviricota;Caudoviricetes	GB_GCA_011045915.1	USA: California			Thermotogota	Thermotogae	Petrotogales	Kosmotogaceae	Mesotoga	Mesotoga infera_D
GTDB_GCA_016280725.1_genomic.phages_lytic_sequence#25	9	1	2561	Viruses;Duplodnaviria;Heunggongvirae;Uroviricota;Caudoviricetes	GB_GCA_016280725.1	Iran: Karaj			Bacillota_A	Clostridia	TANB77	UBA1234	RGIG6105	RGIG6105 sp016280725
SPIRE_spire_mag_00946584.phages_lytic_sequence#7	3	1	2561	Viruses;Duplodnaviria;Heunggongvirae;Uroviricota;Caudoviricetes			SAMEA5814365	TRUE	Bacillota_A	Clostridia	Lachnospirales	Lachnospiraceae	KM106-2
SPIRE_spire_mag_01257549.phages_lytic_sequence#2	7	1	2561	Viruses;Duplodnaviria;Heunggongvirae;Uroviricota;Caudoviricetes			SAMEA2737939	TRUE	Actinobacteriota	Actinomycetia	Actinomycetales	Actinomycetaceae	Pauljensenia	Pauljensenia sp000185285
GTDB_GCA_017533165.1_genomic.phages_lytic_sequence#11	9	1	2561	Viruses;Duplodnaviria;Heunggongvirae;Uroviricota;Caudoviricetes	GB_GCA_017533165.1	none			Actinomycetota	Coriobacteriia	Coriobacteriales	Eggerthellaceae	RGIG3135	RGIG3135 sp017533165
GTDB_GCA_910575155.1_genomic.phages_lytic_sequence#3	20	1	2561	Viruses;Duplodnaviria;Heunggongvirae;Uroviricota;Caudoviricetes	GB_GCA_910575155.1	none			Bacillota_A	Clostridia	Lachnospirales	Lachnospiraceae	14-2	14-2 sp910575155
GTDB_GCF_000058485.1_genomic.phages_lysogenic	15	1	2561	Viruses;Duplodnaviria;Heunggongvirae;Uroviricota;Caudoviricetes	RS_GCF_000058485.1	none			Actinomycetota	Actinomycetia	Mycobacteriales	Frankiaceae	Frankia	Frankia alni
SPIRE_spire_mag_00297198.phages_lytic_sequence#12	1	1	2561	Viruses;Duplodnaviria;Heunggongvirae;Uroviricota;Caudoviricetes			SAMN09092534	TRUE	Myxococcota	Polyangia	Haliangiales	Haliangiaceae	JABFXX01
SPIRE_spire_mag_00492028.phages_lysogenic	1	1	2561	Viruses;Duplodnaviria;Heunggongvirae;Uroviricota;Caudoviricetes			SAMN06264612	TRUE	Pseudomonadota	Alphaproteobacteria	Sphingomonadales	Sphingomonadaceae	Sphingomonas_G
GTDB_GCF_002878485.1_genomic.phages_lysogenic	5	1	2561	Viruses;Duplodnaviria;Heunggongvirae;Uroviricota;Caudoviricetes	RS_GCF_002878485.1	Netherlands: Terschelling			Pseudomonadota	Gammaproteobacteria	Pseudomonadales	Pseudomonadaceae	Pseudomonas_E	Pseudomonas_E sp002878485
SPIRE_spire_mag_02414418.phages_lytic_sequence#5	2	1	2561	Viruses;Duplodnaviria;Heunggongvirae;Uroviricota;Caudoviricetes			SAMEA10739656	TRUE	Desulfobacterota_I	Desulfovibrionia	Desulfovibrionales	Desulfovibrionaceae	Desulfovibrio
SPIRE_spire_mag_01614299.phages_lytic_sequence#2	2	1	2561	Viruses;Duplodnaviria;Heunggongvirae;Uroviricota;Caudoviricetes			SAMN08143635	TRUE	Verrucomicrobiota	Verrucomicrobiae	Opitutales	CAG-312	UMGS1490	UMGS1490 sp017629765
GTDB_GCA_003694825.1_genomic.phages_lytic_sequence#2	3	1	2561	Viruses;Duplodnaviria;Heunggongvirae;Uroviricota;Caudoviricetes	GB_GCA_003694825.1	Japan: Tokyo Prefecture; Shikinejima Island; Jinata Onsen			Verrucomicrobiota	Verrucomicrobiae	Opitutales	Opitutaceae	J108	J108 sp003694825
SPIRE_specI_v4_41412.phages_lytic_sequence#4	4	1	2561	Viruses;Duplodnaviria;Heunggongvirae;Uroviricota;Caudoviricetes				TRUE	Bacteroidota	Bacteroidia	Bacteroidales	Paludibacteraceae
SPIRE_spire_mag_02508668.phages_lytic	5	1	2561	Viruses;Duplodnaviria;Heunggongvirae;Uroviricota;Caudoviricetes			SAMN15871179	TRUE	Bacillota_A	Clostridia	Oscillospirales	CAG-272	HGM12713
SPIRE_spire_mag_00079020.phages_lytic_sequence#2	7	1	2561	Viruses;Duplodnaviria;Heunggongvirae;Uroviricota;Caudoviricetes			SAMN06239004	TRUE	Pseudomonadota	Gammaproteobacteria	Pseudomonadales	Pseudomonadaceae	Pseudomonas_E	Pseudomonas_E sp002113025
SPIRE_spire_mag_02603128.phages_lytic	29	1	2561	Viruses;Duplodnaviria;Heunggongvirae;Uroviricota;Caudoviricetes			SAMEA5953196	TRUE	Bacteroidota	Bacteroidia	Bacteroidales	Bacteroidaceae	Phocaeicola	Phocaeicola sp900544075
GTDB_GCA_003208695.1_genomic.phages_lytic	5	1	2561	Viruses;Duplodnaviria;Heunggongvirae;Uroviricota;Caudoviricetes	GB_GCA_003208695.1	Pacific Ocean			Cyanobacteriota	Cyanobacteriia	PCC-6307	Cyanobiaceae	Prochlorococcus_A	Prochlorococcus_A sp003208695
SPIRE_spire_mag_01975437.phages_lytic_sequence#3	4	1	2561	Viruses;Duplodnaviria;Heunggongvirae;Uroviricota;Caudoviricetes			SAMN08777757	TRUE	Pseudomonadota	Alphaproteobacteria	Caulobacterales	Maricaulaceae	Maricaulis
GTDB_GCF_014779595.1_genomic.phages_lytic	3	1	2561	Viruses;Duplodnaviria;Heunggongvirae;Uroviricota;Caudoviricetes	RS_GCF_014779595.1	USA: shoreline of South Tufa region of Mono Lake; California			Pseudomonadota	Gammaproteobacteria	Pseudomonadales	Halomonadaceae	Halomonas_B	Halomonas_B sp014779595
SPIRE_specI_v4_39317.phages_lysogenic_sequence#3	24	1	2561	Viruses;Duplodnaviria;Heunggongvirae;Uroviricota;Caudoviricetes				TRUE	Pseudomonadota	Alphaproteobacteria	Caulobacterales	Caulobacteraceae
GTDB_GCA_003245895.1_genomic.phages_lysogenic	11	1	2561	Viruses;Duplodnaviria;Heunggongvirae;Uroviricota;Caudoviricetes	GB_GCA_003245895.1	Atlantic Ocean: Mid-Atlantic Ridge; South			Pseudomonadota	Gammaproteobacteria	Beggiatoales	Beggiatoaceae	SZUA-411	SZUA-411 sp003245895
SPIRE_specI_v4_39615.phages_lytic	5	1	2561	Viruses;Duplodnaviria;Heunggongvirae;Uroviricota;Caudoviricetes				TRUE	Pseudomonadota	Alphaproteobacteria	Kiloniellales	Kiloniellaceae
GTDB_GCA_016932895.1_genomic.phages_lytic	1	1	352	Viruses;Varidnaviria;Bamfordvirae;Nucleocytoviricota;Megaviricetes;Pimascovirales;Marseilleviridae	GB_GCA_016932895.1	USA: Anadarko; OK; Zodletone Spring			Planctomycetota	Phycisphaerae	Sedimentisphaerales	SG8-4	PLanc-01	PLanc-01 sp016932895
GTDB_GCF_004135585.1_genomic.phages_lysogenic_sequence#2	4	1	2561	Viruses;Duplodnaviria;Heunggongvirae;Uroviricota;Caudoviricetes	RS_GCF_004135585.1	South Korea			Pseudomonadota	Alphaproteobacteria	Sphingomonadales	Sphingomonadaceae	Allosphingosinicella	Allosphingosinicella sp004135585
SPIRE_spire_mag_02186344.phages_lytic_sequence#2	11	1	2561	Viruses;Duplodnaviria;Heunggongvirae;Uroviricota;Caudoviricetes			SAMN25174614	TRUE	Bacillota	Bacilli	RF39	UBA660	CAG-877
SPIRE_spire_mag_01959790.phages_lysogenic_sequence#2	35	1	2561	Viruses;Duplodnaviria;Heunggongvirae;Uroviricota;Caudoviricetes			SAMN10864380	TRUE	Pseudomonadota	Gammaproteobacteria	Pseudomonadales	Pseudomonadaceae	Pseudomonas_E	Pseudomonas_E sp902506495
SPIRE_spire_mag_01754809.phages_lytic_sequence#2	4	1	2561	Viruses;Duplodnaviria;Heunggongvirae;Uroviricota;Caudoviricetes			SAMN05518116	TRUE	Verrucomicrobiota	Verrucomicrobiae	Opitutales	UBA953	UBA953
SPIRE_spire_mag_01094216.phages_lytic_sequence#4	5	1	2561	Viruses;Duplodnaviria;Heunggongvirae;Uroviricota;Caudoviricetes			SAMN04421862	TRUE	Bacteroidota	Bacteroidia	Chitinophagales	Chitinophagaceae	SXYR01
SPIRE_spire_mag_02402519.phages_lysogenic_sequence#2	31	1	2561	Viruses;Duplodnaviria;Heunggongvirae;Uroviricota;Caudoviricetes			SAMN18817899	TRUE	Bacteroidota	Bacteroidia	Bacteroidales	Bacteroidaceae	Prevotella
SPIRE_specI_v4_21072.phages_lytic	1	1	2561	Viruses;Duplodnaviria;Heunggongvirae;Uroviricota;Caudoviricetes				TRUE	Campylobacterota	Campylobacteria	Campylobacterales	Campylobacteraceae
SPIRE_spire_mag_01950746.phages_lytic	1	1	3032	Viruses;Duplodnaviria;Heunggongvirae;Uroviricota;Caudoviricetes;Kyanoviridae			SAMEA3712796	TRUE	Wallbacteria	UBA9980	UBA9980	UBA9980	UBA9980
GTDB_GCA_010672525.1_genomic.phages_lytic_sequence#3	1	1	2561	Viruses;Duplodnaviria;Heunggongvirae;Uroviricota;Caudoviricetes	GB_GCA_010672525.1	Panama: Boco del Toro			Cyanobacteriota	Cyanobacteriia	Cyanobacteriotales	Microcoleaceae	Okeania	Okeania sp010672525
SPIRE_spire_mag_01820219.phages_lytic	1	1	2561	Viruses;Duplodnaviria;Heunggongvirae;Uroviricota;Caudoviricetes			SAMN07631247	TRUE	Bacteroidota	Bacteroidia	AKYH767-A	2013-40CM-41-45
SPIRE_spire_mag_01765197.phages_lytic_sequence#2	1	1	2561	Viruses;Duplodnaviria;Heunggongvirae;Uroviricota;Caudoviricetes			SAMN06264856	TRUE	Bacillota_A	Clostridia	Lachnospirales	WQUN01	WQVX01	WQVX01 sp009785615
SPIRE_spire_mag_02701766.phages_lytic_sequence#3	4	1	2561	Viruses;Duplodnaviria;Heunggongvirae;Uroviricota;Caudoviricetes			SAMEA10740519	TRUE	Patescibacteria	JAEDAM01	Absconditabacterales	X112	HOT-345	HOT-345 sp003260355
SPIRE_spire_mag_01542286.phages_lytic_sequence#15	2	1	2561	Viruses;Duplodnaviria;Heunggongvirae;Uroviricota;Caudoviricetes			SAMN12122811	TRUE	Pseudomonadota	Alphaproteobacteria	Rhizobiales	Aestuariivirgaceae	Aestuariivirga
SPIRE_spire_mag_02073603.phages_lytic_sequence#6	5	1	2561	Viruses;Duplodnaviria;Heunggongvirae;Uroviricota;Caudoviricetes			SAMN08331103	TRUE	Bacteroidota	Bacteroidia	AKYH767	B-17BO	UBA4416
GTDB_GCA_900547195.1_genomic.phages_lytic_sequence#2	15	1	2561	Viruses;Duplodnaviria;Heunggongvirae;Uroviricota;Caudoviricetes	GB_GCA_900547195.1	none			Bacillota_A	Clostridia	Oscillospirales	Butyricicoccaceae	Butyricicoccus	Butyricicoccus sp900547195
GTDB_GCF_003612935.1_genomic.phages_lysogenic_sequence#2	3	1	2561	Viruses;Duplodnaviria;Heunggongvirae;Uroviricota;Caudoviricetes	RS_GCF_003612935.1	South Korea: Busan			Pseudomonadota	Gammaproteobacteria	Pseudomonadales	Pseudomonadaceae	Pseudomonas_E	Pseudomonas_E aylmerensis
SPIRE_spire_mag_00919409.phages_lytic_sequence#3	9	1	2561	Viruses;Duplodnaviria;Heunggongvirae;Uroviricota;Caudoviricetes			SAMEA3914827	TRUE	Pseudomonadota	Gammaproteobacteria	Burkholderiales	Burkholderiaceae	Cupriavidus
SPIRE_spire_mag_02036443.phages_lytic_sequence#4	1	1	2561	Viruses;Duplodnaviria;Heunggongvirae;Uroviricota;Caudoviricetes			SAMN06267042	TRUE	Myxococcota	UBA9042	PHBI01	PHBI01	SYAK01
SPIRE_spire_mag_00709473.phages_lytic_sequence#2	1	1	2561	Viruses;Duplodnaviria;Heunggongvirae;Uroviricota;Caudoviricetes			Bittleston_2018_pitcherplants-Ne39	TRUE	Pseudomonadota	Gammaproteobacteria	Burkholderiales	Burkholderiaceae	Pandoraea
SPIRE_specI_v4_08960.phages_lytic_sequence#2	7	1	2561	Viruses;Duplodnaviria;Heunggongvirae;Uroviricota;Caudoviricetes				TRUE	Bacillota	Bacilli	Paenibacillales	Paenibacillaceae
SPIRE_spire_mag_01775861.phages_lytic_sequence#11	1	1	2561	Viruses;Duplodnaviria;Heunggongvirae;Uroviricota;Caudoviricetes			SAMEA104408625	TRUE	Campylobacterota	Campylobacteria	Campylobacterales	Sulfurimonadaceae	Sulfurimonas
GTDB_GCA_902784685.1_genomic.phages_lysogenic	2	1	2561	Viruses;Duplodnaviria;Heunggongvirae;Uroviricota;Caudoviricetes	GB_GCA_902784685.1	none			Bacillota_A	Clostridia	RUG12999	RUG12999	RUG12999	RUG12999 sp902784685
SPIRE_spire_mag_01200735.phages_lysogenic	10	1	2561	Viruses;Duplodnaviria;Heunggongvirae;Uroviricota;Caudoviricetes			haib18CEM5453_HT5YVCCXY_SL357433	TRUE	Deinococcota	Deinococci	Deinococcales	JAAFIG01
GTDB_GCA_910574255.1_genomic.phages_lysogenic_sequence#2	2	1	2561	Viruses;Duplodnaviria;Heunggongvirae;Uroviricota;Caudoviricetes	GB_GCA_910574255.1	none			Bacillota_A	Clostridia	Lachnospirales	Lachnospiraceae	Merdisoma	Merdisoma sp910574255
SPIRE_spire_mag_02186888.phages_lytic_sequence#5	3	1	2561	Viruses;Duplodnaviria;Heunggongvirae;Uroviricota;Caudoviricetes			SAMEA7723715	TRUE	Pseudomonadota	Gammaproteobacteria	Burkholderiales
SPIRE_spire_mag_01872394.phages_lytic_sequence#9	3	1	2561	Viruses;Duplodnaviria;Heunggongvirae;Uroviricota;Caudoviricetes			SAMN08776767	TRUE	Desulfobacterota	Desulfobacteria	Desulfobacterales	BuS5
SPIRE_spire_mag_00909833.phages_lytic_sequence#13	2	1	2561	Viruses;Duplodnaviria;Heunggongvirae;Uroviricota;Caudoviricetes			SAMEA5243699	TRUE
GTDB_GCA_900320485.1_genomic.phages_lytic	1	1	2561	Viruses;Duplodnaviria;Heunggongvirae;Uroviricota;Caudoviricetes	GB_GCA_900320485.1	none			Bacillota_A	Clostridia	Lachnospirales	Lachnospiraceae	Acetatifactor	Acetatifactor sp900320485
SPIRE_spire_mag_01984303.phages_lysogenic	2	1	2561	Viruses;Duplodnaviria;Heunggongvirae;Uroviricota;Caudoviricetes			SAMEA104346282	TRUE	Desulfobacterota_I	Desulfovibrionia	Desulfovibrionales	Desulfovibrionaceae	Mailhella
GTDB_GCF_000280495.2_genomic.phages_lysogenic_sequence#6	32	1	2561	Viruses;Duplodnaviria;Heunggongvirae;Uroviricota;Caudoviricetes	RS_GCF_000280495.2	Germany			Pseudomonadota	Gammaproteobacteria	Enterobacterales	Enterobacteriaceae	Kosakonia	Kosakonia radicincitans
SPIRE_spire_mag_02213583.phages_lytic_sequence#5	8	1	2561	Viruses;Duplodnaviria;Heunggongvirae;Uroviricota;Caudoviricetes			SAMN16252661	TRUE	Planctomycetota	Phycisphaerae	UBA1845	UBA1845
SPIRE_spire_mag_00826120.phages_lytic_sequence#6	1	1	2561	Viruses;Duplodnaviria;Heunggongvirae;Uroviricota;Caudoviricetes			SAMN10863920	TRUE	Planctomycetota	B143-G9	B143-G9	B143-G9
GTDB_GCA_013299115.1_genomic.phages_lysogenic	7	1	2561	Viruses;Duplodnaviria;Heunggongvirae;Uroviricota;Caudoviricetes	GB_GCA_013299115.1	New Zealand: Wai-iti river; Nelson			Bacteroidota	Bacteroidia	Cytophagales	Thermoflexibacteraceae	JAAFKA01	JAAFKA01 sp013299115
GTDB_GCF_002979415.1_genomic.phages_lysogenic_sequence#3	9	1	2561	Viruses;Duplodnaviria;Heunggongvirae;Uroviricota;Caudoviricetes	RS_GCF_002979415.1	Germany: Kiel			Actinomycetota	Actinomycetia	Actinomycetales	Microbacteriaceae	Microbacterium	Microbacterium sp002979415
NCBI_GCF_000426425.1_ASM42642v1_genomic.phages_lysogenic	31	1	2561	Viruses;Duplodnaviria;Heunggongvirae;Uroviricota;Caudoviricetes	RS_GCF_000426425.1	China			Actinomycetota	Actinomycetia	Actinomycetales	Bifidobacteriaceae	Bifidobacterium	Bifidobacterium thermophilum
SPIRE_spire_mag_01754796.phages_lytic_sequence#3	1	1	2561	Viruses;Duplodnaviria;Heunggongvirae;Uroviricota;Caudoviricetes			SAMN06267989	TRUE	Bacteroidota	Bacteroidia	Chitinophagales	Chitinophagaceae	CAIVPM01
NCBI_GCF_012971725.1_ASM1297172v1_genomic.phages_lysogenic_sequence#5	4	0.8084	8016	Viruses;Monodnaviria;Loebvirae;Hofneiviricota;Faserviricetes;Tubulavirales;Inoviridae	RS_GCF_012971725.1	USA: Oak Ridge; TN			Pseudomonadota	Gammaproteobacteria	Pseudomonadales	Pseudomonadaceae	Pseudomonas	Pseudomonas nitroreducens
SPIRE_spire_mag_00055910.phages_lytic_sequence#4	5	1	2561	Viruses;Duplodnaviria;Heunggongvirae;Uroviricota;Caudoviricetes			SAMN10350667	TRUE	Pseudomonadota	Gammaproteobacteria	Pseudomonadales	Pseudomonadaceae	Pseudomonas_E
SPIRE_specI_v4_15170.phages_lytic_sequence#7	10	1	2561	Viruses;Duplodnaviria;Heunggongvirae;Uroviricota;Caudoviricetes				TRUE	Bacillota_A	Clostridia	Lachnospirales	Lachnospiraceae
SPIRE_spire_mag_00079103.phages_lytic_sequence#5	3	1	2561	Viruses;Duplodnaviria;Heunggongvirae;Uroviricota;Caudoviricetes			SAMN06238993	TRUE	Acidobacteriota	Blastocatellia	Pyrinomonadales	Pyrinomonadaceae	QHXN01
SPIRE_spire_mag_00079542.phages_lytic_sequence#6	1	1	2561	Viruses;Duplodnaviria;Heunggongvirae;Uroviricota;Caudoviricetes			SAMN06239021	TRUE	Acidobacteriota	Mor1	JACPZX01
GTDB_GCF_001647025.1_genomic.phages_lytic_sequence#42	5	1	2561	Viruses;Duplodnaviria;Heunggongvirae;Uroviricota;Caudoviricetes	RS_GCF_001647025.1	South Korea: Southern sea of Yeosu			Pseudomonadota	Gammaproteobacteria	Pseudomonadales	Endozoicomonadaceae	Endozoicomonas	Endozoicomonas atrinae
SPIRE_spire_mag_01707742.phages_lytic	1	1	2561	Viruses;Duplodnaviria;Heunggongvirae;Uroviricota;Caudoviricetes			SAMEA5383804	TRUE	Verrucomicrobiota	Verrucomicrobiae	Opitutales
SPIRE_specI_v4_04654.phages_lysogenic_sequence#3	14	1	2561	Viruses;Duplodnaviria;Heunggongvirae;Uroviricota;Caudoviricetes				TRUE	Pseudomonadota	Alphaproteobacteria	Rhizobiales	Xanthobacteraceae
SPIRE_spire_mag_00350603.phages_lysogenic_sequence#3	24	1	2561	Viruses;Duplodnaviria;Heunggongvirae;Uroviricota;Caudoviricetes			SAMEA99912418	TRUE	Bacteroidota	Bacteroidia	Bacteroidales	Bacteroidaceae	Prevotella
SPIRE_spire_mag_02508052.phages_lytic_sequence#5	3	1	2561	Viruses;Duplodnaviria;Heunggongvirae;Uroviricota;Caudoviricetes			SAMN15871336	TRUE	Bacteroidota	Bacteroidia	Bacteroidales	UBA932	Cryptobacteroides
GTDB_GCA_002704665.1_genomic.phages_lytic_sequence#4	11	1	2561	Viruses;Duplodnaviria;Heunggongvirae;Uroviricota;Caudoviricetes	GB_GCA_002704665.1	Mediterranean Sea			Pseudomonadota	Gammaproteobacteria	Burkholderiales	UBA3031	GCA-2704665	GCA-2704665 sp002704665
SPIRE_spire_mag_01778899.phages_lytic_sequence#9	14	1	2561	Viruses;Duplodnaviria;Heunggongvirae;Uroviricota;Caudoviricetes			SAMN07632147	TRUE	Pseudomonadota	Gammaproteobacteria	Burkholderiales	SG8-41	SG8-41
SPIRE_spire_mag_01758225.phages_lytic	13	1	2561	Viruses;Duplodnaviria;Heunggongvirae;Uroviricota;Caudoviricetes			SAMN12796107	TRUE	Pseudomonadota	Gammaproteobacteria	Steroidobacterales	Steroidobacteraceae	UBA964
GTDB_GCA_002385545.1_genomic.phages_lytic_sequence#4	5	1	2561	Viruses;Duplodnaviria;Heunggongvirae;Uroviricota;Caudoviricetes	GB_GCA_002385545.1	none			Bacillota_A	Clostridia	Clostridiales	Clostridiaceae	Clostridium_AU	Clostridium_AU sp002385545
SPIRE_spire_mag_02526140.phages_lysogenic	8	1	2561	Viruses;Duplodnaviria;Heunggongvirae;Uroviricota;Caudoviricetes			SAMN15871383	TRUE	Actinobacteriota	Coriobacteriia	Coriobacteriales	Atopobiaceae	Parafannyhessea	Parafannyhessea umbonata
SPIRE_spire_mag_02556405.phages_lytic_sequence#2	2	0.5971	2561	Viruses;Duplodnaviria;Heunggongvirae;Uroviricota;Caudoviricetes			SAMN10864020	TRUE	Verrucomicrobiota	Verrucomicrobiae	Pedosphaerales	UBA11358	UBA11358
SPIRE_spire_mag_01961287.phages_lytic_sequence#27	3	0.607	2561	Viruses;Duplodnaviria;Heunggongvirae;Uroviricota;Caudoviricetes			SAMN06266422	TRUE
SPIRE_spire_mag_02837466.phages_lysogenic	3	1	2561	Viruses;Duplodnaviria;Heunggongvirae;Uroviricota;Caudoviricetes			SAMEA10739606	TRUE	Desulfobacterota_I	Desulfovibrionia	Desulfovibrionales	Desulfovibrionaceae	Desulfovibrio
SPIRE_spire_mag_01756334.phages_lytic	4	1	2561	Viruses;Duplodnaviria;Heunggongvirae;Uroviricota;Caudoviricetes			SAMN12794651	TRUE	Planctomycetota	Planctomycetia	Planctomycetales	Planctomycetaceae	SXXK01
GTDB_GCA_007129775.1_genomic.phages_lytic_sequence#2	7	1	2561	Viruses;Duplodnaviria;Heunggongvirae;Uroviricota;Caudoviricetes	GB_GCA_007129775.1	Russia: Kulunda Steppe			Pseudomonadota	Alphaproteobacteria	Rhodobacterales	Rhodobacteraceae	Rhodobaculum	Rhodobaculum sp007129775
GTDB_GCA_015152475.1_genomic.phages_lysogenic	1	1	2561	Viruses;Duplodnaviria;Heunggongvirae;Uroviricota;Caudoviricetes	GB_GCA_015152475.1	USA: Santa Barbara Zoo			Cyanobacteriota	Vampirovibrionia	Gastranaerophilales	RUG14156	SIG30	SIG30 sp015152475
SPIRE_spire_mag_02529631.phages_lytic	8	1	2561	Viruses;Duplodnaviria;Heunggongvirae;Uroviricota;Caudoviricetes			SAMN15871235	TRUE	Bacillota_A	Clostridia	Oscillospirales	CAG-272	CAG-448
SPIRE_spire_mag_01188468.phages_lysogenic_sequence#2	16	1	2561	Viruses;Duplodnaviria;Heunggongvirae;Uroviricota;Caudoviricetes			haib17CEM4890_HKC32ALXX_SL254681	TRUE	Bacillota_A	Clostridia	Lachnospirales	Lachnospiraceae	Lacrimispora
GTDB_GCF_000621485.1_genomic.phages_lysogenic	30	1	2561	Viruses;Duplodnaviria;Heunggongvirae;Uroviricota;Caudoviricetes	RS_GCF_000621485.1	none			Bacillota_A	Clostridia	Peptostreptococcales	Natronincolaceae	Alkaliphilus	Alkaliphilus transvaalensis
SPIRE_spire_mag_01718303.phages_lytic	12	1	2561	Viruses;Duplodnaviria;Heunggongvirae;Uroviricota;Caudoviricetes			SAMEA5383905	TRUE	Bacteroidota	Bacteroidia	Bacteroidales	UBA932	Cryptobacteroides
SPIRE_spire_mag_02659308.phages_lysogenic_sequence#2	32	1	2561	Viruses;Duplodnaviria;Heunggongvirae;Uroviricota;Caudoviricetes			SAMEA104404097	TRUE	Fusobacteriota	Fusobacteriia	Fusobacteriales	Fusobacteriaceae	Fusobacterium_B
SPIRE_spire_mag_01844663.phages_lysogenic	13	1	2561	Viruses;Duplodnaviria;Heunggongvirae;Uroviricota;Caudoviricetes			SAMN06292263	TRUE	Pseudomonadota	Gammaproteobacteria	Enterobacterales	Enterobacteriaceae	Erwinia
GTDB_GCA_002067205.1_genomic.phages_lytic_sequence#3	20	1	2561	Viruses;Duplodnaviria;Heunggongvirae;Uroviricota;Caudoviricetes	GB_GCA_002067205.1	USA			Bacillota_B	Desulfotomaculia	Desulfotomaculales	Pelotomaculaceae	MVQL01	MVQL01 sp002067205
SPIRE_spire_mag_02089109.phages_lytic_sequence#37	1	1	2561	Viruses;Duplodnaviria;Heunggongvirae;Uroviricota;Caudoviricetes			SAMN08779047	TRUE
SPIRE_spire_mag_02436932.phages_lytic_sequence#19	5	1	2561	Viruses;Duplodnaviria;Heunggongvirae;Uroviricota;Caudoviricetes			SAMN18817886	TRUE	Chloroflexota	Anaerolineae	Anaerolineales	Anaerolineaceae	Flexilinea
SPIRE_specI_v4_08421.phages_lytic	4	1	2561	Viruses;Duplodnaviria;Heunggongvirae;Uroviricota;Caudoviricetes				TRUE	Actinobacteriota	Coriobacteriia	Coriobacteriales	Atopobiaceae
SPIRE_spire_mag_00498724.phages_lytic	4	1	2561	Viruses;Duplodnaviria;Heunggongvirae;Uroviricota;Caudoviricetes			SAMN12347521	TRUE	Planctomycetota	Planctomycetia	Pirellulales	JAEUIK01
GTDB_GCF_000254135.1_genomic.phages_lytic_sequence#9	5	1	2561	Viruses;Duplodnaviria;Heunggongvirae;Uroviricota;Caudoviricetes	RS_GCF_000254135.1	Canada			Campylobacterota	Campylobacteria	Campylobacterales	Campylobacteraceae	Campylobacter_D	Campylobacter_D coli
SPIRE_spire_mag_01782192.phages_lytic_sequence#15	7	1	2561	Viruses;Duplodnaviria;Heunggongvirae;Uroviricota;Caudoviricetes			SAMN08779200	TRUE	Pseudomonadota	Gammaproteobacteria	Steroidobacterales	Steroidobacteraceae	Povalibacter
SPIRE_spire_mag_02178621.phages_lysogenic	55	1	2561	Viruses;Duplodnaviria;Heunggongvirae;Uroviricota;Caudoviricetes			SAMN15871379	TRUE	Bacillota_C	Negativicutes	Acidaminococcales	Acidaminococcaceae	Succiniclasticum
SPIRE_spire_mag_02164527.phages_lytic_sequence#8	5	1	2561	Viruses;Duplodnaviria;Heunggongvirae;Uroviricota;Caudoviricetes			SAMN17171373	TRUE	Pseudomonadota	Gammaproteobacteria	Pseudomonadales	Moraxellaceae	Acinetobacter	Acinetobacter johnsonii
SPIRE_spire_mag_00282563.phages_lytic	8	1	2561	Viruses;Duplodnaviria;Heunggongvirae;Uroviricota;Caudoviricetes			SAMN07136559	TRUE	Pseudomonadota	Gammaproteobacteria	SAR86	SAR86	AEGEAN-183	AEGEAN-183 sp012965075
SPIRE_spire_mag_01915877.phages_lytic	2	1	2561	Viruses;Duplodnaviria;Heunggongvirae;Uroviricota;Caudoviricetes			SAMN04450485	TRUE	Bacillota	Bacilli	RF39	UBA660	Coprovivens
SPIRE_spire_mag_00079567.phages_lytic_sequence#8	3	1	2561	Viruses;Duplodnaviria;Heunggongvirae;Uroviricota;Caudoviricetes			SAMN06239021	TRUE	Pseudomonadota	Alphaproteobacteria	Reyranellales	Reyranellaceae	SYSU-D60007
SPIRE_spire_mag_00597734.phages_lytic_sequence#5	17	1	2561	Viruses;Duplodnaviria;Heunggongvirae;Uroviricota;Caudoviricetes			SAMN11098043	TRUE	Cyanobacteriota	Vampirovibrionia	Gastranaerophilales	Gastranaerophilaceae	RUG14219
NCBI_GCF_015326295.1_ASM1532629v1_genomic.phages_lysogenic	4	1	2561	Viruses;Duplodnaviria;Heunggongvirae;Uroviricota;Caudoviricetes	RS_GCF_015326295.1	China: Qingdao			Pseudomonadota	Alphaproteobacteria	Rhizobiales	Rhizobiaceae	Ochrobactrum	Ochrobactrum anthropi
SPIRE_spire_mag_02191656.phages_lytic_sequence#2	2	1	2561	Viruses;Duplodnaviria;Heunggongvirae;Uroviricota;Caudoviricetes			SAMN21157301	TRUE	Verrucomicrobiota	Verrucomicrobiae	Palsa-1439	Palsa-1439	Palsa-1439
SPIRE_spire_mag_00176213.phages_lytic	4	1	2561	Viruses;Duplodnaviria;Heunggongvirae;Uroviricota;Caudoviricetes			SAMN09093794	TRUE	Pseudomonadota	Alphaproteobacteria	Rhodobacterales	Rhodobacteraceae
GTDB_GCA_002169755.1_genomic.phages_lytic_sequence#8	10	1	2561	Viruses;Duplodnaviria;Heunggongvirae;Uroviricota;Caudoviricetes	GB_GCA_002169755.1	Mediterranean Sea			Pseudomonadota	Alphaproteobacteria	Pelagibacterales	Pelagibacteraceae	Pelagibacter_A	Pelagibacter_A sp002169755
SPIRE_spire_mag_01862426.phages_lysogenic_sequence#4	3	1	2561	Viruses;Duplodnaviria;Heunggongvirae;Uroviricota;Caudoviricetes			SAMN07452484	TRUE	Bacillota_A	Clostridia	Oscillospirales	Ruminococcaceae	Gemmiger
SPIRE_spire_mag_02349869.phages_lysogenic	2	1	2561	Viruses;Duplodnaviria;Heunggongvirae;Uroviricota;Caudoviricetes			SAMN15047037	TRUE	Bacillota_A	Clostridia	TANB77	CAG-508	HGM13634
GTDB_GCA_001513045.1_genomic.phages_lytic	6	1	2561	Viruses;Duplodnaviria;Heunggongvirae;Uroviricota;Caudoviricetes	GB_GCA_001513045.1	Denmark: Kgs. Lyngby			Bacillota_A	Clostridia	Oscillospirales	Acutalibacteraceae	DTU089	DTU089 sp001513045
SPIRE_spire_mag_01545577.phages_lytic	1	1	2561	Viruses;Duplodnaviria;Heunggongvirae;Uroviricota;Caudoviricetes			SAMN08331099	TRUE	Dependentiae	Babeliae	Babeliales	JABDEC01
GTDB_GCF_002632465.1_genomic.phages_lysogenic	21	0.9901	2561	Viruses;Duplodnaviria;Heunggongvirae;Uroviricota;Caudoviricetes	RS_GCF_002632465.1	Serbia			Pseudomonadota	Gammaproteobacteria	Enterobacterales	Enterobacteriaceae	Xenorhabdus	Xenorhabdus budapestensis
NCBI_GCF_013359825.1_ASM1335982v1_genomic.phages_lysogenic_sequence#2	26	1	2561	Viruses;Duplodnaviria;Heunggongvirae;Uroviricota;Caudoviricetes	RS_GCF_013359825.1	none			Actinomycetota	Actinomycetia	Actinomycetales	Microbacteriaceae	Curtobacterium	Curtobacterium citreum
SPIRE_spire_mag_02223327.phages_lytic_sequence#74	2	1	2561	Viruses;Duplodnaviria;Heunggongvirae;Uroviricota;Caudoviricetes			SAMN15829846	TRUE
SPIRE_spire_mag_01759771.phages_lytic_sequence#6	3	1	2561	Viruses;Duplodnaviria;Heunggongvirae;Uroviricota;Caudoviricetes			SAMN12794923	TRUE	Verrucomicrobiota	Verrucomicrobiae	Chthoniobacterales	JACTMZ01	JACTMZ01
SPIRE_spire_mag_01220406.phages_lytic_sequence#6	1	1	2561	Viruses;Duplodnaviria;Heunggongvirae;Uroviricota;Caudoviricetes			Karasov_2018_arabidopsis_NextMet79	TRUE	Cyanobacteriota	Cyanobacteriia	Cyanobacteriotales	Microcoleaceae	Microcoleus
GTDB_GCF_006715285.1_genomic.phages_lysogenic_sequence#2	38	1	2561	Viruses;Duplodnaviria;Heunggongvirae;Uroviricota;Caudoviricetes	RS_GCF_006715285.1	USA: California			Actinomycetota	Actinomycetia	Actinomycetales	Micrococcaceae	Arthrobacter	Arthrobacter sp006715285
SPIRE_spire_mag_00880662.phages_lytic_sequence#12	4	1	2561	Viruses;Duplodnaviria;Heunggongvirae;Uroviricota;Caudoviricetes			mgs761397	TRUE	Bacillota	Bacilli	Erysipelotrichales	Erysipelotrichaceae
SPIRE_spire_mag_01682488.phages_lytic_sequence#5	2	1	2561	Viruses;Duplodnaviria;Heunggongvirae;Uroviricota;Caudoviricetes			SAMN07124959	TRUE	Gemmatimonadota	Gemmatimonadetes	Gemmatimonadales	Gemmatimonadaceae	Fen-1247	Fen-1247 sp003136975
SPIRE_spire_mag_00134895.phages_lytic_sequence#2	6	1	2561	Viruses;Duplodnaviria;Heunggongvirae;Uroviricota;Caudoviricetes			SAMEA5982119	TRUE	Pseudomonadota	Gammaproteobacteria	Pseudomonadales	Moraxellaceae	Acinetobacter	Acinetobacter bohemicus
SPIRE_spire_mag_02438657.phages_lytic_sequence#2	15	1	2561	Viruses;Duplodnaviria;Heunggongvirae;Uroviricota;Caudoviricetes			SAMN18818061	TRUE	Bacillota_A	Clostridia	Peptostreptococcales	Anaerovoracaceae	Emergencia
SPIRE_spire_mag_00910487.phages_lytic_sequence#6	2	1	2561	Viruses;Duplodnaviria;Heunggongvirae;Uroviricota;Caudoviricetes			SAMEA5243704	TRUE	Bacteroidota	Bacteroidia	Bacteroidales	UBA932	Bact-08
SPIRE_spire_mag_00034631.phages_lysogenic	14	1	2561	Viruses;Duplodnaviria;Heunggongvirae;Uroviricota;Caudoviricetes			SAMN06343825	TRUE	Pseudomonadota	Alphaproteobacteria	Rhodospirillales	Terasakiellaceae	Terasakiella
GTDB_GCF_001595725.1_genomic.phages_lysogenic	32	1	2561	Viruses;Duplodnaviria;Heunggongvirae;Uroviricota;Caudoviricetes	RS_GCF_001595725.1	China			Bacillota	Bacilli	Bacillales	Bacillaceae_G	Bacillus_A	Bacillus_A thuringiensis_K
GTDB_GCF_000369405.1_genomic.phages_lysogenic_sequence#7	25	1	2561	Viruses;Duplodnaviria;Heunggongvirae;Uroviricota;Caudoviricetes	RS_GCF_000369405.1	Czech Republic: Ostrava			Pseudomonadota	Gammaproteobacteria	Pseudomonadales	Moraxellaceae	Acinetobacter	Acinetobacter sp000369405
GTDB_GCF_001683795.1_genomic.phages_lysogenic_sequence#2	4	1	2561	Viruses;Duplodnaviria;Heunggongvirae;Uroviricota;Caudoviricetes	RS_GCF_001683795.1	Netherlands: Burgers Zoo; Arnhem			Verrucomicrobiota	Verrucomicrobiae	Verrucomicrobiales	Akkermansiaceae	Akkermansia	Akkermansia glycaniphila
SPIRE_spire_mag_02349782.phages_lytic_sequence#16	5	1	2561	Viruses;Duplodnaviria;Heunggongvirae;Uroviricota;Caudoviricetes			SAMN15047036	TRUE	Bacillota_A	Clostridia	Lachnospirales	Lachnospiraceae	COE1
SPIRE_spire_mag_02014873.phages_lysogenic_sequence#2	9	1	2561	Viruses;Duplodnaviria;Heunggongvirae;Uroviricota;Caudoviricetes			SRR6877515	TRUE	Pseudomonadota	Alphaproteobacteria	Micavibrionales	Micavibrionaceae
GTDB_GCA_018335555.1_genomic.phages_lytic	1	1	2561	Viruses;Duplodnaviria;Heunggongvirae;Uroviricota;Caudoviricetes	GB_GCA_018335555.1	USA: California			Actinomycetota	Actinomycetia	Nitriliruptorales	Nitriliruptoraceae	Egicoccus	Egicoccus sp018335555
SPIRE_specI_v4_11362.phages_lytic	1	1	2561	Viruses;Duplodnaviria;Heunggongvirae;Uroviricota;Caudoviricetes				TRUE	Actinobacteriota	Actinomycetia	Mycobacteriales	Mycobacteriaceae
SPIRE_specI_v4_02005.phages_lytic_sequence#4	1	1	2561	Viruses;Duplodnaviria;Heunggongvirae;Uroviricota;Caudoviricetes				TRUE	Pseudomonadota	Alphaproteobacteria	Rhizobiales	Xanthobacteraceae
GTDB_GCA_903828035.1_genomic.phages_lytic_sequence#3	3	1	2561	Viruses;Duplodnaviria;Heunggongvirae;Uroviricota;Caudoviricetes	GB_GCA_903828035.1	none			Verrucomicrobiota	Kiritimatiellia	CAIKKV01	CAIKKV01	CAIKKV01	CAIKKV01 sp903828035
SPIRE_spire_mag_02004984.phages_lytic	2	1	2561	Viruses;Duplodnaviria;Heunggongvirae;Uroviricota;Caudoviricetes			SAMN04510821	TRUE	Bacteroidota	Bacteroidia	Chitinophagales	Chitinophagaceae	JJ008
SPIRE_spire_mag_02675737.phages_lytic_sequence#10	1	1	2561	Viruses;Duplodnaviria;Heunggongvirae;Uroviricota;Caudoviricetes			SAMEA5818161	TRUE	Bacillota_A	Clostridia	Lachnospirales	Anaerotignaceae
SPIRE_spire_mag_00726758.phages_lytic	8	1	2561	Viruses;Duplodnaviria;Heunggongvirae;Uroviricota;Caudoviricetes			SAMN09200939	TRUE	Pseudomonadota	Alphaproteobacteria	Rhodobacterales	Rhodobacteraceae
NCBI_GCF_021083665.1_ASM2108366v1_genomic.phages_lytic	8	1	2561	Viruses;Duplodnaviria;Heunggongvirae;Uroviricota;Caudoviricetes	RS_GCF_021083665.1	South Africa			Pseudomonadota	Gammaproteobacteria	Enterobacterales	Enterobacteriaceae	Lelliottia	Lelliottia nimipressuralis
NCBI_GCF_008571395.1_ASM857139v1_genomic.phages_lysogenic_sequence#3	38	1	2561	Viruses;Duplodnaviria;Heunggongvirae;Uroviricota;Caudoviricetes	RS_GCF_008571395.1	USA: Boston			Bacteroidota	Bacteroidia	Bacteroidales	Bacteroidaceae	Bacteroides	Bacteroides finegoldii
SPIRE_spire_mag_00974035.phages_lytic_sequence#2	22	1	2561	Viruses;Duplodnaviria;Heunggongvirae;Uroviricota;Caudoviricetes			SAMEA5410062	TRUE	Pseudomonadota	Alphaproteobacteria	Sphingomonadales	Sphingomonadaceae	Sphingomonas
SPIRE_spire_mag_01964577.phages_lytic_sequence#2	1	1	2561	Viruses;Duplodnaviria;Heunggongvirae;Uroviricota;Caudoviricetes			SAMEA104143082	TRUE	Bacillota	Bacilli	RF39	UBA660	RUG11198
GTDB_GCF_001672975.1_genomic.phages_lytic_sequence#3	3	1	2561	Viruses;Duplodnaviria;Heunggongvirae;Uroviricota;Caudoviricetes	RS_GCF_001672975.1	Mozambique			Actinomycetota	Actinomycetia	Mycobacteriales	Mycobacteriaceae	Mycobacterium	Mycobacterium sp001672975
GTDB_GCF_002015085.1_genomic.phages_lytic_sequence#2	2	1	2561	Viruses;Duplodnaviria;Heunggongvirae;Uroviricota;Caudoviricetes	RS_GCF_002015085.1	United Kingdom: Hampstead			Pseudomonadota	Gammaproteobacteria	Enterobacterales_A	Pasteurellaceae	Glaesserella	Glaesserella parasuis
SPIRE_spire_mag_02292962.phages_lytic_sequence#4	7	1	2561	Viruses;Duplodnaviria;Heunggongvirae;Uroviricota;Caudoviricetes			SAMEA2620477	TRUE	Bacteroidota	Bacteroidia	Flavobacteriales	Flavobacteriaceae	Winogradskyella	Winogradskyella sp002706045
GTDB_GCA_017561055.1_genomic.phages_lytic	18	1	2561	Viruses;Duplodnaviria;Heunggongvirae;Uroviricota;Caudoviricetes	GB_GCA_017561055.1	none			Bacillota	Bacilli	Erysipelotrichales	Erysipelotrichaceae	RGIG4607	RGIG4607 sp017561055
SPIRE_spire_mag_00078655.phages_lytic_sequence#2	3	1	2561	Viruses;Duplodnaviria;Heunggongvirae;Uroviricota;Caudoviricetes			SAMN06239015	TRUE	Gemmatimonadota	Gemmatimonadetes	Gemmatimonadales	Gemmatimonadaceae
SPIRE_spire_mag_00669247.phages_lytic_sequence#2	4	1	2561	Viruses;Duplodnaviria;Heunggongvirae;Uroviricota;Caudoviricetes			SAMN08118217	TRUE	Bacillota_A	Clostridia	Oscillospirales	CAG-272	CAG-448
SPIRE_spire_mag_01877059.phages_lytic	1	1	2561	Viruses;Duplodnaviria;Heunggongvirae;Uroviricota;Caudoviricetes			SAMN10863954	TRUE	Actinobacteriota	Actinomycetia	Actinomycetales	Kineosporiaceae
SPIRE_spire_mag_01315956.phages_lytic_sequence#11	8	1	2561	Viruses;Duplodnaviria;Heunggongvirae;Uroviricota;Caudoviricetes			CCIS48174381ST	TRUE	Bacillota_A	Clostridia	Oscillospirales	Ruminococcaceae	Ruminococcus_C
GTDB_GCA_002714185.1_genomic.phages_lysogenic	2	1	2561	Viruses;Duplodnaviria;Heunggongvirae;Uroviricota;Caudoviricetes	GB_GCA_002714185.1	Atlantic Ocean: South Atlantic Ocean			Bacteroidota	Bacteroidia	Flavobacteriales	TMED113	SP256	SP256 sp002714185
SPIRE_spire_mag_00097302.phages_lytic	1	1	2561	Viruses;Duplodnaviria;Heunggongvirae;Uroviricota;Caudoviricetes			SAMN07630061	TRUE	Atribacterota	JS1	SB-45	UBA6794	JAFGSC01
GTDB_GCA_017425545.1_genomic.phages_lytic_sequence#4	3	1	2561	Viruses;Duplodnaviria;Heunggongvirae;Uroviricota;Caudoviricetes	GB_GCA_017425545.1	none			Bacillota_A	Clostridia	Oscillospirales	Oscillospiraceae	Faecousia	Faecousia sp017425545
SPIRE_spire_mag_02560827.phages_lytic_sequence#5	2	1	2561	Viruses;Duplodnaviria;Heunggongvirae;Uroviricota;Caudoviricetes			SAMN10351347	TRUE	Pseudomonadota	Alphaproteobacteria	Acetobacterales	Acetobacteraceae	Palsa-883
SPIRE_spire_mag_02519118.phages_lytic_sequence#4	1	1	2561	Viruses;Duplodnaviria;Heunggongvirae;Uroviricota;Caudoviricetes			SAMN17215535	TRUE	Myxococcota	Polyangia	Haliangiales	Haliangiaceae	JABFXX01
SPIRE_spire_mag_02017888.phages_lytic_sequence#3	2	1	2561	Viruses;Duplodnaviria;Heunggongvirae;Uroviricota;Caudoviricetes			SRR6869394	TRUE	Bacteroidota	Rhodothermia	Rhodothermales	Rubricoccaceae
SPIRE_specI_v4_25456.phages_lysogenic_sequence#2	3	0.6652	3032	Viruses;Duplodnaviria;Heunggongvirae;Uroviricota;Caudoviricetes;Kyanoviridae				TRUE	Bacteroidota	Bacteroidia	Bacteroidales	UBA932
SPIRE_spire_mag_01993251.phages_lysogenic	6	1	2561	Viruses;Duplodnaviria;Heunggongvirae;Uroviricota;Caudoviricetes			SAMEA104346386	TRUE	Bacillota_A	Clostridia	Lachnospirales	Lachnospiraceae	UBA3282
SPIRE_spire_mag_02516962.phages_lytic_sequence#2	7	1	2561	Viruses;Duplodnaviria;Heunggongvirae;Uroviricota;Caudoviricetes			SAMN17062666	TRUE	Actinobacteriota	Actinomycetia	Actinomycetales	Cellulomonadaceae	Cellulomonas
SPIRE_specI_v4_00776.phages_lytic_sequence#3	6	1	2561	Viruses;Duplodnaviria;Heunggongvirae;Uroviricota;Caudoviricetes				TRUE	Pseudomonadota	Gammaproteobacteria	Pseudomonadales	Pseudomonadaceae
SPIRE_spire_mag_02430258.phages_lysogenic	8	0.7259	2561	Viruses;Duplodnaviria;Heunggongvirae;Uroviricota;Caudoviricetes			SAMN18817684	TRUE	Bacillota_A	Clostridia	Lachnospirales	Lachnospiraceae	RGIG3002
SPIRE_spire_mag_00186041.phages_lysogenic	15	1	2561	Viruses;Duplodnaviria;Heunggongvirae;Uroviricota;Caudoviricetes			SAMN08777897	TRUE	Bacteroidota	Bacteroidia	Sphingobacteriales	Sphingobacteriaceae	Mucilaginibacter	Mucilaginibacter sp013285685
SPIRE_spire_mag_02764181.phages_lytic_sequence#86	3	1	2561	Viruses;Duplodnaviria;Heunggongvirae;Uroviricota;Caudoviricetes			SAMEA6872919	TRUE
SPIRE_spire_mag_01291651.phages_lytic	5	1	2561	Viruses;Duplodnaviria;Heunggongvirae;Uroviricota;Caudoviricetes			SAMN07758614	TRUE	Bacillota	Bacilli	Lactobacillales	Streptococcaceae	Streptococcus
GTDB_GCA_002840685.1_genomic.phages_lysogenic	2	1	2561	Viruses;Duplodnaviria;Heunggongvirae;Uroviricota;Caudoviricetes	GB_GCA_002840685.1	Japan: Horonobe URL			Chloroflexota	Anaerolineae	Anaerolineales	EnvOPS12	UBA8950	UBA8950 sp002840685
GTDB_GCF_013141695.1_genomic.phages_lysogenic_sequence#3	1	1	2561	Viruses;Duplodnaviria;Heunggongvirae;Uroviricota;Caudoviricetes	RS_GCF_013141695.1	Belgium: Ghent			Bacillota	Bacilli	Paenibacillales	NBRC-103111	Paenibacillus_E	Paenibacillus_E plantarum
SPIRE_spire_mag_00095055.phages_lytic	2	1	2561	Viruses;Duplodnaviria;Heunggongvirae;Uroviricota;Caudoviricetes			SAMN06265911	TRUE	Planctomycetota	Phycisphaerae	UBA1845	Fen-1342	JAAYXS01
SPIRE_specI_v4_30403.phages_lysogenic	20	1	2561	Viruses;Duplodnaviria;Heunggongvirae;Uroviricota;Caudoviricetes				TRUE	Pseudomonadota	Alphaproteobacteria	Rhodobacterales	Rhodobacteraceae
SPIRE_spire_mag_00033260.phages_lytic_sequence#58	2	1	2561	Viruses;Duplodnaviria;Heunggongvirae;Uroviricota;Caudoviricetes			SAMN05518076	TRUE	Bacteroidota	Bacteroidia	Flavobacteriales	Flavobacteriaceae	PRS1
GTDB_GCA_903930665.1_genomic.phages_lytic_sequence#26	5	1	2561	Viruses;Duplodnaviria;Heunggongvirae;Uroviricota;Caudoviricetes	GB_GCA_903930665.1	none			Pseudomonadota	Gammaproteobacteria	Burkholderiales	Burkholderiaceae	Polynucleobacter	Polynucleobacter sp903930665
NCBI_GCF_018127985.1_ASM1812798v1_genomic.phages_lysogenic	31	1	2561	Viruses;Duplodnaviria;Heunggongvirae;Uroviricota;Caudoviricetes	RS_GCF_018127985.1	USA: Blacksberg; Virginia			Bacteroidota	Bacteroidia	Bacteroidales	Bacteroidaceae	Prevotella	Prevotella multiformis
GTDB_GCF_900454495.1_genomic.phages_lysogenic_sequence#2	13	1	2561	Viruses;Duplodnaviria;Heunggongvirae;Uroviricota;Caudoviricetes	RS_GCF_900454495.1	none			Bacillota	Bacilli	Paenibacillales	Paenibacillaceae	Paenibacillus_A	Paenibacillus_A macerans
SPIRE_spire_mag_01585432.phages_lytic_sequence#4	5	1	2561	Viruses;Duplodnaviria;Heunggongvirae;Uroviricota;Caudoviricetes			SAMN08777407	TRUE	Pseudomonadota	Gammaproteobacteria	Burkholderiales	Burkholderiaceae	Pusillimonas
GTDB_GCA_002841435.1_genomic.phages_lytic_sequence#2	2	1	2561	Viruses;Duplodnaviria;Heunggongvirae;Uroviricota;Caudoviricetes	GB_GCA_002841435.1	Japan: Horonobe URL			Bacillota_A	Clostridia	Lachnospirales	Vallitaleaceae	Petrocella	Petrocella sp002841435
GTDB_GCA_003545085.1_genomic.phages_lytic	3	1	2561	Viruses;Duplodnaviria;Heunggongvirae;Uroviricota;Caudoviricetes	GB_GCA_003545085.1	none			Bacteroidota	Bacteroidia	Flavobacteriales	Schleiferiaceae	UBA10364	UBA10364 sp003545085
SPIRE_specI_v4_41407.phages_lysogenic	2	1	2561	Viruses;Duplodnaviria;Heunggongvirae;Uroviricota;Caudoviricetes				TRUE	Verrucomicrobiota	Verrucomicrobiae	Pedosphaerales	UBA8199
GTDB_GCA_009917545.1_genomic.phages_lytic_sequence#2	48	1	2561	Viruses;Duplodnaviria;Heunggongvirae;Uroviricota;Caudoviricetes	GB_GCA_009917545.1	China: Beijing			Bacillota_A	Clostridia	Lachnospirales	Lachnospiraceae	Copromonas	Copromonas sp009917545
SPIRE_spire_mag_01758098.phages_lytic_sequence#6	7	1	2561	Viruses;Duplodnaviria;Heunggongvirae;Uroviricota;Caudoviricetes			SAMN05518194	TRUE	Bacteroidota	Bacteroidia	AKYH767	JABDFU01
SPIRE_spire_mag_00983997.phages_lytic_sequence#2	5	1	2561	Viruses;Duplodnaviria;Heunggongvirae;Uroviricota;Caudoviricetes			SAMN06117809	TRUE	Bacillota_A	Clostridia	Christensenellales	CAG-74	UBA11524
SPIRE_spire_mag_00040530.phages_lytic_sequence#7	1	1	2561	Viruses;Duplodnaviria;Heunggongvirae;Uroviricota;Caudoviricetes			SAMN07631069	TRUE	Patescibacteria	ABY1	UBA1558	UBA10009	JABHGM01
SPIRE_spire_mag_02174197.phages_lytic	2	1	2561	Viruses;Duplodnaviria;Heunggongvirae;Uroviricota;Caudoviricetes			SAMN15871285	TRUE	Bacteroidota	Bacteroidia	Bacteroidales	Bacteroidaceae	UBA4372
SPIRE_specI_v4_07557.phages_lytic_sequence#2	12	1	2561	Viruses;Duplodnaviria;Heunggongvirae;Uroviricota;Caudoviricetes				TRUE	Cyanobacteriota	Cyanobacteriia	PCC-6307	Cyanobiaceae
GTDB_GCF_018613575.1_genomic.phages_lysogenic_sequence#3	4	1	2561	Viruses;Duplodnaviria;Heunggongvirae;Uroviricota;Caudoviricetes	RS_GCF_018613575.1	Chile: Atacama Desert; between Atacama Salar and Lajia lagoon			Bacillota	Bacilli	Bacillales	Planococcaceae	Planococcus	Planococcus sp018613575
GTDB_GCF_001641335.1_genomic.phages_lysogenic	28	1	2561	Viruses;Duplodnaviria;Heunggongvirae;Uroviricota;Caudoviricetes	RS_GCF_001641335.1	Brazil: Rio de Janeiro			Pseudomonadota	Alphaproteobacteria	Rhizobiales	Xanthobacteraceae	Bradyrhizobium	Bradyrhizobium stylosanthis
SPIRE_spire_mag_02475548.phages_lysogenic	3	0.8583	2561	Viruses;Duplodnaviria;Heunggongvirae;Uroviricota;Caudoviricetes			SAMEA4766384	TRUE	Actinobacteriota	Coriobacteriia	Coriobacteriales	Coriobacteriaceae	Collinsella
SPIRE_spire_mag_01085885.phages_lytic_sequence#7	8	1	2561	Viruses;Duplodnaviria;Heunggongvirae;Uroviricota;Caudoviricetes			SAMN10430520	TRUE	Bacteroidota	Bacteroidia	Flavobacteriales	Flavobacteriaceae	Flavobacterium
SPIRE_spire_mag_00099747.phages_lytic	1	1	2561	Viruses;Duplodnaviria;Heunggongvirae;Uroviricota;Caudoviricetes			SAMN06264748	TRUE	Pseudomonadota	Gammaproteobacteria	Burkholderiales	Thiobacillaceae	JACAED01
SPIRE_spire_mag_02413210.phages_lytic_sequence#5	2	1	2561	Viruses;Duplodnaviria;Heunggongvirae;Uroviricota;Caudoviricetes			SAMN18817809	TRUE	Pseudomonadota	Alphaproteobacteria	Rs-D84	Rs-D84	Enterousia	Enterousia sp017513285
GTDB_GCA_012841535.1_genomic.phages_lytic_sequence#14	1	1	2561	Viruses;Duplodnaviria;Heunggongvirae;Uroviricota;Caudoviricetes	GB_GCA_012841535.1	none			Bacillota_A	Clostridia	Tissierellales	Peptoniphilaceae	Miniphocaeibacter	Miniphocaeibacter sp012841535
SPIRE_specI_v4_00908.phages_lysogenic_sequence#2	55	1	2561	Viruses;Duplodnaviria;Heunggongvirae;Uroviricota;Caudoviricetes				TRUE	Bacillota_A	Clostridia	Oscillospirales	Oscillospiraceae
GTDB_GCA_000761495.1_genomic.phages_lysogenic_sequence#4	23	1	2561	Viruses;Duplodnaviria;Heunggongvirae;Uroviricota;Caudoviricetes	GB_GCA_000761495.1	Slovenia: Idrija			Pseudomonadota	Gammaproteobacteria	Pseudomonadales	Moraxellaceae	Acinetobacter	Acinetobacter idrijaensis
GTDB_GCA_018240825.1_genomic.phages_lytic_sequence#7	2	1	2561	Viruses;Duplodnaviria;Heunggongvirae;Uroviricota;Caudoviricetes	GB_GCA_018240825.1	China: Shenzhen			Pseudomonadota	Alphaproteobacteria	Sphingomonadales	Sphingomonadaceae	Sphingomonas	Sphingomonas sp018240825
SPIRE_spire_mag_00818073.phages_lysogenic	2	1	2561	Viruses;Duplodnaviria;Heunggongvirae;Uroviricota;Caudoviricetes			SAMN03068431	TRUE	Pseudomonadota	Alphaproteobacteria	RF32	CAG-239	Scatacola_A
GTDB_GCF_002150735.1_genomic.phages_lytic_sequence#6	2	1	2561	Viruses;Duplodnaviria;Heunggongvirae;Uroviricota;Caudoviricetes	RS_GCF_002150735.1	South Africa: Cape Town			Actinomycetota	Actinomycetia	Streptomycetales	Streptomycetaceae	Streptomyces	Streptomyces africanus
SPIRE_spire_mag_02963865.phages_lytic_sequence#123	4	0.6813	13252	Viruses;Varidnaviria;Bamfordvirae;Preplasmiviricota;Maveriviricetes;Priklausovirales;Lavidaviridae			SAMEA6872766	TRUE
NCBI_GCF_003115815.1_ASM311581v1_genomic.phages_lysogenic_sequence#6	10	1	2561	Viruses;Duplodnaviria;Heunggongvirae;Uroviricota;Caudoviricetes	RS_GCF_003115815.1	USA			Pseudomonadota	Gammaproteobacteria	Enterobacterales	Enterobacteriaceae	Brenneria	Brenneria roseae
SPIRE_spire_mag_02763910.phages_lytic_sequence#62	4	1	2561	Viruses;Duplodnaviria;Heunggongvirae;Uroviricota;Caudoviricetes			SAMEA6872789	TRUE
SPIRE_spire_mag_00237241.phages_lysogenic	23	1	2561	Viruses;Duplodnaviria;Heunggongvirae;Uroviricota;Caudoviricetes			SAMEA3663034	TRUE	Bacillota_A	Clostridia	Lachnospirales	Lachnospiraceae	CAG-632
SPIRE_spire_mag_02554022.phages_lysogenic_sequence#2	9	1	2561	Viruses;Duplodnaviria;Heunggongvirae;Uroviricota;Caudoviricetes			SAMN15870927	TRUE	Bacillota_A	Clostridia	Christensenellales	CAG-74	Limiplasma
GTDB_GCA_002392545.1_genomic.phages_lytic_sequence#15	6	1	2561	Viruses;Duplodnaviria;Heunggongvirae;Uroviricota;Caudoviricetes	GB_GCA_002392545.1	none			Bacillota_A	Clostridia	Oscillospirales	Ruminococcaceae	UBA3855	UBA3855 sp002392545
NCBI_GCF_009380165.1_ASM938016v1_genomic.phages_lysogenic	18	1	2561	Viruses;Duplodnaviria;Heunggongvirae;Uroviricota;Caudoviricetes	RS_GCF_009380165.1	China: Guangdong			Pseudomonadota	Gammaproteobacteria	Burkholderiales	Burkholderiaceae	Duganella	Duganella rivuli
SPIRE_specI_v4_05467.phages_lysogenic	13	1	2561	Viruses;Duplodnaviria;Heunggongvirae;Uroviricota;Caudoviricetes				TRUE	Bacillota_A	Clostridia	Christensenellales	CAG-74
SPIRE_spire_mag_01190355.phages_lysogenic_sequence#3	11	1	2561	Viruses;Duplodnaviria;Heunggongvirae;Uroviricota;Caudoviricetes			haib17CEM4890_HKC32ALXX_SL254766	TRUE	Bacillota_A	Clostridia	Oscillospirales	Oscillospiraceae	Marseille-P3106
GTDB_GCF_900156515.1_genomic.phages_lysogenic	8	1	2561	Viruses;Duplodnaviria;Heunggongvirae;Uroviricota;Caudoviricetes	RS_GCF_900156515.1	none			Pseudomonadota	Gammaproteobacteria	Pseudomonadales	Moraxellaceae	Moraxella	Moraxella cuniculi
GTDB_GCA_900548265.1_genomic.phages_lysogenic	11	1	2561	Viruses;Duplodnaviria;Heunggongvirae;Uroviricota;Caudoviricetes	GB_GCA_900548265.1	none			Actinomycetota	Coriobacteriia	Coriobacteriales	Coriobacteriaceae	Collinsella	Collinsella sp900548265
GTDB_GCF_900215205.1_genomic.phages_lysogenic	5	1	2561	Viruses;Duplodnaviria;Heunggongvirae;Uroviricota;Caudoviricetes	RS_GCF_900215205.1	none			Actinomycetota	Actinomycetia	Mycobacteriales	Micromonosporaceae	Actinoplanes	Actinoplanes atraurantiacus
GTDB_GCF_004167605.1_genomic.phages_lytic	15	1	2561	Viruses;Duplodnaviria;Heunggongvirae;Uroviricota;Caudoviricetes	RS_GCF_004167605.1	USA: Cambridge			Verrucomicrobiota	Verrucomicrobiae	Verrucomicrobiales	Akkermansiaceae	Akkermansia	Akkermansia sp004167605
GTDB_GCA_903910795.1_genomic.phages_lytic	2	1	2561	Viruses;Duplodnaviria;Heunggongvirae;Uroviricota;Caudoviricetes	GB_GCA_903910795.1	none			Chloroflexota	Anaerolineae	Anaerolineales	EnvOPS12	UBA5195	UBA5195 sp903910795
GTDB_GCF_900105595.1_genomic.phages_lysogenic	9	1	2561	Viruses;Duplodnaviria;Heunggongvirae;Uroviricota;Caudoviricetes	RS_GCF_900105595.1	none			Pseudomonadota	Alphaproteobacteria	Rhizobiales	Stappiaceae	Stappia	Stappia sp900105595
SPIRE_specI_v4_28705.phages_lytic_sequence#2	2	1	2561	Viruses;Duplodnaviria;Heunggongvirae;Uroviricota;Caudoviricetes				TRUE	Bacillota_A	Clostridia	Eubacteriales	Anaerofustaceae
SPIRE_spire_mag_02074330.phages_lytic_sequence#3	4	1	2561	Viruses;Duplodnaviria;Heunggongvirae;Uroviricota;Caudoviricetes			SAMN08331103	TRUE	Pseudomonadota	Gammaproteobacteria	Burkholderiales	Burkholderiaceae	Ramlibacter
SPIRE_spire_mag_02514946.phages_lytic_sequence#18	3	1	2561	Viruses;Duplodnaviria;Heunggongvirae;Uroviricota;Caudoviricetes			SAMN15871169	TRUE	Bacillota_A	Clostridia	Oscillospirales	Oscillospiraceae	Faecousia
SPIRE_spire_mag_01919846.phages_lytic	5	1	2561	Viruses;Duplodnaviria;Heunggongvirae;Uroviricota;Caudoviricetes			SAMN04450464	TRUE	Bacillota_A	Clostridia	Oscillospirales	Oscillospiraceae	Faecousia
GTDB_GCA_015486425.1_genomic.phages_lytic_sequence#3	2	1	2561	Viruses;Duplodnaviria;Heunggongvirae;Uroviricota;Caudoviricetes	GB_GCA_015486425.1	Pacific Ocean			Desulfobacterota	Dissulfuribacteria	Dissulfuribacterales	QOAL01	S144-17	S144-17 sp015486425
SPIRE_spire_mag_02374156.phages_lytic_sequence#3	3	1	2561	Viruses;Duplodnaviria;Heunggongvirae;Uroviricota;Caudoviricetes			SAMEA7723685	TRUE	Synergistota	Synergistia	Synergistales	Aminobacteriaceae	Fretibacterium
GTDB_GCA_009929605.1_genomic.phages_lytic_sequence#2	8	1	2561	Viruses;Duplodnaviria;Heunggongvirae;Uroviricota;Caudoviricetes	GB_GCA_009929605.1	Argentina: San Carlos Sur			Bacillota_C	Negativicutes	Veillonellales	Veillonellaceae	Veillonella	Veillonella sp009929605
SPIRE_spire_mag_00040907.phages_lytic	1	1	8973	Viruses;Duplodnaviria;Heunggongvirae;Peploviricota;Herviviricetes;Herpesvirales;Herpesviridae			SAMN07631083	TRUE	Verrucomicrobiota	Verrucomicrobiae	Verrucomicrobiales	Akkermansiaceae	Haloferula
SPIRE_spire_mag_01799721.phages_lytic	10	1	2561	Viruses;Duplodnaviria;Heunggongvirae;Uroviricota;Caudoviricetes			SAMN10863936	TRUE	Chloroflexota	Anaerolineae	Anaerolineales	UBA6663
GTDB_GCA_900258555.1_genomic.phages_lysogenic	29	1	2561	Viruses;Duplodnaviria;Heunggongvirae;Uroviricota;Caudoviricetes	GB_GCA_900258555.1	none			Desulfobacterota	DSM-4660	Desulfatiglandales	Desulfatiglandaceae	UBA5623	UBA5623 sp900258555
GTDB_GCF_902158555.1_genomic.phages_lysogenic_sequence#2	31	1	2561	Viruses;Duplodnaviria;Heunggongvirae;Uroviricota;Caudoviricetes	RS_GCF_902158555.1	none			Pseudomonadota	Gammaproteobacteria	Enterobacterales	Enterobacteriaceae	Klebsiella	Klebsiella spallanzanii
GTDB_GCA_018006725.1_genomic.phages_lytic	4	1	2561	Viruses;Duplodnaviria;Heunggongvirae;Uroviricota;Caudoviricetes	GB_GCA_018006725.1	Germany: Greifswald			Pseudomonadota	Alphaproteobacteria	Sphingomonadales	Sphingomonadaceae	Rhizorhabdus	Rhizorhabdus sp018006725
SPIRE_specI_v4_18097.phages_lytic	4	1	2561	Viruses;Duplodnaviria;Heunggongvirae;Uroviricota;Caudoviricetes				TRUE	Pseudomonadota	Gammaproteobacteria	Xanthomonadales	Xanthomonadaceae
SPIRE_spire_mag_01996598.phages_lytic	1	1	2561	Viruses;Duplodnaviria;Heunggongvirae;Uroviricota;Caudoviricetes			SAMEA104346241	TRUE	Bacillota_A	Clostridia	Lachnospirales	Lachnospiraceae	Butyribacter
SPIRE_spire_mag_02412623.phages_lytic_sequence#2	3	1	2561	Viruses;Duplodnaviria;Heunggongvirae;Uroviricota;Caudoviricetes			SAMN18817692	TRUE	Bacteroidota	Bacteroidia	Bacteroidales	Bacteroidaceae	Phocaeicola
GTDB_GCA_017541565.1_genomic.phages_lytic_sequence#24	17	1	2561	Viruses;Duplodnaviria;Heunggongvirae;Uroviricota;Caudoviricetes	GB_GCA_017541565.1	none			Cyanobacteriota	Vampirovibrionia	Gastranaerophilales	Gastranaerophilaceae	CAG-196	CAG-196 sp017541565
SPIRE_spire_mag_01197692.phages_lysogenic	48	1	2561	Viruses;Duplodnaviria;Heunggongvirae;Uroviricota;Caudoviricetes			haib17CEM4890_H75CGCCXY_SL263700	TRUE	Pseudomonadota	Gammaproteobacteria	Pseudomonadales	Pseudomonadaceae	Pseudomonas_E	Pseudomonas_E sp003013355
SPIRE_spire_mag_01574776.phages_lytic_sequence#5	5	1	2561	Viruses;Duplodnaviria;Heunggongvirae;Uroviricota;Caudoviricetes			SAMN01828240	TRUE	Desulfobacterota	DSM-4660	Desulfatiglandales	Desulfatiglandaceae	UBA5623	UBA5623 sp002424495
SPIRE_spire_mag_00586085.phages_lytic_sequence#5	5	1	2561	Viruses;Duplodnaviria;Heunggongvirae;Uroviricota;Caudoviricetes			SAMN05518362	TRUE	Bacillota_A	Clostridia	Oscillospirales	Oscillospiraceae
SPIRE_spire_mag_00144116.phages_lytic_sequence#3	2	1	2561	Viruses;Duplodnaviria;Heunggongvirae;Uroviricota;Caudoviricetes			SAMN05720168	TRUE	Bacteroidota	Ignavibacteria	Ignavibacteriales	Melioribacteraceae	GCA-2698995
GTDB_GCA_017539905.1_genomic.phages_lytic_sequence#3	4	1	2561	Viruses;Duplodnaviria;Heunggongvirae;Uroviricota;Caudoviricetes	GB_GCA_017539905.1	none			Bacillota_A	Clostridia	TANB77	UBA1234	RGIG6105	RGIG6105 sp017539905
SPIRE_specI_v4_15210.phages_lytic_sequence#25	3	1	2561	Viruses;Duplodnaviria;Heunggongvirae;Uroviricota;Caudoviricetes				TRUE	Bacillota_A	Clostridia	Oscillospirales	Oscillospiraceae
SPIRE_spire_mag_01843598.phages_lytic_sequence#3	1	1	2561	Viruses;Duplodnaviria;Heunggongvirae;Uroviricota;Caudoviricetes			SAMN06268884	TRUE	Planctomycetota	Brocadiae	SM23-32	SM23-32
SPIRE_spire_mag_00672293.phages_lytic_sequence#3	10	1	2561	Viruses;Duplodnaviria;Heunggongvirae;Uroviricota;Caudoviricetes			SAMN10227780	TRUE	Pseudomonadota	Alphaproteobacteria	Rhodobacterales	Rhodobacteraceae
SPIRE_spire_mag_00093614.phages_lytic_sequence#2	2	1	2561	Viruses;Duplodnaviria;Heunggongvirae;Uroviricota;Caudoviricetes			SAMN05713780	TRUE	Pseudomonadota	Alphaproteobacteria	RF32	CAG-239	CAZU01
GTDB_GCA_016782545.1_genomic.phages_lytic	1	1	2561	Viruses;Duplodnaviria;Heunggongvirae;Uroviricota;Caudoviricetes	GB_GCA_016782545.1	Bulgaria: Black Sea			Patescibacteria	Microgenomatia	JADHYG01	JADHYG01	JADHYG01	JADHYG01 sp016782545
SPIRE_spire_mag_01602234.phages_lytic	1	1	2561	Viruses;Duplodnaviria;Heunggongvirae;Uroviricota;Caudoviricetes			SAMN11653379	TRUE	Bacillota_A	Clostridia	Christensenellales	DTU072	Stercoripulliclostridium_A
SPIRE_spire_mag_01283629.phages_lytic_sequence#12	4	1	2561	Viruses;Duplodnaviria;Heunggongvirae;Uroviricota;Caudoviricetes			SAMN11321111	TRUE	Firestonebacteria	D2-FULL-39-29
SPIRE_specI_v4_08009.phages_lytic	1	1	2561	Viruses;Duplodnaviria;Heunggongvirae;Uroviricota;Caudoviricetes				TRUE	Bacteroidota	Bacteroidia	Bacteroidales	Bacteroidaceae
GTDB_GCF_001423485.1_genomic.phages_lysogenic	4	1	2561	Viruses;Duplodnaviria;Heunggongvirae;Uroviricota;Caudoviricetes	RS_GCF_001423485.1	Switzerland: Zurich			Actinomycetota	Actinomycetia	Actinomycetales	Microbacteriaceae	Microbacterium	Microbacterium sp001423485
GTDB_GCF_006864425.1_genomic.phages_lysogenic	3	1	2561	Viruses;Duplodnaviria;Heunggongvirae;Uroviricota;Caudoviricetes	RS_GCF_006864425.1	USA: MIT Cambridge; MA			Campylobacterota	Campylobacteria	Campylobacterales	Campylobacteraceae	Campylobacter_D	Campylobacter_D troglodytis
SPIRE_spire_mag_00938759.phages_lytic_sequence#2	15	1	2561	Viruses;Duplodnaviria;Heunggongvirae;Uroviricota;Caudoviricetes			SAMEA5814376	TRUE	Bacillota_A	Clostridia	Oscillospirales	Ruminococcaceae	Faecalibacterium
GTDB_GCA_003449595.1_genomic.phages_lytic_sequence#3	1	1	2561	Viruses;Duplodnaviria;Heunggongvirae;Uroviricota;Caudoviricetes	GB_GCA_003449595.1	none			Bacteroidota	Bacteroidia	Cytophagales	Microscillaceae	UBA8158	UBA8158 sp003449595
GTDB_GCF_001425945.1_genomic.phages_lysogenic	31	1	2561	Viruses;Duplodnaviria;Heunggongvirae;Uroviricota;Caudoviricetes	RS_GCF_001425945.1	Germany: Cologne			Pseudomonadota	Alphaproteobacteria	Caulobacterales	Caulobacteraceae	Brevundimonas	Brevundimonas sp001425945
GTDB_GCA_017621295.1_genomic.phages_lytic_sequence#6	3	1	2561	Viruses;Duplodnaviria;Heunggongvirae;Uroviricota;Caudoviricetes	GB_GCA_017621295.1	none			Bacillota_A	Clostridia	TANB77	CAG-508	CAG-492	CAG-492 sp017621295
SPIRE_specI_v4_05149.phages_lytic_sequence#2	5	1	2561	Viruses;Duplodnaviria;Heunggongvirae;Uroviricota;Caudoviricetes				TRUE	Pseudomonadota	Gammaproteobacteria	Methylococcales	Methylomonadaceae
NCBI_GCF_015167415.1_ASM1516741v1_genomic.phages_lysogenic	36	1	2561	Viruses;Duplodnaviria;Heunggongvirae;Uroviricota;Caudoviricetes	RS_GCF_015167415.1	none			Pseudomonadota	Gammaproteobacteria	Enterobacterales	Enterobacteriaceae	Kosakonia	Kosakonia pseudosacchari
SPIRE_specI_v4_00306.phages_lytic_sequence#2	1	1	2561	Viruses;Duplodnaviria;Heunggongvirae;Uroviricota;Caudoviricetes				TRUE	Bacillota_A	Clostridia	Oscillospirales	Ruminococcaceae
SPIRE_specI_v4_38446.phages_lytic	3	1	2561	Viruses;Duplodnaviria;Heunggongvirae;Uroviricota;Caudoviricetes				TRUE	Bacteroidota	Bacteroidia	Bacteroidales	GCA-2711565
SPIRE_spire_mag_02363480.phages_lytic_sequence#4	5	1	2561	Viruses;Duplodnaviria;Heunggongvirae;Uroviricota;Caudoviricetes			SAMEA8945687	TRUE	Bacillota_A	Clostridia	Oscillospirales	Ruminococcaceae	Ruminococcus_C
GTDB_GCA_010993775.1_genomic.phages_lysogenic_sequence#4	30	1	2561	Viruses;Duplodnaviria;Heunggongvirae;Uroviricota;Caudoviricetes	GB_GCA_010993775.1	Germany: Thuringia			Actinomycetota	Actinomycetia	Mycobacteriales	HKI-0501	Fodinicola	Fodinicola feengrottensis
SPIRE_spire_mag_02596264.phages_lytic_sequence#9	11	1	2561	Viruses;Duplodnaviria;Heunggongvirae;Uroviricota;Caudoviricetes			SAMN11874742	TRUE
SPIRE_spire_mag_01706866.phages_lytic_sequence#4	1	1	2561	Viruses;Duplodnaviria;Heunggongvirae;Uroviricota;Caudoviricetes			SAMEA5383831	TRUE	Verrucomicrobiota	Kiritimatiellae	RFP12	UBA1067	RUG572
SPIRE_spire_mag_00880337.phages_lytic_sequence#70	3	1	2561	Viruses;Duplodnaviria;Heunggongvirae;Uroviricota;Caudoviricetes			mgs761364	TRUE	Pseudomonadota	Gammaproteobacteria	Burkholderiales	Burkholderiaceae	Inhella
GTDB_GCF_002286815.1_genomic.phages_lysogenic_sequence#2	28	1	2561	Viruses;Duplodnaviria;Heunggongvirae;Uroviricota;Caudoviricetes	RS_GCF_002286815.1	Spain: Andalucia			Pseudomonadota	Gammaproteobacteria	Pseudomonadales	Pseudomonadaceae	Pseudomonas_E	Pseudomonas_E sp002286815
GTDB_GCA_014879655.1_genomic.phages_lysogenic	11	1	2561	Viruses;Duplodnaviria;Heunggongvirae;Uroviricota;Caudoviricetes	GB_GCA_014879655.1	USA			Pseudomonadota	Gammaproteobacteria	Burkholderiales	Burkholderiaceae_B	JAABQG01	JAABQG01 sp014879655
SPIRE_spire_mag_02747390.phages_lytic_sequence#9	1	1	2561	Viruses;Duplodnaviria;Heunggongvirae;Uroviricota;Caudoviricetes			SAMN11407853	TRUE	Bacillota_A	Clostridia	Lachnospirales	Lachnospiraceae	RGIG5612
GTDB_GCA_000717735.1_genomic.phages_lysogenic_sequence#6	10	1	2561	Viruses;Duplodnaviria;Heunggongvirae;Uroviricota;Caudoviricetes	GB_GCA_000717735.1	none			Actinomycetota	Actinomycetia	Streptomycetales	Streptomycetaceae	Streptomyces	Streptomyces griseoluteus_A
GTDB_GCF_902460355.1_genomic.phages_lysogenic	12	1	2561	Viruses;Duplodnaviria;Heunggongvirae;Uroviricota;Caudoviricetes	RS_GCF_902460355.1	none			Bacillota	Bacilli	Lactobacillales	Streptococcaceae	Streptococcus	Streptococcus sp902460355
SPIRE_spire_mag_01662638.phages_lysogenic	4	0.8396	2561	Viruses;Duplodnaviria;Heunggongvirae;Uroviricota;Caudoviricetes			SAMEA103904979	TRUE	Pseudomonadota	Alphaproteobacteria	Micropepsales	Micropepsaceae	Rhizomicrobium
GTDB_GCF_000422425.1_genomic.phages_lytic	1	1	2561	Viruses;Duplodnaviria;Heunggongvirae;Uroviricota;Caudoviricetes	RS_GCF_000422425.1	none			Pseudomonadota	Gammaproteobacteria	Pseudomonadales	Halomonadaceae	Oceanospirillum	Oceanospirillum beijerinckii
SPIRE_spire_mag_01236674.phages_lytic	11	1	2561	Viruses;Duplodnaviria;Heunggongvirae;Uroviricota;Caudoviricetes			SAMN10615651	TRUE	Bacillota	Bacilli	Lactobacillales	Streptococcaceae	Streptococcus
SPIRE_spire_mag_02522438.phages_lytic_sequence#3	4	1	2561	Viruses;Duplodnaviria;Heunggongvirae;Uroviricota;Caudoviricetes			SAMN15871431	TRUE	Bacillota_A	Clostridia	Oscillospirales	Oscillospiraceae	UBA1774
GTDB_GCF_009372255.1_genomic.phages_lysogenic_sequence#5	4	1	2561	Viruses;Duplodnaviria;Heunggongvirae;Uroviricota;Caudoviricetes	RS_GCF_009372255.1	Portugal: Porto			Pseudomonadota	Gammaproteobacteria	Pseudomonadales	Moraxellaceae	Acinetobacter	Acinetobacter guerrae
GTDB_GCA_905234205.1_genomic.phages_lysogenic_sequence#3	5	1	2561	Viruses;Duplodnaviria;Heunggongvirae;Uroviricota;Caudoviricetes	GB_GCA_905234205.1	none			Synergistota	Synergistia	Synergistales	Aminobacteriaceae	JAFUXM01	JAFUXM01 sp905234205
GTDB_GCF_000312525.1_genomic.phages_lytic	5	1	2561	Viruses;Duplodnaviria;Heunggongvirae;Uroviricota;Caudoviricetes	RS_GCF_000312525.1	none			Pseudomonadota	Alphaproteobacteria	Rhizobiales	Rhizobiaceae	Bartonella	Bartonella florencae
GTDB_GCF_001647025.1_genomic.phages_lytic_sequence#52	3	1	2561	Viruses;Duplodnaviria;Heunggongvirae;Uroviricota;Caudoviricetes	RS_GCF_001647025.1	South Korea: Southern sea of Yeosu			Pseudomonadota	Gammaproteobacteria	Pseudomonadales	Endozoicomonadaceae	Endozoicomonas	Endozoicomonas atrinae
SPIRE_spire_mag_02552642.phages_lytic_sequence#13	1	1	2561	Viruses;Duplodnaviria;Heunggongvirae;Uroviricota;Caudoviricetes			SAMN15871417	TRUE	Verrucomicrobiota	Kiritimatiellae	RFP12	UBA1067	UBA1067
SPIRE_spire_mag_02382214.phages_lytic_sequence#3	5	1	2561	Viruses;Duplodnaviria;Heunggongvirae;Uroviricota;Caudoviricetes			SAMN17734909	TRUE	Bacillota	Bacilli	Erysipelotrichales	Coprobacillaceae
SPIRE_spire_mag_01765358.phages_lytic	6	1	2561	Viruses;Duplodnaviria;Heunggongvirae;Uroviricota;Caudoviricetes			SAMN07632892	TRUE	Spirochaetota	Spirochaetia	Treponematales	Termitinemataceae	WQXQ01	WQXQ01 sp009786455
GTDB_GCA_003176035.1_genomic.phages_lytic_sequence#3	2	1	2561	Viruses;Duplodnaviria;Heunggongvirae;Uroviricota;Caudoviricetes	GB_GCA_003176035.1	Brazil			Verrucomicrobiota	Verrucomicrobiae	Chthoniobacterales	Xiphinematobacteraceae	PSRL01	PSRL01 sp003176035
SPIRE_spire_mag_02264212.phages_lytic	7	1	2561	Viruses;Duplodnaviria;Heunggongvirae;Uroviricota;Caudoviricetes			SAMEA5591556	TRUE	Bacillota_C	Negativicutes	Selenomonadales	Selenomonadaceae	CAJPQU01
SPIRE_spire_mag_01960821.phages_lytic_sequence#7	2	1	2561	Viruses;Duplodnaviria;Heunggongvirae;Uroviricota;Caudoviricetes			SAMN05956153	TRUE	Myxococcota_A	UBA796	UBA796	SXON01	CAIUMM01
GTDB_GCA_017537105.1_genomic.phages_lytic_sequence#10	4	1	2561	Viruses;Duplodnaviria;Heunggongvirae;Uroviricota;Caudoviricetes	GB_GCA_017537105.1	none			Bacillota_A	Clostridia	Christensenellales	CAG-74	UBA2862	UBA2862 sp017537105
SPIRE_spire_mag_02504699.phages_lytic_sequence#3	4	1	2561	Viruses;Duplodnaviria;Heunggongvirae;Uroviricota;Caudoviricetes			SAMN25174611	TRUE	Bacillota_A	Clostridia	Clostridiales	Clostridiaceae	Clostridium
SPIRE_spire_mag_00690965.phages_lytic_sequence#4	5	1	2561	Viruses;Duplodnaviria;Heunggongvirae;Uroviricota;Caudoviricetes			SAMN04957396	TRUE	Pseudomonadota	Alphaproteobacteria	Dongiales	Dongiaceae	SYSU-D60009
GTDB_GCF_014897985.1_genomic.phages_lysogenic	35	1	2561	Viruses;Duplodnaviria;Heunggongvirae;Uroviricota;Caudoviricetes	RS_GCF_014897985.1	France			Pseudomonadota	Gammaproteobacteria	Pseudomonadales	Halomonadaceae	Halomonas	Halomonas sp014897985
SPIRE_spire_mag_01825057.phages_lytic_sequence#14	1	1	2561	Viruses;Duplodnaviria;Heunggongvirae;Uroviricota;Caudoviricetes			SAMN10864121	TRUE	Actinobacteriota	Thermoleophilia	UBA2241	UBA2241	CAIXSE01
NCBI_GCF_021474425.1_ASM2147442v1_genomic.phages_lytic_sequence#2	9	1	2561	Viruses;Duplodnaviria;Heunggongvirae;Uroviricota;Caudoviricetes	RS_GCF_021474425.1	none			Actinomycetota	Actinomycetia	Streptomycetales	Streptomycetaceae	Streptomyces	Streptomyces muensis
SPIRE_spire_mag_00083033.phages_lytic_sequence#10	4	1	2561	Viruses;Duplodnaviria;Heunggongvirae;Uroviricota;Caudoviricetes			SAMEA5927926	TRUE	Actinobacteriota	Actinomycetia	Actinomycetales	Cellulomonadaceae	Flavimobilis	Flavimobilis hominis
GTDB_GCA_018399655.1_genomic.phages_lytic_sequence#5	3	1	2561	Viruses;Duplodnaviria;Heunggongvirae;Uroviricota;Caudoviricetes	GB_GCA_018399655.1	Russia: Republic of Khakassia; Shirinsky District; Lake Shunet			Campylobacterota	Campylobacteria	Campylobacterales	Arcobacteraceae	JAIOSF01	JAIOSF01 sp018399655
SPIRE_spire_mag_01945928.phages_lytic_sequence#7	1	1	2561	Viruses;Duplodnaviria;Heunggongvirae;Uroviricota;Caudoviricetes			SAMN09199209	TRUE	Cyanobacteriota	Cyanobacteriia	Cyanobacteriotales	Microcoleaceae	Microcoleus
GTDB_GCA_003486725.1_genomic.phages_lysogenic	9	1	2561	Viruses;Duplodnaviria;Heunggongvirae;Uroviricota;Caudoviricetes	GB_GCA_003486725.1	none			Pseudomonadota	Alphaproteobacteria	UBA9219	UBA9219	UBA8914	UBA8914 sp003486725
SPIRE_spire_mag_00078996.phages_lytic_sequence#21	10	1	2561	Viruses;Duplodnaviria;Heunggongvirae;Uroviricota;Caudoviricetes			SAMN06239004	TRUE	Actinobacteriota	Actinomycetia	Streptomycetales	Streptomycetaceae	Streptomyces	Streptomyces sp015163075
GTDB_GCA_002348045.1_genomic.phages_lytic_sequence#13	1	1	9913	Viruses;Duplodnaviria;Heunggongvirae;Uroviricota;Caudoviricetes;Herelleviridae	GB_GCA_002348045.1	Canada: Suncor tailings pond 6			Chloroflexota	Anaerolineae	UBA2200	UBA2200	UBA2232	UBA2232 sp002348045
GTDB_GCF_001907655.1_genomic.phages_lysogenic	2	1	2561	Viruses;Duplodnaviria;Heunggongvirae;Uroviricota;Caudoviricetes	RS_GCF_001907655.1	USA: Seattle			Actinomycetota	Actinomycetia	Mycobacteriales	Mycobacteriaceae	Mycobacterium	Mycobacterium diernhoferi
SPIRE_spire_mag_02061151.phages_lytic	1	1	2561	Viruses;Duplodnaviria;Heunggongvirae;Uroviricota;Caudoviricetes			SAMN09201213	TRUE	Pseudomonadota	Alphaproteobacteria	Micropepsales	Micropepsaceae	Rhizomicrobium
SPIRE_spire_mag_02806876.phages_lytic_sequence#2	2	1	2561	Viruses;Duplodnaviria;Heunggongvirae;Uroviricota;Caudoviricetes			SAMEA10740628	TRUE	Spirochaetota	Spirochaetia	Treponematales	Treponemataceae	Treponema
GTDB_GCA_017411665.1_genomic.phages_lytic_sequence#5	1	1	2561	Viruses;Duplodnaviria;Heunggongvirae;Uroviricota;Caudoviricetes	GB_GCA_017411665.1	none			Bacillota_A	Clostridia	Oscillospirales	Oscillospiraceae	HGM13010	HGM13010 sp017411665
SPIRE_spire_mag_01081308.phages_lysogenic	3	0.7305	8016	Viruses;Monodnaviria;Loebvirae;Hofneiviricota;Faserviricetes;Tubulavirales;Inoviridae			MMPC22312907ST	TRUE	Bacillota_A	Clostridia	Christensenellales	CAG-74	Limiplasma
GTDB_GCA_902794075.1_genomic.phages_lytic_sequence#4	6	1	2561	Viruses;Duplodnaviria;Heunggongvirae;Uroviricota;Caudoviricetes	GB_GCA_902794075.1	none			Bacillota	Bacilli	RF39	UBA660	UBA3789	UBA3789 sp902794075
GTDB_GCF_014873475.1_genomic.phages_lysogenic_sequence#3	3	1	2561	Viruses;Duplodnaviria;Heunggongvirae;Uroviricota;Caudoviricetes
SPIRE_spire_mag_00709264.phages_lytic	7	1	2561	Viruses;Duplodnaviria;Heunggongvirae;Uroviricota;Caudoviricetes			Bittleston_2018_pitcherplants-Sf09	TRUE	Bacillota_A	Clostridia	Clostridiales	Clostridiaceae	Clostridium_AM
GTDB_GCA_012269805.1_genomic.phages_lytic_sequence#2	1	1	2561	Viruses;Duplodnaviria;Heunggongvirae;Uroviricota;Caudoviricetes	GB_GCA_012269805.1	Australia: Orpheus Island			Bacteroidota	Rhodothermia	Rhodothermales	Rubricoccaceae	Rubrivirga	Rubrivirga sp012269805
GTDB_GCF_011602085.1_genomic.phages_lysogenic	1	1	2561	Viruses;Duplodnaviria;Heunggongvirae;Uroviricota;Caudoviricetes	RS_GCF_011602085.1	Taiwan			Pseudomonadota	Gammaproteobacteria	Pseudomonadales	Cellvibrionaceae	Pseudoteredinibacter	Pseudoteredinibacter isoporae
SPIRE_spire_mag_00669687.phages_lysogenic_sequence#2	1	1	2561	Viruses;Duplodnaviria;Heunggongvirae;Uroviricota;Caudoviricetes			SAMN08374117	TRUE	Bacillota_A	Clostridia	Oscillospirales	Oscillospiraceae	Faecousia	Faecousia sp017473455
SPIRE_spire_mag_02765815.phages_lytic_sequence#9	1	1	2561	Viruses;Duplodnaviria;Heunggongvirae;Uroviricota;Caudoviricetes			SAMEA6872999	TRUE	Pseudomonadota	Alphaproteobacteria	Acetobacterales	Acetobacteraceae	CAIYPH01
GTDB_GCA_903884005.1_genomic.phages_lytic_sequence#5	5	1	2561	Viruses;Duplodnaviria;Heunggongvirae;Uroviricota;Caudoviricetes	GB_GCA_903884005.1	none			Bacteroidota	UBA10030	UBA10030	UBA8401	CAISDA01	CAISDA01 sp903884005
SPIRE_spire_mag_02733917.phages_lytic_sequence#3	5	1	2561	Viruses;Duplodnaviria;Heunggongvirae;Uroviricota;Caudoviricetes			SAMN17250472	TRUE	Bacillota_A	Clostridia	Oscillospirales	Acutalibacteraceae	UMGS1976	UMGS1976 sp900556765
SPIRE_spire_mag_01748818.phages_lytic_sequence#31	5	1	2561	Viruses;Duplodnaviria;Heunggongvirae;Uroviricota;Caudoviricetes			SAMN12795556	TRUE
NCBI_GCF_025562715.2_ASM2556271v2_genomic.phages_lysogenic_sequence#3	25	1	2561	Viruses;Duplodnaviria;Heunggongvirae;Uroviricota;Caudoviricetes
GTDB_GCF_014055025.1_genomic.phages_lysogenic	2	1	2561	Viruses;Duplodnaviria;Heunggongvirae;Uroviricota;Caudoviricetes	RS_GCF_014055025.1	USA: Texas			Pseudomonadota	Gammaproteobacteria	Burkholderiales	Neisseriaceae	Neisseria	Neisseria bacilliformis
GTDB_GCA_903890885.1_genomic.phages_lytic_sequence#9	2	1	2561	Viruses;Duplodnaviria;Heunggongvirae;Uroviricota;Caudoviricetes	GB_GCA_903890885.1	none			Chloroflexota	Dehalococcoidia	Dehalococcoidales	UBA3254	UBA3254	UBA3254 sp903890885
GTDB_GCF_018403765.1_genomic.phages_lysogenic	29	1	2561	Viruses;Duplodnaviria;Heunggongvirae;Uroviricota;Caudoviricetes	RS_GCF_018403765.1	China			Bacillota	Bacilli	Lactobacillales	Streptococcaceae	Lactococcus	Lactococcus nasutitermitis
NCBI_GCF_902813205.1_Bartonella_capreoli_DSM_21569_genomic.phages_lysogenic_sequence#2	27	1	2561	Viruses;Duplodnaviria;Heunggongvirae;Uroviricota;Caudoviricetes	RS_GCF_902813205.1	none			Pseudomonadota	Alphaproteobacteria	Rhizobiales	Rhizobiaceae	Bartonella	Bartonella schoenbuchensis
SPIRE_spire_mag_01870232.phages_lytic_sequence#15	7	1	2561	Viruses;Duplodnaviria;Heunggongvirae;Uroviricota;Caudoviricetes			SAMEA5080283	TRUE	Bacillota_A	Clostridia	Oscillospirales	Oscillospiraceae	Limivicinus	Limivicinus sp017395085
SPIRE_spire_mag_01974484.phages_lytic_sequence#5	1	1	2561	Viruses;Duplodnaviria;Heunggongvirae;Uroviricota;Caudoviricetes			SAMN08779011	TRUE	Acidobacteriota	Acidobacteriae	Bryobacterales	Bryobacteraceae	Bog-375
GTDB_GCA_003486025.1_genomic.phages_lytic_sequence#6	4	1	2561	Viruses;Duplodnaviria;Heunggongvirae;Uroviricota;Caudoviricetes	GB_GCA_003486025.1	none			Actinomycetota	Actinomycetia	Actinomycetales	Micrococcaceae	Glutamicibacter	Glutamicibacter sp003486025
SPIRE_spire_mag_00867283.phages_lysogenic	1	1	2561	Viruses;Duplodnaviria;Heunggongvirae;Uroviricota;Caudoviricetes			SAMN09201875	TRUE	Bacillota_A	Clostridia	DUPQ01	DUPQ01	JAFGQE01
GTDB_GCA_018006725.1_genomic.phages_lytic_sequence#9	4	1	2561	Viruses;Duplodnaviria;Heunggongvirae;Uroviricota;Caudoviricetes	GB_GCA_018006725.1	Germany: Greifswald			Pseudomonadota	Alphaproteobacteria	Sphingomonadales	Sphingomonadaceae	Rhizorhabdus	Rhizorhabdus sp018006725
GTDB_GCF_000715505.1_genomic.phages_lysogenic_sequence#6	21	1	2561	Viruses;Duplodnaviria;Heunggongvirae;Uroviricota;Caudoviricetes	RS_GCF_000715505.1	China: Dalian Peninsula			Pseudomonadota	Alphaproteobacteria	Rhodobacterales	Rhodobacteraceae	Thioclava	Thioclava dalianensis
SPIRE_specI_v4_02867.phages_lytic_sequence#5	14	1	2561	Viruses;Duplodnaviria;Heunggongvirae;Uroviricota;Caudoviricetes				TRUE	Pseudomonadota	Gammaproteobacteria	Enterobacterales	Enterobacteriaceae
SPIRE_spire_mag_00722683.phages_lytic_sequence#6	3	1	2561	Viruses;Duplodnaviria;Heunggongvirae;Uroviricota;Caudoviricetes			SAMN09200920	TRUE	Pseudomonadota	Alphaproteobacteria	Rhizobiales	Kaistiaceae
SPIRE_spire_mag_02179891.phages_lytic	3	1	2561	Viruses;Duplodnaviria;Heunggongvirae;Uroviricota;Caudoviricetes			SAMN15871070	TRUE	Bacillota_A	Clostridia	UMGS1883	UMGS1883	UMGS1883
SPIRE_specI_v4_40026.phages_lysogenic_sequence#6	3	1	2561	Viruses;Duplodnaviria;Heunggongvirae;Uroviricota;Caudoviricetes				TRUE	Bacillota_A	Clostridia	Christensenellales	Borkfalkiaceae
SPIRE_specI_v4_02716.phages_lysogenic_sequence#2	32	1	2561	Viruses;Duplodnaviria;Heunggongvirae;Uroviricota;Caudoviricetes				TRUE	Pseudomonadota	Gammaproteobacteria	Enterobacterales	Enterobacteriaceae
SPIRE_spire_mag_01815974.phages_lytic	1	1	2561	Viruses;Duplodnaviria;Heunggongvirae;Uroviricota;Caudoviricetes			SAMN07482790	TRUE	Bacteroidota	Bacteroidia	Flavobacteriales	Crocinitomicaceae
SPIRE_spire_mag_02088877.phages_lytic_sequence#23	2	0.6579	9913	Viruses;Duplodnaviria;Heunggongvirae;Uroviricota;Caudoviricetes;Herelleviridae			SAMN07626122	TRUE	Desulfobacterota	Desulfobulbia	Desulfobulbales	Desulfocapsaceae	Desulforhopalus
SPIRE_spire_mag_01918968.phages_lytic	1	1	2561	Viruses;Duplodnaviria;Heunggongvirae;Uroviricota;Caudoviricetes			SAMN04450460	TRUE	Bacillota_A	Clostridia	Oscillospirales	Acutalibacteraceae	UBA6857	UBA6857 sp017425745
SPIRE_spire_mag_00909541.phages_lytic_sequence#3	2	1	2561	Viruses;Duplodnaviria;Heunggongvirae;Uroviricota;Caudoviricetes			SAMEA5243709	TRUE	Gemmatimonadota	Gemmatimonadetes	Gemmatimonadales	Gemmatimonadaceae	JACDCY01
SPIRE_spire_mag_01985865.phages_lysogenic_sequence#2	1	1	2561	Viruses;Duplodnaviria;Heunggongvirae;Uroviricota;Caudoviricetes			SAMEA104346367	TRUE	Bacillota_A	Clostridia	Oscillospirales	Ruminococcaceae	Ruminococcus_D
SPIRE_spire_mag_01828676.phages_lytic_sequence#2	2	1	2561	Viruses;Duplodnaviria;Heunggongvirae;Uroviricota;Caudoviricetes			SAMN11532678	TRUE	Methylomirabilota	Methylomirabilia	Methylomirabilales	2-02-FULL-66-22
SPIRE_spire_mag_01782873.phages_lytic_sequence#9	2	1	2561	Viruses;Duplodnaviria;Heunggongvirae;Uroviricota;Caudoviricetes			SAMN07632120	TRUE	Pseudomonadota	Gammaproteobacteria	Burkholderiales	SG8-41	SG8-41
SPIRE_specI_v4_41465.phages_lytic_sequence#9	8	1	2561	Viruses;Duplodnaviria;Heunggongvirae;Uroviricota;Caudoviricetes				TRUE	Pseudomonadota	Alphaproteobacteria	Sphingomonadales	Sphingomonadaceae
SPIRE_spire_mag_02223327.phages_lytic_sequence#81	7	1	2561	Viruses;Duplodnaviria;Heunggongvirae;Uroviricota;Caudoviricetes			SAMN15829846	TRUE
GTDB_GCA_017502025.1_genomic.phages_lytic_sequence#13	7	1	2561	Viruses;Duplodnaviria;Heunggongvirae;Uroviricota;Caudoviricetes	GB_GCA_017502025.1	none			Bacteroidota	Bacteroidia	Bacteroidales	Rikenellaceae	Alistipes	Alistipes sp017502025
GTDB_GCF_007829525.1_genomic.phages_lytic_sequence#4	17	1	2561	Viruses;Duplodnaviria;Heunggongvirae;Uroviricota;Caudoviricetes	RS_GCF_007829525.1	none			Pseudomonadota	Alphaproteobacteria	Rhizobiales	Rhizobiaceae	VLJP01	VLJP01 sp007829525
SPIRE_spire_mag_02203080.phages_lysogenic_sequence#2	20	1	2561	Viruses;Duplodnaviria;Heunggongvirae;Uroviricota;Caudoviricetes			SAMEA9992880	TRUE	Bacillota_A	Clostridia	Monoglobales	Monoglobaceae	UMGS1820
GTDB_GCF_014199265.1_genomic.phages_lytic	8	1	2561	Viruses;Duplodnaviria;Heunggongvirae;Uroviricota;Caudoviricetes	RS_GCF_014199265.1	none			Pseudomonadota	Alphaproteobacteria	Rhizobiales	Rhizobiaceae	Ochrobactrum_C	Ochrobactrum_C daejeonensis
SPIRE_spire_mag_02568896.phages_lytic_sequence#2	19	1	2561	Viruses;Duplodnaviria;Heunggongvirae;Uroviricota;Caudoviricetes			SAMN16975853	TRUE	Myxococcota	Myxococcia
SPIRE_spire_mag_02300295.phages_lytic	2	1	2561	Viruses;Duplodnaviria;Heunggongvirae;Uroviricota;Caudoviricetes			SAMEA2622441	TRUE	Cyanobacteriota	Sericytochromatia	UBA7694	UBA7694	JACYMC01
SPIRE_spire_mag_02542645.phages_lysogenic_sequence#2	8	1	2561	Viruses;Duplodnaviria;Heunggongvirae;Uroviricota;Caudoviricetes			SAMN15871197	TRUE	Bacillota_A	Clostridia	Oscillospirales	CAG-272	Firm-07
SPIRE_spire_mag_01755753.phages_lytic_sequence#2	3	1	2561	Viruses;Duplodnaviria;Heunggongvirae;Uroviricota;Caudoviricetes			SAMN06267976	TRUE	Actinobacteriota	Actinomycetia	Mycobacteriales	Mycobacteriaceae	Mycobacterium
SPIRE_spire_mag_00498563.phages_lytic	1	1	2561	Viruses;Duplodnaviria;Heunggongvirae;Uroviricota;Caudoviricetes			SAMN12347468	TRUE	Myxococcota_A	UBA796	UBA796	SXON01
SPIRE_spire_mag_02504460.phages_lytic_sequence#2	8	1	2561	Viruses;Duplodnaviria;Heunggongvirae;Uroviricota;Caudoviricetes			SAMN25174626	TRUE	Bacteroidota	Bacteroidia	Bacteroidales	Bacteroidaceae	Prevotella	Prevotella sp000436035
SPIRE_spire_mag_02021166.phages_lytic	4	1	2561	Viruses;Duplodnaviria;Heunggongvirae;Uroviricota;Caudoviricetes			SAMN07632878	TRUE	Pseudomonadota	Gammaproteobacteria	Burkholderiales	Rhodocyclaceae
GTDB_GCA_015207195.1_genomic.phages_lytic_sequence#2	1	1	2561	Viruses;Duplodnaviria;Heunggongvirae;Uroviricota;Caudoviricetes	GB_GCA_015207195.1	Portugal: Vila Nova de Mil Fontes			Cyanobacteriota	Cyanobacteriia	Cyanobacteriotales	Xenococcaceae	Waterburya	Waterburya sp015207195
SPIRE_spire_mag_01310024.phages_lytic	6	1	2561	Viruses;Duplodnaviria;Heunggongvirae;Uroviricota;Caudoviricetes			SAMN11532597	TRUE	Pseudomonadota	Alphaproteobacteria	Acetobacterales	Acetobacteraceae	Palsa-883
