## Supplementary Table 1B for "Prophage-DB: A comprehensive database to explore diversity, distribution, and ecology of prophages" (part 3 of 3)

### Sheet: Table 1 (continued)
Supplementary Table 1: Metadata associated with prophage genomes. Details of each column are provided on the README page.
SPIRE_spire_mag_01988294.phages_lytic_sequence#2	7	1	2561	Viruses;Duplodnaviria;Heunggongvirae;Uroviricota;Caudoviricetes			SAMEA104346167	TRUE	Bacillota_A	Clostridia	Lachnospirales	Anaerotignaceae	Coprocola
SPIRE_spire_mag_01050016.phages_lytic	6	1	2561	Viruses;Duplodnaviria;Heunggongvirae;Uroviricota;Caudoviricetes			SAMN08440693	TRUE	Actinobacteriota	Actinomycetia
GTDB_GCF_900185725.1_genomic.phages_lytic_sequence#9	1	1	2561	Viruses;Duplodnaviria;Heunggongvirae;Uroviricota;Caudoviricetes	RS_GCF_900185725.1	none			Pseudomonadota	Alphaproteobacteria	Rhizobiales	Stappiaceae	Stappia	Stappia sp900185725
GTDB_GCA_004020545.1_genomic.phages_lytic	4	1	2561	Viruses;Duplodnaviria;Heunggongvirae;Uroviricota;Caudoviricetes	GB_GCA_004020545.1	India: Bihar; Buxar; Buxar			Pseudomonadota	Alphaproteobacteria	Rhizobiales	Rhizobiaceae	Mesorhizobium	Mesorhizobium sp004020545
GTDB_GCA_003963125.1_genomic.phages_lytic_sequence#4	3	1	2561	Viruses;Duplodnaviria;Heunggongvirae;Uroviricota;Caudoviricetes	GB_GCA_003963125.1	USA: Texas			Pseudomonadota	Alphaproteobacteria	Rhizobiales	Hyphomicrobiaceae	AWTP1-13	AWTP1-13 sp003963125
GTDB_GCA_017538895.1_genomic.phages_lytic	14	1	2561	Viruses;Duplodnaviria;Heunggongvirae;Uroviricota;Caudoviricetes	GB_GCA_017538895.1	none			Actinomycetota	Actinomycetia	Actinomycetales	Bifidobacteriaceae	RGIG7107	RGIG7107 sp017538895
SPIRE_specI_v4_36545.phages_lytic_sequence#15	1	1	2561	Viruses;Duplodnaviria;Heunggongvirae;Uroviricota;Caudoviricetes				TRUE	Actinobacteriota	Actinomycetia	Euzebyales	Egibacteraceae
SPIRE_spire_mag_00838590.phages_lytic_sequence#4	1	1	12031	Viruses;Varidnaviria;Bamfordvirae;Nucleocytoviricota;Megaviricetes;Imitervirales;Mimiviridae			SAMN11528587	TRUE	Acidobacteriota	Vicinamibacteria	Vicinamibacterales	UBA8438
GTDB_GCF_009911645.1_genomic.phages_lysogenic_sequence#4	2	1	2561	Viruses;Duplodnaviria;Heunggongvirae;Uroviricota;Caudoviricetes	RS_GCF_009911645.1	China: Beijing			Bacillota_A	Clostridia	Oscillospirales	Oscillospiraceae	Lawsonibacter	Lawsonibacter sp009911645
GTDB_GCF_003034985.1_genomic.phages_lytic_sequence#9	3	1	2561	Viruses;Duplodnaviria;Heunggongvirae;Uroviricota;Caudoviricetes	RS_GCF_003034985.1	India			Pseudomonadota	Alphaproteobacteria	Rhodobacterales	Rhodobacteraceae	Cereibacter	Cereibacter changlensis
SPIRE_spire_mag_01191665.phages_lysogenic_sequence#2	35	1	2561	Viruses;Duplodnaviria;Heunggongvirae;Uroviricota;Caudoviricetes			haib17CEM4890_H2NYMCCXY_SL254794	TRUE	Pseudomonadota	Gammaproteobacteria	Enterobacterales	Enterobacteriaceae	Kosakonia	Kosakonia sp014490785
SPIRE_spire_mag_00518318.phages_lytic_sequence#6	3	0.7267	2561	Viruses;Duplodnaviria;Heunggongvirae;Uroviricota;Caudoviricetes			SAMN10350571	TRUE
SPIRE_spire_mag_00864130.phages_lytic_sequence#5	3	1	2561	Viruses;Duplodnaviria;Heunggongvirae;Uroviricota;Caudoviricetes			SAMN10350975	TRUE	Planctomycetota	Planctomycetia	Gemmatales	Gemmataceae
GTDB_GCF_011174775.1_genomic.phages_lysogenic_sequence#4	13	1	2561	Viruses;Duplodnaviria;Heunggongvirae;Uroviricota;Caudoviricetes	RS_GCF_011174775.1	USA: Yellowstone National Park; Mushroom Hot Spring			Pseudomonadota	Alphaproteobacteria	Rhodobacterales	Rhodobacteraceae	Tabrizicola	Tabrizicola calidifons
SPIRE_spire_mag_01759880.phages_lytic_sequence#2	1	1	11844	Viruses;Varidnaviria;Bamfordvirae;Nucleocytoviricota;Megaviricetes;Algavirales;Phycodnaviridae			SAMN12794923	TRUE	Pseudomonadota	Alphaproteobacteria	WRAU01	WRAU01
SPIRE_spire_mag_01583808.phages_lytic	1	1	2561	Viruses;Duplodnaviria;Heunggongvirae;Uroviricota;Caudoviricetes			SAMN09666220	TRUE	Methylomirabilota	Methylomirabilia	Rokubacteriales	CSP1-6
SPIRE_specI_v4_19994.phages_lytic_sequence#2	3	1	2561	Viruses;Duplodnaviria;Heunggongvirae;Uroviricota;Caudoviricetes				TRUE	Verrucomicrobiota	Verrucomicrobiae	Chthoniobacterales	JACTMZ01
SPIRE_spire_mag_00840765.phages_lytic_sequence#15	2	1	2561	Viruses;Duplodnaviria;Heunggongvirae;Uroviricota;Caudoviricetes			SAMN08707563	TRUE	Bacteroidota	Bacteroidia	Flavobacteriales	Flavobacteriaceae	Flavobacterium
GTDB_GCA_003153915.1_genomic.phages_lysogenic	2	1	2561	Viruses;Duplodnaviria;Heunggongvirae;Uroviricota;Caudoviricetes	GB_GCA_003153915.1	Sweden: Stordalen Mire			Planctomycetota	Phycisphaerae	SM23-33	SM23-33	FEN-1349	FEN-1349 sp003153915
SPIRE_spire_mag_01457572.phages_lytic_sequence#3	3	1	2561	Viruses;Duplodnaviria;Heunggongvirae;Uroviricota;Caudoviricetes			SAMN04329770	TRUE	Bacteroidota	Bacteroidia	Bacteroidales	Bacteroidaceae	Phocaeicola	Phocaeicola plebeius
SPIRE_spire_mag_00869519.phages_lytic	1	1	2561	Viruses;Duplodnaviria;Heunggongvirae;Uroviricota;Caudoviricetes			SAMN09201874	TRUE	Bacteroidota	Bacteroidia	Flavobacteriales	Salibacteraceae	SHAN690
GTDB_GCF_900248245.1_genomic.phages_lysogenic	62	1	2561	Viruses;Duplodnaviria;Heunggongvirae;Uroviricota;Caudoviricetes	RS_GCF_900248245.1	none			Bacillota_A	Clostridia	Lachnospirales	Lachnospiraceae	Acetatifactor	Acetatifactor muris
SPIRE_spire_mag_00333730.phages_lysogenic	6	0.765	2561	Viruses;Duplodnaviria;Heunggongvirae;Uroviricota;Caudoviricetes			SAMN09388979	TRUE	Pseudomonadota	Gammaproteobacteria	Pseudomonadales	Pseudomonadaceae	Pseudomonas_E
SPIRE_spire_mag_02175669.phages_lysogenic	2	1	2561	Viruses;Duplodnaviria;Heunggongvirae;Uroviricota;Caudoviricetes			SAMN15871410	TRUE	Spirochaetota	Spirochaetia	CADAEX01	CADAEX01	CADAEX01
SPIRE_spire_mag_01108766.phages_lytic_sequence#2	4	1	2561	Viruses;Duplodnaviria;Heunggongvirae;Uroviricota;Caudoviricetes			SAMN11532143	TRUE	Sumerlaeota
GTDB_GCA_017619335.1_genomic.phages_lytic	11	1	2561	Viruses;Duplodnaviria;Heunggongvirae;Uroviricota;Caudoviricetes	GB_GCA_017619335.1	none			Bacteroidota	Bacteroidia	Bacteroidales	Bacteroidaceae	UBA4372	UBA4372 sp017619335
SPIRE_spire_mag_01112985.phages_lytic_sequence#8	2	1	2561	Viruses;Duplodnaviria;Heunggongvirae;Uroviricota;Caudoviricetes			SAMN11532773	TRUE	Planctomycetota	Phycisphaerae	UBA1845	UBA1845	SBAX01
SPIRE_spire_mag_01984784.phages_lytic_sequence#10	1	1	2561	Viruses;Duplodnaviria;Heunggongvirae;Uroviricota;Caudoviricetes			SAMEA104346220	TRUE	Bacillota_A	Clostridia	Lachnospirales	Lachnospiraceae	1XD42-69
SPIRE_spire_mag_00985907.phages_lytic_sequence#2	4	1	2561	Viruses;Duplodnaviria;Heunggongvirae;Uroviricota;Caudoviricetes			SAMN06117805	TRUE	Bacillota_A	Clostridia	UBA1381	UBA1381
SPIRE_spire_mag_01988294.phages_lytic_sequence#18	6	1	2561	Viruses;Duplodnaviria;Heunggongvirae;Uroviricota;Caudoviricetes			SAMEA104346167	TRUE	Bacillota_A	Clostridia	Lachnospirales	Anaerotignaceae	Coprocola
SPIRE_spire_mag_02378537.phages_lysogenic	1	1	2561	Viruses;Duplodnaviria;Heunggongvirae;Uroviricota;Caudoviricetes			SAMEA9970740	TRUE	Bacteroidota	Bacteroidia	Bacteroidales	UBA12481	UBA12481
GTDB_GCA_016296655.1_genomic.phages_lytic_sequence#4	2	1	2561	Viruses;Duplodnaviria;Heunggongvirae;Uroviricota;Caudoviricetes	GB_GCA_016296655.1	China: Xizang			Spirochaetota	Spirochaetia	Treponematales	Treponemataceae	Treponema_D	Treponema_D sp016296655
SPIRE_spire_mag_01964676.phages_lytic_sequence#13	2	0.7578	8278	Viruses;Duplodnaviria;Heunggongvirae;Uroviricota;Caudoviricetes;Ackermannviridae			SAMEA104143109	TRUE
SPIRE_specI_v4_39886.phages_lytic_sequence#2	1	1	2561	Viruses;Duplodnaviria;Heunggongvirae;Uroviricota;Caudoviricetes				TRUE	Bacillota_A	Clostridia	Lachnospirales	Lachnospiraceae
SPIRE_spire_mag_02482628.phages_lytic	5	1	2561	Viruses;Duplodnaviria;Heunggongvirae;Uroviricota;Caudoviricetes			SAMEA6380171	TRUE	Verrucomicrobiota	Verrucomicrobiae	Pedosphaerales	UBA9464	CAIVQB01
SPIRE_spire_mag_01830413.phages_lytic_sequence#32	5	1	2561	Viruses;Duplodnaviria;Heunggongvirae;Uroviricota;Caudoviricetes			SAMN09200101	TRUE	Myxococcota	Polyangia	Palsa-1104_A	Fen-1088	JADGRB01
SPIRE_spire_mag_02509467.phages_lytic	4	1	2561	Viruses;Duplodnaviria;Heunggongvirae;Uroviricota;Caudoviricetes			SAMN15871052	TRUE	Bacillota_A	Clostridia	Oscillospirales	CAG-272	Firm-07
GTDB_GCF_002614725.1_genomic.phages_lysogenic_sequence#2	6	1	2561	Viruses;Duplodnaviria;Heunggongvirae;Uroviricota;Caudoviricetes	RS_GCF_002614725.1	Antarctica: James Ross Island; hill above Lachman Cape			Bacillota	Bacilli	Staphylococcales	Staphylococcaceae	Staphylococcus	Staphylococcus edaphicus
SPIRE_spire_mag_02561694.phages_lysogenic_sequence#3	28	1	2561	Viruses;Duplodnaviria;Heunggongvirae;Uroviricota;Caudoviricetes			SAMN09488266	TRUE	Bacillota_A	Clostridia	Oscillospirales	Oscillospiraceae	CAG-83
SPIRE_spire_mag_00726704.phages_lytic_sequence#4	5	1	2561	Viruses;Duplodnaviria;Heunggongvirae;Uroviricota;Caudoviricetes			SAMN10863950	TRUE	Omnitrophota	Koll11	JABMRN01	JABMRN01
SPIRE_spire_mag_01684055.phages_lytic_sequence#6	3	1	2561	Viruses;Duplodnaviria;Heunggongvirae;Uroviricota;Caudoviricetes			SAMEA5384028	TRUE	Cyanobacteriota	Vampirovibrionia	Gastranaerophilales	Gastranaerophilaceae	CAG-196	CAG-196 sp902796585
SPIRE_spire_mag_02168720.phages_lytic_sequence#15	1	1	2561	Viruses;Duplodnaviria;Heunggongvirae;Uroviricota;Caudoviricetes			SAMN15871496	TRUE	Bacillota	Bacilli	ML615J-28	CAG-698	CAG-698
SPIRE_spire_mag_01946969.phages_lytic	6	1	2561	Viruses;Duplodnaviria;Heunggongvirae;Uroviricota;Caudoviricetes			SAMN09199212	TRUE	Actinobacteriota	Thermoleophilia	Solirubrobacterales	70-9	VAYN01
SPIRE_specI_v4_02335.phages_lytic_sequence#3	6	1	2561	Viruses;Duplodnaviria;Heunggongvirae;Uroviricota;Caudoviricetes				TRUE	Bacteroidota	Bacteroidia	Bacteroidales	Bacteroidaceae
GTDB_GCF_004342165.1_genomic.phages_lysogenic	34	0.9851	2561	Viruses;Duplodnaviria;Heunggongvirae;Uroviricota;Caudoviricetes	RS_GCF_004342165.1	none			Bacillota_A	Clostridia	Lachnospirales	DSM-24629	Natranaerovirga	Natranaerovirga pectinivora
GTDB_GCA_009929605.1_genomic.phages_lytic_sequence#6	9	1	2561	Viruses;Duplodnaviria;Heunggongvirae;Uroviricota;Caudoviricetes	GB_GCA_009929605.1	Argentina: San Carlos Sur			Bacillota_C	Negativicutes	Veillonellales	Veillonellaceae	Veillonella	Veillonella sp009929605
SPIRE_spire_mag_01582797.phages_lytic_sequence#33	5	1	2561	Viruses;Duplodnaviria;Heunggongvirae;Uroviricota;Caudoviricetes			SAMN06268582	TRUE
GTDB_GCF_000829055.1_genomic.phages_lysogenic	45	1	2561	Viruses;Duplodnaviria;Heunggongvirae;Uroviricota;Caudoviricetes	RS_GCF_000829055.1	none			Bacillota	Bacilli	Lactobacillales	Lactobacillaceae	Lacticaseibacillus	Lacticaseibacillus casei
SPIRE_specI_v4_37521.phages_lysogenic_sequence#2	3	1	2561	Viruses;Duplodnaviria;Heunggongvirae;Uroviricota;Caudoviricetes				TRUE	Actinobacteriota	Acidimicrobiia	Acidimicrobiales	RAAP-2
SPIRE_spire_mag_00524930.phages_lytic_sequence#4	3	1	2561	Viruses;Duplodnaviria;Heunggongvirae;Uroviricota;Caudoviricetes			SAMN06267488	TRUE	Bacteroidota	Bacteroidia	Chitinophagales	Chitinophagaceae	Ferruginibacter
GTDB_GCA_003557825.1_genomic.phages_lytic	6	1	2561	Viruses;Duplodnaviria;Heunggongvirae;Uroviricota;Caudoviricetes	GB_GCA_003557825.1	Russia: Kulunda Steppe			Hydrogenedentota	Hydrogenedentia	Hydrogenedentiales	SLHB01	PWNM01	PWNM01 sp003557825
SPIRE_spire_mag_00839949.phages_lytic	3	1	2561	Viruses;Duplodnaviria;Heunggongvirae;Uroviricota;Caudoviricetes			SAMN08707534	TRUE	Actinobacteriota	Acidimicrobiia	Acidimicrobiales	Ilumatobacteraceae
SPIRE_spire_mag_00296029.phages_lytic_sequence#8	4	1	2561	Viruses;Duplodnaviria;Heunggongvirae;Uroviricota;Caudoviricetes			SAMN11529826	TRUE	Pseudomonadota	Alphaproteobacteria	ATCC43930	Stellaceae	AP-15
SPIRE_spire_mag_00880236.phages_lytic_sequence#2	9	1	2561	Viruses;Duplodnaviria;Heunggongvirae;Uroviricota;Caudoviricetes			mgs761373	TRUE	Bacillota_A	Clostridia	Saccharofermentanales	DTU023	UBA1046	UBA1046 sp012511325
SPIRE_spire_mag_01823368.phages_lytic_sequence#5	1	1	2561	Viruses;Duplodnaviria;Heunggongvirae;Uroviricota;Caudoviricetes			SAMN12812486	TRUE	Actinobacteriota	Actinomycetia	Mycobacteriales	Mycobacteriaceae	Mycobacterium
GTDB_GCA_003504035.1_genomic.phages_lytic	3	1	2561	Viruses;Duplodnaviria;Heunggongvirae;Uroviricota;Caudoviricetes	GB_GCA_003504035.1	none			Pseudomonadota	Alphaproteobacteria	UBA9219	UBA9219	UBA9219	UBA9219 sp003504035
SPIRE_specI_v4_19998.phages_lytic	3	1	2561	Viruses;Duplodnaviria;Heunggongvirae;Uroviricota;Caudoviricetes				TRUE	Planctomycetota	Planctomycetia	Gemmatales	Gemmataceae
SPIRE_specI_v4_00024.phages_lysogenic_sequence#2	41	1	2561	Viruses;Duplodnaviria;Heunggongvirae;Uroviricota;Caudoviricetes				TRUE	Bacillota	Bacilli	Staphylococcales	Staphylococcaceae
GTDB_GCF_001274935.1_genomic.phages_lysogenic	17	1	2561	Viruses;Duplodnaviria;Heunggongvirae;Uroviricota;Caudoviricetes	RS_GCF_001274935.1	South Korea			Bacillota	Bacilli	Bacillales	Bacillaceae_H	Bacillus_AG	Bacillus_AG koreensis
SPIRE_specI_v4_40349.phages_lytic_sequence#13	11	1	2561	Viruses;Duplodnaviria;Heunggongvirae;Uroviricota;Caudoviricetes				TRUE	Bacillota_A	Clostridia	Oscillospirales	Oscillospiraceae
GTDB_GCF_003610895.1_genomic.phages_lysogenic	30	1	2561	Viruses;Duplodnaviria;Heunggongvirae;Uroviricota;Caudoviricetes	RS_GCF_003610895.1	China: Enshi			Pseudomonadota	Gammaproteobacteria	Burkholderiales	Burkholderiaceae	Paraburkholderia	Paraburkholderia fungorum_B
GTDB_GCA_002753185.1_genomic.phages_lytic_sequence#18	5	1	2561	Viruses;Duplodnaviria;Heunggongvirae;Uroviricota;Caudoviricetes	GB_GCA_002753185.1	China: Lake Weiming			Pseudomonadota	Magnetococcia	Magnetococcales	Magnetaquicoccaceae	WMHbin3	WMHbin3 sp002753185
SPIRE_spire_mag_01830024.phages_lytic_sequence#7	1	1	2561	Viruses;Duplodnaviria;Heunggongvirae;Uroviricota;Caudoviricetes			SAMN10864163	TRUE	Planctomycetota	PUPC01	JABMSA01	JABMSA01
SPIRE_spire_mag_00184997.phages_lytic_sequence#2	1	1	2561	Viruses;Duplodnaviria;Heunggongvirae;Uroviricota;Caudoviricetes			SAMN05518324	TRUE	Actinobacteriota	Thermoleophilia	Solirubrobacterales	70-9	VAYN01
SPIRE_spire_mag_02485942.phages_lytic_sequence#19	4	1	2561	Viruses;Duplodnaviria;Heunggongvirae;Uroviricota;Caudoviricetes			SAMN27925249	TRUE	Bacillota_A	Clostridia	Lachnospirales	Lachnospiraceae	Anaerostipes
GTDB_GCF_900446695.1_genomic.phages_lysogenic	46	1	2561	Viruses;Duplodnaviria;Heunggongvirae;Uroviricota;Caudoviricetes	RS_GCF_900446695.1	none			Bacteroidota	Bacteroidia	Flavobacteriales	Flavobacteriaceae	Capnocytophaga	Capnocytophaga sputigena
GTDB_GCA_004555725.1_genomic.phages_lytic	30	1	2561	Viruses;Duplodnaviria;Heunggongvirae;Uroviricota;Caudoviricetes	GB_GCA_004555725.1	Canada: Edmonton			Bacillota_A	Clostridia	Peptostreptococcales	Anaerovoracaceae	Eubacterium_T	Eubacterium_T saphenum_A
GTDB_GCA_007117135.1_genomic.phages_lytic	3	1	2561	Viruses;Duplodnaviria;Heunggongvirae;Uroviricota;Caudoviricetes	GB_GCA_007117135.1	Russia: Kulunda Steppe			Actinomycetota	Actinomycetia	Actinomycetales	Microbacteriaceae	Pontimonas	Pontimonas sp007117135
SPIRE_spire_mag_00808388.phages_lytic_sequence#20	2	1	2561	Viruses;Duplodnaviria;Heunggongvirae;Uroviricota;Caudoviricetes			SAMN06264377	TRUE	Chloroflexota	UBA6077	UBA6077	CF-72
SPIRE_spire_mag_01883111.phages_lytic_sequence#5	1	1	2561	Viruses;Duplodnaviria;Heunggongvirae;Uroviricota;Caudoviricetes			SAMN08626520	TRUE	Patescibacteria	Paceibacteria	UBA9983_A	UBA918	OLB19
GTDB_GCA_003554945.1_genomic.phages_lytic_sequence#3	4	1	2561	Viruses;Duplodnaviria;Heunggongvirae;Uroviricota;Caudoviricetes	GB_GCA_003554945.1	Russia: Kulunda Steppe			T1Sed10-126	T1Sed10-126	T1Sed10-126	T1Sed10-126	T1Sed10-126	T1Sed10-126 sp003554945
GTDB_GCF_900095885.1_genomic.phages_lysogenic_sequence#2	37	1	2561	Viruses;Duplodnaviria;Heunggongvirae;Uroviricota;Caudoviricetes	RS_GCF_900095885.1	none			Pseudomonadota	Gammaproteobacteria	Enterobacterales	Enterobacteriaceae	Dickeya	Dickeya aquatica
GTDB_GCF_900446215.1_genomic.phages_lysogenic_sequence#3	21	1	2561	Viruses;Duplodnaviria;Heunggongvirae;Uroviricota;Caudoviricetes	RS_GCF_900446215.1	none			Pseudomonadota	Gammaproteobacteria	Burkholderiales	Burkholderiaceae	Burkholderia	Burkholderia cenocepacia
GTDB_GCA_903822375.1_genomic.phages_lytic_sequence#2	1	1	3032	Viruses;Duplodnaviria;Heunggongvirae;Uroviricota;Caudoviricetes;Kyanoviridae	GB_GCA_903822375.1	none			Hydrogenedentota	Hydrogenedentia	Hydrogenedentiales	CAITNO01	CAITNO01	CAITNO01 sp903822375
SPIRE_spire_mag_00487971.phages_lysogenic_sequence#3	3	1	2561	Viruses;Duplodnaviria;Heunggongvirae;Uroviricota;Caudoviricetes			SAMN05421589	TRUE	Bacteroidota	Bacteroidia	Sphingobacteriales	Sphingobacteriaceae	Mucilaginibacter
SPIRE_spire_mag_00814816.phages_lysogenic	22	0.9846	2561	Viruses;Duplodnaviria;Heunggongvirae;Uroviricota;Caudoviricetes			SAMN03068465	TRUE	Bacillota_A	Clostridia	Oscillospirales	Ruminococcaceae	Ruminiclostridium_E
SPIRE_spire_mag_00325091.phages_lytic_sequence#9	4	1	2561	Viruses;Duplodnaviria;Heunggongvirae;Uroviricota;Caudoviricetes			SAMN09092258	TRUE	Actinobacteriota	Acidimicrobiia	Actinomarinales	Actinomarinaceae	Actinomarina	Actinomarina sp002308095
GTDB_GCF_014203835.1_genomic.phages_lysogenic	21	0.9837	2561	Viruses;Duplodnaviria;Heunggongvirae;Uroviricota;Caudoviricetes	RS_GCF_014203835.1	none			Actinomycetota	Actinomycetia	Mycobacteriales	Micromonosporaceae	Micromonospora_H	Micromonospora_H polyrhachis
GTDB_GCA_002469605.1_genomic.phages_lytic_sequence#5	12	1	2561	Viruses;Duplodnaviria;Heunggongvirae;Uroviricota;Caudoviricetes	GB_GCA_002469605.1	USA:New York City			Pseudomonadota	Gammaproteobacteria	Enterobacterales	Enterobacteriaceae	UBA7405	UBA7405 sp002469605
SPIRE_spire_mag_02036629.phages_lytic_sequence#18	3	1	2561	Viruses;Duplodnaviria;Heunggongvirae;Uroviricota;Caudoviricetes			SAMN06267042	TRUE	Bacteroidota	Bacteroidia	Flavobacteriales	Crocinitomicaceae	CAIUKX01
NCBI_GCF_020531725.1_ASM2053172v1_genomic.phages_lysogenic	31	1	2561	Viruses;Duplodnaviria;Heunggongvirae;Uroviricota;Caudoviricetes	RS_GCF_020531725.1	Italy			Pseudomonadota	Gammaproteobacteria	Enterobacterales	Enterobacteriaceae	Yersinia	Yersinia bercovieri
GTDB_GCF_900143565.1_genomic.phages_lysogenic	9	1	2561	Viruses;Duplodnaviria;Heunggongvirae;Uroviricota;Caudoviricetes	RS_GCF_900143565.1	none			Pseudomonadota	Alphaproteobacteria	Rhizobiales	Stappiaceae	Pseudovibrio	Pseudovibrio sp900143565
SPIRE_spire_mag_01604551.phages_lytic_sequence#20	2	1	2561	Viruses;Duplodnaviria;Heunggongvirae;Uroviricota;Caudoviricetes			SAMN07631900	TRUE	Actinobacteriota	Actinomycetia	Mycobacteriales	Pseudonocardiaceae	Sciscionella
SPIRE_spire_mag_00647954.phages_lytic_sequence#2	3	1	2561	Viruses;Duplodnaviria;Heunggongvirae;Uroviricota;Caudoviricetes			SAMN11098037	TRUE	Bacillota_A	Clostridia	Oscillospirales	Ruminococcaceae	SFJ001	SFJ001 sp004555865
SPIRE_specI_v4_08186.phages_lysogenic	2	1	2561	Viruses;Duplodnaviria;Heunggongvirae;Uroviricota;Caudoviricetes				TRUE	Bacillota_A	Clostridia	Christensenellales	CAG-74
SPIRE_specI_v4_40222.phages_lytic	1	1	2561	Viruses;Duplodnaviria;Heunggongvirae;Uroviricota;Caudoviricetes				TRUE	Bacillota_A	Clostridia	Lachnospirales	Lachnospiraceae
SPIRE_spire_mag_02188020.phages_lysogenic	15	1	2561	Viruses;Duplodnaviria;Heunggongvirae;Uroviricota;Caudoviricetes			SAMN17278946	TRUE	Bacillota_B	Desulfotomaculia	Desulfotomaculales	Desulfallaceae	BRH-c8a
SPIRE_spire_mag_01682695.phages_lytic_sequence#2	1	1	2561	Viruses;Duplodnaviria;Heunggongvirae;Uroviricota;Caudoviricetes			SAMN07125033	TRUE	Acidobacteriota	Acidobacteriae	Acidobacteriales	SbA1	Bog-209
SPIRE_spire_mag_01280177.phages_lytic_sequence#3	3	1	2561	Viruses;Duplodnaviria;Heunggongvirae;Uroviricota;Caudoviricetes			SAMN03075721	TRUE	Actinobacteriota	Actinomycetia	Mycobacteriales	Jatrophihabitantaceae	QHCC01
GTDB_GCA_002311025.1_genomic.phages_lysogenic_sequence#2	11	1	2561	Viruses;Duplodnaviria;Heunggongvirae;Uroviricota;Caudoviricetes	GB_GCA_002311025.1	none			Elusimicrobiota	Elusimicrobia	Elusimicrobiales	Elusimicrobiaceae	UBA1174	UBA1174 sp002311025
GTDB_GCF_000514715.1_genomic.phages_lytic_sequence#2	9	1	2561	Viruses;Duplodnaviria;Heunggongvirae;Uroviricota;Caudoviricetes
SPIRE_spire_mag_01485591.phages_lysogenic_sequence#2	6	1	2561	Viruses;Duplodnaviria;Heunggongvirae;Uroviricota;Caudoviricetes			SAMN11382432	TRUE	Acidobacteriota	Acidobacteriae	UBA7540	UBA7540	CADDZC01
SPIRE_spire_mag_01763370.phages_lytic_sequence#20	14	1	2561	Viruses;Duplodnaviria;Heunggongvirae;Uroviricota;Caudoviricetes			SAMN06268464	TRUE	Bacillota_A	Clostridia	Oscillospirales	Acutalibacteraceae	WRMQ01
GTDB_GCA_000403315.2_genomic.phages_lysogenic_sequence#2	111	1	2561	Viruses;Duplodnaviria;Heunggongvirae;Uroviricota;Caudoviricetes	GB_GCA_000403315.2	none			Bacillota_A	Clostridia	Lachnospirales	Lachnospiraceae	14-2	14-2 sp000403315
SPIRE_specI_v4_20911.phages_lysogenic	10	1	2561	Viruses;Duplodnaviria;Heunggongvirae;Uroviricota;Caudoviricetes				TRUE	Bacteroidota	Bacteroidia	Bacteroidales	Bacteroidaceae
SPIRE_spire_mag_02558710.phages_lysogenic	2	1	2561	Viruses;Duplodnaviria;Heunggongvirae;Uroviricota;Caudoviricetes			SAMN07631791	TRUE	Pseudomonadota	Alphaproteobacteria	Rhizobiales	Beijerinckiaceae	Roseiarcus
SPIRE_spire_mag_00880542.phages_lytic_sequence#61	1	1	2561	Viruses;Duplodnaviria;Heunggongvirae;Uroviricota;Caudoviricetes			mgs761388	TRUE	Pseudomonadota	Alphaproteobacteria	Rhizobiales	Xanthobacteraceae	Ancylobacter_C
SPIRE_spire_mag_00690596.phages_lytic_sequence#6	1	1	6064	Viruses;Duplodnaviria;Heunggongvirae;Uroviricota;Caudoviricetes;Autographiviridae			SAMN04957384	TRUE	Pseudomonadota	Gammaproteobacteria	Burkholderiales	Burkholderiaceae	JADJCH01
GTDB_GCA_009908265.2_genomic.phages_lysogenic_sequence#4	3	1	2561	Viruses;Duplodnaviria;Heunggongvirae;Uroviricota;Caudoviricetes
GTDB_GCF_000282075.1_genomic.phages_lysogenic	7	1	2561	Viruses;Duplodnaviria;Heunggongvirae;Uroviricota;Caudoviricetes	RS_GCF_000282075.1	USA: Tennessee			Bacillota	Bacilli	Brevibacillales	Brevibacillaceae	Brevibacillus	Brevibacillus sp000282075
GTDB_GCF_017876795.1_genomic.phages_lysogenic_sequence#4	1	1	2561	Viruses;Duplodnaviria;Heunggongvirae;Uroviricota;Caudoviricetes	RS_GCF_017876795.1	none			Pseudomonadota	Alphaproteobacteria	Rhizobiales	Rhizobiaceae	Rhizobium	Rhizobium leguminosarum_P
GTDB_GCF_000378165.1_genomic.phages_lysogenic	13	1	2561	Viruses;Duplodnaviria;Heunggongvirae;Uroviricota;Caudoviricetes	RS_GCF_000378165.1	Japan			Pseudomonadota	Alphaproteobacteria	Acetobacterales	Acetobacteraceae	Saccharibacter	Saccharibacter floricola
GTDB_GCA_016937975.1_genomic.phages_lysogenic	24	1	2561	Viruses;Duplodnaviria;Heunggongvirae;Uroviricota;Caudoviricetes	GB_GCA_016937975.1	USA: Anadarko; OK; Zodletone Spring			Bacillota_A	Clostridia	Peptostreptococcales	Acidaminobacteraceae	JABXKX01	JABXKX01 sp016937975
GTDB_GCF_013149785.1_genomic.phages_lysogenic	28	1	2561	Viruses;Duplodnaviria;Heunggongvirae;Uroviricota;Caudoviricetes	RS_GCF_013149785.1	none			Actinomycetota	Actinomycetia	Actinomycetales	Cellulomonadaceae	Isoptericola	Isoptericola halotolerans
SPIRE_spire_mag_02986918.phages_lytic_sequence#6	3	1	2561	Viruses;Duplodnaviria;Heunggongvirae;Uroviricota;Caudoviricetes			SAMN11407866	TRUE	Verrucomicrobiota	Lentisphaeria	Victivallales	Victivallaceae	UBA1784
SPIRE_spire_mag_00720500.phages_lytic_sequence#4	2	1	2561	Viruses;Duplodnaviria;Heunggongvirae;Uroviricota;Caudoviricetes			SAMN06343934	TRUE	Planctomycetota	Phycisphaerae	Tepidisphaerales	Tepidisphaeraceae
SPIRE_spire_mag_02520545.phages_lysogenic_sequence#3	26	1	2561	Viruses;Duplodnaviria;Heunggongvirae;Uroviricota;Caudoviricetes			SAMN17215510	TRUE	Bacillota_A	Clostridia	Oscillospirales	Acutalibacteraceae	Caproiciproducens
SPIRE_spire_mag_00826213.phages_lytic_sequence#7	1	1	2561	Viruses;Duplodnaviria;Heunggongvirae;Uroviricota;Caudoviricetes			SAMN10863920	TRUE	Pseudomonadota	Gammaproteobacteria	Burkholderiales	Gallionellaceae	Sideroxydans
SPIRE_spire_mag_00528623.phages_lytic_sequence#38	3	1	2561	Viruses;Duplodnaviria;Heunggongvirae;Uroviricota;Caudoviricetes			SAMN11532289	TRUE
GTDB_GCA_000993405.1_genomic.phages_lytic_sequence#6	2	1	2561	Viruses;Duplodnaviria;Heunggongvirae;Uroviricota;Caudoviricetes	GB_GCA_000993405.1	USA: Rifle; CO			Patescibacteria	Microgenomatia	GWA2-44-7	UBA8517	GWB1-39-12	GWB1-39-12 sp000993405
NCBI_GCF_004354645.1_ASM435464v1_genomic.phages_lysogenic	31	1	2561	Viruses;Duplodnaviria;Heunggongvirae;Uroviricota;Caudoviricetes	RS_GCF_004354645.1	Denmark			Bacillota	Bacilli	Lactobacillales	Lactobacillaceae	Leuconostoc_B	Leuconostoc_B fallax
SPIRE_spire_mag_02556251.phages_lytic_sequence#21	9	1	2561	Viruses;Duplodnaviria;Heunggongvirae;Uroviricota;Caudoviricetes			SAMN11532365	TRUE	Bacillota_A	Clostridia	Clostridiales	Clostridiaceae	Clostridium
SPIRE_specI_v4_29706.phages_lytic_sequence#3	8	1	2561	Viruses;Duplodnaviria;Heunggongvirae;Uroviricota;Caudoviricetes				TRUE	Nitrospirota	Thermodesulfovibrionia	Thermodesulfovibrionales	Thermodesulfovibrionaceae
SPIRE_spire_mag_00013417.phages_lytic_sequence#5	4	1	2561	Viruses;Duplodnaviria;Heunggongvirae;Uroviricota;Caudoviricetes			SAMN09093995	TRUE	Pseudomonadota	Gammaproteobacteria	Burkholderiales	Burkholderiaceae	Malikia
NCBI_GCF_003945585.1_ASM394558v1_genomic.phages_lytic_sequence#3	6	1	2561	Viruses;Duplodnaviria;Heunggongvirae;Uroviricota;Caudoviricetes
GTDB_GCA_002692855.1_genomic.phages_lytic_sequence#77	17	1	2561	Viruses;Duplodnaviria;Heunggongvirae;Uroviricota;Caudoviricetes	GB_GCA_002692855.1	Indian Ocean: Northwest Arabian Sea Upwelling Province			Pseudomonadota	Alphaproteobacteria	Caulobacterales	Maricaulaceae	Hyphobacterium	Hyphobacterium sp002692855
SPIRE_spire_mag_00830511.phages_lytic_sequence#2	1	1	9067	Viruses;Duplodnaviria;Heunggongvirae;Uroviricota;Caudoviricetes;Straboviridae			SAMN07561826	TRUE	Bacillota_A	Clostridia	Lachnospirales	Lachnospiraceae	Enterocloster	Enterocloster bolteae
SPIRE_spire_mag_02522071.phages_lysogenic_sequence#2	4	1	2561	Viruses;Duplodnaviria;Heunggongvirae;Uroviricota;Caudoviricetes			SAMN15871000	TRUE	Bacillota_A	Clostridia	Oscillospirales	CAG-272	RGIG2000
SPIRE_spire_mag_02350713.phages_lytic	3	1	2561	Viruses;Duplodnaviria;Heunggongvirae;Uroviricota;Caudoviricetes			SAMN15047021	TRUE	Spirochaetota	Spirochaetia	Sphaerochaetales	Sphaerochaetaceae	UBA9732
SPIRE_spire_mag_00864546.phages_lytic_sequence#11	2	1	2561	Viruses;Duplodnaviria;Heunggongvirae;Uroviricota;Caudoviricetes			SAMN10350597	TRUE	Acidobacteriota	UBA890	UBA890	UBA890
GTDB_GCF_014268975.1_genomic.phages_lysogenic	61	1	2561	Viruses;Duplodnaviria;Heunggongvirae;Uroviricota;Caudoviricetes
SPIRE_spire_mag_00925932.phages_lytic_sequence#6	4	1	2561	Viruses;Duplodnaviria;Heunggongvirae;Uroviricota;Caudoviricetes			SAMEA3708774	TRUE	Bacillota	Bacilli	Lactobacillales	Lactobacillaceae	Lactobacillus	Lactobacillus paragasseri
SPIRE_spire_mag_00378733.phages_lytic_sequence#3	6	1	2561	Viruses;Duplodnaviria;Heunggongvirae;Uroviricota;Caudoviricetes			SAMN08239943	TRUE	Bdellovibrionota	Bacteriovoracia	Bacteriovoracales	Bacteriovoracaceae
SPIRE_spire_mag_01117248.phages_lytic_sequence#9	3	1	2561	Viruses;Duplodnaviria;Heunggongvirae;Uroviricota;Caudoviricetes			SAMEA4527648	TRUE	Pseudomonadota	Gammaproteobacteria	Burkholderiales	Burkholderiaceae	Acidovorax
SPIRE_spire_mag_00061520.phages_lysogenic	1	1	2561	Viruses;Duplodnaviria;Heunggongvirae;Uroviricota;Caudoviricetes			SAMN06266418	TRUE	Acidobacteriota	Blastocatellia	UBA7656	UBA7656	JADGNW01
SPIRE_spire_mag_01873013.phages_lytic	1	1	2561	Viruses;Duplodnaviria;Heunggongvirae;Uroviricota;Caudoviricetes			SAMN08777288	TRUE	Chloroflexota	Anaerolineae	VGOG01	VGOG01	VGOG01
GTDB_GCA_016213825.1_genomic.phages_lysogenic	21	1	2561	Viruses;Duplodnaviria;Heunggongvirae;Uroviricota;Caudoviricetes	GB_GCA_016213825.1	USA: California; Middletown			Bacillota_A	Clostridia	Eubacteriales	Eubacteriaceae	Acetobacterium	Acetobacterium woodii_A
SPIRE_spire_mag_00054971.phages_lytic	4	1	2561	Viruses;Duplodnaviria;Heunggongvirae;Uroviricota;Caudoviricetes			SAMN11532873	TRUE	Bacteroidota	Bacteroidia	Flavobacteriales	Flavobacteriaceae	Wocania
SPIRE_spire_mag_00061357.phages_lytic	1	1	2561	Viruses;Duplodnaviria;Heunggongvirae;Uroviricota;Caudoviricetes			SAMN06266409	TRUE	Gemmatimonadota	Gemmatimonadetes	Gemmatimonadales	GWC2-71-9	JACDDX01
GTDB_GCA_016281125.1_genomic.phages_lysogenic	29	1	2561	Viruses;Duplodnaviria;Heunggongvirae;Uroviricota;Caudoviricetes	GB_GCA_016281125.1	Iran: Karaj			Bacillota_A	Clostridia	Oscillospirales	Ruminococcaceae	Firm-04	Firm-04 sp016281125
GTDB_GCF_013393185.1_genomic.phages_lysogenic	3	1	2561	Viruses;Duplodnaviria;Heunggongvirae;Uroviricota;Caudoviricetes	RS_GCF_013393185.1	none			Pseudomonadota	Alphaproteobacteria	Sphingomonadales	Sphingomonadaceae	Sphingobium	Sphingobium lactosutens_A
SPIRE_spire_mag_02014229.phages_lytic_sequence#4	6	1	2561	Viruses;Duplodnaviria;Heunggongvirae;Uroviricota;Caudoviricetes			SRR6877521	TRUE	Bdellovibrionota_C	UBA2361	SZUA-149
GTDB_GCA_018970625.1_genomic.phages_lytic_sequence#8	2	1	2561	Viruses;Duplodnaviria;Heunggongvirae;Uroviricota;Caudoviricetes	GB_GCA_018970625.1	China: Jiangxi			Myxococcota	Bradymonadia	REDH01	REDH01	REEB431	REEB431 sp018970625
SPIRE_spire_mag_00981190.phages_lytic_sequence#3	1	1	2561	Viruses;Duplodnaviria;Heunggongvirae;Uroviricota;Caudoviricetes			SAMN06117821	TRUE	Bacteroidota	Bacteroidia	Bacteroidales	Bacteroidaceae	Phocaeicola
SPIRE_spire_mag_02397081.phages_lytic_sequence#14	6	1	2561	Viruses;Duplodnaviria;Heunggongvirae;Uroviricota;Caudoviricetes			SAMN18817633	TRUE	Bacillota_A	Clostridia	Christensenellales	UBA1242	RGIG1681
GTDB_GCF_001427795.1_genomic.phages_lysogenic	1	1	2561	Viruses;Duplodnaviria;Heunggongvirae;Uroviricota;Caudoviricetes	RS_GCF_001427795.1	Germany: Cologne			Actinomycetota	Actinomycetia	Propionibacteriales	Nocardioidaceae	Nocardioides	Nocardioides sp001427795
SPIRE_spire_mag_00247029.phages_lytic_sequence#4	2	1	2561	Viruses;Duplodnaviria;Heunggongvirae;Uroviricota;Caudoviricetes			SAMEA104467376	TRUE	Spirochaetota	Spirochaetia	Treponematales	Treponemataceae	Treponema_D
SPIRE_spire_mag_01922685.phages_lytic_sequence#7	4	1	2561	Viruses;Duplodnaviria;Heunggongvirae;Uroviricota;Caudoviricetes			SAMN12796117	TRUE	Acidobacteriota	Blastocatellia	Pyrinomonadales	Pyrinomonadaceae	QHXN01
SPIRE_spire_mag_00708078.phages_lytic	2	1	2561	Viruses;Duplodnaviria;Heunggongvirae;Uroviricota;Caudoviricetes			SAMN08865785	TRUE	Acidobacteriota	Acidobacteriae	Acidobacteriales	SbA1	Sulfotelmatobacter
GTDB_GCA_001304855.1_genomic.phages_lysogenic_sequence#6	3	1	2561	Viruses;Duplodnaviria;Heunggongvirae;Uroviricota;Caudoviricetes	GB_GCA_001304855.1	none			Bacillota_A	Clostridia	Lachnospirales	Lachnospiraceae	Enterocloster	Enterocloster sp001304855
SPIRE_specI_v4_39757.phages_lysogenic	6	1	2561	Viruses;Duplodnaviria;Heunggongvirae;Uroviricota;Caudoviricetes				TRUE	Bacillota_A	Clostridia	Lachnospirales	Lachnospiraceae
GTDB_GCF_018861325.1_genomic.phages_lysogenic_sequence#3	23	1	2561	Viruses;Duplodnaviria;Heunggongvirae;Uroviricota;Caudoviricetes	RS_GCF_018861325.1	Switzerland			Bacillota_A	Clostridia	Clostridiales	Clostridiaceae	Clostridium_AD	Clostridium_AD estertheticum_C
SPIRE_spire_mag_01763573.phages_lytic_sequence#2	12	1	2561	Viruses;Duplodnaviria;Heunggongvirae;Uroviricota;Caudoviricetes			SAMN07632891	TRUE	Bacillota_A	Clostridia	Lachnospirales	WQUN01
GTDB_GCF_003347665.1_genomic.phages_lysogenic_sequence#3	4	1	2561	Viruses;Duplodnaviria;Heunggongvirae;Uroviricota;Caudoviricetes	RS_GCF_003347665.1	China: Yunnan			Pseudomonadota	Alphaproteobacteria	Rhizobiales	Beijerinckiaceae	Microvirga	Microvirga calopogonii
SPIRE_spire_mag_00054881.phages_lytic_sequence#2	5	1	2561	Viruses;Duplodnaviria;Heunggongvirae;Uroviricota;Caudoviricetes			SAMN07630778	TRUE	Bacteroidota	Bacteroidia	Bacteroidales	Bacteroidaceae	Prevotella
SPIRE_specI_v4_15210.phages_lytic_sequence#32	5	1	2561	Viruses;Duplodnaviria;Heunggongvirae;Uroviricota;Caudoviricetes				TRUE	Bacillota_A	Clostridia	Oscillospirales	Oscillospiraceae
SPIRE_spire_mag_00078491.phages_lytic_sequence#2	4	1	2561	Viruses;Duplodnaviria;Heunggongvirae;Uroviricota;Caudoviricetes			SAMN06239028	TRUE	Actinobacteriota	Actinomycetia	Mycobacteriales	Pseudonocardiaceae	GCA-003244245
SPIRE_spire_mag_01133666.phages_lysogenic	30	1	2561	Viruses;Duplodnaviria;Heunggongvirae;Uroviricota;Caudoviricetes			SAMN02334000	TRUE	Bacteroidota	Bacteroidia	Bacteroidales	Bacteroidaceae	Prevotella	Prevotella sp900313215
SPIRE_spire_mag_01458733.phages_lytic_sequence#4	1	1	2561	Viruses;Duplodnaviria;Heunggongvirae;Uroviricota;Caudoviricetes			SAMEA4871617	TRUE	Bacteroidota	Bacteroidia	Bacteroidales	Bacteroidaceae	Prevotella
GTDB_GCA_002394535.1_genomic.phages_lytic_sequence#7	7	1	2561	Viruses;Duplodnaviria;Heunggongvirae;Uroviricota;Caudoviricetes	GB_GCA_002394535.1	none			Bacillota_A	Clostridia	Lachnospirales	Lachnospiraceae	UBA2868	UBA2868 sp002394535
GTDB_GCA_903839715.1_genomic.phages_lytic_sequence#2	5	1	2561	Viruses;Duplodnaviria;Heunggongvirae;Uroviricota;Caudoviricetes	GB_GCA_903839715.1	none			Patescibacteria	Paceibacteria	UBA9983_A	UBA918	OLB19	OLB19 sp903839715
SPIRE_specI_v4_40008.phages_lytic_sequence#12	1	1	2561	Viruses;Duplodnaviria;Heunggongvirae;Uroviricota;Caudoviricetes				TRUE	Bacillota_A	Clostridia	Lachnospirales	Lachnospiraceae
SPIRE_spire_mag_00518678.phages_lytic	2	1	2561	Viruses;Duplodnaviria;Heunggongvirae;Uroviricota;Caudoviricetes			SAMN10863916	TRUE	Acidobacteriota	Acidobacteriae	Acidobacteriales	Koribacteraceae
GTDB_GCA_900754805.1_genomic.phages_lytic_sequence#2	1	1	2561	Viruses;Duplodnaviria;Heunggongvirae;Uroviricota;Caudoviricetes	GB_GCA_900754805.1	none			Bacillota_A	Clostridia	Peptostreptococcales	Anaerovoracaceae	CAG-238	CAG-238 sp900754805
GTDB_GCA_002169255.1_genomic.phages_lytic_sequence#2	8	1	2561	Viruses;Duplodnaviria;Heunggongvirae;Uroviricota;Caudoviricetes	GB_GCA_002169255.1	Mediterranean Sea			Pseudomonadota	Alphaproteobacteria	Pelagibacterales	Pelagibacteraceae	Pelagibacter	Pelagibacter sp002169255
SPIRE_spire_mag_00224342.phages_lytic_sequence#2	7	1	2561	Viruses;Duplodnaviria;Heunggongvirae;Uroviricota;Caudoviricetes			SAMEA3663248	TRUE	Bacillota_A	Clostridia	Oscillospirales	Oscillospiraceae	Limivicinus
SPIRE_spire_mag_02525352.phages_lytic_sequence#26	1	1	12031	Viruses;Varidnaviria;Bamfordvirae;Nucleocytoviricota;Megaviricetes;Imitervirales;Mimiviridae			SAMN15871245	TRUE	Bacillota	Bacilli	ML615J-28	CAG-313	UBA1737
GTDB_GCA_002733185.1_genomic.phages_lytic_sequence#3	8	1	2561	Viruses;Duplodnaviria;Heunggongvirae;Uroviricota;Caudoviricetes	GB_GCA_002733185.1	Atlantic Ocean: North Pond			Bacteroidota	Bacteroidia	Flavobacteriales	Flavobacteriaceae	GCA-002733185	GCA-002733185 sp002733185
SPIRE_spire_mag_01044237.phages_lysogenic_sequence#2	2	1	2561	Viruses;Duplodnaviria;Heunggongvirae;Uroviricota;Caudoviricetes			SAMN11955118	TRUE	Bacillota_A	Clostridia	Lachnospirales	Lachnospiraceae	Sporofaciens
SPIRE_specI_v4_14327.phages_lytic_sequence#3	5	1	2561	Viruses;Duplodnaviria;Heunggongvirae;Uroviricota;Caudoviricetes				TRUE	Bacillota_A	Clostridia	Oscillospirales	Oscillospiraceae
SPIRE_spire_mag_00000232.phages_lytic_sequence#2	4	1	2561	Viruses;Duplodnaviria;Heunggongvirae;Uroviricota;Caudoviricetes			SAMN03861969	TRUE	Desulfobacterota_I	Desulfovibrionia	Desulfovibrionales	Desulfovibrionaceae
GTDB_GCA_017380435.1_genomic.phages_lytic	10	1	2561	Viruses;Duplodnaviria;Heunggongvirae;Uroviricota;Caudoviricetes	GB_GCA_017380435.1	none			Bacillota_A	Clostridia	Oscillospirales	Oscillospiraceae	Faecousia	Faecousia sp017380435
SPIRE_spire_mag_00818865.phages_lytic_sequence#8	4	1	2561	Viruses;Duplodnaviria;Heunggongvirae;Uroviricota;Caudoviricetes			SAMN03068480	TRUE	Bacillota_A	Clostridia	Lachnospirales	Anaerotignaceae	Anaerotignum
SPIRE_spire_mag_00598679.phages_lytic	1	1	2561	Viruses;Duplodnaviria;Heunggongvirae;Uroviricota;Caudoviricetes			SAMN11097897	TRUE	Bacillota_A	Clostridia	Oscillospirales	Oscillospiraceae	Faecousia
SPIRE_spire_mag_02568317.phages_lytic	1	1	2561	Viruses;Duplodnaviria;Heunggongvirae;Uroviricota;Caudoviricetes			SAMN16964707	TRUE	Bacteroidota	UBA10030	UBA10030	UBA8401
SPIRE_spire_mag_01682033.phages_lysogenic	4	1	2561	Viruses;Duplodnaviria;Heunggongvirae;Uroviricota;Caudoviricetes			SAMN07124964	TRUE	Verrucomicrobiota	Verrucomicrobiae	Pedosphaerales	UBA8199	PSRM01
SPIRE_spire_mag_00079656.phages_lytic_sequence#2	2	1	2561	Viruses;Duplodnaviria;Heunggongvirae;Uroviricota;Caudoviricetes			SAMN06238992	TRUE	Myxococcota	Polyangia	Polyangiales	JAFGIB01
SPIRE_specI_v4_21303.phages_lytic	4	1	2561	Viruses;Duplodnaviria;Heunggongvirae;Uroviricota;Caudoviricetes				TRUE	Bacillota_C	Negativicutes	RGIG982	RGIG982
GTDB_GCA_017390825.1_genomic.phages_lytic_sequence#3	3	1	2561	Viruses;Duplodnaviria;Heunggongvirae;Uroviricota;Caudoviricetes	GB_GCA_017390825.1	none			Bacillota_A	Clostridia	Oscillospirales	Acutalibacteraceae	RUG11462	RUG11462 sp017390825
GTDB_GCA_903905475.1_genomic.phages_lytic_sequence#7	4	1	2561	Viruses;Duplodnaviria;Heunggongvirae;Uroviricota;Caudoviricetes	GB_GCA_903905475.1	none			Pseudomonadota	Gammaproteobacteria	Burkholderiales	Burkholderiaceae_B	PBB1	PBB1 sp903905475
SPIRE_spire_mag_01678184.phages_lytic_sequence#2	1	1	2561	Viruses;Duplodnaviria;Heunggongvirae;Uroviricota;Caudoviricetes			SAMN07124956	TRUE	FEN-1099	FEN-1099	FEN-1099	FEN-1099	FEN-1099	FEN-1099 sp003170555
SPIRE_spire_mag_02516970.phages_lytic	5	1	2561	Viruses;Duplodnaviria;Heunggongvirae;Uroviricota;Caudoviricetes			SAMN17062636	TRUE	Pseudomonadota	Alphaproteobacteria	Sphingomonadales	Sphingomonadaceae	Tsuneonella
GTDB_GCF_000428765.1_genomic.phages_lysogenic	10	1	2561	Viruses;Duplodnaviria;Heunggongvirae;Uroviricota;Caudoviricetes	RS_GCF_000428765.1	South Korea			Pseudomonadota	Alphaproteobacteria	Caulobacterales	Caulobacteraceae	Brevundimonas	Brevundimonas aveniformis
GTDB_GCA_019137195.1_genomic.phages_lytic_sequence#4	3	1	2561	Viruses;Duplodnaviria;Heunggongvirae;Uroviricota;Caudoviricetes	GB_GCA_019137195.1	Singapore			Pseudomonadota	Alphaproteobacteria	Rhizobiales	Hyphomicrobiaceae	Hyphomicrobium_C	Hyphomicrobium_C sp019137195
GTDB_GCF_008802365.1_genomic.phages_lysogenic_sequence#2	15	1	2561	Viruses;Duplodnaviria;Heunggongvirae;Uroviricota;Caudoviricetes	RS_GCF_008802365.1	Japan: Nagaoka			Desulfobacterota_F	Desulfuromonadia	Geobacterales	Pseudopelobacteraceae	Oryzomonas	Oryzomonas japonica
SPIRE_spire_mag_01726184.phages_lytic_sequence#3	3	1	2561	Viruses;Duplodnaviria;Heunggongvirae;Uroviricota;Caudoviricetes			SAMEA5383846	TRUE	Pseudomonadota	Alphaproteobacteria	Rickettsiales	Deianiraeaceae	UBA4311
SPIRE_spire_mag_00497099.phages_lytic_sequence#11	2	1	2561	Viruses;Duplodnaviria;Heunggongvirae;Uroviricota;Caudoviricetes			SAMN12347515	TRUE	Pseudomonadota	Gammaproteobacteria	Steroidobacterales	Steroidobacteraceae	RPQJ01
SPIRE_specI_v4_06519.phages_lysogenic	3	1	2561	Viruses;Duplodnaviria;Heunggongvirae;Uroviricota;Caudoviricetes				TRUE	Pseudomonadota	Alphaproteobacteria	Caulobacterales	TH1-2
SPIRE_spire_mag_02038064.phages_lytic_sequence#4	1	1	2561	Viruses;Duplodnaviria;Heunggongvirae;Uroviricota;Caudoviricetes			SAMN06267039	TRUE	Cyanobacteriota	Cyanobacteriia	Cyanobacteriotales	Phormidiaceae_A	FACHB-1375
SPIRE_spire_mag_00056184.phages_lytic_sequence#4	2	1	2561	Viruses;Duplodnaviria;Heunggongvirae;Uroviricota;Caudoviricetes			SAMN11532431	TRUE	Acidobacteriota	Holophagae	Acanthopleuribacterales	Acanthopleuribacteraceae	GCA-2747255
SPIRE_spire_mag_01201185.phages_lysogenic	2	1	2561	Viruses;Duplodnaviria;Heunggongvirae;Uroviricota;Caudoviricetes			haib17CEM5106_HCV72CCXY_SL269776	TRUE	Actinobacteriota	Actinomycetia	Propionibacteriales	Propionibacteriaceae	Propioniferax
SPIRE_spire_mag_00706336.phages_lysogenic	3	1	2561	Viruses;Duplodnaviria;Heunggongvirae;Uroviricota;Caudoviricetes			SAMEA3991482	TRUE	Pseudomonadota	Gammaproteobacteria	Pseudomonadales	Moraxellaceae	Acinetobacter
SPIRE_specI_v4_13870.phages_lytic_sequence#32	1	1	2561	Viruses;Duplodnaviria;Heunggongvirae;Uroviricota;Caudoviricetes				TRUE	Pseudomonadota	Alphaproteobacteria	UBA9219	UBA9219
SPIRE_spire_mag_02503531.phages_lytic	2	1	2561	Viruses;Duplodnaviria;Heunggongvirae;Uroviricota;Caudoviricetes			SAMN14775417	TRUE	Verrucomicrobiota	Verrucomicrobiae	Pedosphaerales	UBA11358
SPIRE_spire_mag_01825736.phages_lysogenic	7	1	2561	Viruses;Duplodnaviria;Heunggongvirae;Uroviricota;Caudoviricetes			SAMN09201784	TRUE	Pseudomonadota	Gammaproteobacteria	Enterobacterales	Enterobacteriaceae	Lelliottia	Lelliottia nimipressuralis
SPIRE_spire_mag_02407165.phages_lytic_sequence#2	1	1	2561	Viruses;Duplodnaviria;Heunggongvirae;Uroviricota;Caudoviricetes			SAMN18817868	TRUE	Bacillota_A	Clostridia	Oscillospirales	Oscillospiraceae	ER4
GTDB_GCF_002287825.1_genomic.phages_lysogenic	37	1	2561	Viruses;Duplodnaviria;Heunggongvirae;Uroviricota;Caudoviricetes	RS_GCF_002287825.1	South Korea			Pseudomonadota	Gammaproteobacteria	Pseudomonadales	Pseudomonadaceae	Pseudomonas_E	Pseudomonas_E parakoreensis
GTDB_GCF_000344615.1_genomic.phages_lysogenic_sequence#2	21	1	2561	Viruses;Duplodnaviria;Heunggongvirae;Uroviricota;Caudoviricetes	RS_GCF_000344615.1	none			Pseudomonadota	Gammaproteobacteria	Burkholderiales	Burkholderiaceae	Janthinobacterium	Janthinobacterium sp000344615
SPIRE_spire_mag_00492557.phages_lytic	5	1	2561	Viruses;Duplodnaviria;Heunggongvirae;Uroviricota;Caudoviricetes			SAMN07631002	TRUE	Actinobacteriota	Thermoleophilia	Solirubrobacterales	70-9
SPIRE_spire_mag_00872417.phages_lysogenic	1	1	2561	Viruses;Duplodnaviria;Heunggongvirae;Uroviricota;Caudoviricetes			SAMN09201687	TRUE	Desulfobacterota	Desulfomonilia	Desulfomonilales	Desulfomonilaceae	VGSG01
SPIRE_spire_mag_01105735.phages_lytic_sequence#8	2	1	2561	Viruses;Duplodnaviria;Heunggongvirae;Uroviricota;Caudoviricetes			SAMN11532495	TRUE	Desulfobacterota	Syntrophia	Syntrophales	UBA2185
GTDB_GCA_900545365.1_genomic.phages_lysogenic	10	1	2561	Viruses;Duplodnaviria;Heunggongvirae;Uroviricota;Caudoviricetes	GB_GCA_900545365.1	none			Bacillota_C	Negativicutes	Veillonellales	Dialisteraceae	UBA1822	UBA1822 sp900545365
SPIRE_spire_mag_02172433.phages_lytic_sequence#39	4	1	2561	Viruses;Duplodnaviria;Heunggongvirae;Uroviricota;Caudoviricetes			SAMN15871498	TRUE
SPIRE_spire_mag_02298856.phages_lytic_sequence#6	3	0.7434	3032	Viruses;Duplodnaviria;Heunggongvirae;Uroviricota;Caudoviricetes;Kyanoviridae			SAMEA2619443	TRUE	Pseudomonadota	Gammaproteobacteria	Enterobacterales	Alteromonadaceae	Alteromonas
SPIRE_spire_mag_01749267.phages_lytic_sequence#19	7	1	2561	Viruses;Duplodnaviria;Heunggongvirae;Uroviricota;Caudoviricetes			SAMN12794755	TRUE
SPIRE_spire_mag_01984997.phages_lysogenic	10	1	2561	Viruses;Duplodnaviria;Heunggongvirae;Uroviricota;Caudoviricetes			SAMEA104346389	TRUE	Bacillota_A	Clostridia	Lachnospirales	Lachnospiraceae	W0P33-017
GTDB_GCA_009774465.1_genomic.phages_lytic_sequence#11	11	1	2561	Viruses;Duplodnaviria;Heunggongvirae;Uroviricota;Caudoviricetes	GB_GCA_009774465.1	Australia: Brisbane			Bacillota_A	Clostridia	Lachnospirales	Lachnospiraceae	CAG-95	CAG-95 sp009774465
SPIRE_spire_mag_02687789.phages_lytic_sequence#7	2	1	2561	Viruses;Duplodnaviria;Heunggongvirae;Uroviricota;Caudoviricetes			SAMEA10740051	TRUE	Fusobacteriota	Fusobacteriia	Fusobacteriales	Leptotrichiaceae	Leptotrichia_A	Leptotrichia_A sp000469505
SPIRE_spire_mag_03006641.phages_lysogenic_sequence#2	2	1	2561	Viruses;Duplodnaviria;Heunggongvirae;Uroviricota;Caudoviricetes			SAMEA14102211	TRUE	Bacillota_A	Clostridia	TANB77	CAG-508	Merdicola
SPIRE_spire_mag_02316963.phages_lytic	10	1	2561	Viruses;Duplodnaviria;Heunggongvirae;Uroviricota;Caudoviricetes			SAMN25042985	TRUE	Bacillota_A	Clostridia	Oscillospirales	Ruminococcaceae	Faecalibacterium	Faecalibacterium sp003449675
SPIRE_spire_mag_00549451.phages_lytic_sequence#3	1	1	2561	Viruses;Duplodnaviria;Heunggongvirae;Uroviricota;Caudoviricetes			SAMN04874286	TRUE	Pseudomonadota	Alphaproteobacteria	Acetobacterales	Acetobacteraceae	Crenalkalicoccus
SPIRE_specI_v4_17067.phages_lysogenic	2	1	2561	Viruses;Duplodnaviria;Heunggongvirae;Uroviricota;Caudoviricetes				TRUE	Bacteroidota	Bacteroidia	Chitinophagales	Chitinophagaceae
SPIRE_spire_mag_00078782.phages_lysogenic	4	1	2561	Viruses;Duplodnaviria;Heunggongvirae;Uroviricota;Caudoviricetes			SAMN06238995	TRUE	Acidobacteriota	Blastocatellia	RBC074	RBC074
SPIRE_spire_mag_01538406.phages_lytic_sequence#8	6	1	2561	Viruses;Duplodnaviria;Heunggongvirae;Uroviricota;Caudoviricetes			SAMN03275602	TRUE	Verrucomicrobiota	Kiritimatiellae	RFP12	UBA1067	UBA1067	UBA1067 sp002321305
SPIRE_spire_mag_00612503.phages_lysogenic_sequence#4	3	1	2561	Viruses;Duplodnaviria;Heunggongvirae;Uroviricota;Caudoviricetes			SAMN11098333	TRUE	Bacillota_A	Clostridia	Lachnospirales	Lachnospiraceae	Dorea_A
SPIRE_spire_mag_01987744.phages_lytic	4	1	2561	Viruses;Duplodnaviria;Heunggongvirae;Uroviricota;Caudoviricetes			SAMEA104346266	TRUE	Bacillota	Bacilli	RF39	UBA660	RUG11867
SPIRE_specI_v4_14367.phages_lysogenic	3	1	2561	Viruses;Duplodnaviria;Heunggongvirae;Uroviricota;Caudoviricetes				TRUE	Bacillota_A	Clostridia	RUG12999	RUG12999
SPIRE_spire_mag_01737646.phages_lytic_sequence#2	2	1	2561	Viruses;Duplodnaviria;Heunggongvirae;Uroviricota;Caudoviricetes			SAMN06269072	TRUE	Planctomycetota	Phycisphaerae	Sedimentisphaerales	Anaerohalosphaeraceae	4572-13	4572-13 sp003644215
SPIRE_spire_mag_01679838.phages_lytic	1	1	2561	Viruses;Duplodnaviria;Heunggongvirae;Uroviricota;Caudoviricetes			SAMN07125094	TRUE	Pseudomonadota	Gammaproteobacteria	UBA9339	UBA9339	FEN-1226	FEN-1226 sp003142435
SPIRE_spire_mag_01688326.phages_lysogenic_sequence#2	13	1	2561	Viruses;Duplodnaviria;Heunggongvirae;Uroviricota;Caudoviricetes			SAMEA5383865	TRUE	Actinobacteriota	Coriobacteriia	Coriobacteriales	Atopobiaceae	RUG440
SPIRE_spire_mag_01877599.phages_lytic_sequence#9	9	1	2561	Viruses;Duplodnaviria;Heunggongvirae;Uroviricota;Caudoviricetes			SAMN11532296	TRUE	Actinobacteriota	Actinomycetia	Mycobacteriales	Pseudonocardiaceae
SPIRE_spire_mag_01975923.phages_lytic_sequence#39	7	0.7417	12031	Viruses;Varidnaviria;Bamfordvirae;Nucleocytoviricota;Megaviricetes;Imitervirales;Mimiviridae			SAMN03252824	TRUE
GTDB_GCF_001908095.1_genomic.phages_lysogenic_sequence#10	9	1	2561	Viruses;Duplodnaviria;Heunggongvirae;Uroviricota;Caudoviricetes	RS_GCF_001908095.1	none			Pseudomonadota	Gammaproteobacteria	Enterobacterales	Enterobacteriaceae	Xenorhabdus	Xenorhabdus thuongxuanensis
SPIRE_spire_mag_01190974.phages_lysogenic	4	1	2561	Viruses;Duplodnaviria;Heunggongvirae;Uroviricota;Caudoviricetes			haib17CEM5106_HCY5HCCXY_SL270985	TRUE	Pseudomonadota	Gammaproteobacteria	Pseudomonadales	Pseudomonadaceae	Pseudomonas_E
SPIRE_spire_mag_02527040.phages_lysogenic	11	1	2561	Viruses;Duplodnaviria;Heunggongvirae;Uroviricota;Caudoviricetes			SAMN15871398	TRUE	Bacillota_A	Clostridia	Oscillospirales	Oscillospiraceae	CAG-83	CAG-83 sp902782615
SPIRE_spire_mag_01940004.phages_lytic	1	1	2561	Viruses;Duplodnaviria;Heunggongvirae;Uroviricota;Caudoviricetes			SAMEA104395226	TRUE	Bacillota_A	Clostridia	Lachnospirales	Lachnospiraceae
SPIRE_spire_mag_02089561.phages_lytic_sequence#2	3	1	2561	Viruses;Duplodnaviria;Heunggongvirae;Uroviricota;Caudoviricetes			SAMN08778794	TRUE	Dependentiae	Babeliae	Babeliales	Vermiphilaceae	E44-bin52
SPIRE_spire_mag_01905693.phages_lytic_sequence#2	5	1	2561	Viruses;Duplodnaviria;Heunggongvirae;Uroviricota;Caudoviricetes			mgp82531_16B	TRUE	Pseudomonadota	Alphaproteobacteria	Caulobacterales	Caulobacteraceae	Phenylobacterium
SPIRE_spire_mag_02411560.phages_lytic_sequence#5	2	1	2561	Viruses;Duplodnaviria;Heunggongvirae;Uroviricota;Caudoviricetes			SAMD00046808	TRUE	Bacteroidota	Bacteroidia	Bacteroidales	Bacteroidaceae	Bacteroides	Bacteroides ovatus
SPIRE_spire_mag_00532552.phages_lytic	8	1	2561	Viruses;Duplodnaviria;Heunggongvirae;Uroviricota;Caudoviricetes			SAMN11532085	TRUE	Bacteroidota	Bacteroidia	Bacteroidales	Bacteroidaceae	Prevotella
SPIRE_spire_mag_02176796.phages_lytic	3	1	2561	Viruses;Duplodnaviria;Heunggongvirae;Uroviricota;Caudoviricetes			SAMN15871223	TRUE	Bacillota_A	Clostridia	UBA1381	UBA9506	UBA9506
GTDB_GCA_017542695.1_genomic.phages_lytic_sequence#9	1	1	2561	Viruses;Duplodnaviria;Heunggongvirae;Uroviricota;Caudoviricetes	GB_GCA_017542695.1	none			Bacillota_A	Clostridia	Oscillospirales	CAG-272	RGIG6816	RGIG6816 sp017542695
GTDB_GCA_903908015.1_genomic.phages_lytic_sequence#2	9	1	2561	Viruses;Duplodnaviria;Heunggongvirae;Uroviricota;Caudoviricetes	GB_GCA_903908015.1	none			Bacteroidota	Bacteroidia	UBA7662	UBA7662	F1-60-MAGs140	F1-60-MAGs140 sp903908015
SPIRE_spire_mag_02977147.phages_lytic_sequence#7	1	1	2561	Viruses;Duplodnaviria;Heunggongvirae;Uroviricota;Caudoviricetes			SAMEA6809588	TRUE	Bacillota	Bacilli	Bacillales_A	Planococcaceae	Sporosarcina
SPIRE_spire_mag_02021744.phages_lytic_sequence#23	1	1	11844	Viruses;Varidnaviria;Bamfordvirae;Nucleocytoviricota;Megaviricetes;Algavirales;Phycodnaviridae			SAMN05224531	TRUE
SPIRE_spire_mag_00907430.phages_lytic_sequence#2	5	1	2561	Viruses;Duplodnaviria;Heunggongvirae;Uroviricota;Caudoviricetes			SAMN06268775	TRUE	Pseudomonadota	Alphaproteobacteria	Rhizobiales	Rhizobiaceae	RCIO01
SPIRE_spire_mag_02015082.phages_lytic	1	1	2561	Viruses;Duplodnaviria;Heunggongvirae;Uroviricota;Caudoviricetes			SRR6854709	TRUE	Pseudomonadota	Gammaproteobacteria	Pseudomonadales	Cellvibrionaceae
SPIRE_spire_mag_00144407.phages_lytic_sequence#8	4	1	2561	Viruses;Duplodnaviria;Heunggongvirae;Uroviricota;Caudoviricetes			SAMN05720223	TRUE	Bacteroidota	Bacteroidia	Chitinophagales	Saprospiraceae	JADJVK01
SPIRE_spire_mag_01826438.phages_lysogenic	3	1	2561	Viruses;Duplodnaviria;Heunggongvirae;Uroviricota;Caudoviricetes			SAMN10351188	TRUE	Actinobacteriota	Actinomycetia	Mycobacteriales	Pseudonocardiaceae	Pseudonocardia
SPIRE_spire_mag_02038233.phages_lysogenic_sequence#3	18	1	2561	Viruses;Duplodnaviria;Heunggongvirae;Uroviricota;Caudoviricetes			SAMN06267372	TRUE	Pseudomonadota	Alphaproteobacteria	Sphingomonadales	Sphingomonadaceae	Novosphingobium
SPIRE_spire_mag_02552219.phages_lytic_sequence#3	6	1	2561	Viruses;Duplodnaviria;Heunggongvirae;Uroviricota;Caudoviricetes			SAMN15871522	TRUE	Bacteroidota	Bacteroidia	Bacteroidales	Rikenellaceae	Alistipes
SPIRE_specI_v4_03401.phages_lysogenic	24	1	2561	Viruses;Duplodnaviria;Heunggongvirae;Uroviricota;Caudoviricetes				TRUE	Desulfobacterota	Syntrophia	Syntrophales	Smithellaceae
GTDB_GCA_902761575.1_genomic.phages_lytic_sequence#5	6	1	2561	Viruses;Duplodnaviria;Heunggongvirae;Uroviricota;Caudoviricetes	GB_GCA_902761575.1	none			Verrucomicrobiota	Kiritimatiellia	RFP12	UBA3636	UBA3636	UBA3636 sp902761575
SPIRE_spire_mag_01823011.phages_lytic_sequence#2	7	1	2561	Viruses;Duplodnaviria;Heunggongvirae;Uroviricota;Caudoviricetes			SAMN10863932	TRUE	Pseudomonadota	Alphaproteobacteria	Rhizobiales	Xanthobacteraceae	Palsa-892
GTDB_GCA_903970525.1_genomic.phages_lytic_sequence#4	1	1	2561	Viruses;Duplodnaviria;Heunggongvirae;Uroviricota;Caudoviricetes	GB_GCA_903970525.1	none			Pseudomonadota	Gammaproteobacteria	DSM-16500	DSM-16500	UBA5158	UBA5158 sp903970525
GTDB_GCF_002007785.1_genomic.phages_lysogenic_sequence#3	35	1	2561	Viruses;Duplodnaviria;Heunggongvirae;Uroviricota;Caudoviricetes	RS_GCF_002007785.1	China: Yunnan			Pseudomonadota	Gammaproteobacteria	Pseudomonadales	Pseudomonadaceae	Pseudomonas_E	Pseudomonas_E pergaminensis
SPIRE_spire_mag_01961287.phages_lytic_sequence#128	5	1	2561	Viruses;Duplodnaviria;Heunggongvirae;Uroviricota;Caudoviricetes			SAMN06266422	TRUE
SPIRE_spire_mag_00058071.phages_lytic_sequence#4	7	1	2561	Viruses;Duplodnaviria;Heunggongvirae;Uroviricota;Caudoviricetes			SAMN11532337	TRUE	Pseudomonadota	Alphaproteobacteria	Rhodobacterales	Rhodobacteraceae	Litoreibacter
GTDB_GCF_016107285.1_genomic.phages_lysogenic_sequence#3	4	1	2561	Viruses;Duplodnaviria;Heunggongvirae;Uroviricota;Caudoviricetes	RS_GCF_016107285.1	South Korea			Pseudomonadota	Alphaproteobacteria	Acetobacterales	Acetobacteraceae	Roseomonas_D	Roseomonas_D sp016107285
GTDB_GCF_003610015.1_genomic.phages_lysogenic_sequence#2	14	1	2561	Viruses;Duplodnaviria;Heunggongvirae;Uroviricota;Caudoviricetes	RS_GCF_003610015.1	Japan:Okinawa			Pseudomonadota	Gammaproteobacteria	Pseudomonadales	Halomonadaceae	Zymobacter	Zymobacter palmae
SPIRE_specI_v4_09134.phages_lytic_sequence#10	3	1	2561	Viruses;Duplodnaviria;Heunggongvirae;Uroviricota;Caudoviricetes				TRUE	Bacillota_A	Clostridia	Oscillospirales	Ruminococcaceae
GTDB_GCA_002297865.1_genomic.phages_lytic_sequence#11	4	1	2561	Viruses;Duplodnaviria;Heunggongvirae;Uroviricota;Caudoviricetes	GB_GCA_002297865.1	Kenya			Bacillota_A	Clostridia	Lachnospirales	Lachnospiraceae	Clostridium_AI	Clostridium_AI sp002297865
GTDB_GCF_015500075.1_genomic.phages_lysogenic	45	1	2561	Viruses;Duplodnaviria;Heunggongvirae;Uroviricota;Caudoviricetes	RS_GCF_015500075.1	none			Pseudomonadota	Alphaproteobacteria	Rhizobiales	Rhizobiaceae	Mesorhizobium	Mesorhizobium sp015500075
SPIRE_spire_mag_01107651.phages_lytic_sequence#8	13	1	2561	Viruses;Duplodnaviria;Heunggongvirae;Uroviricota;Caudoviricetes			SAMN11532453	TRUE	Acidobacteriota	Acidobacteriae	Bryobacterales	Bryobacteraceae
SPIRE_specI_v4_18071.phages_lysogenic_sequence#5	12	1	2561	Viruses;Duplodnaviria;Heunggongvirae;Uroviricota;Caudoviricetes				TRUE	Desulfobacterota_I	Desulfovibrionia	Desulfovibrionales	Desulfovibrionaceae
GTDB_GCA_002704665.1_genomic.phages_lytic_sequence#2	11	1	2561	Viruses;Duplodnaviria;Heunggongvirae;Uroviricota;Caudoviricetes	GB_GCA_002704665.1	Mediterranean Sea			Pseudomonadota	Gammaproteobacteria	Burkholderiales	UBA3031	GCA-2704665	GCA-2704665 sp002704665
SPIRE_spire_mag_00724469.phages_lytic_sequence#2	1	1	2561	Viruses;Duplodnaviria;Heunggongvirae;Uroviricota;Caudoviricetes			SAMN10864322	TRUE	Pseudomonadota	Alphaproteobacteria	Rhizobiales	Xanthobacteraceae	Afipia
GTDB_GCF_009295515.1_genomic.phages_lysogenic	27	1	2561	Viruses;Duplodnaviria;Heunggongvirae;Uroviricota;Caudoviricetes	RS_GCF_009295515.1	Portugal: Avo; Oliveira do Hospital			Pseudomonadota	Gammaproteobacteria	Enterobacterales	Enterobacteriaceae	Erwinia	Erwinia endophytica
GTDB_GCA_017461475.1_genomic.phages_lytic_sequence#2	10	1	2561	Viruses;Duplodnaviria;Heunggongvirae;Uroviricota;Caudoviricetes	GB_GCA_017461475.1	none			Bacillota_A	Clostridia	Oscillospirales	CAG-272	UMGS902	UMGS902 sp017461475
GTDB_GCA_002401945.1_genomic.phages_lysogenic_sequence#3	3	1	2561	Viruses;Duplodnaviria;Heunggongvirae;Uroviricota;Caudoviricetes	GB_GCA_002401945.1	Atlantic Ocean: North Pond			Pseudomonadota	Alphaproteobacteria	Rhodobacterales	Rhodobacteraceae	Parasedimentitalea	Parasedimentitalea sp002401945
SPIRE_spire_mag_01244805.phages_lytic	2	1	2561	Viruses;Duplodnaviria;Heunggongvirae;Uroviricota;Caudoviricetes			SAMN03981634	TRUE	Bacteroidota	Ignavibacteria	Ignavibacteriales	Melioribacteraceae
SPIRE_specI_v4_08874.phages_lysogenic_sequence#2	23	1	2561	Viruses;Duplodnaviria;Heunggongvirae;Uroviricota;Caudoviricetes				TRUE	Actinobacteriota	Actinomycetia	Actinomycetales	Actinomycetaceae
GTDB_GCF_009469605.1_genomic.phages_lytic_sequence#3	3	0.6036	5797	Viruses;Duplodnaviria;Heunggongvirae;Uroviricota;Caudoviricetes;Crassvirales	RS_GCF_009469605.1	China: Xiamen			Pseudomonadota	Gammaproteobacteria	Burkholderiales	Rhodocyclaceae	Zoogloea	Zoogloea sp009469605
SPIRE_specI_v4_08169.phages_lysogenic	3	1	2561	Viruses;Duplodnaviria;Heunggongvirae;Uroviricota;Caudoviricetes				TRUE	Bacteroidota	Bacteroidia	Bacteroidales	Bacteroidaceae
SPIRE_spire_mag_01866037.phages_lytic_sequence#3	9	1	2561	Viruses;Duplodnaviria;Heunggongvirae;Uroviricota;Caudoviricetes			SAMEA5953998	TRUE	Pseudomonadota	Gammaproteobacteria	Pseudomonadales	Pseudomonadaceae	Pseudomonas_E	Pseudomonas_E proteolytica
SPIRE_spire_mag_02433207.phages_lytic_sequence#7	2	1	2561	Viruses;Duplodnaviria;Heunggongvirae;Uroviricota;Caudoviricetes			SAMN18817874	TRUE	Pseudomonadota	Alphaproteobacteria	Rs-D84	Rs-D84	Enterousia	Enterousia sp002373935
NCBI_GCF_001653075.1_Psphaerica_assembly01_genomic.phages_lysogenic_sequence#2	5	1	2561	Viruses;Duplodnaviria;Heunggongvirae;Uroviricota;Caudoviricetes	RS_GCF_001653075.1	none			Actinomycetota	Actinomycetia	Streptosporangiales	Streptosporangiaceae	Planomonospora	Planomonospora parontospora
NCBI_GCF_947179455.1_ilLepSina1.Wolbachia_sp_1.1_genomic.phages_lysogenic_sequence#4	13	1	2561	Viruses;Duplodnaviria;Heunggongvirae;Uroviricota;Caudoviricetes
GTDB_GCF_000442515.1_genomic.phages_lytic_sequence#2	19	1	2561	Viruses;Duplodnaviria;Heunggongvirae;Uroviricota;Caudoviricetes	RS_GCF_000442515.1	Russia: Khabarovsk			Pseudomonadota	Alphaproteobacteria	Rhodospirillales	Magnetospirillaceae	Phaeospirillum	Phaeospirillum fulvum_B
SPIRE_spire_mag_00193900.phages_lytic_sequence#7	4	1	2561	Viruses;Duplodnaviria;Heunggongvirae;Uroviricota;Caudoviricetes			SAMN10386145	TRUE	Pseudomonadota	Gammaproteobacteria	Burkholderiales	Burkholderiaceae	JAAFJR01
NCBI_GCF_009856825.1_ASM985682v1_genomic.phages_lytic	4	1	2561	Viruses;Duplodnaviria;Heunggongvirae;Uroviricota;Caudoviricetes	RS_GCF_009856825.1	China: Guangdong			Pseudomonadota	Alphaproteobacteria	Sphingomonadales	Sphingomonadaceae	Novosphingobium	Novosphingobium silvae
GTDB_GCA_003599745.1_genomic.phages_lytic_sequence#6	6	1	2561	Viruses;Duplodnaviria;Heunggongvirae;Uroviricota;Caudoviricetes	GB_GCA_003599745.1	USA: South Dakota; Sanford Underground Research Facility			Chloroflexota	Dehalococcoidia	Dehalococcoidales	SURF-40	SURF-40	SURF-40 sp003599745
SPIRE_spire_mag_01095003.phages_lytic	3	1	2561	Viruses;Duplodnaviria;Heunggongvirae;Uroviricota;Caudoviricetes			SAMN04421864	TRUE	Pseudomonadota	Alphaproteobacteria	Caulobacterales	Caulobacteraceae	CAISGS01
SPIRE_specI_v4_03052.phages_lysogenic	6	1	2561	Viruses;Duplodnaviria;Heunggongvirae;Uroviricota;Caudoviricetes				TRUE	Cyanobacteriota	Cyanobacteriia	PCC-6307	Cyanobiaceae
SPIRE_spire_mag_01095484.phages_lytic_sequence#2	4	1	2561	Viruses;Duplodnaviria;Heunggongvirae;Uroviricota;Caudoviricetes			SAMEA5534343	TRUE	Pseudomonadota	Gammaproteobacteria	Burkholderiales	Gallionellaceae	Sideroxydans
GTDB_GCA_900465675.1_genomic.phages_lysogenic_sequence#2	44	1	2561	Viruses;Duplodnaviria;Heunggongvirae;Uroviricota;Caudoviricetes	GB_GCA_900465675.1	none			Pseudomonadota	Alphaproteobacteria	Rhizobiales	Rhizobiaceae	Rhizobium	Rhizobium sp900465675
SPIRE_spire_mag_01975908.phages_lytic_sequence#6	2	1	2561	Viruses;Duplodnaviria;Heunggongvirae;Uroviricota;Caudoviricetes			SAMN03252824	TRUE	Pseudomonadota	Gammaproteobacteria	Steroidobacterales	Steroidobacteraceae	CAIYLH01
SPIRE_spire_mag_01779824.phages_lytic_sequence#2	1	1	2561	Viruses;Duplodnaviria;Heunggongvirae;Uroviricota;Caudoviricetes			SAMN08776886	TRUE	Actinobacteriota	Thermoleophilia	Solirubrobacterales	Solirubrobacteraceae	JACCYI01
GTDB_GCA_902785115.1_genomic.phages_lysogenic_sequence#2	30	1	2561	Viruses;Duplodnaviria;Heunggongvirae;Uroviricota;Caudoviricetes	GB_GCA_902785115.1	none			Bacillota_A	Clostridia	Oscillospirales	Oscillospiraceae	Limivicinus	Limivicinus sp902785115
SPIRE_spire_mag_02206324.phages_lytic_sequence#2	1	1	2561	Viruses;Duplodnaviria;Heunggongvirae;Uroviricota;Caudoviricetes			SAMN18882801	TRUE	Planctomycetota	MHYJ01	MHYJ01	JACPRB01	JACQFK01
GTDB_GCF_007988945.1_genomic.phages_lysogenic	12	1	2561	Viruses;Duplodnaviria;Heunggongvirae;Uroviricota;Caudoviricetes	RS_GCF_007988945.1	India:Tamil Nadu; Pichavaram			Pseudomonadota	Alphaproteobacteria	Acetobacterales	Acetobacteraceae	Swaminathania	Swaminathania salitolerans
SPIRE_spire_mag_01574160.phages_lytic_sequence#3	4	1	2561	Viruses;Duplodnaviria;Heunggongvirae;Uroviricota;Caudoviricetes			SAMN01828453	TRUE	Spirochaetota	GWE2-31-10	GWE2-31-10	GWE2-31-10	MWDO01
SPIRE_spire_mag_01763687.phages_lytic_sequence#18	5	1	2561	Viruses;Duplodnaviria;Heunggongvirae;Uroviricota;Caudoviricetes			SAMN07632891	TRUE	Spirochaetota	Spirochaetia	Treponematales	Termitinemataceae	Treponema_H
SPIRE_spire_mag_01202777.phages_lysogenic_sequence#4	7	1	2561	Viruses;Duplodnaviria;Heunggongvirae;Uroviricota;Caudoviricetes			haib17CEM5106_HCCGHCCXY_SL270229	TRUE	Pseudomonadota	Alphaproteobacteria	Rhodobacterales	Rhodobacteraceae	Amaricoccus
SPIRE_spire_mag_02967659.phages_lysogenic	4	1	2561	Viruses;Duplodnaviria;Heunggongvirae;Uroviricota;Caudoviricetes			SAMEA10740213	TRUE	Patescibacteria	Saccharimonadia	Saccharimonadales	Nanosynbacteraceae	Nanosynbacter
GTDB_GCA_017441605.1_genomic.phages_lysogenic_sequence#2	2	1	2561	Viruses;Duplodnaviria;Heunggongvirae;Uroviricota;Caudoviricetes	GB_GCA_017441605.1	none			Planctomycetota	Planctomycetia	Pirellulales	Thermoguttaceae	RUG369	RUG369 sp017441605
SPIRE_specI_v4_24978.phages_lysogenic_sequence#6	9	1	2561	Viruses;Duplodnaviria;Heunggongvirae;Uroviricota;Caudoviricetes				TRUE	Bacillota	Bacilli	Lactobacillales	Enterococcaceae
GTDB_GCA_013698095.1_genomic.phages_lysogenic_sequence#2	3	1	2561	Viruses;Duplodnaviria;Heunggongvirae;Uroviricota;Caudoviricetes	GB_GCA_013698095.1	Antarctica: Mackay Glacier regions			Chloroflexota	Limnocylindria	Limnocylindrales	CSP1-4	CF-46	CF-46 sp013698095
SPIRE_spire_mag_00142078.phages_lytic_sequence#5	1	1	2561	Viruses;Duplodnaviria;Heunggongvirae;Uroviricota;Caudoviricetes			SAMN05720212	TRUE	Bacillota	Bacilli	Erysipelotrichales	Erysipelotrichaceae	UBA1783	UBA1783 sp012799935
SPIRE_spire_mag_00520320.phages_lysogenic_sequence#3	20	1	2561	Viruses;Duplodnaviria;Heunggongvirae;Uroviricota;Caudoviricetes			SAMN10350570	TRUE	Pseudomonadota	Alphaproteobacteria	Reyranellales	Reyranellaceae	Reyranella
NCBI_GCF_900458545.1_42197_D02_genomic.phages_lysogenic_sequence#2	48	1	2561	Viruses;Duplodnaviria;Heunggongvirae;Uroviricota;Caudoviricetes	RS_GCF_900458545.1	none			Bacillota	Bacilli	Staphylococcales	Staphylococcaceae	Staphylococcus	Staphylococcus intermedius
GTDB_GCF_000772935.1_genomic.phages_lytic_sequence#4	5	1	2561	Viruses;Duplodnaviria;Heunggongvirae;Uroviricota;Caudoviricetes	RS_GCF_000772935.1	Japan			Bacillota	Bacilli	Bacillales	Planococcaceae	Lysinibacillus	Lysinibacillus boronitolerans
GTDB_GCF_000092125.1_genomic.phages_lysogenic	13	1	2561	Viruses;Duplodnaviria;Heunggongvirae;Uroviricota;Caudoviricetes	RS_GCF_000092125.1	Portugal			Deinococcota	Deinococci	Deinococcales	Thermaceae	Meiothermus_B	Meiothermus_B silvanus
SPIRE_spire_mag_02089752.phages_lytic_sequence#2	3	1	2561	Viruses;Duplodnaviria;Heunggongvirae;Uroviricota;Caudoviricetes			SAMN08769333	TRUE	Desulfobacterota	Desulfuromonadia	Desulfuromonadales	BM103
SPIRE_spire_mag_01619682.phages_lytic_sequence#2	1	1	3032	Viruses;Duplodnaviria;Heunggongvirae;Uroviricota;Caudoviricetes;Kyanoviridae			SAMN08389240	TRUE	Calditrichota	Calditrichia	RBG-13-44-9	J042
SPIRE_spire_mag_01044237.phages_lytic_sequence#2	18	1	2561	Viruses;Duplodnaviria;Heunggongvirae;Uroviricota;Caudoviricetes			SAMN11955118	TRUE	Bacillota_A	Clostridia	Lachnospirales	Lachnospiraceae	Sporofaciens
SPIRE_spire_mag_01882941.phages_lytic_sequence#5	2	0.5586	352	Viruses;Varidnaviria;Bamfordvirae;Nucleocytoviricota;Megaviricetes;Pimascovirales;Marseilleviridae			SAMN08626544	TRUE
SPIRE_specI_v4_07951.phages_lytic	1	1	2561	Viruses;Duplodnaviria;Heunggongvirae;Uroviricota;Caudoviricetes				TRUE	Bacillota_A	Clostridia	Oscillospirales	Ruminococcaceae
SPIRE_spire_mag_01985535.phages_lytic_sequence#4	4	1	2561	Viruses;Duplodnaviria;Heunggongvirae;Uroviricota;Caudoviricetes			SAMEA104346268	TRUE	Bacillota_A	Clostridia	Lachnospirales	Lachnospiraceae	14-2
SPIRE_specI_v4_29716.phages_lytic_sequence#8	3	1	2561	Viruses;Duplodnaviria;Heunggongvirae;Uroviricota;Caudoviricetes				TRUE	Actinobacteriota	Actinomycetia	Mycobacteriales	Mycobacteriaceae
GTDB_GCF_001642805.2_genomic.phages_lysogenic_sequence#2	39	1	2561	Viruses;Duplodnaviria;Heunggongvirae;Uroviricota;Caudoviricetes	RS_GCF_001642805.2	China:Fujian			Pseudomonadota	Gammaproteobacteria	Enterobacterales	Enterobacteriaceae	Serratia	Serratia surfactantfaciens
GTDB_GCA_018825965.1_genomic.phages_lytic_sequence#11	3	1	2561	Viruses;Duplodnaviria;Heunggongvirae;Uroviricota;Caudoviricetes	GB_GCA_018825965.1	Sweden			Pseudomonadota	Gammaproteobacteria	Enterobacterales_A	Alteromonadaceae	Pararheinheimera	Pararheinheimera sp018825965
GTDB_GCA_017475045.1_genomic.phages_lysogenic_sequence#3	32	1	2561	Viruses;Duplodnaviria;Heunggongvirae;Uroviricota;Caudoviricetes	GB_GCA_017475045.1	none			Fibrobacterota	Fibrobacteria	Fibrobacterales	Fibrobacteraceae	Fibrobacter	Fibrobacter sp017475045
SPIRE_spire_mag_00408969.phages_lytic	1	1	2561	Viruses;Duplodnaviria;Heunggongvirae;Uroviricota;Caudoviricetes			SAMN12719585	TRUE	Pseudomonadota	Alphaproteobacteria	Rhizobiales	Xanthobacteraceae	Pseudolabrys
GTDB_GCA_905215275.1_genomic.phages_lytic_sequence#2	1	1	2561	Viruses;Duplodnaviria;Heunggongvirae;Uroviricota;Caudoviricetes	GB_GCA_905215275.1	none			Actinomycetota	Coriobacteriia	Coriobacteriales	Coriobacteriaceae	Collinsella	Collinsella sp905215275
SPIRE_spire_mag_01196284.phages_lytic_sequence#2	7	1	2561	Viruses;Duplodnaviria;Heunggongvirae;Uroviricota;Caudoviricetes			haib17CEM5106_HCV72CCXY_SL269730	TRUE	Bacteroidota	Bacteroidia	Flavobacteriales	Weeksellaceae	Kaistella
SPIRE_specI_v4_20434.phages_lytic	9	1	2561	Viruses;Duplodnaviria;Heunggongvirae;Uroviricota;Caudoviricetes				TRUE	Bacteroidota	Bacteroidia	Bacteroidales	Muribaculaceae
SPIRE_specI_v4_33015.phages_lysogenic_sequence#2	16	1	2561	Viruses;Duplodnaviria;Heunggongvirae;Uroviricota;Caudoviricetes				TRUE	Pseudomonadota	Alphaproteobacteria	Rhodobacterales	Rhodobacteraceae
GTDB_GCF_902859935.1_genomic.phages_lysogenic	20	1	2561	Viruses;Duplodnaviria;Heunggongvirae;Uroviricota;Caudoviricetes	RS_GCF_902859935.1	none			Pseudomonadota	Gammaproteobacteria	Burkholderiales	Burkholderiaceae	Paraburkholderia	Paraburkholderia fynbosensis
GTDB_GCF_000298295.1_genomic.phages_lytic	1	1	2561	Viruses;Duplodnaviria;Heunggongvirae;Uroviricota;Caudoviricetes	RS_GCF_000298295.1	India: Lonar Lake			Bacteroidota	Bacteroidia	Cytophagales	Cyclobacteriaceae	Cecembia	Cecembia lonarensis
SPIRE_specI_v4_16631.phages_lysogenic	4	1	2561	Viruses;Duplodnaviria;Heunggongvirae;Uroviricota;Caudoviricetes				TRUE	Bacillota	Bacilli	Paenibacillales	Paenibacillaceae
SPIRE_specI_v4_13583.phages_lysogenic	14	1	2561	Viruses;Duplodnaviria;Heunggongvirae;Uroviricota;Caudoviricetes				TRUE	Bacillota_A	Clostridia	Lachnospirales	Lachnospiraceae
SPIRE_spire_mag_00661748.phages_lytic	6	1	2561	Viruses;Duplodnaviria;Heunggongvirae;Uroviricota;Caudoviricetes			SAMN03203005	TRUE	Planctomycetota	Phycisphaerae	Sedimentisphaerales	GWF2-50-10	GWF2-50-10	GWF2-50-10 sp001824635
GTDB_GCA_003523465.1_genomic.phages_lytic_sequence#2	10	1	2561	Viruses;Duplodnaviria;Heunggongvirae;Uroviricota;Caudoviricetes	GB_GCA_003523465.1	none			Pseudomonadota	Gammaproteobacteria	Pseudomonadales	Pseudomonadaceae	Pseudomonas_E	Pseudomonas_E sp003523465
SPIRE_spire_mag_01050752.phages_lytic_sequence#6	4	1	2561	Viruses;Duplodnaviria;Heunggongvirae;Uroviricota;Caudoviricetes			SAMN03445079	TRUE	Eremiobacterota	Xenobia	Xenobiales	JADMJV01	JADMJV01	JADMJV01 sp017307785
GTDB_GCF_005222845.1_genomic.phages_lysogenic	5	1	2561	Viruses;Duplodnaviria;Heunggongvirae;Uroviricota;Caudoviricetes	RS_GCF_005222845.1	China: Beijing			Pseudomonadota	Alphaproteobacteria	Rhizobiales	Rhizobiaceae	Rhizobium_A	Rhizobium_A sp005222845
GTDB_GCA_017403285.1_genomic.phages_lytic_sequence#5	2	1	2561	Viruses;Duplodnaviria;Heunggongvirae;Uroviricota;Caudoviricetes	GB_GCA_017403285.1	none			Cyanobacteriota	Vampirovibrionia	Gastranaerophilales	Gastranaerophilaceae	Avigastranaerophilus	Avigastranaerophilus sp017403285
GTDB_GCA_017523305.1_genomic.phages_lytic_sequence#13	3	1	2561	Viruses;Duplodnaviria;Heunggongvirae;Uroviricota;Caudoviricetes	GB_GCA_017523305.1	none			Bacillota_A	Clostridia	Christensenellales	UBA1242	UBA7862	UBA7862 sp017523305
SPIRE_spire_mag_02557636.phages_lytic_sequence#9	6	1	2561	Viruses;Duplodnaviria;Heunggongvirae;Uroviricota;Caudoviricetes			SAMN10350943	TRUE	Bacillota_A	Clostridia	Lachnospirales	Lachnospiraceae	Clostridium_N
SPIRE_specI_v4_30403.phages_lytic_sequence#26	8	1	2561	Viruses;Duplodnaviria;Heunggongvirae;Uroviricota;Caudoviricetes				TRUE	Pseudomonadota	Alphaproteobacteria	Rhodobacterales	Rhodobacteraceae
SPIRE_specI_v4_07498.phages_lytic	9	1	2561	Viruses;Duplodnaviria;Heunggongvirae;Uroviricota;Caudoviricetes				TRUE	Desulfobacterota	Syntrophia	Syntrophales	UBA4778
GTDB_GCA_016777745.1_genomic.phages_lytic_sequence#9	1	1	2561	Viruses;Duplodnaviria;Heunggongvirae;Uroviricota;Caudoviricetes	GB_GCA_016777745.1	Bulgaria: Black Sea			Pseudomonadota	Alphaproteobacteria	Pelagibacterales	AG-422-B15	CACCCN01	CACCCN01 sp016777745
SPIRE_specI_v4_13431.phages_lysogenic	3	1	2561	Viruses;Duplodnaviria;Heunggongvirae;Uroviricota;Caudoviricetes				TRUE	Actinobacteriota	Actinomycetia	Actinomycetales	Micrococcaceae
SPIRE_spire_mag_01296115.phages_lysogenic_sequence#2	8	1	2561	Viruses;Duplodnaviria;Heunggongvirae;Uroviricota;Caudoviricetes			SAMN07758565	TRUE	Bacteroidota	Bacteroidia	Bacteroidales	Bacteroidaceae	Prevotella	Prevotella melaninogenica
SPIRE_spire_mag_00495697.phages_lytic_sequence#16	4	1	2561	Viruses;Duplodnaviria;Heunggongvirae;Uroviricota;Caudoviricetes			SAMN12347517	TRUE	Chloroflexota	Anaerolineae	UCB3	UCB3	UCB3
SPIRE_spire_mag_02969399.phages_lytic_sequence#2	6	1	2561	Viruses;Duplodnaviria;Heunggongvirae;Uroviricota;Caudoviricetes			SAMEA6167723	TRUE	Bacillota	Bacilli	Lactobacillales	Lactobacillaceae	Liquorilactobacillus
SPIRE_spire_mag_01704922.phages_lytic_sequence#4	11	1	2561	Viruses;Duplodnaviria;Heunggongvirae;Uroviricota;Caudoviricetes			SAMEA5383900	TRUE	Verrucomicrobiota	Kiritimatiellae	RFP12	UBA1067	UBA1067	UBA1067 sp002350535
SPIRE_spire_mag_02199024.phages_lytic	3	1	2561	Viruses;Duplodnaviria;Heunggongvirae;Uroviricota;Caudoviricetes			SAMEA7723469	TRUE	Pseudomonadota	Gammaproteobacteria	Xanthomonadales	Xanthomonadaceae	Xylella
SPIRE_spire_mag_01138253.phages_lysogenic	47	1	2561	Viruses;Duplodnaviria;Heunggongvirae;Uroviricota;Caudoviricetes			SAMN02334061	TRUE	Bacillota_A	Clostridia	Oscillospirales	Oscillospiraceae
GTDB_GCF_002234615.1_genomic.phages_lysogenic_sequence#2	2	1	2561	Viruses;Duplodnaviria;Heunggongvirae;Uroviricota;Caudoviricetes	RS_GCF_002234615.1	none			Bacillota	Bacilli	Paenibacillales	NBRC-103111	Paenibacillus_S	Paenibacillus_S rigui
GTDB_GCF_009695545.1_genomic.phages_lytic_sequence#2	11	1	2561	Viruses;Duplodnaviria;Heunggongvirae;Uroviricota;Caudoviricetes	RS_GCF_009695545.1	Germany: Freising			Verrucomicrobiota	Lentisphaeria	Victivallales	Victivallaceae	Victivallis	Victivallis lenta
SPIRE_spire_mag_00080934.phages_lytic	3	1	2561	Viruses;Duplodnaviria;Heunggongvirae;Uroviricota;Caudoviricetes			SAMN10864254	TRUE	Pseudomonadota	Alphaproteobacteria	Rhizobiales	Xanthobacteraceae	VAZQ01
SPIRE_spire_mag_00826502.phages_lysogenic_sequence#4	4	1	2561	Viruses;Duplodnaviria;Heunggongvirae;Uroviricota;Caudoviricetes			SAMN07630777	TRUE	Omnitrophota	Koll11	SKK-01	SKK-01	SLID01
SPIRE_spire_mag_02662173.phages_lytic	9	1	2561	Viruses;Duplodnaviria;Heunggongvirae;Uroviricota;Caudoviricetes			SAMN09786410	TRUE	Actinobacteriota	Actinomycetia	Actinomycetales	Bifidobacteriaceae	Bifidobacterium
GTDB_GCF_003478445.1_genomic.phages_lytic	41	1	2561	Viruses;Duplodnaviria;Heunggongvirae;Uroviricota;Caudoviricetes	RS_GCF_003478445.1	China: Shenzhen			Bacillota_A	Clostridia	Lachnospirales	Lachnospiraceae	Butyribacter	Butyribacter sp003524945
GTDB_GCA_910585535.1_genomic.phages_lytic_sequence#5	5	1	2561	Viruses;Duplodnaviria;Heunggongvirae;Uroviricota;Caudoviricetes	GB_GCA_910585535.1	none			Bacillota_A	Clostridia	Oscillospirales	Ruminococcaceae	Angelakisella	Angelakisella sp910585535
SPIRE_specI_v4_41084.phages_lytic_sequence#85	1	1	2561	Viruses;Duplodnaviria;Heunggongvirae;Uroviricota;Caudoviricetes				TRUE	Pseudomonadota	Alphaproteobacteria	Rhizobiales	Beijerinckiaceae
SPIRE_specI_v4_09088.phages_lytic_sequence#9	6	1	2561	Viruses;Duplodnaviria;Heunggongvirae;Uroviricota;Caudoviricetes				TRUE	Pseudomonadota	Alphaproteobacteria	Acetobacterales	Acetobacteraceae
SPIRE_specI_v4_40008.phages_lytic_sequence#6	5	1	2561	Viruses;Duplodnaviria;Heunggongvirae;Uroviricota;Caudoviricetes				TRUE	Bacillota_A	Clostridia	Lachnospirales	Lachnospiraceae
SPIRE_spire_mag_00866127.phages_lytic_sequence#2	3	1	2561	Viruses;Duplodnaviria;Heunggongvirae;Uroviricota;Caudoviricetes			SAMN10351071	TRUE	Bacteroidota	Bacteroidia	Chitinophagales	Saprospiraceae	Haliscomenobacter
GTDB_GCF_016306625.1_genomic.phages_lysogenic_sequence#5	20	1	2561	Viruses;Duplodnaviria;Heunggongvirae;Uroviricota;Caudoviricetes	RS_GCF_016306625.1	Chile: Maule region			Pseudomonadota	Gammaproteobacteria	Enterobacterales	Enterobacteriaceae	Xenorhabdus	Xenorhabdus lircayensis
SPIRE_spire_mag_02222298.phages_lytic	1	1	2561	Viruses;Duplodnaviria;Heunggongvirae;Uroviricota;Caudoviricetes			SAMN15829887	TRUE	Bacillota	Bacilli	Mycoplasmatales	Mycoplasmoidaceae	RGIG1987	RGIG1987 sp017394375
SPIRE_specI_v4_27468.phages_lytic_sequence#2	28	1	2561	Viruses;Duplodnaviria;Heunggongvirae;Uroviricota;Caudoviricetes				TRUE	Bacteroidota	Bacteroidia	Flavobacteriales	Weeksellaceae
GTDB_GCA_009837685.1_genomic.phages_lytic	2	1	2561	Viruses;Duplodnaviria;Heunggongvirae;Uroviricota;Caudoviricetes	GB_GCA_009837685.1	Australia: Great Barrier Reef			Chloroflexota	Dehalococcoidia	UBA1151	Bin127	Bin127	Bin127 sp009837685
SPIRE_spire_mag_02552671.phages_lytic_sequence#4	4	1	2561	Viruses;Duplodnaviria;Heunggongvirae;Uroviricota;Caudoviricetes			SAMN15870923	TRUE	Bacillota_A	Clostridia	Oscillospirales	Oscillospiraceae	Dysosmobacter
SPIRE_spire_mag_01779306.phages_lytic	2	1	2561	Viruses;Duplodnaviria;Heunggongvirae;Uroviricota;Caudoviricetes			SAMN08776734	TRUE	Desulfobacterota	Desulfobacteria	Desulfobacterales	UBA2174_A	SpSt-501
SPIRE_spire_mag_00095471.phages_lytic	3	1	2561	Viruses;Duplodnaviria;Heunggongvirae;Uroviricota;Caudoviricetes			SAMN06264996	TRUE	4484-113
SPIRE_spire_mag_02418965.phages_lytic_sequence#2	1	1	2561	Viruses;Duplodnaviria;Heunggongvirae;Uroviricota;Caudoviricetes			SAMEA10741789	TRUE	Bacillota	Bacilli	Lactobacillales	Streptococcaceae	Streptococcus
SPIRE_spire_mag_02296082.phages_lytic_sequence#2	8	1	2561	Viruses;Duplodnaviria;Heunggongvirae;Uroviricota;Caudoviricetes			SAMEA2657091	TRUE	Pseudomonadota	Alphaproteobacteria	Rhodobacterales	Rhodobacteraceae	Rubricella
SPIRE_spire_mag_01201101.phages_lytic_sequence#13	3	1	2561	Viruses;Duplodnaviria;Heunggongvirae;Uroviricota;Caudoviricetes			haib18CEM5453_HNHKFCCXY_SL346067	TRUE	Pseudomonadota	Alphaproteobacteria	Rhodobacterales	Rhodobacteraceae	Amaricoccus
GTDB_GCF_014253075.1_genomic.phages_lysogenic_sequence#2	13	1	2561	Viruses;Duplodnaviria;Heunggongvirae;Uroviricota;Caudoviricetes	RS_GCF_014253075.1	China: Beijing			Pseudomonadota	Alphaproteobacteria	Rhizobiales	Rhizobiaceae	JACLZJ01	JACLZJ01 sp014253075
GTDB_GCF_018035235.1_genomic.phages_lysogenic_sequence#3	23	1	2561	Viruses;Duplodnaviria;Heunggongvirae;Uroviricota;Caudoviricetes	RS_GCF_018035235.1	Brazil: Sobradinho			Pseudomonadota	Gammaproteobacteria	Enterobacterales	Enterobacteriaceae	Citrobacter	Citrobacter freundii_A
GTDB_GCA_017959965.1_genomic.phages_lytic	27	1	2561	Viruses;Duplodnaviria;Heunggongvirae;Uroviricota;Caudoviricetes	GB_GCA_017959965.1	none			Bacillota_A	Clostridia	UBA1212	UBA1212	UBA1212	UBA1212 sp017959965
SPIRE_spire_mag_02040287.phages_lytic_sequence#2	3	1	2561	Viruses;Duplodnaviria;Heunggongvirae;Uroviricota;Caudoviricetes			SAMN07632445	TRUE	Patescibacteria	ABY1	BM507	GWC2-42-12	JACPHD01
SPIRE_spire_mag_01680297.phages_lysogenic_sequence#2	1	1	2561	Viruses;Duplodnaviria;Heunggongvirae;Uroviricota;Caudoviricetes			SAMN07125062	TRUE	Acidobacteriota	Acidobacteriae	Acidobacteriales	Acidobacteriaceae	Terracidiphilus
SPIRE_specI_v4_10179.phages_lytic_sequence#2	12	1	2561	Viruses;Duplodnaviria;Heunggongvirae;Uroviricota;Caudoviricetes				TRUE	Bacteroidota	Bacteroidia	Bacteroidales	Tannerellaceae
SPIRE_spire_mag_01704316.phages_lytic	2	1	2561	Viruses;Duplodnaviria;Heunggongvirae;Uroviricota;Caudoviricetes			SAMEA5383926	TRUE	Bacteroidota	Bacteroidia	Bacteroidales	F082	Limimorpha
GTDB_GCA_014874425.1_genomic.phages_lytic	1	1	2561	Viruses;Duplodnaviria;Heunggongvirae;Uroviricota;Caudoviricetes	GB_GCA_014874425.1	Spain: Huelva; Cueva de la Mora			Desulfobacterota	Desulfomonilia	Desulfomonilales	Desulfomonilaceae	CAJBEZ01	CAJBEZ01 sp014874425
SPIRE_spire_mag_00423697.phages_lysogenic	5	1	2561	Viruses;Duplodnaviria;Heunggongvirae;Uroviricota;Caudoviricetes			SAMN10350958	TRUE	Desulfobacterota	Desulfobacteria	Desulfobacterales	RPRI01	RPRI01
GTDB_GCF_900996245.1_genomic.phages_lytic	109	1	2561	Viruses;Duplodnaviria;Heunggongvirae;Uroviricota;Caudoviricetes	RS_GCF_900996245.1	none			Pseudomonadota	Gammaproteobacteria	Burkholderiales	Burkholderiaceae	Paraburkholderia	Paraburkholderia sp900996245
SPIRE_spire_mag_02780915.phages_lytic_sequence#5	1	1	2561	Viruses;Duplodnaviria;Heunggongvirae;Uroviricota;Caudoviricetes			SAMEA14100889	TRUE	Bacillota_A	Clostridia	Oscillospirales	Ruminococcaceae	Faecalibacterium	Faecalibacterium prausnitzii
SPIRE_spire_mag_00185095.phages_lytic_sequence#5	1	1	2561	Viruses;Duplodnaviria;Heunggongvirae;Uroviricota;Caudoviricetes			SAMN08778042	TRUE	Actinobacteriota	Acidimicrobiia	Acidimicrobiales	RAAP-2	Bog-756
SPIRE_spire_mag_01629528.phages_lytic_sequence#4	1	1	2561	Viruses;Duplodnaviria;Heunggongvirae;Uroviricota;Caudoviricetes			SAMN04486024	TRUE	Bacillota_A	Clostridia	Christensenellales	UBA1242	CAJKWP01
GTDB_GCA_015485385.1_genomic.phages_lytic_sequence#2	4	1	2561	Viruses;Duplodnaviria;Heunggongvirae;Uroviricota;Caudoviricetes	GB_GCA_015485385.1	Pacific Ocean			Pseudomonadota	Alphaproteobacteria	Sphingomonadales	Kordiimonadaceae	Kordiimonas	Kordiimonas sp015485385
SPIRE_spire_mag_01958673.phages_lytic_sequence#4	1	1	2561	Viruses;Duplodnaviria;Heunggongvirae;Uroviricota;Caudoviricetes			SAMN06343765	TRUE	Bacillota_A	Clostridia	Tissierellales
GTDB_GCF_002904335.1_genomic.phages_lysogenic_sequence#2	4	1	2561	Viruses;Duplodnaviria;Heunggongvirae;Uroviricota;Caudoviricetes	RS_GCF_002904335.1	Reunion			Actinomycetota	Actinomycetia	Mycobacteriales	Pseudonocardiaceae	Amycolatopsis	Amycolatopsis sp002904335
SPIRE_spire_mag_00644571.phages_lytic_sequence#2	3	1	2561	Viruses;Duplodnaviria;Heunggongvirae;Uroviricota;Caudoviricetes			SAMN11097690	TRUE	Bacillota_A	Clostridia	Oscillospirales	Ruminococcaceae	Gemmiger	Gemmiger sp900545545
SPIRE_specI_v4_02736.phages_lysogenic_sequence#7	17	1	2561	Viruses;Duplodnaviria;Heunggongvirae;Uroviricota;Caudoviricetes				TRUE	Pseudomonadota	Gammaproteobacteria	Pseudomonadales	Pseudomonadaceae
SPIRE_spire_mag_00908023.phages_lytic	1	1	2561	Viruses;Duplodnaviria;Heunggongvirae;Uroviricota;Caudoviricetes			SAMN11532606	TRUE	Myxococcota	Polyangia	Haliangiales	Haliangiaceae	JABFXX01
SPIRE_spire_mag_00408968.phages_lysogenic	1	1	2561	Viruses;Duplodnaviria;Heunggongvirae;Uroviricota;Caudoviricetes			SAMN12719585	TRUE	Pseudomonadota	Alphaproteobacteria	Rhizobiales	Xanthobacteraceae	Pseudolabrys
SPIRE_spire_mag_02405350.phages_lytic_sequence#10	3	1	2561	Viruses;Duplodnaviria;Heunggongvirae;Uroviricota;Caudoviricetes			SAMN18817716	TRUE
GTDB_GCA_003644335.1_genomic.phages_lytic	4	1	2561	Viruses;Duplodnaviria;Heunggongvirae;Uroviricota;Caudoviricetes	GB_GCA_003644335.1	Mexico: Guaymas Basin; Gulf of California			Planctomycetota	Phycisphaerae	SM23-33	SM23-33	B1-G9	B1-G9 sp003644335
GTDB_GCA_015489065.1_genomic.phages_lysogenic	1	1	2561	Viruses;Duplodnaviria;Heunggongvirae;Uroviricota;Caudoviricetes	GB_GCA_015489065.1	Pacific Ocean			Thermotogota	Thermotogae	Thermotogales	Thermotogaceae	WGAO01	WGAO01 sp015489065
SPIRE_spire_mag_00825295.phages_lytic_sequence#5	2	1	2561	Viruses;Duplodnaviria;Heunggongvirae;Uroviricota;Caudoviricetes			SAMN10350574	TRUE	Atribacterota	JS1	SB-45	UBA6794	JAAYOB01
SPIRE_spire_mag_00240072.phages_lysogenic	5	1	2561	Viruses;Duplodnaviria;Heunggongvirae;Uroviricota;Caudoviricetes			SAMEA3663191	TRUE	Bacillota_A	Clostridia	Oscillospirales	Oscillospiraceae	Faecousia
SPIRE_spire_mag_01716737.phages_lytic_sequence#6	6	1	2561	Viruses;Duplodnaviria;Heunggongvirae;Uroviricota;Caudoviricetes			SAMEA5383888	TRUE	Bacillota_A	Clostridia	Lachnospirales	Lachnospiraceae	UBA1066
GTDB_GCF_000331005.1_genomic.phages_lysogenic	13	1	2561	Viruses;Duplodnaviria;Heunggongvirae;Uroviricota;Caudoviricetes	RS_GCF_000331005.1	Japan			Actinomycetota	Actinomycetia	Streptomycetales	Streptomycetaceae	Streptomyces	Streptomyces turgidiscabies
SPIRE_spire_mag_02557126.phages_lytic_sequence#3	2	1	2561	Viruses;Duplodnaviria;Heunggongvirae;Uroviricota;Caudoviricetes			SAMN11532280	TRUE	Acidobacteriota	Acidobacteriae	Bryobacterales	Bryobacteraceae	BOG-234
SPIRE_spire_mag_00261927.phages_lytic_sequence#8	4	1	2561	Viruses;Duplodnaviria;Heunggongvirae;Uroviricota;Caudoviricetes			SAMEA104467231	TRUE	Bacillota_A	Clostridia	Lachnospirales	CAG-274	JAHALF01
SPIRE_spire_mag_01201279.phages_lytic	3	1	2561	Viruses;Duplodnaviria;Heunggongvirae;Uroviricota;Caudoviricetes			haib18CEM5453_HMC2KCCXY_SL336611	TRUE	Pseudomonadota	Alphaproteobacteria	Sphingomonadales	Sphingomonadaceae	Sphingomonas
SPIRE_specI_v4_36613.phages_lytic_sequence#2	1	1	2561	Viruses;Duplodnaviria;Heunggongvirae;Uroviricota;Caudoviricetes				TRUE	Cyanobacteriota	Cyanobacteriia	Cyanobacteriotales	Coleofasciculaceae
NCBI_GCF_002288285.1_ASM228828v1_genomic.phages_lysogenic_sequence#3	20	1	2561	Viruses;Duplodnaviria;Heunggongvirae;Uroviricota;Caudoviricetes	RS_GCF_002288285.1	China: Guiyu			Pseudomonadota	Alphaproteobacteria	Sphingomonadales	Sphingomonadaceae	Sphingobium	Sphingobium xenophagum
SPIRE_spire_mag_00586173.phages_lysogenic	7	1	2561	Viruses;Duplodnaviria;Heunggongvirae;Uroviricota;Caudoviricetes			SAMN05518511	TRUE	Bacillota	Bacilli	Haloplasmatales_A	Turicibacteraceae
SPIRE_spire_mag_02768350.phages_lytic_sequence#4	3	1	2561	Viruses;Duplodnaviria;Heunggongvirae;Uroviricota;Caudoviricetes			SAMEA6872967	TRUE	Patescibacteria	Paceibacteria	UBA9983_A	GWA1-40-21	Bog-1340	Bog-1340 sp903850545
SPIRE_spire_mag_00487672.phages_lysogenic	39	1	2561	Viruses;Duplodnaviria;Heunggongvirae;Uroviricota;Caudoviricetes			SAMN08779515	TRUE	Bacteroidota	Bacteroidia	Flavobacteriales	Weeksellaceae	Chryseobacterium
SPIRE_spire_mag_02038857.phages_lytic_sequence#2	1	1	2561	Viruses;Duplodnaviria;Heunggongvirae;Uroviricota;Caudoviricetes			SAMN08779387	TRUE	Pseudomonadota	Alphaproteobacteria	Pelagibacterales	Pelagibacteraceae	Fonsibacter	Fonsibacter sp016882185
SPIRE_spire_mag_02483651.phages_lytic_sequence#2	1	1	2561	Viruses;Duplodnaviria;Heunggongvirae;Uroviricota;Caudoviricetes			SAMD00324623	TRUE	Gemmatimonadota	Gemmatimonadetes	Gemmatimonadales	Gemmatimonadaceae	AG11
SPIRE_spire_mag_02005278.phages_lytic_sequence#2	4	1	2561	Viruses;Duplodnaviria;Heunggongvirae;Uroviricota;Caudoviricetes			SAMN04510821	TRUE	Pseudomonadota	Gammaproteobacteria	Burkholderiales	Burkholderiaceae	UBA3064
SPIRE_spire_mag_01458760.phages_lysogenic	3	1	2561	Viruses;Duplodnaviria;Heunggongvirae;Uroviricota;Caudoviricetes			SAMEA4871600	TRUE	Bacillota_A	Clostridia	Oscillospirales	Acutalibacteraceae	Ruminococcus_E
SPIRE_specI_v4_01435.phages_lytic	1	1	8016	Viruses;Monodnaviria;Loebvirae;Hofneiviricota;Faserviricetes;Tubulavirales;Inoviridae				TRUE	Pseudomonadota	Gammaproteobacteria	Enterobacterales	Alteromonadaceae
SPIRE_spire_mag_02484292.phages_lytic	4	1	2561	Viruses;Duplodnaviria;Heunggongvirae;Uroviricota;Caudoviricetes			SAMEA8660025	TRUE	Planctomycetota	Planctomycetia	Planctomycetales	Planctomycetaceae	SXKJ01
SPIRE_spire_mag_01689162.phages_lysogenic	26	1	2561	Viruses;Duplodnaviria;Heunggongvirae;Uroviricota;Caudoviricetes			SAMEA5383964	TRUE	Bacillota_A	Clostridia	TANB77	CAG-508	CAG-269
GTDB_GCF_003350445.1_genomic.phages_lysogenic	2	1	2561	Viruses;Duplodnaviria;Heunggongvirae;Uroviricota;Caudoviricetes	RS_GCF_003350445.1	none			Actinomycetota	Actinomycetia	Mycobacteriales	Pseudonocardiaceae	Lentzea	Lentzea californiensis
SPIRE_specI_v4_41259.phages_lysogenic	1	1	2561	Viruses;Duplodnaviria;Heunggongvirae;Uroviricota;Caudoviricetes				TRUE	Pseudomonadota	Gammaproteobacteria	Methylococcales	Methylomonadaceae
SPIRE_specI_v4_41618.phages_lytic	1	1	2561	Viruses;Duplodnaviria;Heunggongvirae;Uroviricota;Caudoviricetes				TRUE	Verrucomicrobiota	Verrucomicrobiae	Pedosphaerales	UBA11358
SPIRE_specI_v4_08273.phages_lysogenic	124	0.5088	9913	Viruses;Duplodnaviria;Heunggongvirae;Uroviricota;Caudoviricetes;Herelleviridae				TRUE	Bacillota_A	Clostridia	Tissierellales	Peptoniphilaceae
GTDB_GCF_003721565.1_genomic.phages_lysogenic	21	1	2561	Viruses;Duplodnaviria;Heunggongvirae;Uroviricota;Caudoviricetes	RS_GCF_003721565.1	India: Pangong Lake			Bacteroidota	Bacteroidia	Cytophagales	Hymenobacteraceae	Rufibacter	Rufibacter immobilis
GTDB_GCF_900105725.1_genomic.phages_lysogenic_sequence#3	30	1	2561	Viruses;Duplodnaviria;Heunggongvirae;Uroviricota;Caudoviricetes	RS_GCF_900105725.1	none			Actinomycetota	Actinomycetia	Mycobacteriales	Mycobacteriaceae	Gordonia	Gordonia westfalica
SPIRE_spire_mag_02505826.phages_lytic_sequence#4	2	1	2561	Viruses;Duplodnaviria;Heunggongvirae;Uroviricota;Caudoviricetes			SAMN25174601	TRUE	Bacillota_A	Clostridia	Oscillospirales	Acutalibacteraceae	Ruminococcus_E
SPIRE_spire_mag_01830087.phages_lytic_sequence#14	2	1	2561	Viruses;Duplodnaviria;Heunggongvirae;Uroviricota;Caudoviricetes			SAMN10864163	TRUE	Pseudomonadota	Alphaproteobacteria	Rhodobacterales	Rhodobacteraceae	Limibaculum
GTDB_GCF_001690185.1_genomic.phages_lysogenic_sequence#2	9	1	2561	Viruses;Duplodnaviria;Heunggongvirae;Uroviricota;Caudoviricetes	RS_GCF_001690185.1	USA: Austin			Pseudomonadota	Gammaproteobacteria	Enterobacterales	Enterobacteriaceae	Gilliamella	Gilliamella apicola_I
SPIRE_spire_mag_02768738.phages_lytic	1	1	2561	Viruses;Duplodnaviria;Heunggongvirae;Uroviricota;Caudoviricetes			SAMEA6873006	TRUE	Bacteroidota	Bacteroidia	Bacteroidales	VadinHA17	LD21
SPIRE_spire_mag_01619320.phages_lytic_sequence#6	4	1	2561	Viruses;Duplodnaviria;Heunggongvirae;Uroviricota;Caudoviricetes			SAMN08389167	TRUE	Pseudomonadota	Alphaproteobacteria	Rhizobiales	Tepidamorphaceae
GTDB_GCA_019187495.1_genomic.phages_lytic	7	1	2561	Viruses;Duplodnaviria;Heunggongvirae;Uroviricota;Caudoviricetes	GB_GCA_019187495.1	USA:Nine Springs Wastewater Treatment Plant; Madison Metropolitan Sewerage District; Dane County; Madison; WI			Pseudomonadota	Gammaproteobacteria	Steroidobacterales	Steroidobacteraceae	CADEFQ01	CADEFQ01 sp019187495
GTDB_GCF_004009905.1_genomic.phages_lytic_sequence#2	3	1	2561	Viruses;Duplodnaviria;Heunggongvirae;Uroviricota;Caudoviricetes	RS_GCF_004009905.1	China: Qinghai-Tibet Plateau			Bacillota	Bacilli	Lactobacillales	Lactobacillaceae	Lactobacillus	Lactobacillus xujianguonis
SPIRE_spire_mag_00097193.phages_lytic_sequence#2	6	1	2561	Viruses;Duplodnaviria;Heunggongvirae;Uroviricota;Caudoviricetes			SAMN06343857	TRUE	Verrucomicrobiota	Verrucomicrobiae	Pedosphaerales	NGM72-4
GTDB_GCF_000412635.1_genomic.phages_lytic_sequence#3	24	1	2561	Viruses;Duplodnaviria;Heunggongvirae;Uroviricota;Caudoviricetes	RS_GCF_000412635.1	China			Pseudomonadota	Alphaproteobacteria	Sphingomonadales	Sphingomonadaceae	Sphingobium	Sphingobium bisphenolivorans
SPIRE_spire_mag_02768516.phages_lysogenic	9	1	2561	Viruses;Duplodnaviria;Heunggongvirae;Uroviricota;Caudoviricetes			SAMEA6872860	TRUE
SPIRE_specI_v4_03887.phages_lysogenic_sequence#5	31	1	2561	Viruses;Duplodnaviria;Heunggongvirae;Uroviricota;Caudoviricetes				TRUE	Bacillota	Bacilli	Lactobacillales	Streptococcaceae
GTDB_GCF_002831565.1_genomic.phages_lysogenic	4	1	2561	Viruses;Duplodnaviria;Heunggongvirae;Uroviricota;Caudoviricetes	RS_GCF_002831565.1	Germany			Bacteroidota	Bacteroidia	Cytophagales	Spirosomaceae	Spirosoma	Spirosoma pollinicola
SPIRE_spire_mag_01168209.phages_lytic_sequence#6	1	1	2561	Viruses;Duplodnaviria;Heunggongvirae;Uroviricota;Caudoviricetes			SAMEA3235155	TRUE	Verrucomicrobiota	Verrucomicrobiae	Chthoniobacterales	UBA10450	AV69
SPIRE_spire_mag_01866037.phages_lytic_sequence#23	15	1	2561	Viruses;Duplodnaviria;Heunggongvirae;Uroviricota;Caudoviricetes			SAMEA5953998	TRUE	Pseudomonadota	Gammaproteobacteria	Pseudomonadales	Pseudomonadaceae	Pseudomonas_E	Pseudomonas_E proteolytica
SPIRE_spire_mag_00586730.phages_lytic	3	1	2561	Viruses;Duplodnaviria;Heunggongvirae;Uroviricota;Caudoviricetes			SAMN05518361	TRUE	Bacillota_A	Clostridia	Oscillospirales	Oscillospiraceae
SPIRE_spire_mag_00842962.phages_lytic_sequence#10	2	1	2561	Viruses;Duplodnaviria;Heunggongvirae;Uroviricota;Caudoviricetes			SAMN08707537	TRUE	Pseudomonadota	Alphaproteobacteria	Rickettsiales	Rickettsiaceae	SXXS01
GTDB_GCA_900555585.1_genomic.phages_lytic_sequence#4	17	1	2561	Viruses;Duplodnaviria;Heunggongvirae;Uroviricota;Caudoviricetes	GB_GCA_900555585.1	none			Actinomycetota	Coriobacteriia	Coriobacteriales	Coriobacteriaceae	Collinsella	Collinsella sp900555585
GTDB_GCF_005771675.1_genomic.phages_lysogenic	1	1	2561	Viruses;Duplodnaviria;Heunggongvirae;Uroviricota;Caudoviricetes	RS_GCF_005771675.1	China: Jeollabuk-do			Bacteroidota	Bacteroidia	Cytophagales	Hymenobacteraceae	Solirubrum	Solirubrum jeollabukense
SPIRE_spire_mag_00226889.phages_lytic_sequence#3	4	1	2561	Viruses;Duplodnaviria;Heunggongvirae;Uroviricota;Caudoviricetes			SAMEA3663011	TRUE	Bacillota_A	Clostridia	Lachnospirales	Lachnospiraceae	TWA4
GTDB_GCF_900142645.1_genomic.phages_lytic	19	1	2561	Viruses;Duplodnaviria;Heunggongvirae;Uroviricota;Caudoviricetes	RS_GCF_900142645.1	none			Bacillota_A	Clostridia	Eubacteriales	Eubacteriaceae	Eubacterium	Eubacterium callanderi
SPIRE_spire_mag_01196498.phages_lytic_sequence#8	1	1	2561	Viruses;Duplodnaviria;Heunggongvirae;Uroviricota;Caudoviricetes			haib17CEM4890_H75CGCCXY_SL263649	TRUE	Bacillota	Bacilli	Paenibacillales	Paenibacillaceae	Paenibacillus	Paenibacillus sp000758545
SPIRE_spire_mag_00824047.phages_lytic	3	1	2561	Viruses;Duplodnaviria;Heunggongvirae;Uroviricota;Caudoviricetes			SAMN10350573	TRUE	Pseudomonadota	Alphaproteobacteria	Sphingomonadales	Sphingomonadaceae	Sphingobium
GTDB_GCF_001640365.1_genomic.phages_lytic_sequence#22	16	1	2561	Viruses;Duplodnaviria;Heunggongvirae;Uroviricota;Caudoviricetes	RS_GCF_001640365.1	United Kingdom: Liverpool			Pseudomonadota	Gammaproteobacteria	Enterobacterales	Enterobacteriaceae	Arsenophonus	Arsenophonus triatominarum
GTDB_GCA_017941635.1_genomic.phages_lytic_sequence#17	5	1	2561	Viruses;Duplodnaviria;Heunggongvirae;Uroviricota;Caudoviricetes	GB_GCA_017941635.1	none			Bacillota_A	Clostridia	Lachnospirales	Cellulosilyticaceae	Cellulosilyticum	Cellulosilyticum sp017941635
GTDB_GCA_903932385.1_genomic.phages_lytic_sequence#2	3	1	2561	Viruses;Duplodnaviria;Heunggongvirae;Uroviricota;Caudoviricetes	GB_GCA_903932385.1	none			Acidobacteriota	Terriglobia	Terriglobales	Acidobacteriaceae	CAIZGA01	CAIZGA01 sp903932385
SPIRE_spire_mag_01417115.phages_lysogenic	10	1	2561	Viruses;Duplodnaviria;Heunggongvirae;Uroviricota;Caudoviricetes			SAMN10644138	TRUE	Bacteroidota	Bacteroidia	Bacteroidales	ZOR0009	Acetobacteroides
GTDB_GCA_007116005.1_genomic.phages_lysogenic	1	1	9067	Viruses;Duplodnaviria;Heunggongvirae;Uroviricota;Caudoviricetes;Straboviridae	GB_GCA_007116005.1	Russia: Kulunda Steppe			Bacillota	Bacilli	RF39	UBA660	SKJH01	SKJH01 sp007116005
SPIRE_spire_mag_00825247.phages_lytic_sequence#2	1	1	5797	Viruses;Duplodnaviria;Heunggongvirae;Uroviricota;Caudoviricetes;Crassvirales			SAMN10350574	TRUE	Bacteroidota	Bacteroidia	Bacteroidales	UBA932	Bact-08
SPIRE_spire_mag_02641875.phages_lysogenic_sequence#3	4	1	2561	Viruses;Duplodnaviria;Heunggongvirae;Uroviricota;Caudoviricetes			SAMN17918409	TRUE	Bacillota_A	Clostridia	Lachnospirales	Lachnospiraceae
GTDB_GCF_001729805.1_genomic.phages_lysogenic	53	1	2561	Viruses;Duplodnaviria;Heunggongvirae;Uroviricota;Caudoviricetes	RS_GCF_001729805.1	Germany			Pseudomonadota	Gammaproteobacteria	Enterobacterales	Enterobacteriaceae	Enterobacter	Enterobacter roggenkampii
SPIRE_spire_mag_02348874.phages_lysogenic	14	1	2561	Viruses;Duplodnaviria;Heunggongvirae;Uroviricota;Caudoviricetes			SAMN17127011	TRUE	Bacillota_C	Negativicutes	Veillonellales	Dialisteraceae
GTDB_GCF_001038205.1_genomic.phages_lytic_sequence#8	3	1	2561	Viruses;Duplodnaviria;Heunggongvirae;Uroviricota;Caudoviricetes	RS_GCF_001038205.1	USA			Pseudomonadota	Gammaproteobacteria	Enterobacterales_A	Pasteurellaceae	Muribacter	Muribacter muris
SPIRE_spire_mag_00098145.phages_lytic_sequence#2	2	1	2561	Viruses;Duplodnaviria;Heunggongvirae;Uroviricota;Caudoviricetes			SAMN09200736	TRUE	Pseudomonadota	Gammaproteobacteria	Berkiellales	Berkiellaceae	Berkiella_A
SPIRE_spire_mag_02003861.phages_lytic	1	1	2561	Viruses;Duplodnaviria;Heunggongvirae;Uroviricota;Caudoviricetes			SAMN07839310	TRUE	Actinobacteriota	Actinomycetia	Nanopelagicales	UBA10799	JADKAV01
GTDB_GCF_009765365.1_genomic.phages_lysogenic_sequence#2	4	1	2561	Viruses;Duplodnaviria;Heunggongvirae;Uroviricota;Caudoviricetes	RS_GCF_009765365.1	Antarctica			Pseudomonadota	Alphaproteobacteria	Rhizobiales	Rhizobiaceae	VTOM01	VTOM01 sp009765365
GTDB_GCF_000612545.1_genomic.phages_lysogenic	31	1	2561	Viruses;Duplodnaviria;Heunggongvirae;Uroviricota;Caudoviricetes	RS_GCF_000612545.1	Philippines: Cebu			Actinomycetota	Actinomycetia	Streptomycetales	Streptomycetaceae	Streptomyces	Streptomyces sp000612545
SPIRE_specI_v4_32322.phages_lysogenic_sequence#2	45	1	2561	Viruses;Duplodnaviria;Heunggongvirae;Uroviricota;Caudoviricetes				TRUE	Pseudomonadota	Gammaproteobacteria	Pseudomonadales	Pseudomonadaceae
GTDB_GCA_018375725.1_genomic.phages_lytic_sequence#9	14	1	2561	Viruses;Duplodnaviria;Heunggongvirae;Uroviricota;Caudoviricetes	GB_GCA_018375725.1	USA: Pittsburgh; Magee-Womens Hospital of UPMC			Pseudomonadota	Gammaproteobacteria	Burkholderiales	Burkholderiaceae	Burkholderia	Burkholderia sp018375725
SPIRE_spire_mag_00317744.phages_lytic_sequence#3	2	1	2561	Viruses;Duplodnaviria;Heunggongvirae;Uroviricota;Caudoviricetes			SAMN08769308	TRUE	Pseudomonadota	Gammaproteobacteria	Ga0077536	Ga0077536	CAIKBL01
SPIRE_spire_mag_01958112.phages_lysogenic	24	1	2561	Viruses;Duplodnaviria;Heunggongvirae;Uroviricota;Caudoviricetes			SAMN08778279	TRUE	Pseudomonadota	Alphaproteobacteria	Caulobacterales	Caulobacteraceae	Brevundimonas
GTDB_GCA_017649745.1_genomic.phages_lytic_sequence#22	11	1	2561	Viruses;Duplodnaviria;Heunggongvirae;Uroviricota;Caudoviricetes	GB_GCA_017649745.1	none			Bacillota_A	Clostridia	Saccharofermentanales	Saccharofermentanaceae	Saccharofermentans	Saccharofermentans sp017649745
SPIRE_spire_mag_01837299.phages_lysogenic	4	1	2561	Viruses;Duplodnaviria;Heunggongvirae;Uroviricota;Caudoviricetes			SAMEA104062401	TRUE	Bacillota_A	Clostridia	Lachnospirales	Lachnospiraceae	Blautia_A
SPIRE_spire_mag_02374688.phages_lytic	2	1	2561	Viruses;Duplodnaviria;Heunggongvirae;Uroviricota;Caudoviricetes			SAMEA7723428	TRUE	Armatimonadota	Armatimonadia	Armatimonadales	Capsulimonadaceae	JAFAZD01
SPIRE_spire_mag_02436968.phages_lytic_sequence#5	5	1	2561	Viruses;Duplodnaviria;Heunggongvirae;Uroviricota;Caudoviricetes			SAMN18817669	TRUE	Bacillota_A	Clostridia	Oscillospirales	CAG-272	RGIG2000
SPIRE_spire_mag_02298856.phages_lytic_sequence#10	2	0.5956	5262	Viruses;Duplodnaviria;Heunggongvirae;Uroviricota;Caudoviricetes;Schitoviridae			SAMEA2619443	TRUE	Pseudomonadota	Gammaproteobacteria	Enterobacterales	Alteromonadaceae	Alteromonas
SPIRE_spire_mag_02437924.phages_lysogenic	2	0.5703	3032	Viruses;Duplodnaviria;Heunggongvirae;Uroviricota;Caudoviricetes;Kyanoviridae			SAMN18817812	TRUE	Bacillota_A	Clostridia	Christensenellales	Borkfalkiaceae	Scatosoma
GTDB_GCA_002168195.1_genomic.phages_lytic_sequence#11	5	1	2561	Viruses;Duplodnaviria;Heunggongvirae;Uroviricota;Caudoviricetes	GB_GCA_002168195.1	Mediterranean Sea			Planctomycetota	Planctomycetia	Pirellulales	UBA7805	UBA7805	UBA7805 sp002168195
SPIRE_spire_mag_01872736.phages_lytic_sequence#5	2	1	2561	Viruses;Duplodnaviria;Heunggongvirae;Uroviricota;Caudoviricetes			SAMN08776879	TRUE	Bacillota_A	Clostridia	Peptostreptococcales	Acidaminobacteraceae	JAFGTX01
SPIRE_spire_mag_01920404.phages_lytic	2	1	2561	Viruses;Duplodnaviria;Heunggongvirae;Uroviricota;Caudoviricetes			SAMN04450462	TRUE	Bacillota_A	Clostridia	Oscillospirales	Acutalibacteraceae	UBA737	UBA737 sp904502215
SPIRE_spire_mag_00876632.phages_lytic_sequence#3	2	1	2561	Viruses;Duplodnaviria;Heunggongvirae;Uroviricota;Caudoviricetes			SAMN08741138	TRUE	Fusobacteriota	Fusobacteriia	Fusobacteriales	Leptotrichiaceae	Leptotrichia_A	Leptotrichia_A sp001274535
GTDB_GCA_003150515.1_genomic.phages_lysogenic	28	1	2561	Viruses;Duplodnaviria;Heunggongvirae;Uroviricota;Caudoviricetes	GB_GCA_003150515.1	USA:Minnesota; Rochester			Bacillota_A	Clostridia	Christensenellales	QALW01	QALW01	QALW01 sp003150515
SPIRE_spire_mag_00250327.phages_lytic_sequence#6	9	1	2561	Viruses;Duplodnaviria;Heunggongvirae;Uroviricota;Caudoviricetes			SAMEA104467156	TRUE	Bacillota_A	Clostridia	Oscillospirales	Ruminococcaceae	Gemmiger	Gemmiger faecigallinarum
GTDB_GCA_001781995.1_genomic.phages_lysogenic	1	1	2561	Viruses;Duplodnaviria;Heunggongvirae;Uroviricota;Caudoviricetes	GB_GCA_001781995.1	USA: Rifle; CO			Patescibacteria	Microgenomatia	Levybacterales	UBA12049	MFNH01	MFNH01 sp001781995
SPIRE_spire_mag_02329408.phages_lysogenic_sequence#2	12	1	2561	Viruses;Duplodnaviria;Heunggongvirae;Uroviricota;Caudoviricetes			SAMN25043330	TRUE	Bacillota_A	Clostridia	Oscillospirales	Ruminococcaceae	Ruminococcus_D
GTDB_GCA_002404055.1_genomic.phages_lytic	2	1	2561	Viruses;Duplodnaviria;Heunggongvirae;Uroviricota;Caudoviricetes	GB_GCA_002404055.1	Canada: Axel Heiberg Island;Nunavut			Chloroflexota	UBA4733	UBA4733	UBA4733	UBA4733	UBA4733 sp002404055
GTDB_GCF_017948595.1_genomic.phages_lysogenic	9	1	2561	Viruses;Duplodnaviria;Heunggongvirae;Uroviricota;Caudoviricetes	RS_GCF_017948595.1	Antarctica			Bacteroidota	Bacteroidia	Flavobacteriales	Flavobacteriaceae	Flavobacterium	Flavobacterium geliluteum
SPIRE_specI_v4_39685.phages_lytic	11	1	2561	Viruses;Duplodnaviria;Heunggongvirae;Uroviricota;Caudoviricetes				TRUE	Pseudomonadota	Gammaproteobacteria	Burkholderiales	Burkholderiaceae
SPIRE_spire_mag_02223327.phages_lytic_sequence#85	10	1	2561	Viruses;Duplodnaviria;Heunggongvirae;Uroviricota;Caudoviricetes			SAMN15829846	TRUE
SPIRE_spire_mag_00791345.phages_lytic_sequence#21	3	1	2561	Viruses;Duplodnaviria;Heunggongvirae;Uroviricota;Caudoviricetes			SAMEA4689014	TRUE
GTDB_GCF_002111585.1_genomic.phages_lytic	1	1	2561	Viruses;Duplodnaviria;Heunggongvirae;Uroviricota;Caudoviricetes	RS_GCF_002111585.1	Spain			Pseudomonadota	Gammaproteobacteria	Enterobacterales	Enterobacteriaceae	Lonsdalea	Lonsdalea iberica
SPIRE_spire_mag_00098348.phages_lytic_sequence#2	1	1	2561	Viruses;Duplodnaviria;Heunggongvirae;Uroviricota;Caudoviricetes			SAMN08778463	TRUE	Armatimonadota	HRBIN16	HRBIN16	HRBIN16	HRBIN16
SPIRE_spire_mag_01099150.phages_lysogenic	1	1	2561	Viruses;Duplodnaviria;Heunggongvirae;Uroviricota;Caudoviricetes			SAMN04156986	TRUE	Actinobacteriota	Actinomycetia	Mycobacteriales	Mycobacteriaceae	Corynebacterium
SPIRE_specI_v4_00022.phages_lysogenic_sequence#4	57	1	2561	Viruses;Duplodnaviria;Heunggongvirae;Uroviricota;Caudoviricetes				TRUE	Pseudomonadota	Gammaproteobacteria	Enterobacterales	Enterobacteriaceae
SPIRE_spire_mag_02521839.phages_lytic_sequence#36	6	1	2561	Viruses;Duplodnaviria;Heunggongvirae;Uroviricota;Caudoviricetes			SAMN17215460	TRUE	Bacillota_A	Clostridia	Acetivibrionales	DSM-27016
SPIRE_spire_mag_01872478.phages_lytic_sequence#4	3	1	2561	Viruses;Duplodnaviria;Heunggongvirae;Uroviricota;Caudoviricetes			SAMN08776767	TRUE	Patescibacteria	Paceibacteria	Paceibacterales
SPIRE_spire_mag_01562075.phages_lytic_sequence#3	2	1	2561	Viruses;Duplodnaviria;Heunggongvirae;Uroviricota;Caudoviricetes			SAMN10093191	TRUE	Bacillota_A	Clostridia	Lachnospirales	CAG-274	Gallispira
GTDB_GCF_900143145.1_genomic.phages_lytic_sequence#15	1	1	2561	Viruses;Duplodnaviria;Heunggongvirae;Uroviricota;Caudoviricetes	RS_GCF_900143145.1	none			Pseudomonadota	Gammaproteobacteria	Enterobacterales	Enterobacteriaceae	SoCistrobi	SoCistrobi sp900143145
GTDB_GCA_003242645.1_genomic.phages_lysogenic	12	1	2561	Viruses;Duplodnaviria;Heunggongvirae;Uroviricota;Caudoviricetes	GB_GCA_003242645.1	Brazil: Sao Paulo			Pseudomonadota	Alphaproteobacteria	Rhizobiales	Hyphomicrobiaceae	ZC4RG25	ZC4RG25 sp003242645
GTDB_GCF_004005855.1_genomic.phages_lysogenic	9	1	2561	Viruses;Duplodnaviria;Heunggongvirae;Uroviricota;Caudoviricetes	RS_GCF_004005855.1	Taiwan			Pseudomonadota	Alphaproteobacteria	Acetobacterales	Acetobacteraceae	Rhodovarius	Rhodovarius crocodyli
GTDB_GCF_900324475.1_genomic.phages_lysogenic	31	1	2561	Viruses;Duplodnaviria;Heunggongvirae;Uroviricota;Caudoviricetes	RS_GCF_900324475.1	Tanzania			Pseudomonadota	Gammaproteobacteria	Enterobacterales	Enterobacteriaceae	Enterobacter	Enterobacter bugandensis
SPIRE_spire_mag_00528856.phages_lytic_sequence#59	2	1	2561	Viruses;Duplodnaviria;Heunggongvirae;Uroviricota;Caudoviricetes			SAMN11532289	TRUE
GTDB_GCA_903859135.1_genomic.phages_lytic_sequence#6	4	1	2561	Viruses;Duplodnaviria;Heunggongvirae;Uroviricota;Caudoviricetes	GB_GCA_903859135.1	none			Bacteroidota	Bacteroidia	Sphingobacteriales	Sphingobacteriaceae	SSFR01	SSFR01 sp903859135
GTDB_GCF_011516945.1_genomic.phages_lysogenic_sequence#3	11	1	2561	Viruses;Duplodnaviria;Heunggongvirae;Uroviricota;Caudoviricetes	RS_GCF_011516945.1	United Kingdom			Pseudomonadota	Alphaproteobacteria	Acetobacterales	Acetobacteraceae	Acetobacter	Acetobacter estunensis
SPIRE_spire_mag_00933230.phages_lytic_sequence#4	4	1	2561	Viruses;Duplodnaviria;Heunggongvirae;Uroviricota;Caudoviricetes			SAMN06267573	TRUE	Bacteroidota	Bacteroidia	Flavobacteriales	Flavobacteriaceae	GCA-2747695
SPIRE_spire_mag_00193805.phages_lytic_sequence#2	5	1	2561	Viruses;Duplodnaviria;Heunggongvirae;Uroviricota;Caudoviricetes			SAMN10386132	TRUE	Pseudomonadota	Gammaproteobacteria	Burkholderiales	Burkholderiaceae	Limnohabitans
NCBI_GCF_000421505.1_ASM42150v1_genomic.phages_lysogenic_sequence#3	41	1	2561	Viruses;Duplodnaviria;Heunggongvirae;Uroviricota;Caudoviricetes	RS_GCF_000421505.1	none			Bacillota_A	Clostridia	Lachnospirales	Lachnospiraceae	Lacrimispora	Lacrimispora indolis
NCBI_GCF_000736675.1_XBFFL_3524_PRJEB4320_genomic.phages_lytic_sequence#19	20	1	2561	Viruses;Duplodnaviria;Heunggongvirae;Uroviricota;Caudoviricetes	RS_GCF_000736675.1	none			Pseudomonadota	Gammaproteobacteria	Enterobacterales	Enterobacteriaceae	Xenorhabdus	Xenorhabdus bovienii
SPIRE_spire_mag_02020912.phages_lytic	6	1	2561	Viruses;Duplodnaviria;Heunggongvirae;Uroviricota;Caudoviricetes			SAMN06267542	TRUE	Pseudomonadota	Alphaproteobacteria	Kiloniellales	J153
SPIRE_spire_mag_01757401.phages_lytic_sequence#2	19	1	2561	Viruses;Duplodnaviria;Heunggongvirae;Uroviricota;Caudoviricetes			SAMN12795557	TRUE	Pseudomonadota	Gammaproteobacteria	Burkholderiales	Burkholderiaceae	UBA3064
GTDB_GCA_003142835.1_genomic.phages_lytic_sequence#4	4	1	2561	Viruses;Duplodnaviria;Heunggongvirae;Uroviricota;Caudoviricetes	GB_GCA_003142835.1	Sweden: Stordalen Mire			Desulfobacterota	Syntrophia	Syntrophales	Smithellaceae	FEN-1160	FEN-1160 sp003142835
SPIRE_spire_mag_02036404.phages_lytic_sequence#16	5	1	2561	Viruses;Duplodnaviria;Heunggongvirae;Uroviricota;Caudoviricetes			SAMN06267640	TRUE
SPIRE_spire_mag_01872178.phages_lytic_sequence#6	1	1	2561	Viruses;Duplodnaviria;Heunggongvirae;Uroviricota;Caudoviricetes			SAMN08776857	TRUE	Campylobacterota	Campylobacteria	Campylobacterales	Arcobacteraceae	CAIJNA01
SPIRE_spire_mag_00495592.phages_lytic_sequence#12	1	1	2561	Viruses;Duplodnaviria;Heunggongvirae;Uroviricota;Caudoviricetes			SAMN12347498	TRUE	Myxococcota	Polyangia	GCA-2747355	GCA-2747355
SPIRE_spire_mag_02762819.phages_lytic_sequence#47	2	1	2561	Viruses;Duplodnaviria;Heunggongvirae;Uroviricota;Caudoviricetes			SAMEA6872826	TRUE
SPIRE_spire_mag_00041160.phages_lysogenic_sequence#2	9	1	2561	Viruses;Duplodnaviria;Heunggongvirae;Uroviricota;Caudoviricetes			SAMN07960329	TRUE	Pseudomonadota	Alphaproteobacteria	Sphingomonadales	Sphingomonadaceae	Sphingomicrobium
SPIRE_specI_v4_20823.phages_lytic_sequence#4	3	1	2561	Viruses;Duplodnaviria;Heunggongvirae;Uroviricota;Caudoviricetes				TRUE	Bacillota_A	Clostridia	Oscillospirales	CAG-272
SPIRE_spire_mag_02378569.phages_lysogenic	1	1	2561	Viruses;Duplodnaviria;Heunggongvirae;Uroviricota;Caudoviricetes			SAMEA9970736	TRUE	Bacillota_B	Desulfitobacteriia	Desulfitobacteriales	Desulfitobacteriaceae	Desulfosporosinus
GTDB_GCF_002023665.2_genomic.phages_lysogenic	11	0.9467	2561	Viruses;Duplodnaviria;Heunggongvirae;Uroviricota;Caudoviricetes	RS_GCF_002023665.2	Sweden			Bacteroidota	Bacteroidia	Flavobacteriales	Weeksellaceae	Elizabethkingia	Elizabethkingia anophelis
SPIRE_spire_mag_00691270.phages_lytic_sequence#3	3	1	2561	Viruses;Duplodnaviria;Heunggongvirae;Uroviricota;Caudoviricetes			SAMN04957398	TRUE	Verrucomicrobiota	Verrucomicrobiae	Opitutales	Opitutaceae	Opi-474
SPIRE_spire_mag_01270835.phages_lysogenic	2	0.7277	8016	Viruses;Monodnaviria;Loebvirae;Hofneiviricota;Faserviricetes;Tubulavirales;Inoviridae			SAMEA2737923	TRUE	Campylobacterota	Campylobacteria	Campylobacterales	Campylobacteraceae	Campylobacter_B
SPIRE_spire_mag_02371486.phages_lytic	2	1	2561	Viruses;Duplodnaviria;Heunggongvirae;Uroviricota;Caudoviricetes			SAMEA7724147	TRUE	Bacillota_A	Clostridia	Oscillospirales	Ruminococcaceae	UBA3855
GTDB_GCA_012799975.1_genomic.phages_lytic_sequence#2	4	1	2561	Viruses;Duplodnaviria;Heunggongvirae;Uroviricota;Caudoviricetes	GB_GCA_012799975.1	none			Eremiobacterota	Xenobia	Xenobiales	Xenobiaceae	Xenobium	Xenobium sp012799975
SPIRE_spire_mag_01947552.phages_lytic	1	1	2561	Viruses;Duplodnaviria;Heunggongvirae;Uroviricota;Caudoviricetes			SAMN08777315	TRUE	Chloroflexota	Chloroflexia	Chloroflexales	Chloroflexaceae	CAIWXH01
SPIRE_spire_mag_01195642.phages_lytic	6	1	2561	Viruses;Duplodnaviria;Heunggongvirae;Uroviricota;Caudoviricetes			haib18CEM5453_HNHKFCCXY_SL345992	TRUE	Actinobacteriota	Actinomycetia	Mycobacteriales	Pseudonocardiaceae	Actinomycetospora
GTDB_GCF_000381925.1_genomic.phages_lysogenic	17	1	2561	Viruses;Duplodnaviria;Heunggongvirae;Uroviricota;Caudoviricetes	RS_GCF_000381925.1	none			Actinomycetota	Actinomycetia	Mycobacteriales	Mycobacteriaceae	Nocardia	Nocardia sp000381925
SPIRE_specI_v4_21354.phages_lytic_sequence#3	2	1	2561	Viruses;Duplodnaviria;Heunggongvirae;Uroviricota;Caudoviricetes				TRUE	Planctomycetota	Planctomycetia	Pirellulales	Thermoguttaceae
GTDB_GCA_003564915.1_genomic.phages_lytic_sequence#4	3	1	2561	Viruses;Duplodnaviria;Heunggongvirae;Uroviricota;Caudoviricetes	GB_GCA_003564915.1	Russia: Kulunda Steppe			Patescibacteria	WWE3	UBA101185	UBA10185	T3SED10-354	T3SED10-354 sp003564915
GTDB_GCA_011682535.1_genomic.phages_lytic	1	1	5797	Viruses;Duplodnaviria;Heunggongvirae;Uroviricota;Caudoviricetes;Crassvirales	GB_GCA_011682535.1	none			Hydrogenedentota	Hydrogenedentia	Hydrogenedentiales	SLHB01	JAACEL01	JAACEL01 sp011682535
SPIRE_spire_mag_01988723.phages_lytic	7	1	2561	Viruses;Duplodnaviria;Heunggongvirae;Uroviricota;Caudoviricetes			SAMEA104346303	TRUE	Bacillota_A	Clostridia	Lachnospirales	Lachnospiraceae	VSOB01
SPIRE_spire_mag_00061353.phages_lytic	1	1	2561	Viruses;Duplodnaviria;Heunggongvirae;Uroviricota;Caudoviricetes			SAMN06266409	TRUE	Gemmatimonadota	Gemmatimonadetes	Gemmatimonadales	GWC2-71-9
SPIRE_spire_mag_00524491.phages_lytic_sequence#7	14	1	2561	Viruses;Duplodnaviria;Heunggongvirae;Uroviricota;Caudoviricetes			SAMN06267490	TRUE	Myxococcota	Polyangia	Nannocystales	Nannocystaceae	Nannocystis
SPIRE_specI_v4_39973.phages_lytic_sequence#3	15	1	2561	Viruses;Duplodnaviria;Heunggongvirae;Uroviricota;Caudoviricetes				TRUE	Bacillota_A	Clostridia	Lachnospirales	Lachnospiraceae
SPIRE_spire_mag_02374174.phages_lytic	33	1	2561	Viruses;Duplodnaviria;Heunggongvirae;Uroviricota;Caudoviricetes			SAMEA7723459	TRUE	Bacteroidota	Bacteroidia	Bacteroidales	Dysgonomonadaceae	Fermentimonas	Fermentimonas sp012513315
SPIRE_spire_mag_00880545.phages_lysogenic	4	1	2561	Viruses;Duplodnaviria;Heunggongvirae;Uroviricota;Caudoviricetes			mgs761388	TRUE	Pseudomonadota	Gammaproteobacteria	Burkholderiales	Rhodocyclaceae	Fluviibacter
GTDB_GCA_003135495.1_genomic.phages_lytic_sequence#7	1	1	2561	Viruses;Duplodnaviria;Heunggongvirae;Uroviricota;Caudoviricetes	GB_GCA_003135495.1	Sweden: Stordalen Mire			Acidobacteriota	Terriglobia	Terriglobales	SbA1	Bog-209	Bog-209 sp003135495
SPIRE_specI_v4_13724.phages_lysogenic	3	1	2561	Viruses;Duplodnaviria;Heunggongvirae;Uroviricota;Caudoviricetes				TRUE	Chloroflexota	Anaerolineae	Thermoflexales	J036
GTDB_GCF_016464305.1_genomic.phages_lysogenic_sequence#3	1	1	2561	Viruses;Duplodnaviria;Heunggongvirae;Uroviricota;Caudoviricetes	RS_GCF_016464305.1	China: Beijing			Actinomycetota	Actinomycetia	Mycobacteriales	Pseudonocardiaceae	REN6	REN6 sp016464305
SPIRE_spire_mag_00720931.phages_lysogenic_sequence#2	1	1	2561	Viruses;Duplodnaviria;Heunggongvirae;Uroviricota;Caudoviricetes			SAMN05422034	TRUE	Bacteroidota	Bacteroidia	Bacteroidales	VadinHA17	LD21
GTDB_GCA_019136135.1_genomic.phages_lytic	16	1	2561	Viruses;Duplodnaviria;Heunggongvirae;Uroviricota;Caudoviricetes	GB_GCA_019136135.1	Singapore			Verrucomicrobiota	Lentisphaeria	UBA1407	UBA1407	UBA1407	UBA1407 sp019136135
SPIRE_spire_mag_02103374.phages_lytic	1	1	2561	Viruses;Duplodnaviria;Heunggongvirae;Uroviricota;Caudoviricetes			SAMN06267376	TRUE	Actinobacteriota	Acidimicrobiia	Acidimicrobiales	RAAP-2	Bog-756
SPIRE_spire_mag_01905710.phages_lytic_sequence#2	2	1	2561	Viruses;Duplodnaviria;Heunggongvirae;Uroviricota;Caudoviricetes			mgp82531_25B	TRUE	Planctomycetota	Phycisphaerae	Tepidisphaerales	Tepidisphaeraceae	UBA2421
SPIRE_spire_mag_01842207.phages_lytic	1	1	2561	Viruses;Duplodnaviria;Heunggongvirae;Uroviricota;Caudoviricetes			SAMN10863908	TRUE	Zixibacteria	MSB-5A5	GN15	PGXB01
SPIRE_spire_mag_01846339.phages_lytic	17	1	2561	Viruses;Duplodnaviria;Heunggongvirae;Uroviricota;Caudoviricetes			SAMN06292088	TRUE	Pseudomonadota	Gammaproteobacteria	Enterobacterales	Enterobacteriaceae	Pseudescherichia
SPIRE_specI_v4_13424.phages_lysogenic	29	1	2561	Viruses;Duplodnaviria;Heunggongvirae;Uroviricota;Caudoviricetes				TRUE	Bacillota_G	Limnochordia	DTU010	DTU010
GTDB_GCA_003559475.1_genomic.phages_lytic_sequence#31	4	1	2561	Viruses;Duplodnaviria;Heunggongvirae;Uroviricota;Caudoviricetes	GB_GCA_003559475.1	Russia: Kulunda Steppe			Bacteroidota	Bacteroidia	Bacteroidales	UBA7960	PWLF01	PWLF01 sp003559475
SPIRE_specI_v4_25858.phages_lysogenic_sequence#2	22	1	2561	Viruses;Duplodnaviria;Heunggongvirae;Uroviricota;Caudoviricetes				TRUE	Pseudomonadota	Alphaproteobacteria	Sphingomonadales	Sphingomonadaceae
GTDB_GCF_004342225.1_genomic.phages_lysogenic	17	1	2561	Viruses;Duplodnaviria;Heunggongvirae;Uroviricota;Caudoviricetes	RS_GCF_004342225.1	USA: Pennsylvania			Pseudomonadota	Alphaproteobacteria	Rhizobiales	Rhizobiaceae	Martelella	Martelella mediterranea_B
SPIRE_specI_v4_02867.phages_lytic_sequence#3	6	1	2561	Viruses;Duplodnaviria;Heunggongvirae;Uroviricota;Caudoviricetes				TRUE	Pseudomonadota	Gammaproteobacteria	Enterobacterales	Enterobacteriaceae
SPIRE_specI_v4_01055.phages_lysogenic_sequence#2	7	1	2561	Viruses;Duplodnaviria;Heunggongvirae;Uroviricota;Caudoviricetes				TRUE	Pseudomonadota	Alphaproteobacteria	Acetobacterales	Acetobacteraceae
SPIRE_spire_mag_01882765.phages_lytic	8	1	2561	Viruses;Duplodnaviria;Heunggongvirae;Uroviricota;Caudoviricetes			SAMN08626527	TRUE	Pseudomonadota	Alphaproteobacteria	Rickettsiales	UBA3002	JAFLDD01
GTDB_GCA_003646415.1_genomic.phages_lytic_sequence#10	2	1	2561	Viruses;Duplodnaviria;Heunggongvirae;Uroviricota;Caudoviricetes	GB_GCA_003646415.1	Mexico: Guaymas Basin; Gulf of California			Pseudomonadota	Gammaproteobacteria	Pseudomonadales	Halieaceae	Halioglobus	Halioglobus sp003646415
NCBI_GCF_020529025.1_ASM2052902v1_genomic.phages_lysogenic	27	1	2561	Viruses;Duplodnaviria;Heunggongvirae;Uroviricota;Caudoviricetes	RS_GCF_020529025.1	China: Weihai			Pseudomonadota	Alphaproteobacteria	Rhodobacterales	Rhodobacteraceae	Oceaniglobus	Oceaniglobus trochenteri
GTDB_GCA_017440925.1_genomic.phages_lytic	2	1	2561	Viruses;Duplodnaviria;Heunggongvirae;Uroviricota;Caudoviricetes	GB_GCA_017440925.1	none			Bacillota_A	Clostridia	Oscillospirales	Oscillospiraceae	Faecousia	Faecousia sp017440925
SPIRE_spire_mag_00672405.phages_lytic	1	1	9913	Viruses;Duplodnaviria;Heunggongvirae;Uroviricota;Caudoviricetes;Herelleviridae			SAMN10227780	TRUE	Latescibacterota	UBA2968	UBA2968	UBA2968	VXRD01
SPIRE_spire_mag_00195230.phages_lysogenic	16	1	2561	Viruses;Duplodnaviria;Heunggongvirae;Uroviricota;Caudoviricetes			SAMN06343746	TRUE	Bacillota_A	Clostridia	Clostridiales	Clostridiaceae	Clostridium
SPIRE_spire_mag_00999530.phages_lytic_sequence#53	9	1	2561	Viruses;Duplodnaviria;Heunggongvirae;Uroviricota;Caudoviricetes			SAMN09201855	TRUE	Pseudomonadota	Gammaproteobacteria	Burkholderiales	Burkholderiaceae	Rubrivivax
SPIRE_spire_mag_01870886.phages_lytic_sequence#5	8	1	2561	Viruses;Duplodnaviria;Heunggongvirae;Uroviricota;Caudoviricetes			SAMEA5080275	TRUE	Bacillota_A	Clostridia	Oscillospirales	Acutalibacteraceae	RUG762
SPIRE_spire_mag_02369870.phages_lysogenic	2	1	2561	Viruses;Duplodnaviria;Heunggongvirae;Uroviricota;Caudoviricetes			SAMEA7723608	TRUE	Bacteroidota	Bacteroidia	Bacteroidales	Marinifilaceae	Labilibaculum
SPIRE_spire_mag_02431602.phages_lysogenic	4	0.8185	2561	Viruses;Duplodnaviria;Heunggongvirae;Uroviricota;Caudoviricetes			SAMN18818081	TRUE	Bacillota_A	Clostridia	Oscillospirales	Oscillospiraceae	Faecousia
SPIRE_spire_mag_00095071.phages_lytic	8	1	2561	Viruses;Duplodnaviria;Heunggongvirae;Uroviricota;Caudoviricetes			SAMN06265911	TRUE	Pseudomonadota	Alphaproteobacteria	Rhizobiales	Rhodomicrobiaceae
GTDB_GCA_900544705.1_genomic.phages_lysogenic	10	1	2561	Viruses;Duplodnaviria;Heunggongvirae;Uroviricota;Caudoviricetes	GB_GCA_900544705.1	none			Bacillota_A	Clostridia	Oscillospirales	Oscillospiraceae	Faecousia	Faecousia sp900544705
SPIRE_spire_mag_00423478.phages_lytic_sequence#2	2	1	2561	Viruses;Duplodnaviria;Heunggongvirae;Uroviricota;Caudoviricetes			SAMN10350554	TRUE
SPIRE_specI_v4_21520.phages_lytic	1	1	2561	Viruses;Duplodnaviria;Heunggongvirae;Uroviricota;Caudoviricetes				TRUE	Planctomycetota	Planctomycetia	Pirellulales	Thermoguttaceae
SPIRE_spire_mag_02015617.phages_lytic_sequence#11	4	1	2561	Viruses;Duplodnaviria;Heunggongvirae;Uroviricota;Caudoviricetes			SRR6869033	TRUE	Bacteroidota	Bacteroidia	Flavobacteriales	Flavobacteriaceae	PRS1
SPIRE_spire_mag_02223842.phages_lytic	3	1	2561	Viruses;Duplodnaviria;Heunggongvirae;Uroviricota;Caudoviricetes			SAMN15830145	TRUE	Bacillota_A	Clostridia	TANB77	CAG-508	UMGS1663	UMGS1663 sp017934475
SPIRE_spire_mag_01197732.phages_lytic_sequence#20	5	1	2561	Viruses;Duplodnaviria;Heunggongvirae;Uroviricota;Caudoviricetes			haib17KIU4866_H7HJMCCXY_SL272781	TRUE	Bacillota_A	Clostridia	Tissierellales	Sedimentibacteraceae	Sedimentibacter
SPIRE_spire_mag_01998427.phages_lytic_sequence#8	11	1	2561	Viruses;Duplodnaviria;Heunggongvirae;Uroviricota;Caudoviricetes			SAMEA104346344	TRUE	Bacillota_A	Clostridia	TANB77	CAG-508	Scatovivens
GTDB_GCF_002088945.1_genomic.phages_lysogenic	11	1	2561	Viruses;Duplodnaviria;Heunggongvirae;Uroviricota;Caudoviricetes	RS_GCF_002088945.1	Pacific Ocean: Eastern Pacific Ocean			Pseudomonadota	Alphaproteobacteria	Caulobacterales	Hyphomonadaceae	Henriciella	Henriciella pelagia
GTDB_GCF_001426685.1_genomic.phages_lysogenic_sequence#5	11	1	2561	Viruses;Duplodnaviria;Heunggongvirae;Uroviricota;Caudoviricetes	RS_GCF_001426685.1	Germany: Cologne			Pseudomonadota	Alphaproteobacteria	Rhizobiales	Rhizobiaceae	Pararhizobium	Pararhizobium sp001426685
GTDB_GCA_903955385.1_genomic.phages_lysogenic_sequence#2	21	1	2561	Viruses;Duplodnaviria;Heunggongvirae;Uroviricota;Caudoviricetes	GB_GCA_903955385.1	none			Myxococcota	UBA9042	UBA9042	UBA9042	CAJBNH01	CAJBNH01 sp903955385
SPIRE_spire_mag_00692044.phages_lysogenic_sequence#2	23	1	2561	Viruses;Duplodnaviria;Heunggongvirae;Uroviricota;Caudoviricetes			SAMN03792071	TRUE	Planctomycetota	Phycisphaerae	Phycisphaerales	UBA1924	UBA4658
SPIRE_spire_mag_02659503.phages_lysogenic	5	1	2561	Viruses;Duplodnaviria;Heunggongvirae;Uroviricota;Caudoviricetes			SAMEA104404100	TRUE	Bacillota_A	Clostridia	Oscillospirales	Oscillospiraceae
SPIRE_spire_mag_01971075.phages_lytic	2	1	2561	Viruses;Duplodnaviria;Heunggongvirae;Uroviricota;Caudoviricetes			SAMN08779012	TRUE	Acidobacteriota	Aminicenantia	Aminicenantales	RBG-16-66-30
SPIRE_spire_mag_01174589.phages_lytic_sequence#4	1	1	2561	Viruses;Duplodnaviria;Heunggongvirae;Uroviricota;Caudoviricetes			SAMN10711881	TRUE	Chloroflexota	UBA5177	UBA5177
SPIRE_spire_mag_01751391.phages_lytic_sequence#3	23	1	2561	Viruses;Duplodnaviria;Heunggongvirae;Uroviricota;Caudoviricetes			SAMN12795192	TRUE	Bacteroidota	Bacteroidia	AKYH767	UBA4408	CAIKXD01
NCBI_GCF_020687205.1_ASM2068720v1_genomic.phages_lysogenic_sequence#4	33	1	2561	Viruses;Duplodnaviria;Heunggongvirae;Uroviricota;Caudoviricetes	RS_GCF_020687205.1	Germany: Aachen			Bacillota_A	Clostridia	Lachnospirales	Lachnospiraceae	Hominisplanchenecus	Hominisplanchenecus faecis
SPIRE_specI_v4_40342.phages_lytic_sequence#4	6	1	2561	Viruses;Duplodnaviria;Heunggongvirae;Uroviricota;Caudoviricetes				TRUE	Bacillota_A	Clostridia	Lachnospirales	Lachnospiraceae
SPIRE_spire_mag_00139679.phages_lytic_sequence#4	2	1	2561	Viruses;Duplodnaviria;Heunggongvirae;Uroviricota;Caudoviricetes			SAMN10350937	TRUE	Planctomycetota	Planctomycetia	Pirellulales	Pirellulaceae	Anammoximicrobium
GTDB_GCA_002684935.1_genomic.phages_lytic	17	0.6736	11831	Viruses;Duplodnaviria;Heunggongvirae;Uroviricota;Caudoviricetes;Demerecviridae	GB_GCA_002684935.1	Pacific Ocean: Chile-Peru Current Coastal Province			Pseudomonadota	Gammaproteobacteria	Pseudomonadales	Pseudohongiellaceae	UBA9145	UBA9145 sp002684935
SPIRE_specI_v4_23758.phages_lytic_sequence#4	1	1	2561	Viruses;Duplodnaviria;Heunggongvirae;Uroviricota;Caudoviricetes				TRUE	Bacteroidota	Bacteroidia	Bacteroidales	Paludibacteraceae
SPIRE_spire_mag_00642876.phages_lysogenic	26	1	2561	Viruses;Duplodnaviria;Heunggongvirae;Uroviricota;Caudoviricetes			SAMN11097744	TRUE	Bacillota_B	Peptococcia	Peptococcales	Peptococcaceae	UMGS1590	UMGS1590 sp900759105
GTDB_GCF_000931465.1_genomic.phages_lysogenic_sequence#4	37	1	2561	Viruses;Duplodnaviria;Heunggongvirae;Uroviricota;Caudoviricetes	RS_GCF_000931465.1	USA			Pseudomonadota	Gammaproteobacteria	Pseudomonadales	Pseudomonadaceae	Pseudomonas_E	Pseudomonas_E sp000931465
SPIRE_spire_mag_02438733.phages_lytic	6	1	2561	Viruses;Duplodnaviria;Heunggongvirae;Uroviricota;Caudoviricetes			SAMN18818033	TRUE	Bacillota_A	Clostridia	Oscillospirales	Acutalibacteraceae	CAG-177
SPIRE_spire_mag_00523567.phages_lysogenic	3	1	2561	Viruses;Duplodnaviria;Heunggongvirae;Uroviricota;Caudoviricetes			SAMN03018315	TRUE	Bacillota_A	Clostridia	Acetivibrionales	DSM-8532	DTU059	DTU059 sp003535195
SPIRE_spire_mag_00909578.phages_lytic_sequence#5	3	1	2561	Viruses;Duplodnaviria;Heunggongvirae;Uroviricota;Caudoviricetes			SAMEA5243709	TRUE	Pseudomonadota	Gammaproteobacteria	Burkholderiales	Burkholderiaceae	Polaromonas
GTDB_GCA_015488555.1_genomic.phages_lytic_sequence#2	4	1	2561	Viruses;Duplodnaviria;Heunggongvirae;Uroviricota;Caudoviricetes	GB_GCA_015488555.1	Pacific Ocean			Pseudomonadota	Gammaproteobacteria	SZUA-140	SZUA-140	S012-109	S012-109 sp015488555
GTDB_GCA_007116445.1_genomic.phages_lytic	3	1	2561	Viruses;Duplodnaviria;Heunggongvirae;Uroviricota;Caudoviricetes	GB_GCA_007116445.1	Russia: Kulunda Steppe			Pseudomonadota	Alphaproteobacteria	Rhodobacterales	Rhodobacteraceae	Roseinatronobacter	Roseinatronobacter sp007116445
SPIRE_spire_mag_02088045.phages_lytic_sequence#4	1	1	2561	Viruses;Duplodnaviria;Heunggongvirae;Uroviricota;Caudoviricetes			SAMN08776775	TRUE	QNDG01	QNDG01	QNDG01
SPIRE_spire_mag_01792395.phages_lytic	5	0.6738	3032	Viruses;Duplodnaviria;Heunggongvirae;Uroviricota;Caudoviricetes;Kyanoviridae			SAMN06344146	TRUE	Bacteroidota	Bacteroidia	Flavobacteriales	BACL11	GCA-002697625
SPIRE_spire_mag_01247492.phages_lytic_sequence#7	1	1	2561	Viruses;Duplodnaviria;Heunggongvirae;Uroviricota;Caudoviricetes			mgs589499	TRUE	Verrucomicrobiota	Verrucomicrobiae	Pedosphaerales	UBA8199	CAIQQM01
SPIRE_specI_v4_01931.phages_lysogenic_sequence#2	5	1	2561	Viruses;Duplodnaviria;Heunggongvirae;Uroviricota;Caudoviricetes				TRUE	Bacillota_A	Clostridia	Oscillospirales	Butyricicoccaceae
SPIRE_spire_mag_02695570.phages_lytic	11	1	2561	Viruses;Duplodnaviria;Heunggongvirae;Uroviricota;Caudoviricetes			SAMN05509003	TRUE	Bacillota_C	Negativicutes	Selenomonadales	Selenomonadaceae	Megamonas
SPIRE_spire_mag_00909456.phages_lytic_sequence#2	1	1	2561	Viruses;Duplodnaviria;Heunggongvirae;Uroviricota;Caudoviricetes			SAMN11532315	TRUE	Acidobacteriota	Acidobacteriae	Acidobacteriales	CAINCZ01
SPIRE_spire_mag_00710284.phages_lytic_sequence#27	3	1	2561	Viruses;Duplodnaviria;Heunggongvirae;Uroviricota;Caudoviricetes			SAMN10350587	TRUE
GTDB_GCA_011959805.1_genomic.phages_lysogenic	7	1	2561	Viruses;Duplodnaviria;Heunggongvirae;Uroviricota;Caudoviricetes	GB_GCA_011959805.1	none			Bacillota_A	Clostridia	Lachnospirales	Lachnospiraceae	COE1	COE1 sp011959805
SPIRE_spire_mag_02088238.phages_lytic_sequence#4	4	1	2561	Viruses;Duplodnaviria;Heunggongvirae;Uroviricota;Caudoviricetes			SAMN08776755	TRUE	Planctomycetota	PUPC01	PUPC01
GTDB_GCA_009774175.1_genomic.phages_lysogenic_sequence#5	43	1	2561	Viruses;Duplodnaviria;Heunggongvirae;Uroviricota;Caudoviricetes	GB_GCA_009774175.1	Australia: Brisbane			Bacillota_A	Clostridia	Lachnospirales	Lachnospiraceae	UBA3282	UBA3282 sp009774175
SPIRE_spire_mag_02429350.phages_lytic_sequence#2	3	1	2561	Viruses;Duplodnaviria;Heunggongvirae;Uroviricota;Caudoviricetes			SAMN18817769	TRUE	Bacillota_C	Negativicutes	Acidaminococcales	Acidaminococcaceae	Phascolarctobacterium_A	Phascolarctobacterium_A sp017623055
SPIRE_specI_v4_00628.phages_lysogenic_sequence#2	17	1	2561	Viruses;Duplodnaviria;Heunggongvirae;Uroviricota;Caudoviricetes				TRUE	Pseudomonadota	Gammaproteobacteria	Enterobacterales	Enterobacteriaceae
SPIRE_specI_v4_19569.phages_lysogenic	30	1	2561	Viruses;Duplodnaviria;Heunggongvirae;Uroviricota;Caudoviricetes				TRUE	Bacteroidota	Bacteroidia	Bacteroidales	Muribaculaceae
GTDB_GCA_009841255.1_genomic.phages_lysogenic	2	1	2561	Viruses;Duplodnaviria;Heunggongvirae;Uroviricota;Caudoviricetes	GB_GCA_009841255.1	Australia: Great Barrier Reef			Poribacteria	WGA-4E	WGA-4E	WGA-3G	WGA-3G	WGA-3G sp009841255
SPIRE_specI_v4_06498.phages_lytic	1	1	2561	Viruses;Duplodnaviria;Heunggongvirae;Uroviricota;Caudoviricetes				TRUE	Acidobacteriota	Acidobacteriae	Bryobacterales	UBA6623
SPIRE_spire_mag_02997008.phages_lysogenic	2	1	2561	Viruses;Duplodnaviria;Heunggongvirae;Uroviricota;Caudoviricetes			SAMEA14100718	TRUE	Bacillota_A	Clostridia	Lachnospirales	Lachnospiraceae	CAG-603
SPIRE_spire_mag_02401650.phages_lytic_sequence#9	2	1	2561	Viruses;Duplodnaviria;Heunggongvirae;Uroviricota;Caudoviricetes			SAMN18817862	TRUE	Bacillota_C	Negativicutes	Selenomonadales	Selenomonadaceae	Quinella
SPIRE_spire_mag_02543613.phages_lytic_sequence#55	1	1	2561	Viruses;Duplodnaviria;Heunggongvirae;Uroviricota;Caudoviricetes			SAMN15871242	TRUE	Bacillota_A	Clostridia	Lachnospirales	Lachnospiraceae	Velocimicrobium
GTDB_GCA_017644295.1_genomic.phages_lysogenic	8	1	2561	Viruses;Duplodnaviria;Heunggongvirae;Uroviricota;Caudoviricetes
GTDB_GCF_001277235.1_genomic.phages_lysogenic_sequence#2	57	1	2561	Viruses;Duplodnaviria;Heunggongvirae;Uroviricota;Caudoviricetes	RS_GCF_001277235.1	Ireland			Pseudomonadota	Gammaproteobacteria	Enterobacterales	Enterobacteriaceae	Cronobacter	Cronobacter dublinensis
SPIRE_spire_mag_00691378.phages_lytic_sequence#12	1	1	2561	Viruses;Duplodnaviria;Heunggongvirae;Uroviricota;Caudoviricetes			SAMN03794762	TRUE	Planctomycetota	Phycisphaerae	Phycisphaerales	UBA1924	JABWBC01	JABWBC01 sp013360695
NCBI_GCF_014069315.1_ASM1406931v1_genomic.phages_lysogenic	9	1	2561	Viruses;Duplodnaviria;Heunggongvirae;Uroviricota;Caudoviricetes	RS_GCF_014069315.1	South Korea			Bacillota	Bacilli	Lactobacillales	Lactobacillaceae	Levilactobacillus	Levilactobacillus suantsaii
GTDB_GCA_002724835.1_genomic.phages_lytic_sequence#7	34	1	2561	Viruses;Duplodnaviria;Heunggongvirae;Uroviricota;Caudoviricetes	GB_GCA_002724835.1	Saudi Arabia: Red Sea			Actinomycetota	Acidimicrobiia	Actinomarinales	Actinomarinaceae	Actinomarina	Actinomarina sp002724835
GTDB_GCA_013333875.2_genomic.phages_lysogenic	22	1	2561	Viruses;Duplodnaviria;Heunggongvirae;Uroviricota;Caudoviricetes	GB_GCA_013333875.2	USA: Massachusetts			Bacteroidota	Bacteroidia	Flavobacteriales	Weeksellaceae	JABCPE02	JABCPE02 sp013333875
GTDB_GCF_900101855.1_genomic.phages_lysogenic_sequence#2	9	1	2561	Viruses;Duplodnaviria;Heunggongvirae;Uroviricota;Caudoviricetes	RS_GCF_900101855.1	none			Bacteroidota	Bacteroidia	Flavobacteriales	Flavobacteriaceae	Flavobacterium	Flavobacterium anhuiense
NCBI_GCF_000021905.1_ASM2190v1_genomic.phages_lysogenic_sequence#4	14	1	2561	Viruses;Duplodnaviria;Heunggongvirae;Uroviricota;Caudoviricetes	RS_GCF_000021905.1	none			Desulfobacterota	Desulfobacteria	Desulfobacterales	Desulfatibacillaceae	Desulfatibacillum	Desulfatibacillum aliphaticivorans
NCBI_GCF_024494545.1_ASM2449454v1_genomic.phages_lysogenic	20	1	2561	Viruses;Duplodnaviria;Heunggongvirae;Uroviricota;Caudoviricetes	RS_GCF_024494545.1	South Korea: Wando			Pseudomonadota	Gammaproteobacteria	Enterobacterales_A	Vibrionaceae	Photobacterium	Photobacterium toruni
SPIRE_spire_mag_00650646.phages_lytic_sequence#2	4	1	2561	Viruses;Duplodnaviria;Heunggongvirae;Uroviricota;Caudoviricetes			SAMN11098459	TRUE	Bacillota_A	Clostridia	Christensenellales	CAG-74	Ventricola
SPIRE_specI_v4_00744.phages_lysogenic_sequence#2	35	1	2561	Viruses;Duplodnaviria;Heunggongvirae;Uroviricota;Caudoviricetes				TRUE	Pseudomonadota	Gammaproteobacteria	Pseudomonadales	Moraxellaceae
GTDB_GCF_900176475.1_genomic.phages_lysogenic	4	1	2561	Viruses;Duplodnaviria;Heunggongvirae;Uroviricota;Caudoviricetes	RS_GCF_900176475.1	none			Pseudomonadota	Alphaproteobacteria	Rhodobacterales	Rhodobacteraceae	Tropicibacter	Tropicibacter naphthalenivorans
SPIRE_spire_mag_01014641.phages_lytic_sequence#4	1	1	2561	Viruses;Duplodnaviria;Heunggongvirae;Uroviricota;Caudoviricetes			SAMN06267873	TRUE	Bacteroidota	Bacteroidia	Flavobacteriales	Flavobacteriaceae	Winogradskyella
SPIRE_spire_mag_01870886.phages_lysogenic	1	1	2561	Viruses;Duplodnaviria;Heunggongvirae;Uroviricota;Caudoviricetes			SAMEA5080275	TRUE	Bacillota_A	Clostridia	Oscillospirales	Acutalibacteraceae	RUG762
SPIRE_spire_mag_02977322.phages_lytic_sequence#5	3	1	2561	Viruses;Duplodnaviria;Heunggongvirae;Uroviricota;Caudoviricetes			SAMEA6809515	TRUE	Bacteroidota	Bacteroidia	Bacteroidales	Muribaculaceae	CAG-873
SPIRE_spire_mag_00880542.phages_lytic_sequence#29	2	1	2561	Viruses;Duplodnaviria;Heunggongvirae;Uroviricota;Caudoviricetes			mgs761388	TRUE	Pseudomonadota	Alphaproteobacteria	Rhizobiales	Xanthobacteraceae	Ancylobacter_C
GTDB_GCA_008015455.1_genomic.phages_lytic_sequence#21	4	1	2561	Viruses;Duplodnaviria;Heunggongvirae;Uroviricota;Caudoviricetes	GB_GCA_008015455.1	USA: California			Pseudomonadota	Gammaproteobacteria	Burkholderiales	Burkholderiaceae	Polynucleobacter	Polynucleobacter sp008015455
SPIRE_specI_v4_09157.phages_lytic	2	1	2561	Viruses;Duplodnaviria;Heunggongvirae;Uroviricota;Caudoviricetes				TRUE	Bacillota_A	Clostridia	Oscillospirales	CAG-272
SPIRE_spire_mag_00536065.phages_lytic_sequence#2	5	1	2561	Viruses;Duplodnaviria;Heunggongvirae;Uroviricota;Caudoviricetes			SAMN10094621	TRUE	Bacteroidota	Bacteroidia	Bacteroidales	Bacteroidaceae	UBA4372
SPIRE_spire_mag_00536021.phages_lytic	27	1	2561	Viruses;Duplodnaviria;Heunggongvirae;Uroviricota;Caudoviricetes			SAMN10094621	TRUE	Bacillota	Bacilli	RFN20	CAG-826	UBA3207
SPIRE_spire_mag_01764300.phages_lytic_sequence#2	1	1	2561	Viruses;Duplodnaviria;Heunggongvirae;Uroviricota;Caudoviricetes			SAMN06266016	TRUE	Bacillota_A	Clostridia	Christensenellales	CAG-552	WQZE01	WQZE01 sp009780875
SPIRE_spire_mag_01387059.phages_lytic_sequence#2	15	1	2561	Viruses;Duplodnaviria;Heunggongvirae;Uroviricota;Caudoviricetes			SAMEA3951613	TRUE	Bacillota_A	Clostridia	Oscillospirales	Ruminococcaceae	Faecalibacterium	Faecalibacterium prausnitzii_C
SPIRE_spire_mag_00241282.phages_lytic_sequence#15	4	1	2561	Viruses;Duplodnaviria;Heunggongvirae;Uroviricota;Caudoviricetes			SAMN06265205	TRUE	Bacteroidota	Bacteroidia	Flavobacteriales	Crocinitomicaceae
SPIRE_spire_mag_01041261.phages_lytic	11	1	2561	Viruses;Duplodnaviria;Heunggongvirae;Uroviricota;Caudoviricetes			SAMN08275704	TRUE	Pseudomonadota	Gammaproteobacteria	Burkholderiales	Burkholderiaceae	DSNY01
GTDB_GCA_018825925.1_genomic.phages_lytic	3	1	2561	Viruses;Duplodnaviria;Heunggongvirae;Uroviricota;Caudoviricetes	GB_GCA_018825925.1	Sweden			Bacteroidota	Bacteroidia	Flavobacteriales	Crocinitomicaceae	UBA2040	UBA2040 sp018825925
SPIRE_spire_mag_01885078.phages_lytic_sequence#2	8	1	2561	Viruses;Duplodnaviria;Heunggongvirae;Uroviricota;Caudoviricetes			G78577	TRUE	Bacillota_A	Clostridia	Oscillospirales	Ruminococcaceae	Faecalibacterium	Faecalibacterium sp900539885
GTDB_GCF_001999285.1_genomic.phages_lytic_sequence#6	6	1	2561	Viruses;Duplodnaviria;Heunggongvirae;Uroviricota;Caudoviricetes	RS_GCF_001999285.1	Netherlands			Pseudomonadota	Gammaproteobacteria	Enterobacterales_A	Pasteurellaceae	Rodentibacter	Rodentibacter sp001999285
SPIRE_spire_mag_00519906.phages_lytic_sequence#2	2	1	2561	Viruses;Duplodnaviria;Heunggongvirae;Uroviricota;Caudoviricetes			SAMN11532184	TRUE	Pseudomonadota	Gammaproteobacteria	Burkholderiales	Burkholderiaceae	Duganella
SPIRE_spire_mag_00056904.phages_lytic_sequence#2	1	1	2561	Viruses;Duplodnaviria;Heunggongvirae;Uroviricota;Caudoviricetes			SAMN07630779	TRUE	Patescibacteria	Paceibacteria	Portnoybacterales	JAHIHE01
SPIRE_spire_mag_01765399.phages_lytic	15	1	2561	Viruses;Duplodnaviria;Heunggongvirae;Uroviricota;Caudoviricetes			SAMN07632892	TRUE	Spirochaetota	Spirochaetia	Treponematales	Termitinemataceae	WQXQ01
GTDB_GCA_018672815.1_genomic.phages_lytic	3	1	2561	Viruses;Duplodnaviria;Heunggongvirae;Uroviricota;Caudoviricetes	GB_GCA_018672815.1	Canada: Vancouver; Saanich Inlet			Pseudomonadota	Gammaproteobacteria	UBA11654	UBA11654	JABHDX01	JABHDX01 sp018672815
GTDB_GCA_015231915.1_genomic.phages_lysogenic	7	1	2561	Viruses;Duplodnaviria;Heunggongvirae;Uroviricota;Caudoviricetes	GB_GCA_015231915.1	China: Innermogolia			Pseudomonadota	Magnetococcia	Magnetococcales	Magnetaquicoccaceae	WMHbin3	WMHbin3 sp015231915
GTDB_GCA_910574285.1_genomic.phages_lysogenic_sequence#2	14	1	2561	Viruses;Duplodnaviria;Heunggongvirae;Uroviricota;Caudoviricetes	GB_GCA_910574285.1	none			Bacillota_A	Clostridia	Lachnospirales	Lachnospiraceae	Sporofaciens	Sporofaciens sp009774295
GTDB_GCF_003337375.1_genomic.phages_lysogenic	5	1	2561	Viruses;Duplodnaviria;Heunggongvirae;Uroviricota;Caudoviricetes	RS_GCF_003337375.1	none			Bacillota	Bacilli	Paenibacillales	Paenibacillaceae	Pristimantibacillus	Pristimantibacillus prosopidis
SPIRE_spire_mag_01841714.phages_lytic_sequence#2	1	1	12031	Viruses;Varidnaviria;Bamfordvirae;Nucleocytoviricota;Megaviricetes;Imitervirales;Mimiviridae			SAMN10864272	TRUE	Planctomycetota	Phycisphaerae	SM23-33	SM23-33
SPIRE_specI_v4_21442.phages_lytic_sequence#2	2	1	2561	Viruses;Duplodnaviria;Heunggongvirae;Uroviricota;Caudoviricetes				TRUE	Bacillota_A	Clostridia	Oscillospirales	Acutalibacteraceae
NCBI_GCF_900454325.1_57428_E01_genomic.phages_lysogenic_sequence#2	22	1	2561	Viruses;Duplodnaviria;Heunggongvirae;Uroviricota;Caudoviricetes	RS_GCF_900454325.1	none			Pseudomonadota	Gammaproteobacteria	Burkholderiales	Burkholderiaceae_C	Oligella	Oligella urethralis
SPIRE_spire_mag_00522980.phages_lytic	7	1	2561	Viruses;Duplodnaviria;Heunggongvirae;Uroviricota;Caudoviricetes			SAMN03018331	TRUE	Bacillota_B	Syntrophomonadia	Syntrophomonadales	Syntrophomonadaceae	PHAA01
GTDB_GCA_016281115.1_genomic.phages_lytic	9	1	2561	Viruses;Duplodnaviria;Heunggongvirae;Uroviricota;Caudoviricetes	GB_GCA_016281115.1	Iran: Karaj			Bacillota_A	Clostridia	Oscillospirales	Acutalibacteraceae	JAEEHZ01	JAEEHZ01 sp016281115
SPIRE_spire_mag_02088976.phages_lysogenic_sequence#2	2	1	2561	Viruses;Duplodnaviria;Heunggongvirae;Uroviricota;Caudoviricetes			SAMN08777217	TRUE	Chloroflexota	Dehalococcoidia	E44-bin15	E44-bin15	JADFVG01
SPIRE_spire_mag_00814536.phages_lytic	19	1	2561	Viruses;Duplodnaviria;Heunggongvirae;Uroviricota;Caudoviricetes			SAMN03068447	TRUE	Bacillota_A	Clostridia	Oscillospirales	CAG-382
SPIRE_spire_mag_00336862.phages_lytic_sequence#2	6	1	2561	Viruses;Duplodnaviria;Heunggongvirae;Uroviricota;Caudoviricetes			SAMN03222686	TRUE	Pseudomonadota	Alphaproteobacteria	UBA11222	UBA11222	UBA11222
SPIRE_spire_mag_00645600.phages_lytic_sequence#2	5	1	2561	Viruses;Duplodnaviria;Heunggongvirae;Uroviricota;Caudoviricetes			SAMN11098527	TRUE	Bacillota_A	Clostridia	Oscillospirales	Ruminococcaceae	Gemmiger
SPIRE_specI_v4_38788.phages_lysogenic_sequence#2	12	0.9	2561	Viruses;Duplodnaviria;Heunggongvirae;Uroviricota;Caudoviricetes				TRUE	Chloroflexota	Dehalococcoidia	SAR202	GCA-2722455
SPIRE_specI_v4_01354.phages_lysogenic_sequence#3	5	1	2561	Viruses;Duplodnaviria;Heunggongvirae;Uroviricota;Caudoviricetes				TRUE	Bacillota_A	Clostridia	Clostridiales	Clostridiaceae
SPIRE_specI_v4_36663.phages_lytic	1	1	2561	Viruses;Duplodnaviria;Heunggongvirae;Uroviricota;Caudoviricetes				TRUE	Actinobacteriota	Actinomycetia	Propionibacteriales	Propionibacteriaceae
SPIRE_spire_mag_01118921.phages_lytic	1	1	2561	Viruses;Duplodnaviria;Heunggongvirae;Uroviricota;Caudoviricetes			SAMEA4527638	TRUE	Acidobacteriota	Vicinamibacteria	Vicinamibacterales	Fen-181
NCBI_GCF_011009535.1_ASM1100953v1_genomic.phages_lytic	1	1	2561	Viruses;Duplodnaviria;Heunggongvirae;Uroviricota;Caudoviricetes	RS_GCF_011009535.1	Brazil: Abrolhos coral reefs			Cyanobacteriota	Cyanobacteriia	Phormidesmiales	Phormidesmiaceae	Leptothoe	Leptothoe turfae
SPIRE_spire_mag_00816682.phages_lytic_sequence#5	5	1	2561	Viruses;Duplodnaviria;Heunggongvirae;Uroviricota;Caudoviricetes			SAMN03068406	TRUE	Verrucomicrobiota	Kiritimatiellae	RFP12	UBA1067	UBA1731
SPIRE_spire_mag_02221224.phages_lytic_sequence#62	1	1	2561	Viruses;Duplodnaviria;Heunggongvirae;Uroviricota;Caudoviricetes			SAMN15830189	TRUE	Bacillota	Bacilli	Acholeplasmatales	Anaeroplasmataceae	Anaeroplasma
SPIRE_spire_mag_02490906.phages_lysogenic	32	1	2561	Viruses;Duplodnaviria;Heunggongvirae;Uroviricota;Caudoviricetes			SAMN22106633	TRUE	Actinobacteriota	Coriobacteriia	Coriobacteriales	Coriobacteriaceae	Collinsella
GTDB_GCA_003224695.1_genomic.phages_lytic_sequence#2	5	1	2561	Viruses;Duplodnaviria;Heunggongvirae;Uroviricota;Caudoviricetes	GB_GCA_003224695.1	USA: Angelo Coast Range Reserve; CA			Acidobacteriota	Terriglobia	UBA7540	UBA7540	Gp13-AA74	Gp13-AA74 sp003224695
GTDB_GCA_016650095.1_genomic.phages_lytic	5	1	2561	Viruses;Duplodnaviria;Heunggongvirae;Uroviricota;Caudoviricetes	GB_GCA_016650095.1	Russia:Cape Chukochii; East Siberian Sea			Bacillota_A	Clostridia	Clostridiales	Clostridiaceae	Clostridium_AD	Clostridium_AD sp016650095
SPIRE_specI_v4_20965.phages_lysogenic	23	1	2561	Viruses;Duplodnaviria;Heunggongvirae;Uroviricota;Caudoviricetes				TRUE	Bacillota_A	Clostridia	Oscillospirales	CAG-272
SPIRE_spire_mag_01676124.phages_lytic_sequence#5	8	1	2561	Viruses;Duplodnaviria;Heunggongvirae;Uroviricota;Caudoviricetes			SAMN06685565	TRUE	Actinobacteriota	Actinomycetia	JACCUZ01	JACCUZ01	JACCUZ01
GTDB_GCA_014804655.1_genomic.phages_lysogenic_sequence#2	35	1	2561	Viruses;Duplodnaviria;Heunggongvirae;Uroviricota;Caudoviricetes	GB_GCA_014804655.1	Ukraine			Bacillota_A	Clostridia	Lachnospirales	Lachnospiraceae	UBA3282	UBA3282 sp014804655
SPIRE_spire_mag_02552939.phages_lytic	20	0.9139	2561	Viruses;Duplodnaviria;Heunggongvirae;Uroviricota;Caudoviricetes			SAMN15871402	TRUE	UBP6	UBA1177	UBA1177	UBA1177	UBA1177
SPIRE_specI_v4_09892.phages_lysogenic	39	1	2561	Viruses;Duplodnaviria;Heunggongvirae;Uroviricota;Caudoviricetes				TRUE	Bacillota_B	Moorellia	Moorellales	Moorellaceae
GTDB_GCA_009700485.1_genomic.phages_lytic	1	1	9067	Viruses;Duplodnaviria;Heunggongvirae;Uroviricota;Caudoviricetes;Straboviridae	GB_GCA_009700485.1	Czech Republic: Rimov Reservoir			Actinomycetota	Actinomycetia	Nanopelagicales	S36-B12	GCA-2737125	GCA-2737125 sp009700485
GTDB_GCA_017407905.1_genomic.phages_lysogenic	6	1	2561	Viruses;Duplodnaviria;Heunggongvirae;Uroviricota;Caudoviricetes	GB_GCA_017407905.1	none			Bacteroidota	Bacteroidia	Bacteroidales	Bacteroidaceae	HGM04593	HGM04593 sp017407905
GTDB_GCF_900475755.1_genomic.phages_lysogenic	13	1	2561	Viruses;Duplodnaviria;Heunggongvirae;Uroviricota;Caudoviricetes	RS_GCF_900475755.1	none			Pseudomonadota	Gammaproteobacteria	Enterobacterales_A	Pasteurellaceae	Haemophilus	Haemophilus influenzae_D
GTDB_GCA_015485695.1_genomic.phages_lytic	3	1	2561	Viruses;Duplodnaviria;Heunggongvirae;Uroviricota;Caudoviricetes	GB_GCA_015485695.1	Pacific Ocean			Patescibacteria	ABY1	UBA2196	S139-112	S139-113	S139-113 sp015485695
SPIRE_specI_v4_13550.phages_lysogenic	5	1	2561	Viruses;Duplodnaviria;Heunggongvirae;Uroviricota;Caudoviricetes				TRUE	Bacillota_A	Clostridia	Lachnospirales	Lachnospiraceae
GTDB_GCF_000214135.1_genomic.phages_lytic_sequence#7	4	1	2561	Viruses;Duplodnaviria;Heunggongvirae;Uroviricota;Caudoviricetes	RS_GCF_000214135.1	none			Pseudomonadota	Gammaproteobacteria	Pseudomonadales	Moraxellaceae	Acinetobacter	Acinetobacter sp000214135
GTDB_GCF_009834915.1_genomic.phages_lysogenic	24	1	2561	Viruses;Duplodnaviria;Heunggongvirae;Uroviricota;Caudoviricetes	RS_GCF_009834915.1	South Korea: Yong-in			Bacteroidota	Bacteroidia	Sphingobacteriales	Sphingobacteriaceae	HMF7056	HMF7056 sp009834915
SPIRE_specI_v4_14431.phages_lytic_sequence#23	3	1	2561	Viruses;Duplodnaviria;Heunggongvirae;Uroviricota;Caudoviricetes				TRUE	Bacillota_A	Clostridia	Oscillospirales	Acutalibacteraceae
SPIRE_spire_mag_00000364.phages_lysogenic	2	1	2561	Viruses;Duplodnaviria;Heunggongvirae;Uroviricota;Caudoviricetes			SAMN03861969	TRUE	Pseudomonadota	Gammaproteobacteria	Burkholderiales
SPIRE_spire_mag_01585148.phages_lytic_sequence#2	5	1	2561	Viruses;Duplodnaviria;Heunggongvirae;Uroviricota;Caudoviricetes			SAMN08779502	TRUE	Actinobacteriota	Actinomycetia	Mycobacteriales	Nakamurellaceae	Nakamurella
GTDB_GCA_016872415.1_genomic.phages_lysogenic	1	1	2561	Viruses;Duplodnaviria;Heunggongvirae;Uroviricota;Caudoviricetes	GB_GCA_016872415.1	Tanzania: Lake Tanganyika; Kigoma			Chloroflexota	Dehalococcoidia	UBA2963	UBA2963	VGZX01	VGZX01 sp016872415
GTDB_GCF_014202335.1_genomic.phages_lysogenic_sequence#2	73	1	2561	Viruses;Duplodnaviria;Heunggongvirae;Uroviricota;Caudoviricetes	RS_GCF_014202335.1	none			Actinomycetota	Actinomycetia	Mycobacteriales	Mycobacteriaceae	Mycobacterium	Mycobacterium sp014202335
GTDB_GCA_017450205.1_genomic.phages_lytic	8	1	2561	Viruses;Duplodnaviria;Heunggongvirae;Uroviricota;Caudoviricetes	GB_GCA_017450205.1	none			Bacillota	Bacilli	RF39	UBA660	UBA6985	UBA6985 sp017450205
SPIRE_spire_mag_00722578.phages_lysogenic_sequence#4	1	1	2561	Viruses;Duplodnaviria;Heunggongvirae;Uroviricota;Caudoviricetes			SAMN05422026	TRUE	Bacillota_A	Clostridia	Clostridiales	Clostridiaceae
SPIRE_spire_mag_02479702.phages_lysogenic	24	1	2561	Viruses;Duplodnaviria;Heunggongvirae;Uroviricota;Caudoviricetes			SAMEA10833535	TRUE	Bacillota_A	Clostridia	TANB77	CAG-508	JABCPO02
GTDB_GCA_011049715.1_genomic.phages_lytic_sequence#16	2	1	2561	Viruses;Duplodnaviria;Heunggongvirae;Uroviricota;Caudoviricetes	GB_GCA_011049715.1	Arctic Ocean: Gakkel Ridge			Desulfobacterota	Desulfobacteria	Desulfobacterales	UBA2156	UBA2156	UBA2156 sp011049715
SPIRE_spire_mag_01112142.phages_lytic_sequence#3	1	1	2561	Viruses;Duplodnaviria;Heunggongvirae;Uroviricota;Caudoviricetes			SAMN11532494	TRUE	Acidobacteriota	Aminicenantia	Aminicenantales	UBA8522
SPIRE_spire_mag_00099767.phages_lytic_sequence#4	2	1	2561	Viruses;Duplodnaviria;Heunggongvirae;Uroviricota;Caudoviricetes			SAMN06264748	TRUE	Cyanobacteriota	Cyanobacteriia	Cyanobacteriotales	Nostocaceae
SPIRE_specI_v4_16964.phages_lysogenic_sequence#3	20	1	2561	Viruses;Duplodnaviria;Heunggongvirae;Uroviricota;Caudoviricetes				TRUE	Pseudomonadota	Alphaproteobacteria	Sphingomonadales	Sphingomonadaceae
GTDB_GCF_000732615.1_genomic.phages_lysogenic	46	1	2561	Viruses;Duplodnaviria;Heunggongvirae;Uroviricota;Caudoviricetes	RS_GCF_000732615.1	Malaysia			Pseudomonadota	Gammaproteobacteria	Burkholderiales	Burkholderiaceae	Burkholderia	Burkholderia paludis
SPIRE_spire_mag_02387109.phages_lytic	11	1	2561	Viruses;Duplodnaviria;Heunggongvirae;Uroviricota;Caudoviricetes			SAMN17617683	TRUE	Bacillota	Bacilli	Lactobacillales	Streptococcaceae	Streptococcus	Streptococcus sp013277515
GTDB_GCA_017998575.1_genomic.phages_lytic_sequence#2	3	1	2561	Viruses;Duplodnaviria;Heunggongvirae;Uroviricota;Caudoviricetes	GB_GCA_017998575.1	Germany: Greifswald			Pseudomonadota	Gammaproteobacteria	Burkholderiales	Burkholderiaceae_B	JAGOCV01	JAGOCV01 sp017998575
SPIRE_specI_v4_07273.phages_lytic_sequence#7	1	1	2561	Viruses;Duplodnaviria;Heunggongvirae;Uroviricota;Caudoviricetes				TRUE	Actinobacteriota	Actinomycetia	Streptosporangiales	Streptosporangiaceae
GTDB_GCF_009184865.1_genomic.phages_lysogenic_sequence#4	41	1	2561	Viruses;Duplodnaviria;Heunggongvirae;Uroviricota;Caudoviricetes	RS_GCF_009184865.1	China:Changsha city; Hunan			Actinomycetota	Actinomycetia	Streptomycetales	Streptomycetaceae	Streptomyces	Streptomyces phaeolivaceus
GTDB_GCF_009914765.1_genomic.phages_lytic_sequence#4	4	1	2561	Viruses;Duplodnaviria;Heunggongvirae;Uroviricota;Caudoviricetes	RS_GCF_009914765.1	Japan: Omine Ridge; Nankai Trough			Desulfobacterota	Desulfovibrionia	Desulfovibrionales	Desulfovibrionaceae	Halodesulfovibrio	Halodesulfovibrio sp009914765
SPIRE_spire_mag_00722083.phages_lytic_sequence#10	3	1	2561	Viruses;Duplodnaviria;Heunggongvirae;Uroviricota;Caudoviricetes			SAMEA104055712	TRUE	Bacteroidota	Bacteroidia	Sphingobacteriales	Sphingobacteriaceae	Mucilaginibacter
GTDB_GCF_000633595.2_genomic.phages_lysogenic	13	1	2561	Viruses;Duplodnaviria;Heunggongvirae;Uroviricota;Caudoviricetes	RS_GCF_000633595.2	Germany			Bacillota_A	Clostridia	Clostridiales	Clostridiaceae	Clostridium_AM	Clostridium_AM drakei
SPIRE_specI_v4_07797.phages_lytic	15	1	2561	Viruses;Duplodnaviria;Heunggongvirae;Uroviricota;Caudoviricetes				TRUE	Eremiobacterota	Xenobia	CADAWZ01	CADAWZ01
SPIRE_spire_mag_01807998.phages_lytic_sequence#2	1	1	2561	Viruses;Duplodnaviria;Heunggongvirae;Uroviricota;Caudoviricetes			SAMN08954253	TRUE	Bacteroidota	Bacteroidia	Chitinophagales	Saprospiraceae
GTDB_GCA_002160535.1_genomic.phages_lysogenic_sequence#4	5	1	2561	Viruses;Duplodnaviria;Heunggongvirae;Uroviricota;Caudoviricetes	GB_GCA_002160535.1	none			Bacillota_A	Clostridia	Lachnospirales	Lachnospiraceae	Clostridium_Q	Clostridium_Q saccharolyticum_A
GTDB_GCF_001408515.1_genomic.phages_lytic_sequence#7	20	1	2561	Viruses;Duplodnaviria;Heunggongvirae;Uroviricota;Caudoviricetes	RS_GCF_001408515.1	South Korea			Pseudomonadota	Alphaproteobacteria	Rhodobacterales	Rhodobacteraceae	Jannaschia	Jannaschia seosinensis
SPIRE_spire_mag_01756027.phages_lytic_sequence#5	4	1	2561	Viruses;Duplodnaviria;Heunggongvirae;Uroviricota;Caudoviricetes			SAMN06267932	TRUE	Goldbacteria	PGYV01	PGYV01	Palsa-1178	PALSA-1178
GTDB_GCA_019120355.1_genomic.phages_lysogenic	27	1	2561	Viruses;Duplodnaviria;Heunggongvirae;Uroviricota;Caudoviricetes	GB_GCA_019120355.1	none			Bacillota	Bacilli	Lactobacillales	Lactobacillaceae	Ligilactobacillus	Ligilactobacillus faecavium
SPIRE_spire_mag_01119291.phages_lytic_sequence#5	2	1	2561	Viruses;Duplodnaviria;Heunggongvirae;Uroviricota;Caudoviricetes			SAMEA4527647	TRUE	Actinobacteriota	Acidimicrobiia	IMCC26256	JAGPDB01	JAGPDB01
GTDB_GCA_002355995.1_genomic.phages_lysogenic	2	1	2561	Viruses;Duplodnaviria;Heunggongvirae;Uroviricota;Caudoviricetes	GB_GCA_002355995.1	Japan:Oita			Deinococcota	Deinococci	Deinococcales	Thermaceae	Thermus	Thermus thermophilus_C
GTDB_GCF_000347175.1_genomic.phages_lysogenic_sequence#2	13	1	2561	Viruses;Duplodnaviria;Heunggongvirae;Uroviricota;Caudoviricetes	RS_GCF_000347175.1	China			Spirochaetota	Leptospirae	Leptospirales	Leptospiraceae	Leptospira	Leptospira alstonii
SPIRE_spire_mag_01869453.phages_lytic_sequence#6	4	1	2561	Viruses;Duplodnaviria;Heunggongvirae;Uroviricota;Caudoviricetes			SAMN09209275	TRUE	Verrucomicrobiota	Verrucomicrobiae	Pedosphaerales	J093	DSVZ01	DSVZ01 sp015075445
SPIRE_spire_mag_02416185.phages_lytic	4	1	2561	Viruses;Duplodnaviria;Heunggongvirae;Uroviricota;Caudoviricetes			SAMEA10741925	TRUE	Patescibacteria	Saccharimonadia	Saccharimonadales	Nanosynbacteraceae	Nanosynbacter
SPIRE_spire_mag_00492471.phages_lytic_sequence#2	2	1	2561	Viruses;Duplodnaviria;Heunggongvirae;Uroviricota;Caudoviricetes			SAMN06268382	TRUE	Bacteroidota	Bacteroidia	Chitinophagales	Chitinophagaceae
GTDB_GCA_900197625.1_genomic.phages_lytic_sequence#60	15	1	2561	Viruses;Duplodnaviria;Heunggongvirae;Uroviricota;Caudoviricetes	GB_GCA_900197625.1	none			Pseudomonadota	Alphaproteobacteria	Rhodobacterales	Rhodobacteraceae	Amylibacter	Amylibacter sp900197625
SPIRE_spire_mag_01581163.phages_lytic_sequence#83	9	1	2561	Viruses;Duplodnaviria;Heunggongvirae;Uroviricota;Caudoviricetes			SAMN06268332	TRUE
GTDB_GCA_015767395.1_genomic.phages_lytic_sequence#3	2	1	2561	Viruses;Duplodnaviria;Heunggongvirae;Uroviricota;Caudoviricetes	GB_GCA_015767395.1	Svalbard: Van Keulenfjorden			Bacteroidota	Bacteroidia	Flavobacteriales	Flavobacteriaceae	Lutibacter	Lutibacter sp015767395
SPIRE_spire_mag_02030785.phages_lytic_sequence#2	8	1	2561	Viruses;Duplodnaviria;Heunggongvirae;Uroviricota;Caudoviricetes			SAMN11530718	TRUE	Pseudomonadota	Alphaproteobacteria	Caulobacterales	Hyphomonadaceae	Hyphomonas
SPIRE_spire_mag_02568789.phages_lytic	4	1	2561	Viruses;Duplodnaviria;Heunggongvirae;Uroviricota;Caudoviricetes			SAMN17007428	TRUE	Planctomycetota	Phycisphaerae	WQYP01	WQYP01
SPIRE_spire_mag_00499879.phages_lytic_sequence#2	3	1	2561	Viruses;Duplodnaviria;Heunggongvirae;Uroviricota;Caudoviricetes			SAMEA2153599	TRUE	Bacillota_A	Clostridia	Lachnospirales	CAG-274	JAHALF01
SPIRE_spire_mag_00880337.phages_lytic_sequence#60	5	1	2561	Viruses;Duplodnaviria;Heunggongvirae;Uroviricota;Caudoviricetes			mgs761364	TRUE	Pseudomonadota	Gammaproteobacteria	Burkholderiales	Burkholderiaceae	Inhella
GTDB_GCA_003644925.1_genomic.phages_lytic_sequence#12	3	1	2561	Viruses;Duplodnaviria;Heunggongvirae;Uroviricota;Caudoviricetes	GB_GCA_003644925.1	Mexico: Guaymas Basin; Gulf of California			Fermentibacterota	Fermentibacteria	Fermentibacterales	Fermentibacteraceae	Aegiribacteria	Aegiribacteria sp003644925
SPIRE_spire_mag_01614249.phages_lysogenic	6	1	2561	Viruses;Duplodnaviria;Heunggongvirae;Uroviricota;Caudoviricetes			SAMN08143635	TRUE	Pseudomonadota	Gammaproteobacteria	Burkholderiales	Burkholderiaceae	Comamonas
SPIRE_spire_mag_02597119.phages_lytic_sequence#30	3	1	2561	Viruses;Duplodnaviria;Heunggongvirae;Uroviricota;Caudoviricetes			SAMN11874731	TRUE
SPIRE_spire_mag_00710284.phages_lytic_sequence#5	2	1	2561	Viruses;Duplodnaviria;Heunggongvirae;Uroviricota;Caudoviricetes			SAMN10350587	TRUE
SPIRE_spire_mag_00880307.phages_lytic_sequence#15	4	1	2561	Viruses;Duplodnaviria;Heunggongvirae;Uroviricota;Caudoviricetes			mgs761364	TRUE	Bacteroidota	Bacteroidia	Flavobacteriales	Flavobacteriaceae	Flavobacterium	Flavobacterium sp017984835
SPIRE_spire_mag_00203621.phages_lytic	15	1	2561	Viruses;Duplodnaviria;Heunggongvirae;Uroviricota;Caudoviricetes			peacemaker_HD.S19-x-600-x-OR		Bacillota	Bacilli	Lactobacillales	Streptococcaceae	Streptococcus
SPIRE_spire_mag_01105989.phages_lytic_sequence#5	1	1	2561	Viruses;Duplodnaviria;Heunggongvirae;Uroviricota;Caudoviricetes			SAMN11532266	TRUE	Planctomycetota	SZUA-567	H5-PLA8	H5-PLA8
GTDB_GCA_017861415.1_genomic.phages_lytic	5	1	2561	Viruses;Duplodnaviria;Heunggongvirae;Uroviricota;Caudoviricetes	GB_GCA_017861415.1	USA: Ohio; Old Woman Creek delta			Bacillota_A	Clostridia	Oscillospirales	Oscillospiraceae	Evtepia	Evtepia sp017861415
SPIRE_specI_v4_00072.phages_lysogenic	53	1	2561	Viruses;Duplodnaviria;Heunggongvirae;Uroviricota;Caudoviricetes				TRUE	Pseudomonadota	Gammaproteobacteria	Pseudomonadales	Pseudomonadaceae
SPIRE_spire_mag_00394661.phages_lytic	1	1	2561	Viruses;Duplodnaviria;Heunggongvirae;Uroviricota;Caudoviricetes			SAMEA4813992	TRUE	Bacillota_A	Clostridia	Oscillospirales	CAG-272	CAG-724
GTDB_GCF_006716265.1_genomic.phages_lytic	16	1	2561	Viruses;Duplodnaviria;Heunggongvirae;Uroviricota;Caudoviricetes	RS_GCF_006716265.1	Japan			Actinomycetota	Actinomycetia	Actinomycetales	Cellulomonadaceae	Rarobacter	Rarobacter faecitabidus
SPIRE_spire_mag_00032259.phages_lytic_sequence#2	5	1	2561	Viruses;Duplodnaviria;Heunggongvirae;Uroviricota;Caudoviricetes			SAMN06266136	TRUE	Pseudomonadota	Alphaproteobacteria	Caulobacterales	Caulobacteraceae	Brevundimonas
GTDB_GCA_900546845.1_genomic.phages_lytic	5	1	2561	Viruses;Duplodnaviria;Heunggongvirae;Uroviricota;Caudoviricetes	GB_GCA_900546845.1	none			Bacillota_A	Clostridia	Christensenellales	CAG-138	UBA1685	UBA1685 sp900546845
SPIRE_spire_mag_00919397.phages_lysogenic_sequence#2	11	1	2561	Viruses;Duplodnaviria;Heunggongvirae;Uroviricota;Caudoviricetes			SAMEA3914863	TRUE	Pseudomonadota	Gammaproteobacteria	Burkholderiales	Burkholderiaceae	Rhodoferax
SPIRE_spire_mag_02443488.phages_lysogenic_sequence#3	27	1	2561	Viruses;Duplodnaviria;Heunggongvirae;Uroviricota;Caudoviricetes			SAMN18817771	TRUE	Pseudomonadota	Alphaproteobacteria	Rs-D84	Rs-D84	Enterousia	Enterousia sp017409215
SPIRE_spire_mag_01763223.phages_lysogenic	3	1	2561	Viruses;Duplodnaviria;Heunggongvirae;Uroviricota;Caudoviricetes			SAMN07632895	TRUE	Verrucomicrobiota	Kiritimatiellae	RFP12	UBA1067	WRJS01	WRJS01 sp009777165
SPIRE_spire_mag_00224539.phages_lytic_sequence#3	1	1	2561	Viruses;Duplodnaviria;Heunggongvirae;Uroviricota;Caudoviricetes			SAMEA3663194	TRUE	Bacillota_A	Clostridia	Lachnospirales	Lachnospiraceae	Roseburia
SPIRE_spire_mag_01085469.phages_lytic_sequence#6	2	1	2561	Viruses;Duplodnaviria;Heunggongvirae;Uroviricota;Caudoviricetes			SAMN10430523	TRUE	Chloroflexota	Chloroflexia	Chloroflexales	Roseiflexaceae	Kouleothrix
GTDB_GCA_016763955.1_genomic.phages_lytic_sequence#14	4	0.5875	6064	Viruses;Duplodnaviria;Heunggongvirae;Uroviricota;Caudoviricetes;Autographiviridae	GB_GCA_016763955.1	Atlantic Ocean: North Pond			Planctomycetota	Phycisphaerae	Phycisphaerales	Phycisphaeraceae	UBA7800	UBA7800 sp016763955
SPIRE_spire_mag_02408001.phages_lytic_sequence#3	1	1	2561	Viruses;Duplodnaviria;Heunggongvirae;Uroviricota;Caudoviricetes			SAMN18817691	TRUE	Bacillota_A	Clostridia	Oscillospirales	Oscillospiraceae	Faecousia
SPIRE_spire_mag_02223715.phages_lytic	2	1	2561	Viruses;Duplodnaviria;Heunggongvirae;Uroviricota;Caudoviricetes			SAMN15830000	TRUE	Bacillota_C	Negativicutes	Selenomonadales	Selenomonadaceae	Quinella
SPIRE_spire_mag_00933216.phages_lytic_sequence#6	6	1	2561	Viruses;Duplodnaviria;Heunggongvirae;Uroviricota;Caudoviricetes			SAMN06267573	TRUE	Pseudomonadota	Gammaproteobacteria	Competibacterales	Competibacteraceae	Contendobacter
GTDB_GCF_001895025.1_genomic.phages_lysogenic_sequence#5	8	1	2561	Viruses;Duplodnaviria;Heunggongvirae;Uroviricota;Caudoviricetes	RS_GCF_001895025.1	none			Actinomycetota	Actinomycetia	Mycobacteriales	Mycobacteriaceae	Rhodococcus	Rhodococcus zopfii
SPIRE_spire_mag_02835070.phages_lysogenic_sequence#2	8	1	2561	Viruses;Duplodnaviria;Heunggongvirae;Uroviricota;Caudoviricetes			SAMEA10739761	TRUE	Actinobacteriota	Coriobacteriia	Coriobacteriales	Atopobiaceae	Paratractidigestivibacter
SPIRE_spire_mag_02407165.phages_lytic_sequence#3	1	1	2561	Viruses;Duplodnaviria;Heunggongvirae;Uroviricota;Caudoviricetes			SAMN18817868	TRUE	Bacillota_A	Clostridia	Oscillospirales	Oscillospiraceae	ER4
SPIRE_spire_mag_00205987.phages_lytic_sequence#7	3	1	2561	Viruses;Duplodnaviria;Heunggongvirae;Uroviricota;Caudoviricetes			879837275-x-0-x-ST		Bacteroidota	Bacteroidia	Bacteroidales	Bacteroidaceae	Bacteroides	Bacteroides cellulosilyticus
GTDB_GCA_003647675.1_genomic.phages_lytic_sequence#8	4	1	2561	Viruses;Duplodnaviria;Heunggongvirae;Uroviricota;Caudoviricetes	GB_GCA_003647675.1	Mexico: Guaymas Basin; Gulf of California			Patescibacteria	ABY1	BM507	UBA12075	B7-G4	B7-G4 sp003647675
SPIRE_spire_mag_00081245.phages_lytic_sequence#8	3	1	2561	Viruses;Duplodnaviria;Heunggongvirae;Uroviricota;Caudoviricetes			SAMN10863952	TRUE	Actinobacteriota	Actinomycetia	Mycobacteriales	CADCTP01
SPIRE_specI_v4_37547.phages_lysogenic	1	1	2561	Viruses;Duplodnaviria;Heunggongvirae;Uroviricota;Caudoviricetes				TRUE	Eremiobacterota	Eremiobacteria	Baltobacterales	Baltobacteraceae
SPIRE_spire_mag_01940809.phages_lysogenic	28	1	2561	Viruses;Duplodnaviria;Heunggongvirae;Uroviricota;Caudoviricetes			SAMEA104395171	TRUE	Bacillota_A	Clostridia	TANB77	CAG-508	UMGS1933
SPIRE_spire_mag_00725120.phages_lytic_sequence#5	7	1	2561	Viruses;Duplodnaviria;Heunggongvirae;Uroviricota;Caudoviricetes			SAMN09200904	TRUE
SPIRE_spire_mag_01581081.phages_lytic_sequence#26	4	0.5674	9067	Viruses;Duplodnaviria;Heunggongvirae;Uroviricota;Caudoviricetes;Straboviridae			SAMN06268583	TRUE	Actinobacteriota	Acidimicrobiia	Actinomarinales	Actinomarinaceae	Actinomarina
SPIRE_spire_mag_00524428.phages_lytic	1	1	12031	Viruses;Varidnaviria;Bamfordvirae;Nucleocytoviricota;Megaviricetes;Imitervirales;Mimiviridae			SAMN06267490	TRUE	Myxococcota	Polyangia	Haliangiales	Haliangiaceae	JABFXX01
GTDB_GCA_008011715.1_genomic.phages_lysogenic_sequence#2	31	1	2561	Viruses;Duplodnaviria;Heunggongvirae;Uroviricota;Caudoviricetes	GB_GCA_008011715.1	Japan: Tokyo; Yamate-Dori			Pseudomonadota	Gammaproteobacteria	Burkholderiales	Burkholderiaceae	Pseudoduganella	Pseudoduganella haloabia
NCBI_GCF_001633025.1_ASM163302v1_genomic.phages_lysogenic_sequence#5	19	1	2561	Viruses;Duplodnaviria;Heunggongvirae;Uroviricota;Caudoviricetes	RS_GCF_001633025.1	USA			Bacillota	Bacilli	Paenibacillales	Paenibacillaceae	Paenibacillus	Paenibacillus glucanolyticus
GTDB_GCF_900188485.1_genomic.phages_lysogenic	3	1	2561	Viruses;Duplodnaviria;Heunggongvirae;Uroviricota;Caudoviricetes	RS_GCF_900188485.1	none			Actinomycetota	Actinomycetia	Mycobacteriales	Micromonosporaceae	Asanoa	Asanoa hainanensis
GTDB_GCF_900060185.1_genomic.phages_lysogenic_sequence#5	23	1	2561	Viruses;Duplodnaviria;Heunggongvirae;Uroviricota;Caudoviricetes	RS_GCF_900060185.1	none			Pseudomonadota	Gammaproteobacteria	Enterobacterales_A	Vibrionaceae	Enterovibrio	Enterovibrio marinus
SPIRE_spire_mag_02597441.phages_lytic_sequence#118	3	0.9185	3032	Viruses;Duplodnaviria;Heunggongvirae;Uroviricota;Caudoviricetes;Kyanoviridae			SAMN11874730	TRUE
GTDB_GCA_003243255.1_genomic.phages_lytic	13	1	2561	Viruses;Duplodnaviria;Heunggongvirae;Uroviricota;Caudoviricetes	GB_GCA_003243255.1	USA: Pittsburgh			Bacteroidota	Bacteroidia	Flavobacteriales	Flavobacteriaceae	Flavobacterium	Flavobacterium psychrophilum_B
SPIRE_spire_mag_00808669.phages_lytic_sequence#4	6	1	2561	Viruses;Duplodnaviria;Heunggongvirae;Uroviricota;Caudoviricetes			SAMN09980615	TRUE	Bacillota_A	Clostridia	Lachnospirales	Lachnospiraceae	Mediterraneibacter	Mediterraneibacter faecis
NCBI_GCF_021733145.1_ASM2173314v1_genomic.phages_lysogenic	15	1	2561	Viruses;Duplodnaviria;Heunggongvirae;Uroviricota;Caudoviricetes	RS_GCF_021733145.1	South Korea: Busan			Pseudomonadota	Gammaproteobacteria	Enterobacterales	Enterobacteriaceae	Edwardsiella	Edwardsiella piscicida
SPIRE_spire_mag_01743982.phages_lytic	1	1	2561	Viruses;Duplodnaviria;Heunggongvirae;Uroviricota;Caudoviricetes			SAMN12795194	TRUE	Bacteroidota	Bacteroidia	Chitinophagales	Chitinophagaceae	Sediminibacterium
GTDB_GCF_900067135.1_genomic.phages_lysogenic_sequence#4	14	1	2561	Viruses;Duplodnaviria;Heunggongvirae;Uroviricota;Caudoviricetes	RS_GCF_900067135.1	none			Pseudomonadota	Alphaproteobacteria	Rhizobiales	Rhizobiaceae	Pararhizobium	Pararhizobium sp900067135
GTDB_GCA_013298765.1_genomic.phages_lytic_sequence#4	4	0.7634	2561	Viruses;Duplodnaviria;Heunggongvirae;Uroviricota;Caudoviricetes	GB_GCA_013298765.1	New Zealand: Wai-iti river; Nelson			Pseudomonadota	Gammaproteobacteria	Burkholderiales	Casimicrobiaceae	Casimicrobium	Casimicrobium sp013298765
SPIRE_spire_mag_01845275.phages_lytic_sequence#3	3	1	2561	Viruses;Duplodnaviria;Heunggongvirae;Uroviricota;Caudoviricetes			SAMN06292346	TRUE	Pseudomonadota	Gammaproteobacteria	Pseudomonadales	Pseudomonadaceae	Pseudomonas_E	Pseudomonas_E entomophila_A
GTDB_GCA_018006725.1_genomic.phages_lytic_sequence#18	9	1	2561	Viruses;Duplodnaviria;Heunggongvirae;Uroviricota;Caudoviricetes	GB_GCA_018006725.1	Germany: Greifswald			Pseudomonadota	Alphaproteobacteria	Sphingomonadales	Sphingomonadaceae	Rhizorhabdus	Rhizorhabdus sp018006725
SPIRE_spire_mag_02103086.phages_lytic_sequence#3	10	1	2561	Viruses;Duplodnaviria;Heunggongvirae;Uroviricota;Caudoviricetes			SAMN05421967	TRUE	Bacteroidota	Bacteroidia	Chitinophagales	Chitinophagaceae	SXYR01
GTDB_GCA_900315755.1_genomic.phages_lytic	5	1	2561	Viruses;Duplodnaviria;Heunggongvirae;Uroviricota;Caudoviricetes	GB_GCA_900315755.1	none			Bacillota_A	Clostridia	Oscillospirales	Ruminococcaceae	Ruminococcus	Ruminococcus sp900315755
SPIRE_spire_mag_01723738.phages_lysogenic	22	1	2561	Viruses;Duplodnaviria;Heunggongvirae;Uroviricota;Caudoviricetes			SAMEA5383855	TRUE	Verrucomicrobiota	Kiritimatiellae	RFP12	UBA1067	RUG572	RUG572 sp902769585
SPIRE_specI_v4_38965.phages_lysogenic	12	1	2561	Viruses;Duplodnaviria;Heunggongvirae;Uroviricota;Caudoviricetes				TRUE	Chloroflexota	Dehalococcoidia	Tepidiformales	Tepidiformaceae
GTDB_GCA_003963225.1_genomic.phages_lytic_sequence#8	2	1	2561	Viruses;Duplodnaviria;Heunggongvirae;Uroviricota;Caudoviricetes	GB_GCA_003963225.1	USA: Texas			Dependentiae	Babeliae	Babeliales	Vermiphilaceae	AWTP1-30	AWTP1-30 sp003963225
GTDB_GCF_001886185.1_genomic.phages_lysogenic	35	1	2561	Viruses;Duplodnaviria;Heunggongvirae;Uroviricota;Caudoviricetes	RS_GCF_001886185.1	none			Bacillota	Bacilli	Lactobacillales	Enterococcaceae	Enterococcus_A	Enterococcus_A raffinosus
SPIRE_spire_mag_02524209.phages_lytic_sequence#12	6	1	2561	Viruses;Duplodnaviria;Heunggongvirae;Uroviricota;Caudoviricetes			SAMN15870996	TRUE	Bacillota	Bacilli	ML615J-28	CAG-698
SPIRE_spire_mag_03005809.phages_lytic_sequence#2	36	0.9852	2561	Viruses;Duplodnaviria;Heunggongvirae;Uroviricota;Caudoviricetes			SAMEA10741814	TRUE	Pseudomonadota	Gammaproteobacteria	Burkholderiales	Neisseriaceae	Neisseria	Neisseria sicca_A
SPIRE_spire_mag_02438310.phages_lysogenic_sequence#2	16	1	2561	Viruses;Duplodnaviria;Heunggongvirae;Uroviricota;Caudoviricetes			SAMN18817736	TRUE	Bacillota_A	Clostridia	Oscillospirales	Acutalibacteraceae	UBA5905
SPIRE_spire_mag_02493773.phages_lytic	4	1	2561	Viruses;Duplodnaviria;Heunggongvirae;Uroviricota;Caudoviricetes			SAMN26502330	TRUE	Pseudomonadota	Gammaproteobacteria	Burkholderiales	Casimicrobiaceae	Casimicrobium
GTDB_GCA_017964785.1_genomic.phages_lytic	27	1	2561	Viruses;Duplodnaviria;Heunggongvirae;Uroviricota;Caudoviricetes	GB_GCA_017964785.1	none			Bacteroidota	Bacteroidia	Bacteroidales	Bacteroidaceae	Prevotella	Prevotella sp017964785
SPIRE_spire_mag_01484395.phages_lytic_sequence#2	6	1	2561	Viruses;Duplodnaviria;Heunggongvirae;Uroviricota;Caudoviricetes			SAMN10351045	TRUE	Bacteroidota	Bacteroidia	Sphingobacteriales	Sphingobacteriaceae	Sphingobacterium
SPIRE_spire_mag_01764518.phages_lytic_sequence#4	2	1	2561	Viruses;Duplodnaviria;Heunggongvirae;Uroviricota;Caudoviricetes			SAMN07632890	TRUE	Planctomycetota	Planctomycetia	Pirellulales	Thermoguttaceae	WRMR01
SPIRE_spire_mag_00862684.phages_lytic	2	1	2561	Viruses;Duplodnaviria;Heunggongvirae;Uroviricota;Caudoviricetes			SAMN10200341	TRUE	Pseudomonadota	Alphaproteobacteria	Bin95	Bin95	Bin95	Bin95 sp002238885
SPIRE_specI_v4_15136.phages_lysogenic_sequence#3	38	1	2561	Viruses;Duplodnaviria;Heunggongvirae;Uroviricota;Caudoviricetes				TRUE	Bacillota_A	Clostridia	Oscillospirales	Acutalibacteraceae
SPIRE_spire_mag_02350983.phages_lytic_sequence#5	1	1	13252	Viruses;Varidnaviria;Bamfordvirae;Preplasmiviricota;Maveriviricetes;Priklausovirales;Lavidaviridae			SAMN15047020	TRUE	Bacillota	Bacilli	RF39	UBA660	CAG-1193
GTDB_GCA_002313795.1_genomic.phages_lytic_sequence#5	7	1	2561	Viruses;Duplodnaviria;Heunggongvirae;Uroviricota;Caudoviricetes	GB_GCA_002313795.1	Kenya			Bacillota_A	Clostridia	Oscillospirales	Ruminococcaceae	Faecalibacterium	Faecalibacterium prausnitzii_L
SPIRE_spire_mag_00177346.phages_lytic_sequence#14	1	1	2561	Viruses;Duplodnaviria;Heunggongvirae;Uroviricota;Caudoviricetes			SAMEA3539307	TRUE	Actinobacteriota	Actinomycetia	Streptosporangiales	Streptosporangiaceae	Palsa-506
SPIRE_spire_mag_00221531.phages_lytic_sequence#21	4	1	2561	Viruses;Duplodnaviria;Heunggongvirae;Uroviricota;Caudoviricetes			SAMEA3663169	TRUE
GTDB_GCA_902803205.1_genomic.phages_lytic	3	1	2561	Viruses;Duplodnaviria;Heunggongvirae;Uroviricota;Caudoviricetes	GB_GCA_902803205.1	none			Bacillota_A	Clostridia	Lachnospirales	Lachnospiraceae	UBA3633	UBA3633 sp902803205
GTDB_GCF_900113645.1_genomic.phages_lytic	14	1	2561	Viruses;Duplodnaviria;Heunggongvirae;Uroviricota;Caudoviricetes	RS_GCF_900113645.1	none			Bacillota	Bacilli	Lactobacillales	Aerococcaceae	Trichococcus	Trichococcus flocculiformis
GTDB_GCA_902812385.1_genomic.phages_lysogenic	38	1	2561	Viruses;Duplodnaviria;Heunggongvirae;Uroviricota;Caudoviricetes	GB_GCA_902812385.1	none			Bacillota_B	DSM-12270	Thermacetogeniales	Thermacetogeniaceae	DULK01	DULK01 sp902812385
GTDB_GCA_017525225.1_genomic.phages_lytic_sequence#5	1	1	2561	Viruses;Duplodnaviria;Heunggongvirae;Uroviricota;Caudoviricetes	GB_GCA_017525225.1	none			Verrucomicrobiota	Kiritimatiellia	RFP12	UBA1067	RGIG6720	RGIG6720 sp017525225
SPIRE_spire_mag_01760140.phages_lytic	3	1	2561	Viruses;Duplodnaviria;Heunggongvirae;Uroviricota;Caudoviricetes			SAMN06267934	TRUE	Verrucomicrobiota	Kiritimatiellae	CAIKKV01	CAITUY01	JAABPW01
SPIRE_spire_mag_02505969.phages_lytic_sequence#8	3	1	2561	Viruses;Duplodnaviria;Heunggongvirae;Uroviricota;Caudoviricetes			SAMN25174616	TRUE	Bacillota	Bacilli	Erysipelotrichales	Erysipelotrichaceae	UBA1783
GTDB_GCF_000010305.1_genomic.phages_lysogenic_sequence#2	11	1	2561	Viruses;Duplodnaviria;Heunggongvirae;Uroviricota;Caudoviricetes	RS_GCF_000010305.1	none			Gemmatimonadota	Gemmatimonadetes	Gemmatimonadales	Gemmatimonadaceae	Gemmatimonas	Gemmatimonas aurantiaca
SPIRE_specI_v4_06396.phages_lysogenic	26	0.979	2561	Viruses;Duplodnaviria;Heunggongvirae;Uroviricota;Caudoviricetes				TRUE	Pseudomonadota	Gammaproteobacteria	Burkholderiales	Burkholderiaceae
SPIRE_spire_mag_01932703.phages_lytic	6	1	2561	Viruses;Duplodnaviria;Heunggongvirae;Uroviricota;Caudoviricetes			SAMN07612773	TRUE	Bacillota_A	Clostridia	Oscillospirales	Ruminococcaceae	Faecalibacterium
GTDB_GCA_015494005.1_genomic.phages_lytic	4	1	2561	Viruses;Duplodnaviria;Heunggongvirae;Uroviricota;Caudoviricetes	GB_GCA_015494005.1	Pacific Ocean			Chloroflexota	Anaerolineae	Caldilineales	Caldilineaceae	S144-5	S144-5 sp015494005
SPIRE_spire_mag_02089109.phages_lytic_sequence#7	2	1	2561	Viruses;Duplodnaviria;Heunggongvirae;Uroviricota;Caudoviricetes			SAMN08779047	TRUE
GTDB_GCF_001753675.2_genomic.phages_lysogenic	16	1	2561	Viruses;Duplodnaviria;Heunggongvirae;Uroviricota;Caudoviricetes	RS_GCF_001753675.2	Japan: Sapporo			Planctomycetota	Brocadiia	Brocadiales	Brocadiaceae	Brocadia	Brocadia sapporoensis
SPIRE_spire_mag_02032032.phages_lytic	2	1	2561	Viruses;Duplodnaviria;Heunggongvirae;Uroviricota;Caudoviricetes			SAMN06267111	TRUE	Pseudomonadota	Gammaproteobacteria	Burkholderiales	Burkholderiaceae	Limnohabitans
SPIRE_spire_mag_01326671.phages_lytic_sequence#2	6	1	2561	Viruses;Duplodnaviria;Heunggongvirae;Uroviricota;Caudoviricetes			SAMN05518183	TRUE	Pseudomonadota	Alphaproteobacteria	Micavibrionales	Micavibrionaceae
GTDB_GCA_900754085.1_genomic.phages_lysogenic	30	1	2561	Viruses;Duplodnaviria;Heunggongvirae;Uroviricota;Caudoviricetes	GB_GCA_900754085.1	none			Bacillota_A	Clostridia	TANB77	CAG-508	Merdicola	Merdicola sp900754085
GTDB_GCF_011801125.1_genomic.phages_lysogenic_sequence#3	40	1	2561	Viruses;Duplodnaviria;Heunggongvirae;Uroviricota;Caudoviricetes	RS_GCF_011801125.1	Australia			Actinomycetota	Actinomycetia	Mycobacteriales	Mycobacteriaceae	Nocardia	Nocardia brasiliensis_C
SPIRE_spire_mag_00185296.phages_lysogenic_sequence#5	6	1	2561	Viruses;Duplodnaviria;Heunggongvirae;Uroviricota;Caudoviricetes			SAMN08777909	TRUE	Pseudomonadota	Alphaproteobacteria	Rhizobiales	Xanthobacteraceae	Bradyrhizobium
GTDB_GCF_002101735.1_genomic.phages_lytic_sequence#7	9	1	2561	Viruses;Duplodnaviria;Heunggongvirae;Uroviricota;Caudoviricetes	RS_GCF_002101735.1	Japan: Tokyo			Actinomycetota	Actinomycetia	Mycobacteriales	Mycobacteriaceae	Mycobacterium	Mycobacterium kyorinense
SPIRE_spire_mag_01099695.phages_lytic_sequence#3	3	1	2561	Viruses;Duplodnaviria;Heunggongvirae;Uroviricota;Caudoviricetes			SAMN06264565	TRUE	Actinobacteriota	Actinomycetia	Sporichthyales	Sporichthyaceae
GTDB_GCF_900110165.1_genomic.phages_lysogenic_sequence#2	9	1	2561	Viruses;Duplodnaviria;Heunggongvirae;Uroviricota;Caudoviricetes	RS_GCF_900110165.1	none			Bacillota	Bacilli	Thermoactinomycetales	Thermoactinomycetaceae	Lihuaxuella	Lihuaxuella thermophila
GTDB_GCA_003599345.1_genomic.phages_lysogenic	14	1	2561	Viruses;Duplodnaviria;Heunggongvirae;Uroviricota;Caudoviricetes	GB_GCA_003599345.1	USA: South Dakota; Sanford Underground Research Facility			Bacillota_E	UBA995	UBA995	UBA9673	SURF-36	SURF-36 sp003599345
SPIRE_spire_mag_02442082.phages_lytic_sequence#3	12	1	2561	Viruses;Duplodnaviria;Heunggongvirae;Uroviricota;Caudoviricetes			SAMN18817918	TRUE	Bacteroidota	Bacteroidia	Bacteroidales	UBA932	Cryptobacteroides
GTDB_GCA_018725535.1_genomic.phages_lytic_sequence#10	2	1	2561	Viruses;Duplodnaviria;Heunggongvirae;Uroviricota;Caudoviricetes	GB_GCA_018725535.1	Japan: Hakuba Happo Hot Spring			Bacillota_H	UBA994	UBA994	UBA994	UBA994	UBA994 sp018725535
SPIRE_spire_mag_02173152.phages_lytic_sequence#18	3	1	2561	Viruses;Duplodnaviria;Heunggongvirae;Uroviricota;Caudoviricetes			SAMN15871151	TRUE
GTDB_GCF_011516645.2_genomic.phages_lysogenic_sequence#6	19	1	2561	Viruses;Duplodnaviria;Heunggongvirae;Uroviricota;Caudoviricetes
SPIRE_spire_mag_02210650.phages_lysogenic_sequence#2	4	1	2561	Viruses;Duplodnaviria;Heunggongvirae;Uroviricota;Caudoviricetes			SAMEA9992900	TRUE	Bacillota_A	Clostridia	Oscillospirales	Acutalibacteraceae	UMGS1491
SPIRE_spire_mag_01993949.phages_lytic_sequence#2	1	1	2561	Viruses;Duplodnaviria;Heunggongvirae;Uroviricota;Caudoviricetes			SAMEA104346315	TRUE	Bacillota_A	Clostridia	Lachnospirales	Lachnospiraceae	Eubacterium_F
GTDB_GCF_009749385.1_genomic.phages_lysogenic	2	1	2561	Viruses;Duplodnaviria;Heunggongvirae;Uroviricota;Caudoviricetes	RS_GCF_009749385.1	none			Actinomycetota	Actinomycetia	Actinomycetales	Microbacteriaceae	Agromyces	Agromyces allii
SPIRE_spire_mag_02088088.phages_lytic_sequence#16	9	1	2561	Viruses;Duplodnaviria;Heunggongvirae;Uroviricota;Caudoviricetes			SAMN08776755	TRUE	Planctomycetota	Planctomycetia	Pirellulales	Thermoguttaceae
GTDB_GCF_003287275.1_genomic.phages_lysogenic_sequence#5	20	1	2561	Viruses;Duplodnaviria;Heunggongvirae;Uroviricota;Caudoviricetes	RS_GCF_003287275.1	China			Bacillota	Bacilli	Paenibacillales	Paenibacillaceae	Paenibacillus	Paenibacillus taichungensis_A
SPIRE_spire_mag_01936678.phages_lytic_sequence#3	1	1	2561	Viruses;Duplodnaviria;Heunggongvirae;Uroviricota;Caudoviricetes			SAMN11391661	TRUE	Bacillota_A	Clostridia	Tissierellales	Peptoniphilaceae	Helcococcus
SPIRE_spire_mag_02937479.phages_lysogenic_sequence#2	31	1	2561	Viruses;Duplodnaviria;Heunggongvirae;Uroviricota;Caudoviricetes			SAMEA14101224	TRUE	Bacillota_A	Clostridia	TANB77	CAG-508	UMGS1781	UMGS1781 sp900553695
GTDB_GCF_009910675.1_genomic.phages_lysogenic	8	0.5807	9306	Viruses;Varidnaviria;Bamfordvirae;Preplasmiviricota;Tectiliviricetes;Vinavirales;Corticoviridae	RS_GCF_009910675.1	China: East China Sea			Pseudomonadota	Gammaproteobacteria	Enterobacterales_A	Vibrionaceae	Photobacterium	Photobacterium alginatilyticum
GTDB_GCF_000583655.1_genomic.phages_lysogenic	5	1	2561	Viruses;Duplodnaviria;Heunggongvirae;Uroviricota;Caudoviricetes	RS_GCF_000583655.1	none			Bacillota	Bacilli	Lactobacillales	Lactobacillaceae	Lentilactobacillus	Lentilactobacillus farraginis
SPIRE_specI_v4_09405.phages_lytic_sequence#3	1	1	2561	Viruses;Duplodnaviria;Heunggongvirae;Uroviricota;Caudoviricetes				TRUE	Pseudomonadota	Alphaproteobacteria	Rickettsiales	Rickettsiaceae
SPIRE_spire_mag_02184689.phages_lytic_sequence#4	3	1	2561	Viruses;Duplodnaviria;Heunggongvirae;Uroviricota;Caudoviricetes			SAMN17215466	TRUE	Pseudomonadota	Alphaproteobacteria	Rhizobiales	Xanthobacteraceae	Xanthobacter	Xanthobacter sp012275355
SPIRE_spire_mag_01117593.phages_lytic	23	1	2561	Viruses;Duplodnaviria;Heunggongvirae;Uroviricota;Caudoviricetes			SAMEA4527622	TRUE	Pseudomonadota	Alphaproteobacteria	Rhodobacterales	Rhodobacteraceae	JAAKGP01
SPIRE_spire_mag_01721095.phages_lytic_sequence#4	9	1	2561	Viruses;Duplodnaviria;Heunggongvirae;Uroviricota;Caudoviricetes			SAMEA5383796	TRUE	Elusimicrobiota	Endomicrobia	Endomicrobiales	Endomicrobiaceae	RUG658
SPIRE_spire_mag_02093630.phages_lytic_sequence#2	7	1	2561	Viruses;Duplodnaviria;Heunggongvirae;Uroviricota;Caudoviricetes			763496533-buccalmucosa1	TRUE	Bacillota	Bacilli	Lactobacillales	Streptococcaceae	Streptococcus
SPIRE_spire_mag_00688005.phages_lytic_sequence#14	4	1	2561	Viruses;Duplodnaviria;Heunggongvirae;Uroviricota;Caudoviricetes			SAMN05150096	TRUE	Pseudomonadota	Gammaproteobacteria	Pseudomonadales	Pseudomonadaceae	Pseudomonas_E	Pseudomonas_E veronii
SPIRE_spire_mag_01118782.phages_lytic_sequence#3	3	1	2561	Viruses;Duplodnaviria;Heunggongvirae;Uroviricota;Caudoviricetes			SAMEA4527656	TRUE	Bacteroidota	Bacteroidia	Flavobacteriales	Weeksellaceae	Empedobacter
SPIRE_spire_mag_02383107.phages_lytic	3	1	2561	Viruses;Duplodnaviria;Heunggongvirae;Uroviricota;Caudoviricetes			SAMN17734909	TRUE	Bacillota_A	Clostridia	Oscillospirales	CAG-382	UBA1752
SPIRE_specI_v4_05204.phages_lytic	2	1	2561	Viruses;Duplodnaviria;Heunggongvirae;Uroviricota;Caudoviricetes				TRUE	Planctomycetota	Planctomycetia	Isosphaerales	Isosphaeraceae
GTDB_GCF_003268775.1_genomic.phages_lysogenic	35	1	2561	Viruses;Duplodnaviria;Heunggongvirae;Uroviricota;Caudoviricetes	RS_GCF_003268775.1	none			Pseudomonadota	Gammaproteobacteria	Burkholderiales	Burkholderiaceae	Paraburkholderia	Paraburkholderia unamae
SPIRE_spire_mag_02504404.phages_lytic_sequence#2	8	1	2561	Viruses;Duplodnaviria;Heunggongvirae;Uroviricota;Caudoviricetes			SAMN25174607	TRUE	Bacillota_A	Clostridia	Oscillospirales	Ruminococcaceae	CAG-115
SPIRE_spire_mag_02552584.phages_lytic_sequence#3	1	1	2561	Viruses;Duplodnaviria;Heunggongvirae;Uroviricota;Caudoviricetes			SAMN15871037	TRUE	Bacillota_A	Clostridia	Oscillospirales	Oscillospiraceae	Faecousia
SPIRE_spire_mag_00909833.phages_lytic_sequence#30	1	1	2561	Viruses;Duplodnaviria;Heunggongvirae;Uroviricota;Caudoviricetes			SAMEA5243699	TRUE
SPIRE_spire_mag_02474840.phages_lysogenic	1	1	11831	Viruses;Duplodnaviria;Heunggongvirae;Uroviricota;Caudoviricetes;Demerecviridae			SAMEA4766291	TRUE	Bacillota	Bacilli	RF39	UBA660	SIG204
GTDB_GCA_902789915.1_genomic.phages_lytic_sequence#3	1	1	2561	Viruses;Duplodnaviria;Heunggongvirae;Uroviricota;Caudoviricetes	GB_GCA_902789915.1	none			Bacteroidota	Bacteroidia	Bacteroidales	F082	Limimorpha	Limimorpha sp902789915
GTDB_GCA_903926605.1_genomic.phages_lytic_sequence#4	1	1	3032	Viruses;Duplodnaviria;Heunggongvirae;Uroviricota;Caudoviricetes;Kyanoviridae	GB_GCA_903926605.1	none			Bacteroidota	Bacteroidia	Chitinophagales	Chitinophagaceae	Flavipsychrobacter	Flavipsychrobacter sp903926605
SPIRE_spire_mag_02173934.phages_lytic	4	1	2561	Viruses;Duplodnaviria;Heunggongvirae;Uroviricota;Caudoviricetes			SAMN15871507	TRUE	Bacillota_A	Clostridia	Christensenellales	Borkfalkiaceae	HGM11412
SPIRE_spire_mag_00531427.phages_lytic	3	1	2561	Viruses;Duplodnaviria;Heunggongvirae;Uroviricota;Caudoviricetes			SAMN12812533	TRUE	Bacteroidota	Bacteroidia	Bacteroidales	SZUA-534	RUG13583
SPIRE_spire_mag_01844070.phages_lytic_sequence#3	2	1	2561	Viruses;Duplodnaviria;Heunggongvirae;Uroviricota;Caudoviricetes			SAMN05518234	TRUE	Myxococcota	Polyangia	HGW-17	SLPX01	SLPX01
SPIRE_spire_mag_01487110.phages_lysogenic_sequence#2	10	1	2561	Viruses;Duplodnaviria;Heunggongvirae;Uroviricota;Caudoviricetes			SAMN11382433	TRUE	Pseudomonadota	Alphaproteobacteria	Sphingomonadales	Sphingomonadaceae	Allosphingosinicella
GTDB_GCA_902798865.1_genomic.phages_lytic	11	1	2561	Viruses;Duplodnaviria;Heunggongvirae;Uroviricota;Caudoviricetes	GB_GCA_902798865.1	none			Bacillota_C	Negativicutes	Selenomonadales	Selenomonadaceae	Selenomonas_A	Selenomonas_A ruminantium_L
SPIRE_spire_mag_01581444.phages_lytic_sequence#8	1	1	2561	Viruses;Duplodnaviria;Heunggongvirae;Uroviricota;Caudoviricetes			SAMN06268327	TRUE
SPIRE_spire_mag_00691474.phages_lysogenic	29	0.9933	2561	Viruses;Duplodnaviria;Heunggongvirae;Uroviricota;Caudoviricetes			SAMN03792045	TRUE	Desulfobacterota_D	UBA1144	UBA2774	UBA2774
SPIRE_spire_mag_00619145.phages_lysogenic	11	1	2561	Viruses;Duplodnaviria;Heunggongvirae;Uroviricota;Caudoviricetes			SAMN11098188	TRUE	Bacillota_A	Clostridia	Lachnospirales	Lachnospiraceae	Choladousia
SPIRE_spire_mag_00000344.phages_lytic_sequence#4	4	1	2561	Viruses;Duplodnaviria;Heunggongvirae;Uroviricota;Caudoviricetes			SAMN03861969	TRUE	Fusobacteriota	Fusobacteriia	Fusobacteriales	Fusobacteriaceae
SPIRE_spire_mag_02520122.phages_lytic_sequence#2	5	1	2561	Viruses;Duplodnaviria;Heunggongvirae;Uroviricota;Caudoviricetes			SAMN17215468	TRUE	Bacillota	Bacilli	Paenibacillales	NBRC-103111	YN15
SPIRE_spire_mag_00708018.phages_lytic	2	1	2561	Viruses;Duplodnaviria;Heunggongvirae;Uroviricota;Caudoviricetes			SAMN08865821	TRUE	Actinobacteriota	Thermoleophilia	Gaiellales	Gaiellaceae	Palsa-739
GTDB_GCF_018612875.1_genomic.phages_lysogenic_sequence#3	18	1	2561	Viruses;Duplodnaviria;Heunggongvirae;Uroviricota;Caudoviricetes	RS_GCF_018612875.1	Chile: Atacama Desert; between Atacama Salar and Lajia lagoon			Pseudomonadota	Gammaproteobacteria	Xanthomonadales	Xanthomonadaceae	Lysobacter	Lysobacter sp018612875
SPIRE_spire_mag_00056291.phages_lytic_sequence#5	3	1	2561	Viruses;Duplodnaviria;Heunggongvirae;Uroviricota;Caudoviricetes			SAMN11532431	TRUE	Pseudomonadota	Alphaproteobacteria	Rhizobiales	Aestuariivirgaceae
SPIRE_spire_mag_00861099.phages_lytic_sequence#6	1	1	2561	Viruses;Duplodnaviria;Heunggongvirae;Uroviricota;Caudoviricetes			SAMN05720183	TRUE	Bacillota_A	Clostridia	Lachnospirales	Lachnospiraceae	Coprococcus_A
GTDB_GCA_903890885.1_genomic.phages_lytic	2	1	2561	Viruses;Duplodnaviria;Heunggongvirae;Uroviricota;Caudoviricetes	GB_GCA_903890885.1	none			Chloroflexota	Dehalococcoidia	Dehalococcoidales	UBA3254	UBA3254	UBA3254 sp903890885
SPIRE_spire_mag_02879920.phages_lysogenic	18	1	2561	Viruses;Duplodnaviria;Heunggongvirae;Uroviricota;Caudoviricetes			SAMEA10740709	TRUE	Campylobacterota	Campylobacteria	Campylobacterales	Campylobacteraceae	Campylobacter_A	Campylobacter_A concisus_B
SPIRE_specI_v4_13936.phages_lysogenic_sequence#3	22	1	2561	Viruses;Duplodnaviria;Heunggongvirae;Uroviricota;Caudoviricetes				TRUE	Pseudomonadota	Gammaproteobacteria	Nevskiales	Nevskiaceae
SPIRE_spire_mag_01778010.phages_lytic_sequence#3	1	1	2561	Viruses;Duplodnaviria;Heunggongvirae;Uroviricota;Caudoviricetes			SAMEA104408606	TRUE	Planctomycetota	Planctomycetia	Planctomycetales	Planctomycetaceae	JABMPE01
SPIRE_spire_mag_02410359.phages_lytic_sequence#3	15	1	2561	Viruses;Duplodnaviria;Heunggongvirae;Uroviricota;Caudoviricetes			SAMD00194129	TRUE	Bacillota_A	Clostridia	Lachnospirales	Lachnospiraceae	Ventrimonas
SPIRE_spire_mag_02097343.phages_lytic	1	1	3032	Viruses;Duplodnaviria;Heunggongvirae;Uroviricota;Caudoviricetes;Kyanoviridae			763961826-supragingivalplaque1	TRUE	Bacteroidota	Bacteroidia	Flavobacteriales	Flavobacteriaceae	Capnocytophaga	Capnocytophaga sputigena
GTDB_GCA_017938645.1_genomic.phages_lytic_sequence#2	9	1	2561	Viruses;Duplodnaviria;Heunggongvirae;Uroviricota;Caudoviricetes	GB_GCA_017938645.1	none			Bacillota_A	Clostridia	Christensenellales	CAG-74	Limiplasma	Limiplasma sp017938645
GTDB_GCF_000588875.1_genomic.phages_lytic_sequence#2	4	1	2561	Viruses;Duplodnaviria;Heunggongvirae;Uroviricota;Caudoviricetes	RS_GCF_000588875.1	Antarctica: Scott Base			Pseudomonadota	Alphaproteobacteria	Sphingomonadales	Sphingomonadaceae	Sphingobium	Sphingobium sp000588875
NCBI_GCF_001922385.1_ASM192238v1_genomic.phages_lysogenic	16	1	2561	Viruses;Duplodnaviria;Heunggongvirae;Uroviricota;Caudoviricetes	RS_GCF_001922385.1	USA			Pseudomonadota	Alphaproteobacteria	Sphingomonadales	Sphingomonadaceae	Sphingomonas	Sphingomonas koreensis
GTDB_GCA_017503015.1_genomic.phages_lysogenic	19	1	2561	Viruses;Duplodnaviria;Heunggongvirae;Uroviricota;Caudoviricetes	GB_GCA_017503015.1	none			Fibrobacterota	Fibrobacteria	Fibrobacterales	Fibrobacteraceae	Fibrobacter	Fibrobacter sp017503015
SPIRE_spire_mag_00350652.phages_lytic_sequence#2	2	1	2561	Viruses;Duplodnaviria;Heunggongvirae;Uroviricota;Caudoviricetes			SAMEA99901168	TRUE	Bacillota_A	Clostridia	Lachnospirales	Lachnospiraceae	KM106-2
SPIRE_spire_mag_01310083.phages_lytic_sequence#2	3	1	2561	Viruses;Duplodnaviria;Heunggongvirae;Uroviricota;Caudoviricetes			SAMN11532597	TRUE	Pseudomonadota	Gammaproteobacteria	Burkholderiales	Casimicrobiaceae
SPIRE_specI_v4_13772.phages_lytic_sequence#2	1	1	2561	Viruses;Duplodnaviria;Heunggongvirae;Uroviricota;Caudoviricetes				TRUE	Bacteroidota	Bacteroidia	Bacteroidales	UBA4417
SPIRE_spire_mag_01184977.phages_lytic	3	1	2561	Viruses;Duplodnaviria;Heunggongvirae;Uroviricota;Caudoviricetes			SAMN14271017	TRUE	Bacillota_A	Clostridia	Oscillospirales	Oscillospiraceae	CAG-170
GTDB_GCA_001767925.1_genomic.phages_lytic_sequence#7	2	0.5061	9067	Viruses;Duplodnaviria;Heunggongvirae;Uroviricota;Caudoviricetes;Straboviridae	GB_GCA_001767925.1	USA: Rifle; CO			Pseudomonadota	Alphaproteobacteria	Caulobacterales	Parvularculaceae	CV81	CV81 sp001767925
SPIRE_spire_mag_02403902.phages_lysogenic	5	1	2561	Viruses;Duplodnaviria;Heunggongvirae;Uroviricota;Caudoviricetes			SAMN18817632	TRUE	Bacillota_A	Clostridia	Oscillospirales	CAG-272	HGM12713
SPIRE_spire_mag_02286594.phages_lytic_sequence#3	7	1	2561	Viruses;Duplodnaviria;Heunggongvirae;Uroviricota;Caudoviricetes			SAMN25042933	TRUE	Bacillota_A	Clostridia	Oscillospirales	Ruminococcaceae	Faecalibacterium
GTDB_GCA_900771955.1_genomic.phages_lytic_sequence#8	3	1	2561	Viruses;Duplodnaviria;Heunggongvirae;Uroviricota;Caudoviricetes	GB_GCA_900771955.1	none			Bacillota_A	Clostridia	Lachnospirales	Lachnospiraceae	CAG-45	CAG-45 sp900771955
GTDB_GCF_000374405.1_genomic.phages_lytic_sequence#3	23	1	2561	Viruses;Duplodnaviria;Heunggongvirae;Uroviricota;Caudoviricetes	RS_GCF_000374405.1	Germany			Bacteroidota	Bacteroidia	Flavobacteriales	Weeksellaceae	Riemerella	Riemerella columbina
GTDB_GCA_015064725.1_genomic.phages_lysogenic	3	1	2561	Viruses;Duplodnaviria;Heunggongvirae;Uroviricota;Caudoviricetes	GB_GCA_015064725.1	USA: Santa Barbara Zoo			Bacillota_A	Clostridia	Oscillospirales	CAG-272	UMGS731	UMGS731 sp015064725
SPIRE_spire_mag_02090775.phages_lytic_sequence#2	3	1	2561	Viruses;Duplodnaviria;Heunggongvirae;Uroviricota;Caudoviricetes			SAMN08769307	TRUE	Bacteroidota	Bacteroidia	Cytophagales	Cyclobacteriaceae
GTDB_GCF_007992435.1_genomic.phages_lytic	1	1	2561	Viruses;Duplodnaviria;Heunggongvirae;Uroviricota;Caudoviricetes	RS_GCF_007992435.1	none			Verrucomicrobiota	Verrucomicrobiae	Verrucomicrobiales	Verrucomicrobiaceae	Prosthecobacter	Prosthecobacter gellanilyticus
SPIRE_specI_v4_35762.phages_lysogenic_sequence#3	14	1	2561	Viruses;Duplodnaviria;Heunggongvirae;Uroviricota;Caudoviricetes				TRUE	Pseudomonadota	Gammaproteobacteria	Enterobacterales	Enterobacteriaceae
SPIRE_spire_mag_01487521.phages_lytic_sequence#3	4	1	2561	Viruses;Duplodnaviria;Heunggongvirae;Uroviricota;Caudoviricetes			SAMN11382437	TRUE	Myxococcota	Polyangia	Polyangiales	Polyangiaceae
GTDB_GCA_910577355.1_genomic.phages_lytic	6	1	2561	Viruses;Duplodnaviria;Heunggongvirae;Uroviricota;Caudoviricetes	GB_GCA_910577355.1	none			Bacteroidota	Bacteroidia	Bacteroidales	Muribaculaceae	CAG-873	CAG-873 sp910577355
SPIRE_spire_mag_00864556.phages_lytic_sequence#10	3	1	2561	Viruses;Duplodnaviria;Heunggongvirae;Uroviricota;Caudoviricetes			SAMN10350597	TRUE	Gemmatimonadota	Gemmatimonadetes	KS3-K002	KS3-K002	KS3-K002
GTDB_GCA_019116505.1_genomic.phages_lysogenic_sequence#3	10	1	2561	Viruses;Duplodnaviria;Heunggongvirae;Uroviricota;Caudoviricetes	GB_GCA_019116505.1	none			Bacillota	Bacilli	Lactobacillales	Enterococcaceae	Enterococcus_I	Enterococcus_I avicola
GTDB_GCA_900541665.1_genomic.phages_lysogenic_sequence#2	28	1	2561	Viruses;Duplodnaviria;Heunggongvirae;Uroviricota;Caudoviricetes	GB_GCA_900541665.1	none			Actinomycetota	Coriobacteriia	Coriobacteriales	Coriobacteriaceae	Collinsella	Collinsella sp900541665
GTDB_GCA_016718605.1_genomic.phages_lytic_sequence#3	3	1	2561	Viruses;Duplodnaviria;Heunggongvirae;Uroviricota;Caudoviricetes	GB_GCA_016718605.1	Denmark: Odense NE			Pseudomonadota	Gammaproteobacteria	Xanthomonadales	Xanthomonadaceae	Aquimonas	Aquimonas sp002068275
GTDB_GCA_003281065.1_genomic.phages_lysogenic	3	0.6048	2561	Viruses;Duplodnaviria;Heunggongvirae;Uroviricota;Caudoviricetes	GB_GCA_003281065.1	Pacific Ocean			Pseudomonadota	Alphaproteobacteria	HIMB59	HIMB59	HIMB59	HIMB59 sp003281065
SPIRE_spire_mag_02762413.phages_lytic_sequence#32	3	0.8365	11844	Viruses;Varidnaviria;Bamfordvirae;Nucleocytoviricota;Megaviricetes;Algavirales;Phycodnaviridae			SAMEA6872996	TRUE
SPIRE_spire_mag_01650408.phages_lysogenic	8	1	2561	Viruses;Duplodnaviria;Heunggongvirae;Uroviricota;Caudoviricetes			SAMN06172402	TRUE	Bacillota_A	Clostridia	Lachnospirales	Lachnospiraceae	Roseburia	Roseburia sp900548205
SPIRE_spire_mag_01113202.phages_lysogenic	2	1	2561	Viruses;Duplodnaviria;Heunggongvirae;Uroviricota;Caudoviricetes			SAMN11532513	TRUE	Chloroflexota	Limnocylindria	Limnocylindrales	CSP1-4	CAIXZV01
GTDB_GCF_004570865.1_genomic.phages_lysogenic	15	1	2561	Viruses;Duplodnaviria;Heunggongvirae;Uroviricota;Caudoviricetes	RS_GCF_004570865.1	USA			Pseudomonadota	Alphaproteobacteria	Rhizobiales	Xanthobacteraceae	Bradyrhizobium	Bradyrhizobium frederickii
GTDB_GCA_016793465.1_genomic.phages_lysogenic_sequence#2	21	1	2561	Viruses;Duplodnaviria;Heunggongvirae;Uroviricota;Caudoviricetes	GB_GCA_016793465.1	China: Nanjing			Myxococcota	Polyangia	Nannocystales	Nannocystaceae	Nannocystis	Nannocystis sp016793465
SPIRE_spire_mag_00031790.phages_lytic_sequence#2	4	1	2561	Viruses;Duplodnaviria;Heunggongvirae;Uroviricota;Caudoviricetes			SAMN05791319	TRUE	Nitrospinota	Nitrospinia	Nitrospinales	Nitrospinaceae	LS-NOB
SPIRE_spire_mag_01866320.phages_lysogenic_sequence#2	12	1	2561	Viruses;Duplodnaviria;Heunggongvirae;Uroviricota;Caudoviricetes			SAMEA5954000	TRUE	Pseudomonadota	Gammaproteobacteria	Pseudomonadales	Pseudomonadaceae	Pseudomonas_E	Pseudomonas_E fluorescens_BA
SPIRE_specI_v4_04118.phages_lytic	4	1	2561	Viruses;Duplodnaviria;Heunggongvirae;Uroviricota;Caudoviricetes				TRUE	Bacillota_A	Clostridia	Christensenellales	Borkfalkiaceae
SPIRE_spire_mag_02512692.phages_lytic_sequence#2	7	1	2561	Viruses;Duplodnaviria;Heunggongvirae;Uroviricota;Caudoviricetes			SAMN15871512	TRUE	Bacteroidota	Bacteroidia	Bacteroidales	Bacteroidaceae	UBA1189
SPIRE_spire_mag_01121596.phages_lytic_sequence#2	9	1	2561	Viruses;Duplodnaviria;Heunggongvirae;Uroviricota;Caudoviricetes			SAMEA4527605	TRUE	Bdellovibrionota	Bacteriovoracia	Bacteriovoracales	Bacteriovoracaceae
SPIRE_spire_mag_02401221.phages_lytic_sequence#2	13	1	2561	Viruses;Duplodnaviria;Heunggongvirae;Uroviricota;Caudoviricetes			SAMN18817734	TRUE	Verrucomicrobiota	Lentisphaeria	Victivallales	Victivallaceae	UBA1784
SPIRE_spire_mag_00621442.phages_lytic	6	1	2561	Viruses;Duplodnaviria;Heunggongvirae;Uroviricota;Caudoviricetes			SAMN11098022	TRUE	Bacillota_A	Clostridia	Oscillospirales	Acutalibacteraceae	Ruminococcus_E
SPIRE_specI_v4_23941.phages_lytic	7	1	2561	Viruses;Duplodnaviria;Heunggongvirae;Uroviricota;Caudoviricetes				TRUE	Pseudomonadota	Alphaproteobacteria	Rhodobacterales	Rhodobacteraceae
SPIRE_spire_mag_00964787.phages_lytic	30	1	2561	Viruses;Duplodnaviria;Heunggongvirae;Uroviricota;Caudoviricetes			SAMEA5814834	TRUE	Bacillota_A	Clostridia	Peptostreptococcales	Anaerovoracaceae	Copromorpha
GTDB_GCA_017650795.1_genomic.phages_lytic_sequence#34	2	1	2561	Viruses;Duplodnaviria;Heunggongvirae;Uroviricota;Caudoviricetes	GB_GCA_017650795.1	none			Bacillota_A	Clostridia	Christensenellales	UBA1242	HGM11367	HGM11367 sp017650795
SPIRE_spire_mag_01918126.phages_lytic_sequence#2	1	1	2561	Viruses;Duplodnaviria;Heunggongvirae;Uroviricota;Caudoviricetes			SAMN04450465	TRUE	Bacillota_A	Clostridia	Oscillospirales	Oscillospiraceae	Faecousia
SPIRE_specI_v4_08419.phages_lysogenic_sequence#3	15	1	2561	Viruses;Duplodnaviria;Heunggongvirae;Uroviricota;Caudoviricetes				TRUE	Bacillota_A	Clostridia	Oscillospirales	Acutalibacteraceae
GTDB_GCA_017537265.1_genomic.phages_lytic_sequence#2	2	1	2561	Viruses;Duplodnaviria;Heunggongvirae;Uroviricota;Caudoviricetes	GB_GCA_017537265.1	none			Bacillota_A	Clostridia	Oscillospirales	SIG627	RUG14179	RUG14179 sp017537265
GTDB_GCF_003057745.1_genomic.phages_lysogenic_sequence#2	41	1	2561	Viruses;Duplodnaviria;Heunggongvirae;Uroviricota;Caudoviricetes	RS_GCF_003057745.1	Jamaica: West Indies			Pseudomonadota	Gammaproteobacteria	Enterobacterales	Enterobacteriaceae	Enterobacter	Enterobacter sp003057745
SPIRE_spire_mag_01501097.phages_lysogenic_sequence#4	13	1	2561	Viruses;Duplodnaviria;Heunggongvirae;Uroviricota;Caudoviricetes			SAMD00164911	TRUE	Bacteroidota	Bacteroidia	Bacteroidales	Bacteroidaceae	Bacteroides	Bacteroides sp900762525
SPIRE_specI_v4_38438.phages_lysogenic	13	1	2561	Viruses;Duplodnaviria;Heunggongvirae;Uroviricota;Caudoviricetes				TRUE	Actinobacteriota	Coriobacteriia	OPB41	UBA2279
SPIRE_spire_mag_01923340.phages_lysogenic	5	1	2561	Viruses;Duplodnaviria;Heunggongvirae;Uroviricota;Caudoviricetes			SAMN12794859	TRUE	Bacteroidota	Bacteroidia	Flavobacteriales	Flavobacteriaceae	Flavobacterium
SPIRE_spire_mag_00625202.phages_lytic	12	1	2561	Viruses;Duplodnaviria;Heunggongvirae;Uroviricota;Caudoviricetes			SAMN11097904	TRUE	Bacillota_A	Clostridia	Christensenellales	CAG-74	SFTH01
SPIRE_spire_mag_01825897.phages_lytic	4	1	2561	Viruses;Duplodnaviria;Heunggongvirae;Uroviricota;Caudoviricetes			SAMN10863931	TRUE	Acidobacteriota	Thermoanaerobaculia	UBA5704	UBA5704
SPIRE_spire_mag_00379443.phages_lytic_sequence#6	5	1	2561	Viruses;Duplodnaviria;Heunggongvirae;Uroviricota;Caudoviricetes			SAMN08239946	TRUE	Pseudomonadota	Alphaproteobacteria	Sphingomonadales	Sphingomonadaceae	Erythrobacter
GTDB_GCF_900112935.1_genomic.phages_lysogenic	6	1	2561	Viruses;Duplodnaviria;Heunggongvirae;Uroviricota;Caudoviricetes	RS_GCF_900112935.1	none			Bacillota	Bacilli	Lactobacillales	Aerococcaceae	Trichococcus	Trichococcus pasteurii
SPIRE_specI_v4_01600.phages_lysogenic_sequence#2	13	1	2561	Viruses;Duplodnaviria;Heunggongvirae;Uroviricota;Caudoviricetes				TRUE	Bacteroidota	Bacteroidia	Bacteroidales	Bacteroidaceae
SPIRE_spire_mag_02088687.phages_lytic_sequence#43	6	1	2561	Viruses;Duplodnaviria;Heunggongvirae;Uroviricota;Caudoviricetes			SAMN08779047	TRUE	Planctomycetota	Planctomycetia
SPIRE_spire_mag_02407205.phages_lysogenic	27	1	2561	Viruses;Duplodnaviria;Heunggongvirae;Uroviricota;Caudoviricetes			SAMN18817884	TRUE	Bacteroidota	Bacteroidia	Bacteroidales	Bacteroidaceae	Prevotella
SPIRE_spire_mag_02590916.phages_lytic_sequence#141	3	1	2561	Viruses;Duplodnaviria;Heunggongvirae;Uroviricota;Caudoviricetes			SAMN11874588	TRUE
NCBI_GCF_025566905.1_ASM2556690v1_genomic.phages_lysogenic	37	1	2561	Viruses;Duplodnaviria;Heunggongvirae;Uroviricota;Caudoviricetes
SPIRE_spire_mag_00100270.phages_lytic	10	1	2561	Viruses;Duplodnaviria;Heunggongvirae;Uroviricota;Caudoviricetes			SAMN07632503	TRUE	Pseudomonadota	Alphaproteobacteria	Sphingomonadales	Sphingomonadaceae	Sphingobium
GTDB_GCA_003509785.1_genomic.phages_lytic	4	1	2561	Viruses;Duplodnaviria;Heunggongvirae;Uroviricota;Caudoviricetes	GB_GCA_003509785.1	none			Pseudomonadota	Alphaproteobacteria	Rhodobacterales	Rhodobacteraceae	Gemmobacter	Gemmobacter sp003509785
SPIRE_spire_mag_02372587.phages_lysogenic_sequence#3	6	1	2561	Viruses;Duplodnaviria;Heunggongvirae;Uroviricota;Caudoviricetes			SAMEA7723389	TRUE	Actinobacteriota	Actinomycetia	Actinomycetales	Actinomycetaceae	Pauljensenia
SPIRE_spire_mag_01459337.phages_lytic_sequence#10	6	1	2561	Viruses;Duplodnaviria;Heunggongvirae;Uroviricota;Caudoviricetes			SAMEA4871612	TRUE	Bacillota_A	Clostridia	Christensenellales	CAG-74	UBA2862
SPIRE_spire_mag_02517075.phages_lytic_sequence#2	3	1	2561	Viruses;Duplodnaviria;Heunggongvirae;Uroviricota;Caudoviricetes			SAMN17215445	TRUE	Pseudomonadota	Alphaproteobacteria	Rhizobiales	Xanthobacteraceae	Pseudorhodoplanes
SPIRE_spire_mag_00336761.phages_lytic	3	1	2561	Viruses;Duplodnaviria;Heunggongvirae;Uroviricota;Caudoviricetes			SAMN03222685	TRUE	Patescibacteria	Paceibacteria	UBA9983_A	UBA6065	UBA6065	UBA6065 sp002428865
NCBI_GCF_014636215.1_ASM1463621v1_genomic.phages_lysogenic	1	1	2561	Viruses;Duplodnaviria;Heunggongvirae;Uroviricota;Caudoviricetes	RS_GCF_014636215.1	none			Pseudomonadota	Gammaproteobacteria	Enterobacterales_A	Celerinatantimonadaceae	Agarivorans	Agarivorans gilvus
SPIRE_spire_mag_01974842.phages_lysogenic	1	1	2561	Viruses;Duplodnaviria;Heunggongvirae;Uroviricota;Caudoviricetes			SAMN07631758	TRUE	Pseudomonadota	Alphaproteobacteria	Rhizobiales	Xanthobacteraceae	BOG-931
NCBI_GCF_000273525.1_PB_Bifi_bifi_NCIMB_41171_V1_genomic.phages_lysogenic	43	1	2561	Viruses;Duplodnaviria;Heunggongvirae;Uroviricota;Caudoviricetes	RS_GCF_000273525.1	none			Actinomycetota	Actinomycetia	Actinomycetales	Bifidobacteriaceae	Bifidobacterium	Bifidobacterium bifidum
SPIRE_specI_v4_02441.phages_lysogenic_sequence#3	14	1	2561	Viruses;Duplodnaviria;Heunggongvirae;Uroviricota;Caudoviricetes				TRUE	Bacillota_A	Clostridia	Lachnospirales	CAG-274
GTDB_GCF_004358025.1_genomic.phages_lysogenic_sequence#3	15	1	2561	Viruses;Duplodnaviria;Heunggongvirae;Uroviricota;Caudoviricetes	RS_GCF_004358025.1	China: Mu Us Desert			Pseudomonadota	Alphaproteobacteria	Rhizobiales	Rhizobiaceae	Neorhizobium	Neorhizobium deserti
GTDB_GCA_017508045.1_genomic.phages_lysogenic	1	1	2561	Viruses;Duplodnaviria;Heunggongvirae;Uroviricota;Caudoviricetes	GB_GCA_017508045.1	none			Bacillota_A	Clostridia	Oscillospirales	Oscillospiraceae	Faecousia	Faecousia sp017508045
SPIRE_spire_mag_00878428.phages_lytic_sequence#4	2	1	2561	Viruses;Duplodnaviria;Heunggongvirae;Uroviricota;Caudoviricetes			mgs763639	TRUE	Bacteroidota	Bacteroidia	Chitinophagales	Chitinophagaceae	Ferruginibacter
SPIRE_spire_mag_01782418.phages_lytic_sequence#9	2	1	2561	Viruses;Duplodnaviria;Heunggongvirae;Uroviricota;Caudoviricetes			SAMN07632146	TRUE	Planctomycetota	Planctomycetia	Pirellulales	Pirellulaceae	SXOA01
SPIRE_spire_mag_00724586.phages_lytic_sequence#6	6	1	2561	Viruses;Duplodnaviria;Heunggongvirae;Uroviricota;Caudoviricetes			SAMN09202355	TRUE	Desulfobacterota	DSM-4660	Desulfatiglandales	Desulfatiglandaceae	Desulfacyla
GTDB_GCA_016937315.1_genomic.phages_lytic	13	1	2561	Viruses;Duplodnaviria;Heunggongvirae;Uroviricota;Caudoviricetes	GB_GCA_016937315.1	USA: Anadarko; OK; Zodletone Spring			Pseudomonadota	Alphaproteobacteria	Rhodospirillales	Rhodospirillaceae	Alpha-05	Alpha-05 sp016937315
SPIRE_spire_mag_01615326.phages_lysogenic_sequence#2	1	1	2561	Viruses;Duplodnaviria;Heunggongvirae;Uroviricota;Caudoviricetes			SAMN11532523	TRUE	Acidobacteriota	Acidobacteriae	Bryobacterales	Bryobacteraceae	DTHT01
SPIRE_spire_mag_00055520.phages_lysogenic_sequence#2	2	1	2561	Viruses;Duplodnaviria;Heunggongvirae;Uroviricota;Caudoviricetes			SAMN10350766	TRUE	Verrucomicrobiota	Lentisphaeria	Victivallales	Victivallaceae	JAHOYW01
SPIRE_spire_mag_01699608.phages_lytic_sequence#5	2	1	2561	Viruses;Duplodnaviria;Heunggongvirae;Uroviricota;Caudoviricetes			SAMEA5383948	TRUE	Bacillota_A	Clostridia	Oscillospirales	Oscillospiraceae	Limivicinus
SPIRE_specI_v4_17906.phages_lytic_sequence#4	3	1	2561	Viruses;Duplodnaviria;Heunggongvirae;Uroviricota;Caudoviricetes				TRUE	Desulfobacterota_G	Syntrophorhabdia	Syntrophorhabdales	Syntrophorhabdaceae
GTDB_GCA_017569225.1_genomic.phages_lysogenic	3	1	2561	Viruses;Duplodnaviria;Heunggongvirae;Uroviricota;Caudoviricetes
SPIRE_spire_mag_01189273.phages_lysogenic	3	1	2561	Viruses;Duplodnaviria;Heunggongvirae;Uroviricota;Caudoviricetes			haib17CEM4890_HKC32ALXX_SL254698	TRUE	Actinobacteriota	Actinomycetia	Actinomycetales	Cellulomonadaceae	Actinotalea
SPIRE_spire_mag_02510781.phages_lysogenic_sequence#2	7	1	2561	Viruses;Duplodnaviria;Heunggongvirae;Uroviricota;Caudoviricetes			SAMN15871392	TRUE	Cyanobacteriota	Vampirovibrionia	Gastranaerophilales	Gastranaerophilaceae	UBA2883	UBA2883 sp002481545
SPIRE_spire_mag_02274544.phages_lytic_sequence#2	5	1	2561	Viruses;Duplodnaviria;Heunggongvirae;Uroviricota;Caudoviricetes			SAMEA4397516	TRUE	Bacteroidota	Bacteroidia	Flavobacteriales	UA16	UBA974
SPIRE_spire_mag_00382499.phages_lysogenic	1	1	2561	Viruses;Duplodnaviria;Heunggongvirae;Uroviricota;Caudoviricetes			SAMN09764344	TRUE	Actinobacteriota	Acidimicrobiia	Acidimicrobiales	JAAYBP01	Aquihabitans
SPIRE_spire_mag_01112850.phages_lytic_sequence#9	1	1	2561	Viruses;Duplodnaviria;Heunggongvirae;Uroviricota;Caudoviricetes			SAMN11532773	TRUE	Planctomycetota	PUPC01	DSUN01	DSUN01
SPIRE_specI_v4_02777.phages_lysogenic_sequence#2	28	1	2561	Viruses;Duplodnaviria;Heunggongvirae;Uroviricota;Caudoviricetes				TRUE	Pseudomonadota	Gammaproteobacteria	Enterobacterales	Enterobacteriaceae
SPIRE_specI_v4_40411.phages_lytic	28	1	2561	Viruses;Duplodnaviria;Heunggongvirae;Uroviricota;Caudoviricetes				TRUE	Bacillota_A	Clostridia	Lachnospirales	Lachnospiraceae
SPIRE_spire_mag_00651052.phages_lytic	3	1	2561	Viruses;Duplodnaviria;Heunggongvirae;Uroviricota;Caudoviricetes			SAMN11097847	TRUE	Bacillota_A	Clostridia	Peptostreptococcales	Anaerovoracaceae	RGIG7179
GTDB_GCF_002015085.1_genomic.phages_lysogenic_sequence#4	8	1	2561	Viruses;Duplodnaviria;Heunggongvirae;Uroviricota;Caudoviricetes	RS_GCF_002015085.1	United Kingdom: Hampstead			Pseudomonadota	Gammaproteobacteria	Enterobacterales_A	Pasteurellaceae	Glaesserella	Glaesserella parasuis
SPIRE_spire_mag_02014231.phages_lytic	9	1	2561	Viruses;Duplodnaviria;Heunggongvirae;Uroviricota;Caudoviricetes			SRR6877521	TRUE	Pseudomonadota	Alphaproteobacteria	Micavibrionales	Micavibrionaceae	TMED27
GTDB_GCF_000463155.2_genomic.phages_lysogenic	60	1	2561	Viruses;Duplodnaviria;Heunggongvirae;Uroviricota;Caudoviricetes	RS_GCF_000463155.2	Switzerland			Pseudomonadota	Gammaproteobacteria	Enterobacterales	Enterobacteriaceae	Siccibacter	Siccibacter turicensis
SPIRE_spire_mag_00495592.phages_lytic	2	1	2561	Viruses;Duplodnaviria;Heunggongvirae;Uroviricota;Caudoviricetes			SAMN12347498	TRUE	Myxococcota	Polyangia	GCA-2747355	GCA-2747355
GTDB_GCA_900753295.1_genomic.phages_lytic_sequence#2	1	1	2561	Viruses;Duplodnaviria;Heunggongvirae;Uroviricota;Caudoviricetes	GB_GCA_900753295.1	none			Bacillota_A	Clostridia	Oscillospirales	CAG-272	CAG-390	CAG-390 sp900753295
SPIRE_spire_mag_00175475.phages_lysogenic	1	1	2561	Viruses;Duplodnaviria;Heunggongvirae;Uroviricota;Caudoviricetes			SAMN09094696	TRUE	Desulfobacterota	Thermodesulfobacteria	Thermodesulfobacteriales	Thermodesulfatatoraceae	JAADCO01	JAADCO01 sp013154385
SPIRE_spire_mag_00661393.phages_lysogenic	2	1	2561	Viruses;Duplodnaviria;Heunggongvirae;Uroviricota;Caudoviricetes			SAMN03202994	TRUE	Patescibacteria	Paceibacteria	UBA9983_A	UBA1539_A	UBA1550	UBA1550 sp003489395
SPIRE_spire_mag_01959464.phages_lytic_sequence#3	23	1	2561	Viruses;Duplodnaviria;Heunggongvirae;Uroviricota;Caudoviricetes			SAMN11532792	TRUE	Pseudomonadota	Alphaproteobacteria	Sphingomonadales	Sphingomonadaceae	Sphingobium
SPIRE_spire_mag_00186000.phages_lytic_sequence#3	2	1	2561	Viruses;Duplodnaviria;Heunggongvirae;Uroviricota;Caudoviricetes			SAMN08778043	TRUE	Pseudomonadota	Alphaproteobacteria	Dongiales	Dongiaceae
GTDB_GCA_009930155.1_genomic.phages_lytic	1	1	2561	Viruses;Duplodnaviria;Heunggongvirae;Uroviricota;Caudoviricetes	GB_GCA_009930155.1	Argentina: Vila; Santa Fe			Bacillota_A	Clostridia	Oscillospirales	Acutalibacteraceae	RZYX01	RZYX01 sp009930155
SPIRE_spire_mag_01099898.phages_lytic	5	1	2561	Viruses;Duplodnaviria;Heunggongvirae;Uroviricota;Caudoviricetes			SAMN06343972	TRUE	Actinobacteriota	Actinomycetia	Propionibacteriales	Nocardioidaceae
NCBI_GCF_947250655.1_ilWatBina1.Wolbachia_sp_1.1_genomic.phages_lysogenic_sequence#3	16	1	2561	Viruses;Duplodnaviria;Heunggongvirae;Uroviricota;Caudoviricetes
SPIRE_spire_mag_01197203.phages_lysogenic_sequence#2	8	1	2561	Viruses;Duplodnaviria;Heunggongvirae;Uroviricota;Caudoviricetes			haib17CEM5106_HCY5HCCXY_SL271110	TRUE	Pseudomonadota	Alphaproteobacteria	Rhizobiales	Rhizobiaceae	Mesorhizobium
GTDB_GCF_002294985.1_genomic.phages_lysogenic_sequence#2	17	1	2561	Viruses;Duplodnaviria;Heunggongvirae;Uroviricota;Caudoviricetes	RS_GCF_002294985.1	Eritrea			Pseudomonadota	Alphaproteobacteria	Rhizobiales	Rhizobiaceae	Mesorhizobium	Mesorhizobium sp002294985
GTDB_GCA_015494375.1_genomic.phages_lytic	1	1	2561	Viruses;Duplodnaviria;Heunggongvirae;Uroviricota;Caudoviricetes	GB_GCA_015494375.1	Pacific Ocean			Pseudomonadota	Alphaproteobacteria	Rhizobiales	Hyphomicrobiaceae	S144-23	S144-23 sp015494375
GTDB_GCA_013334925.1_genomic.phages_lytic	8	1	2561	Viruses;Duplodnaviria;Heunggongvirae;Uroviricota;Caudoviricetes	GB_GCA_013334925.1	USA: Wisconsin; near Picnic Point on the coast of Lake Mendota			Bacteroidota	Chlorobia	Chlorobiales	Chlorobiaceae	Chlorobaculum	Chlorobaculum sp013334925
SPIRE_spire_mag_01124896.phages_lytic_sequence#68	2	1	2561	Viruses;Duplodnaviria;Heunggongvirae;Uroviricota;Caudoviricetes			SAMN06266142	TRUE
SPIRE_spire_mag_01717889.phages_lytic_sequence#4	3	1	2561	Viruses;Duplodnaviria;Heunggongvirae;Uroviricota;Caudoviricetes			SAMEA5383833	TRUE	Bacillota_A	Clostridia	Oscillospirales	Acutalibacteraceae	RUG762
SPIRE_specI_v4_39875.phages_lytic_sequence#2	27	1	2561	Viruses;Duplodnaviria;Heunggongvirae;Uroviricota;Caudoviricetes				TRUE	Bacillota_A	Clostridia	Lachnospirales	Anaerotignaceae
SPIRE_spire_mag_01654970.phages_lytic	2	1	2561	Viruses;Duplodnaviria;Heunggongvirae;Uroviricota;Caudoviricetes			SAMN06172453	TRUE	Bacillota_C	Negativicutes	Selenomonadales	Selenomonadaceae	Megamonas
GTDB_GCA_003265975.1_genomic.phages_lytic	6	1	2561	Viruses;Duplodnaviria;Heunggongvirae;Uroviricota;Caudoviricetes	GB_GCA_003265975.1	USA: East Boothbay; Maine			Margulisbacteria	Marinamargulisbacteria	GCA-2716485	AAA071-K20	AAA071-K20	AAA071-K20 sp003265975
SPIRE_spire_mag_01113621.phages_lytic	5	1	2561	Viruses;Duplodnaviria;Heunggongvirae;Uroviricota;Caudoviricetes			SAMN11532450	TRUE	Planctomycetota	Phycisphaerae	UBA1845	UBA1845	SBAX01
SPIRE_spire_mag_01675433.phages_lytic_sequence#2	3	1	2561	Viruses;Duplodnaviria;Heunggongvirae;Uroviricota;Caudoviricetes			SAMN06685622	TRUE	Bacillota_A	Clostridia	Lachnospirales	Lachnospiraceae	Acetatifactor
SPIRE_spire_mag_01085158.phages_lytic_sequence#2	3	1	2561	Viruses;Duplodnaviria;Heunggongvirae;Uroviricota;Caudoviricetes			SAMN06318075	TRUE	Pseudomonadota	Gammaproteobacteria	Burkholderiales	Burkholderiaceae	Aquabacterium
SPIRE_spire_mag_02032454.phages_lytic	1	1	2561	Viruses;Duplodnaviria;Heunggongvirae;Uroviricota;Caudoviricetes			SAMN06267856	TRUE	Chloroflexota	Anaerolineae	Thermoflexales	Fen-1058	Fen-1058
SPIRE_spire_mag_02100122.phages_lytic_sequence#12	4	1	2561	Viruses;Duplodnaviria;Heunggongvirae;Uroviricota;Caudoviricetes			SAMN12794854	TRUE	Pseudomonadota	Gammaproteobacteria	Steroidobacterales	Steroidobacteraceae	UBA964
SPIRE_spire_mag_02199836.phages_lytic	7	1	2561	Viruses;Duplodnaviria;Heunggongvirae;Uroviricota;Caudoviricetes			SAMN28004713	TRUE	Bacillota_C	Negativicutes	Veillonellales	Veillonellaceae	Veillonella
SPIRE_spire_mag_01041594.phages_lysogenic	4	1	2561	Viruses;Duplodnaviria;Heunggongvirae;Uroviricota;Caudoviricetes			SAMN04510815	TRUE	Pseudomonadota	Alphaproteobacteria	Caulobacterales	Caulobacteraceae	CAISGS01
GTDB_GCF_000372525.1_genomic.phages_lysogenic	1	1	2561	Viruses;Duplodnaviria;Heunggongvirae;Uroviricota;Caudoviricetes	RS_GCF_000372525.1	New Caledonia			Pseudomonadota	Gammaproteobacteria	Burkholderiales	Burkholderiaceae	Cupriavidus	Cupriavidus neocaledonicus
SPIRE_spire_mag_00724510.phages_lytic_sequence#12	4	1	2561	Viruses;Duplodnaviria;Heunggongvirae;Uroviricota;Caudoviricetes			SAMN09202391	TRUE
GTDB_GCF_018343695.1_genomic.phages_lysogenic	26	1	2561	Viruses;Duplodnaviria;Heunggongvirae;Uroviricota;Caudoviricetes	RS_GCF_018343695.1	China: Zhangzhou			Bacillota	Bacilli	Bacillales	Bacillaceae_C	Lederbergia_A	Lederbergia_A citrisecundus
SPIRE_spire_mag_01765309.phages_lytic_sequence#3	11	1	2561	Viruses;Duplodnaviria;Heunggongvirae;Uroviricota;Caudoviricetes			SAMN07632892	TRUE	Bacteroidota	Bacteroidia	Bacteroidales	Paludibacteraceae
GTDB_GCA_011523485.1_genomic.phages_lytic_sequence#11	1	1	2561	Viruses;Duplodnaviria;Heunggongvirae;Uroviricota;Caudoviricetes	GB_GCA_011523485.1	Australia: Great Barrier Reef; Magnetic Island; Geoffrey Bay			Acidobacteriota	Vicinamibacteria	Vicinamibacterales	UBA8438	WTFV01	WTFV01 sp011523485
GTDB_GCF_001811505.1_genomic.phages_lytic_sequence#7	4	1	2561	Viruses;Duplodnaviria;Heunggongvirae;Uroviricota;Caudoviricetes	RS_GCF_001811505.1	none			Bacillota	Bacilli	Lactobacillales	Streptococcaceae	Streptococcus	Streptococcus sp001811505
SPIRE_spire_mag_02580163.phages_lytic	18	1	2561	Viruses;Duplodnaviria;Heunggongvirae;Uroviricota;Caudoviricetes			UW072-33An	TRUE	Pseudomonadota	Gammaproteobacteria	Xanthomonadales	Xanthomonadaceae	Arenimonas
SPIRE_spire_mag_01597396.phages_lytic_sequence#3	6	1	2561	Viruses;Duplodnaviria;Heunggongvirae;Uroviricota;Caudoviricetes			SAMN04362366	TRUE	Bacillota_C	Negativicutes	Selenomonadales	Selenomonadaceae
SPIRE_spire_mag_00710190.phages_lytic_sequence#8	12	1	2561	Viruses;Duplodnaviria;Heunggongvirae;Uroviricota;Caudoviricetes			SAMN11532429	TRUE	Bacillota_A	Clostridia	Clostridiales	Clostridiaceae	Clostridium_AD
SPIRE_spire_mag_00980056.phages_lytic	4	1	2561	Viruses;Duplodnaviria;Heunggongvirae;Uroviricota;Caudoviricetes			SAMN06117825	TRUE	Bacillota	Bacilli	RFN20	CAG-449	UBA3210
GTDB_GCA_002255565.1_genomic.phages_lytic	1	1	2561	Viruses;Duplodnaviria;Heunggongvirae;Uroviricota;Caudoviricetes	GB_GCA_002255565.1	Canada: Ontario			Actinomycetota	Acidimicrobiia	Acidimicrobiales	RAAP-2	RAAP-2	RAAP-2 sp002255565
GTDB_GCF_001646785.1_genomic.phages_lytic_sequence#3	1	1	2561	Viruses;Duplodnaviria;Heunggongvirae;Uroviricota;Caudoviricetes	RS_GCF_001646785.1	USA			Actinomycetota	Actinomycetia	Mycobacteriales	Mycobacteriaceae	Rhodococcus	Rhodococcus phenolicus
SPIRE_spire_mag_01117749.phages_lytic_sequence#4	3	1	2561	Viruses;Duplodnaviria;Heunggongvirae;Uroviricota;Caudoviricetes			SAMEA4527640	TRUE	Pseudomonadota	Gammaproteobacteria	Burkholderiales	Burkholderiaceae	Rhodoferax
GTDB_GCA_900752305.1_genomic.phages_lytic_sequence#11	3	1	2561	Viruses;Duplodnaviria;Heunggongvirae;Uroviricota;Caudoviricetes	GB_GCA_900752305.1	none			Bacillota_A	Clostridia	Oscillospirales	Oscillospiraceae	Onthomonas	Onthomonas sp900752305
SPIRE_spire_mag_02101104.phages_lytic_sequence#26	1	1	2561	Viruses;Duplodnaviria;Heunggongvirae;Uroviricota;Caudoviricetes			SAMN06264353	TRUE	Pseudomonadota	Alphaproteobacteria	Rickettsiales	UBA6177
SPIRE_specI_v4_05800.phages_lytic_sequence#3	4	1	2561	Viruses;Duplodnaviria;Heunggongvirae;Uroviricota;Caudoviricetes				TRUE	Bacteroidota	Bacteroidia	Flavobacteriales	Flavobacteriaceae
GTDB_GCF_013337765.1_genomic.phages_lytic	15	1	2561	Viruses;Duplodnaviria;Heunggongvirae;Uroviricota;Caudoviricetes	RS_GCF_013337765.1	USA: Massachusetts			Actinomycetota	Actinomycetia	Mycobacteriales	Mycobacteriaceae	Mycobacterium	Mycobacterium sp003053865
SPIRE_spire_mag_01584887.phages_lytic_sequence#2	1	1	9913	Viruses;Duplodnaviria;Heunggongvirae;Uroviricota;Caudoviricetes;Herelleviridae			SAMN07631022	TRUE	Bacteroidota	Ignavibacteria	Ignavibacteriales	Ignavibacteriaceae	GCA-002790365
SPIRE_spire_mag_02755722.phages_lytic_sequence#5	4	1	2561	Viruses;Duplodnaviria;Heunggongvirae;Uroviricota;Caudoviricetes			SAMEA6873003	TRUE	Pseudomonadota	Alphaproteobacteria	Acetobacterales	Acetobacteraceae	CAIXEA01
GTDB_GCA_003385605.1_genomic.phages_lytic_sequence#4	3	1	2561	Viruses;Duplodnaviria;Heunggongvirae;Uroviricota;Caudoviricetes	GB_GCA_003385605.1	Saudi Arabia: Thuwal; RO plant located on Red Sea			Bacteroidota	Bacteroidia	Flavobacteriales	Schleiferiaceae	UBA10364	UBA10364 sp003385605
SPIRE_spire_mag_00422686.phages_lytic_sequence#5	2	1	2561	Viruses;Duplodnaviria;Heunggongvirae;Uroviricota;Caudoviricetes			SAMN10350953	TRUE	Verrucomicrobiota	Verrucomicrobiae	Palsa-1439	CAIQCK01	CAIQCK01
SPIRE_spire_mag_01960687.phages_lytic_sequence#2	24	1	2561	Viruses;Duplodnaviria;Heunggongvirae;Uroviricota;Caudoviricetes			SAMN05956157	TRUE	Actinobacteriota	Actinomycetia	Nanopelagicales	S36-B12	UBA10649
SPIRE_spire_mag_00611557.phages_lytic_sequence#2	12	1	2561	Viruses;Duplodnaviria;Heunggongvirae;Uroviricota;Caudoviricetes			SAMN11098085	TRUE	Bacillota_A	Clostridia	Christensenellales	CAG-74	Ventricola
SPIRE_spire_mag_01823083.phages_lytic	2	1	2561	Viruses;Duplodnaviria;Heunggongvirae;Uroviricota;Caudoviricetes			SAMN10863932	TRUE	Pseudomonadota	Gammaproteobacteria	Burkholderiales	SHXO01
SPIRE_specI_v4_20607.phages_lytic	4	1	2561	Viruses;Duplodnaviria;Heunggongvirae;Uroviricota;Caudoviricetes				TRUE	Bacteroidota	Bacteroidia	Bacteroidales	UBA932
SPIRE_spire_mag_00618988.phages_lytic_sequence#5	11	1	2561	Viruses;Duplodnaviria;Heunggongvirae;Uroviricota;Caudoviricetes			SAMN11098269	TRUE	Desulfobacterota_I	Desulfovibrionia	Desulfovibrionales	Desulfovibrionaceae	Desulfovibrio
SPIRE_spire_mag_00498234.phages_lytic_sequence#5	2	1	12031	Viruses;Varidnaviria;Bamfordvirae;Nucleocytoviricota;Megaviricetes;Imitervirales;Mimiviridae			SAMN12347523	TRUE
SPIRE_spire_mag_01542505.phages_lytic_sequence#6	6	1	2561	Viruses;Duplodnaviria;Heunggongvirae;Uroviricota;Caudoviricetes			SAMN12122810	TRUE	Actinobacteriota	Acidimicrobiia	Acidimicrobiales	Microtrichaceae	AWTP1-35
SPIRE_spire_mag_02764786.phages_lytic_sequence#2	1	1	2561	Viruses;Duplodnaviria;Heunggongvirae;Uroviricota;Caudoviricetes			SAMEA6872866	TRUE	Verrucomicrobiota	Verrucomicrobiae	Pedosphaerales	UBA9464	CAIVQB01
NCBI_GCF_947179535.1_ilIdaAver1.Wolbachia_sp_1.1_genomic.phages_lysogenic_sequence#5	13	1	2561	Viruses;Duplodnaviria;Heunggongvirae;Uroviricota;Caudoviricetes
SPIRE_spire_mag_00616785.phages_lysogenic_sequence#3	27	1	2561	Viruses;Duplodnaviria;Heunggongvirae;Uroviricota;Caudoviricetes			SAMN11097927	TRUE	Bacillota_A	Clostridia	Oscillospirales	Oscillospiraceae	Limivicinus
SPIRE_spire_mag_01575375.phages_lysogenic_sequence#2	3	1	2561	Viruses;Duplodnaviria;Heunggongvirae;Uroviricota;Caudoviricetes			SAMN02782721	TRUE	Desulfobacterota_I	Desulfovibrionia	Desulfovibrionales	Desulfomicrobiaceae	Desulfomicrobium
SPIRE_spire_mag_01631799.phages_lytic_sequence#15	5	1	2561	Viruses;Duplodnaviria;Heunggongvirae;Uroviricota;Caudoviricetes			SAMN11356860	TRUE	Pseudomonadota	Alphaproteobacteria	CACIAM-22H2	CACIAM-22H2	VGEI01
SPIRE_specI_v4_19054.phages_lytic_sequence#3	7	1	2561	Viruses;Duplodnaviria;Heunggongvirae;Uroviricota;Caudoviricetes				TRUE	Spirochaetota	Spirochaetia	Treponematales	Treponemataceae
SPIRE_specI_v4_10926.phages_lytic_sequence#3	6	1	2561	Viruses;Duplodnaviria;Heunggongvirae;Uroviricota;Caudoviricetes				TRUE	Bacillota_A	Clostridia	Oscillospirales	Butyricicoccaceae
GTDB_GCF_000620505.1_genomic.phages_lysogenic_sequence#2	28	1	2561	Viruses;Duplodnaviria;Heunggongvirae;Uroviricota;Caudoviricetes	RS_GCF_000620505.1	none			Pseudomonadota	Alphaproteobacteria	Rhodobacterales	Rhodobacteraceae	Pseudosulfitobacter	Pseudosulfitobacter sp000620505
SPIRE_spire_mag_01108530.phages_lytic_sequence#5	3	1	2561	Viruses;Duplodnaviria;Heunggongvirae;Uroviricota;Caudoviricetes			SAMN11532448	TRUE	Planctomycetota	Phycisphaerae	SM23-33	SM23-33
GTDB_GCA_017437705.1_genomic.phages_lytic_sequence#3	1	1	2561	Viruses;Duplodnaviria;Heunggongvirae;Uroviricota;Caudoviricetes	GB_GCA_017437705.1	none			Bacillota_A	Clostridia	Lachnospirales	Lachnospiraceae	RUG14319	RUG14319 sp017437705
GTDB_GCF_001612665.1_genomic.phages_lysogenic_sequence#2	30	1	2561	Viruses;Duplodnaviria;Heunggongvirae;Uroviricota;Caudoviricetes	RS_GCF_001612665.1	none			Actinomycetota	Actinomycetia	Mycobacteriales	Mycobacteriaceae	Nocardia	Nocardia alba
SPIRE_spire_mag_02409704.phages_lytic_sequence#9	2	1	2561	Viruses;Duplodnaviria;Heunggongvirae;Uroviricota;Caudoviricetes			SAMD00194128	TRUE	Bacillota_A	Clostridia	Oscillospirales	Ruminococcaceae	UBA5884
SPIRE_spire_mag_00732328.phages_lytic_sequence#8	1	1	2561	Viruses;Duplodnaviria;Heunggongvirae;Uroviricota;Caudoviricetes			SAMN06267215	TRUE	Desulfobacterota	Desulfobacteria	Desulfobacterales	ETH-SRB1	Desulfaltia
SPIRE_spire_mag_01961287.phages_lytic_sequence#77	2	0.5574	2561	Viruses;Duplodnaviria;Heunggongvirae;Uroviricota;Caudoviricetes			SAMN06266422	TRUE
SPIRE_spire_mag_01992813.phages_lytic_sequence#14	8	1	2561	Viruses;Duplodnaviria;Heunggongvirae;Uroviricota;Caudoviricetes			SAMEA104346203	TRUE	Bacillota_A	Clostridia	Lachnospirales	Lachnospiraceae	COE1	COE1 sp002490665
NCBI_GCF_000771645.1_DSM-23969_genomic.phages_lytic_sequence#2	3	1	2561	Viruses;Duplodnaviria;Heunggongvirae;Uroviricota;Caudoviricetes	RS_GCF_000771645.1	none			Actinomycetota	Actinomycetia	Actinomycetales	Bifidobacteriaceae	Bifidobacterium	Bifidobacterium biavatii
SPIRE_spire_mag_01846070.phages_lysogenic	7	0.7863	2561	Viruses;Duplodnaviria;Heunggongvirae;Uroviricota;Caudoviricetes			SAMN06292192	TRUE	Pseudomonadota	Gammaproteobacteria	Pseudomonadales	Pseudomonadaceae	Pseudomonas_E
SPIRE_spire_mag_01923286.phages_lysogenic	2	1	2561	Viruses;Duplodnaviria;Heunggongvirae;Uroviricota;Caudoviricetes			SAMN12796233	TRUE	Actinobacteriota	Thermoleophilia	Solirubrobacterales	Thermoleophilaceae
GTDB_GCF_017876775.1_genomic.phages_lysogenic_sequence#2	12	1	2561	Viruses;Duplodnaviria;Heunggongvirae;Uroviricota;Caudoviricetes	RS_GCF_017876775.1	none			Actinomycetota	Actinomycetia	Mycobacteriales	Mycobacteriaceae	Mycobacterium	Mycobacterium lutetiense
GTDB_GCA_003139735.1_genomic.phages_lytic	2	1	2561	Viruses;Duplodnaviria;Heunggongvirae;Uroviricota;Caudoviricetes	GB_GCA_003139735.1	Sweden: Stordalen Mire			Acidobacteriota	Terriglobia	Bryobacterales	Bryobacteraceae	BOG-224	BOG-224 sp003139735
SPIRE_specI_v4_07557.phages_lytic	1	1	2561	Viruses;Duplodnaviria;Heunggongvirae;Uroviricota;Caudoviricetes				TRUE	Cyanobacteriota	Cyanobacteriia	PCC-6307	Cyanobiaceae
SPIRE_spire_mag_01040852.phages_lytic	1	1	2561	Viruses;Duplodnaviria;Heunggongvirae;Uroviricota;Caudoviricetes			SAMN08275705	TRUE	Actinobacteriota	Actinomycetia	Mycobacteriales	Mycobacteriaceae	Mycobacterium
GTDB_GCA_003647375.1_genomic.phages_lytic_sequence#9	4	1	10823	Viruses;Duplodnaviria;Heunggongvirae;Uroviricota;Caudoviricetes;Zobellviridae	GB_GCA_003647375.1	Mexico: Guaymas Basin; Gulf of California			Desulfobacterota	Desulfobacteria	Desulfobacterales	B30-G6	B30-G6	B30-G6 sp003647375
GTDB_GCF_000708885.1_genomic.phages_lytic	2	1	2561	Viruses;Duplodnaviria;Heunggongvirae;Uroviricota;Caudoviricetes	RS_GCF_000708885.1	Malaysia: Pahang			Actinomycetota	Actinomycetia	Actinomycetales	Cellulomonadaceae	Cellulomonas	Cellulomonas sp000708885
SPIRE_spire_mag_01830044.phages_lytic_sequence#3	1	1	2561	Viruses;Duplodnaviria;Heunggongvirae;Uroviricota;Caudoviricetes			SAMN10864163	TRUE	Chloroflexota	Dehalococcoidia	DSTF01
GTDB_GCA_003857395.1_genomic.phages_lytic	9	1	2561	Viruses;Duplodnaviria;Heunggongvirae;Uroviricota;Caudoviricetes	GB_GCA_003857395.1	USA: North Dakota; Cottonwood Lake Study Area			Desulfobacterota_F	Desulfuromonadia	Geobacterales	Geobacteraceae	RPRC01	RPRC01 sp003857395
GTDB_GCA_002167265.1_genomic.phages_lytic_sequence#7	11	1	2561	Viruses;Duplodnaviria;Heunggongvirae;Uroviricota;Caudoviricetes	GB_GCA_002167265.1	Mediterranean Sea			Verrucomicrobiota	Verrucomicrobiae	Opitutales	MB11C04	MB11C04	MB11C04 sp002167265
SPIRE_specI_v4_40015.phages_lytic_sequence#2	25	1	2561	Viruses;Duplodnaviria;Heunggongvirae;Uroviricota;Caudoviricetes				TRUE	Bacillota_A	Clostridia	Lachnospirales	Lachnospiraceae
SPIRE_spire_mag_00336880.phages_lytic_sequence#15	3	0.6478	2561	Viruses;Duplodnaviria;Heunggongvirae;Uroviricota;Caudoviricetes			SAMN03222686	TRUE	Cyanobacteriota	Cyanobacteriia	Cyanobacteriotales	Nostocaceae	Calothrix
GTDB_GCA_016213825.1_genomic.phages_lytic_sequence#2	4	1	2561	Viruses;Duplodnaviria;Heunggongvirae;Uroviricota;Caudoviricetes	GB_GCA_016213825.1	USA: California; Middletown			Bacillota_A	Clostridia	Eubacteriales	Eubacteriaceae	Acetobacterium	Acetobacterium woodii_A
SPIRE_specI_v4_30751.phages_lytic_sequence#5	1	1	2561	Viruses;Duplodnaviria;Heunggongvirae;Uroviricota;Caudoviricetes				TRUE	Planctomycetota	Phycisphaerae	WQYP01	WQYP01
GTDB_GCA_009929735.1_genomic.phages_lysogenic_sequence#3	9	1	2561	Viruses;Duplodnaviria;Heunggongvirae;Uroviricota;Caudoviricetes	GB_GCA_009929735.1	Argentina: San Carlos Sur			Bacillota_A	Clostridia	Lachnospirales	Anaerotignaceae	Anaerotignum	Anaerotignum sp009929735
SPIRE_spire_mag_02523126.phages_lytic_sequence#2	19	1	2561	Viruses;Duplodnaviria;Heunggongvirae;Uroviricota;Caudoviricetes			SAMN15871287	TRUE	Bacteroidota	Bacteroidia	Bacteroidales	WCHB1-69	UBA1756
SPIRE_spire_mag_01623276.phages_lytic_sequence#89	1	1	2561	Viruses;Duplodnaviria;Heunggongvirae;Uroviricota;Caudoviricetes			SAMN08389278	TRUE
GTDB_GCA_002699085.1_genomic.phages_lytic_sequence#2	4	1	2561	Viruses;Duplodnaviria;Heunggongvirae;Uroviricota;Caudoviricetes	GB_GCA_002699085.1	Indian Ocean: Eastern Africa Coastal Province			Pseudomonadota	Alphaproteobacteria	Micavibrionales	Micavibrionaceae	UBA9664	UBA9664 sp002699085
SPIRE_spire_mag_02305186.phages_lytic	1	1	2561	Viruses;Duplodnaviria;Heunggongvirae;Uroviricota;Caudoviricetes			SAMEA2623914	TRUE	Pseudomonadota	Alphaproteobacteria	Rhodobacterales	Rhodobacteraceae	Rhodobacter_B	Rhodobacter_B sp002701395
SPIRE_spire_mag_01247947.phages_lytic_sequence#2	1	1	2561	Viruses;Duplodnaviria;Heunggongvirae;Uroviricota;Caudoviricetes			mgs589502	TRUE	Acidobacteriota	Thermoanaerobaculia	Gp7-AA8	Gp7-AA8	QHVT01
SPIRE_spire_mag_02454314.phages_lytic_sequence#3	1	1	2561	Viruses;Duplodnaviria;Heunggongvirae;Uroviricota;Caudoviricetes			SAMN10888516	TRUE	Bacillota_A	Clostridia	Oscillospirales	Ruminococcaceae	CAG-353	CAG-353 sp900768995
SPIRE_spire_mag_00729493.phages_lytic_sequence#10	1	1	2561	Viruses;Duplodnaviria;Heunggongvirae;Uroviricota;Caudoviricetes			SAMN10864408	TRUE	Desulfobacterota	Desulfobacteria	Desulfobacterales	Desulfobacteraceae
GTDB_GCF_003609575.1_genomic.phages_lysogenic	23	1	2561	Viruses;Duplodnaviria;Heunggongvirae;Uroviricota;Caudoviricetes	RS_GCF_003609575.1	China			Bacteroidota	Bacteroidia	Sphingobacteriales	Sphingobacteriaceae	Pelobium	Pelobium manganitolerans
SPIRE_spire_mag_01109352.phages_lysogenic	7	1	2561	Viruses;Duplodnaviria;Heunggongvirae;Uroviricota;Caudoviricetes			SAMN11533253	TRUE	Patescibacteria	Microgenomatia	Curtissbacterales
GTDB_GCF_017312725.1_genomic.phages_lysogenic	14	1	2561	Viruses;Duplodnaviria;Heunggongvirae;Uroviricota;Caudoviricetes	RS_GCF_017312725.1	Mongolia:Govi-Altai province; Taishir soum; Dalan bag; Khasagt khairkhan mountain			Actinomycetota	Actinomycetia	Mycobacteriales	Micromonosporaceae	Actinocatenispora	Actinocatenispora comari
SPIRE_spire_mag_02100916.phages_lytic_sequence#16	5	1	2561	Viruses;Duplodnaviria;Heunggongvirae;Uroviricota;Caudoviricetes			SAMN06343920	TRUE	Actinobacteriota	Acidimicrobiia	IMCC26256	PALSA-610
SPIRE_spire_mag_00254689.phages_lytic_sequence#9	5	1	2561	Viruses;Duplodnaviria;Heunggongvirae;Uroviricota;Caudoviricetes			SAMEA104467271	TRUE	Bacillota	Bacilli	Lactobacillales	Lactobacillaceae	Companilactobacillus
GTDB_GCA_017555865.1_genomic.phages_lytic_sequence#2	3	1	2561	Viruses;Duplodnaviria;Heunggongvirae;Uroviricota;Caudoviricetes	GB_GCA_017555865.1	none			Bacteroidota	Bacteroidia	Bacteroidales	Bacteroidaceae	HGM04593	HGM04593 sp017555865
SPIRE_spire_mag_01763385.phages_lytic_sequence#8	3	1	2561	Viruses;Duplodnaviria;Heunggongvirae;Uroviricota;Caudoviricetes			SAMN06268464	TRUE	Acidobacteriota	UBA6911	UBA6911	UBA6911
SPIRE_spire_mag_02564957.phages_lytic_sequence#5	5	1	2561	Viruses;Duplodnaviria;Heunggongvirae;Uroviricota;Caudoviricetes			SAMN14582839	TRUE	Bacillota_A	Clostridia	Oscillospirales	Oscillospiraceae	Faecousia
SPIRE_spire_mag_00214344.phages_lysogenic	12	1	2561	Viruses;Duplodnaviria;Heunggongvirae;Uroviricota;Caudoviricetes			daisy_HD.S32-x-0-x-OR		Bacillota	Bacilli	Lactobacillales	Streptococcaceae	Streptococcus
SPIRE_spire_mag_02087401.phages_lytic_sequence#3	1	1	2561	Viruses;Duplodnaviria;Heunggongvirae;Uroviricota;Caudoviricetes			SAMN02809797	TRUE	Chloroflexota	Anaerolineae	B4-G1	B4-G1	BS750m-G37
GTDB_GCF_000826105.1_genomic.phages_lysogenic	1	1	2561	Viruses;Duplodnaviria;Heunggongvirae;Uroviricota;Caudoviricetes	RS_GCF_000826105.1	none			Pseudomonadota	Gammaproteobacteria	Pseudomonadales	Pseudomonadaceae	Pseudomonas_E	Pseudomonas_E massiliensis
SPIRE_spire_mag_01882549.phages_lytic_sequence#3	4	1	2561	Viruses;Duplodnaviria;Heunggongvirae;Uroviricota;Caudoviricetes			SAMN08626538	TRUE	Pseudomonadota	Alphaproteobacteria	Sphingomonadales	Sphingomonadaceae	Sphingopyxis
SPIRE_spire_mag_02747254.phages_lytic_sequence#2	3	1	2561	Viruses;Duplodnaviria;Heunggongvirae;Uroviricota;Caudoviricetes			SAMN11407853	TRUE	Bacillota_A	Clostridia	Oscillospirales	Oscillospiraceae	HGM13006
GTDB_GCA_001541255.1_genomic.phages_lytic_sequence#2	8	1	2561	Viruses;Duplodnaviria;Heunggongvirae;Uroviricota;Caudoviricetes	GB_GCA_001541255.1	China: city moat; Xi an			Nitrospirota	Thermodesulfovibrionia	Thermodesulfovibrionales	Magnetobacteriaceae	Magnetominusculus	Magnetominusculus xianensis
GTDB_GCF_000657795.2_genomic.phages_lysogenic_sequence#3	20	1	2561	Viruses;Duplodnaviria;Heunggongvirae;Uroviricota;Caudoviricetes	RS_GCF_000657795.2	USA: Missouri			Pseudomonadota	Gammaproteobacteria	Burkholderiales	Burkholderiaceae_C	Bordetella	Bordetella pseudohinzii
SPIRE_spire_mag_02014255.phages_lytic_sequence#2	6	1	2561	Viruses;Duplodnaviria;Heunggongvirae;Uroviricota;Caudoviricetes			SRR6854715	TRUE	Pseudomonadota	Alphaproteobacteria	Rhodobacterales	Rhodobacteraceae	Cognatishimia
SPIRE_spire_mag_01678769.phages_lysogenic	4	1	2561	Viruses;Duplodnaviria;Heunggongvirae;Uroviricota;Caudoviricetes			SAMN07125045	TRUE	Planctomycetota	Brocadiae	CAIUPP01	CAIUPP01
SPIRE_spire_mag_02233211.phages_lysogenic_sequence#2	20	1	2561	Viruses;Duplodnaviria;Heunggongvirae;Uroviricota;Caudoviricetes			SAMN12619372	TRUE	Bacillota_A	Clostridia	Lachnospirales	Lachnospiraceae	Eubacterium_F
SPIRE_spire_mag_01950404.phages_lytic_sequence#11	2	1	2561	Viruses;Duplodnaviria;Heunggongvirae;Uroviricota;Caudoviricetes			SAMEA3712779	TRUE	Pseudomonadota	Alphaproteobacteria	Rhodobacterales	Rhodobacteraceae	Paracoccus
SPIRE_spire_mag_00615307.phages_lysogenic_sequence#2	19	1	2561	Viruses;Duplodnaviria;Heunggongvirae;Uroviricota;Caudoviricetes			SAMN11098063	TRUE	Bacillota_A	Clostridia	Lachnospirales	Lachnospiraceae
SPIRE_spire_mag_01782750.phages_lytic_sequence#2	2	1	2561	Viruses;Duplodnaviria;Heunggongvirae;Uroviricota;Caudoviricetes			SAMN07632478	TRUE	Acidobacteriota	Acidobacteriae	Bryobacterales	JACQDG01
SPIRE_spire_mag_02601505.phages_lytic_sequence#3	1	1	2561	Viruses;Duplodnaviria;Heunggongvirae;Uroviricota;Caudoviricetes			SAMEA9992881	TRUE	Bacillota_A	Clostridia	Oscillospirales	Oscillospiraceae	Limivicinus
SPIRE_spire_mag_01244986.phages_lytic_sequence#7	2	1	2561	Viruses;Duplodnaviria;Heunggongvirae;Uroviricota;Caudoviricetes			SAMN03981667	TRUE	Verrucomicrobiota	Lentisphaeria	Victivallales
SPIRE_spire_mag_01700395.phages_lytic_sequence#2	2	1	2561	Viruses;Duplodnaviria;Heunggongvirae;Uroviricota;Caudoviricetes			SAMEA5384000	TRUE	Bacteroidota	Bacteroidia	Bacteroidales	Bacteroidaceae	Prevotella
SPIRE_spire_mag_01121150.phages_lytic	1	1	2561	Viruses;Duplodnaviria;Heunggongvirae;Uroviricota;Caudoviricetes			SAMEA4527667	TRUE	Actinobacteriota	Actinomycetia	Propionibacteriales	Propionibacteriaceae	Propioniciclava
SPIRE_spire_mag_02520650.phages_lysogenic_sequence#2	16	1	2561	Viruses;Duplodnaviria;Heunggongvirae;Uroviricota;Caudoviricetes			SAMN17062678	TRUE	Pseudomonadota	Alphaproteobacteria	Sphingomonadales	Sphingomonadaceae	Allosphingosinicella
SPIRE_spire_mag_00278791.phages_lytic_sequence#9	1	1	2561	Viruses;Duplodnaviria;Heunggongvirae;Uroviricota;Caudoviricetes			SAMEA104467133	TRUE	Bdellovibrionota_C	UBA2361	UBA2361
SPIRE_spire_mag_02519434.phages_lysogenic_sequence#2	44	1	2561	Viruses;Duplodnaviria;Heunggongvirae;Uroviricota;Caudoviricetes			SAMN17215489	TRUE	Bacillota_G	UBA4882	UBA8346	UBA8346	UBA8346
SPIRE_specI_v4_09985.phages_lytic_sequence#3	16	1	2561	Viruses;Duplodnaviria;Heunggongvirae;Uroviricota;Caudoviricetes				TRUE	Bacillota_A	Clostridia	Oscillospirales	Acutalibacteraceae
SPIRE_spire_mag_01762450.phages_lytic_sequence#2	4	1	2561	Viruses;Duplodnaviria;Heunggongvirae;Uroviricota;Caudoviricetes			SAMN06266015	TRUE	Pseudomonadota	Gammaproteobacteria	Burkholderiales	Rhodocyclaceae	Azonexus
SPIRE_spire_mag_02498253.phages_lytic_sequence#5	8	1	2561	Viruses;Duplodnaviria;Heunggongvirae;Uroviricota;Caudoviricetes			SAMEA11358294	TRUE	Bacillota_A	Clostridia	Oscillospirales	Butyricicoccaceae	Agathobaculum
SPIRE_specI_v4_03322.phages_lysogenic	3	1	2561	Viruses;Duplodnaviria;Heunggongvirae;Uroviricota;Caudoviricetes				TRUE	Bacteroidota	Bacteroidia	Bacteroidales	Bacteroidaceae
SPIRE_spire_mag_02543613.phages_lytic_sequence#21	18	1	2561	Viruses;Duplodnaviria;Heunggongvirae;Uroviricota;Caudoviricetes			SAMN15871242	TRUE	Bacillota_A	Clostridia	Lachnospirales	Lachnospiraceae	Velocimicrobium
SPIRE_spire_mag_01723057.phages_lysogenic	40	1	2561	Viruses;Duplodnaviria;Heunggongvirae;Uroviricota;Caudoviricetes			SAMEA5383972	TRUE	Bacillota_A	Clostridia	Peptostreptococcales	Anaerovoracaceae	Copromorpha	Copromorpha sp902795135
SPIRE_spire_mag_01144922.phages_lytic_sequence#2	21	1	2561	Viruses;Duplodnaviria;Heunggongvirae;Uroviricota;Caudoviricetes			SAMEA5863269	TRUE	Bacillota_A	Clostridia	Peptostreptococcales	Anaerovoracaceae
GTDB_GCA_900317855.1_genomic.phages_lytic	4	1	2561	Viruses;Duplodnaviria;Heunggongvirae;Uroviricota;Caudoviricetes	GB_GCA_900317855.1	none			Bacillota_A	Clostridia	Oscillospirales	Oscillospiraceae	CAG-103	CAG-103 sp900317855
SPIRE_spire_mag_01864812.phages_lytic	7	1	2561	Viruses;Duplodnaviria;Heunggongvirae;Uroviricota;Caudoviricetes			SAMN07452485	TRUE	Bacillota_A	Clostridia	Oscillospirales	UBA644	QAKR01	QAKR01 sp003343705
SPIRE_spire_mag_00726974.phages_lytic	1	1	2561	Viruses;Duplodnaviria;Heunggongvirae;Uroviricota;Caudoviricetes			SAMN10864117	TRUE	Patescibacteria	Paceibacteria	Paceibacterales
GTDB_GCA_004563195.1_genomic.phages_lysogenic	31	1	2561	Viruses;Duplodnaviria;Heunggongvirae;Uroviricota;Caudoviricetes	GB_GCA_004563195.1	Canada: Edmonton			Bacteroidota	Bacteroidia	Bacteroidales	Muribaculaceae	SFTJ01	SFTJ01 sp004563195
GTDB_GCA_017425725.1_genomic.phages_lytic_sequence#4	1	1	2561	Viruses;Duplodnaviria;Heunggongvirae;Uroviricota;Caudoviricetes	GB_GCA_017425725.1	none			Pseudomonadota	Alphaproteobacteria	Rs-D84	Rs-D84	Enterousia	Enterousia sp017425725
SPIRE_spire_mag_02088897.phages_lytic_sequence#6	7	1	2561	Viruses;Duplodnaviria;Heunggongvirae;Uroviricota;Caudoviricetes			SAMN08776754	TRUE	Verrucomicrobiota	Kiritimatiellae	UBA8416
SPIRE_spire_mag_02601505.phages_lytic	2	1	2561	Viruses;Duplodnaviria;Heunggongvirae;Uroviricota;Caudoviricetes			SAMEA9992881	TRUE	Bacillota_A	Clostridia	Oscillospirales	Oscillospiraceae	Limivicinus
SPIRE_spire_mag_00423478.phages_lytic_sequence#39	7	1	2561	Viruses;Duplodnaviria;Heunggongvirae;Uroviricota;Caudoviricetes			SAMN10350554	TRUE
SPIRE_spire_mag_01544603.phages_lytic_sequence#3	1	1	2561	Viruses;Duplodnaviria;Heunggongvirae;Uroviricota;Caudoviricetes			SAMN08331107	TRUE	Myxococcota	Polyangia	Polyangiales	Ga0077539	SCUS01
SPIRE_spire_mag_01199330.phages_lysogenic_sequence#3	13	1	2561	Viruses;Duplodnaviria;Heunggongvirae;Uroviricota;Caudoviricetes			haib17CEM4890_H2NYMCCXY_SL254771	TRUE	Bacillota_A	Clostridia	Lachnospirales	Lachnospiraceae	Lachnoclostridium
SPIRE_spire_mag_01616999.phages_lytic	3	1	2561	Viruses;Duplodnaviria;Heunggongvirae;Uroviricota;Caudoviricetes			SAMN10350740	TRUE	Pseudomonadota	Gammaproteobacteria	Steroidobacterales	Steroidobacteraceae	Bog-1198
GTDB_GCF_007786455.1_genomic.phages_lysogenic_sequence#2	24	1	2561	Viruses;Duplodnaviria;Heunggongvirae;Uroviricota;Caudoviricetes	RS_GCF_007786455.1	South Korea: Namsan Mt.			Bacillota	Bacilli	Paenibacillales	Paenibacillaceae	Paenibacillus_B	Paenibacillus_B sp007786455
SPIRE_spire_mag_01824649.phages_lytic_sequence#23	3	1	2561	Viruses;Duplodnaviria;Heunggongvirae;Uroviricota;Caudoviricetes			SAMN10864202	TRUE	Armatimonadota	CAIYQO01
SPIRE_specI_v4_00068.phages_lysogenic_sequence#2	53	1	2561	Viruses;Duplodnaviria;Heunggongvirae;Uroviricota;Caudoviricetes				TRUE	Bacillota	Bacilli	Staphylococcales	Staphylococcaceae
SPIRE_spire_mag_00523372.phages_lytic_sequence#2	6	1	2561	Viruses;Duplodnaviria;Heunggongvirae;Uroviricota;Caudoviricetes			SAMN03018311	TRUE	Bacillota_A	Clostridia	Oscillospirales	CAG-382	UBA1049
SPIRE_spire_mag_01949047.phages_lytic_sequence#7	1	1	11844	Viruses;Varidnaviria;Bamfordvirae;Nucleocytoviricota;Megaviricetes;Algavirales;Phycodnaviridae			SAMN08777316	TRUE	Bacteroidota	Bacteroidia	Flavobacteriales	Weeksellaceae	Chryseobacterium	Chryseobacterium sp003815655
SPIRE_specI_v4_40088.phages_lytic	18	1	2561	Viruses;Duplodnaviria;Heunggongvirae;Uroviricota;Caudoviricetes				TRUE	Bacteroidota	Bacteroidia	Bacteroidales	Muribaculaceae
GTDB_GCF_001439605.1_genomic.phages_lysogenic_sequence#2	4	1	2561	Viruses;Duplodnaviria;Heunggongvirae;Uroviricota;Caudoviricetes	RS_GCF_001439605.1	China: Xinjiang			Bacillota	Bacilli	Bacillales	DSM-18226	Cytobacillus	Cytobacillus praedii
SPIRE_spire_mag_00864312.phages_lytic_sequence#5	3	1	11844	Viruses;Varidnaviria;Bamfordvirae;Nucleocytoviricota;Megaviricetes;Algavirales;Phycodnaviridae			SAMN09201585	TRUE
SPIRE_spire_mag_01086104.phages_lytic_sequence#31	12	1	2561	Viruses;Duplodnaviria;Heunggongvirae;Uroviricota;Caudoviricetes			SAMN10430539	TRUE	Pseudomonadota	Gammaproteobacteria	Burkholderiales	Burkholderiaceae	Pelomonas
GTDB_GCF_005844425.1_genomic.phages_lysogenic_sequence#2	11	1	2561	Viruses;Duplodnaviria;Heunggongvirae;Uroviricota;Caudoviricetes	RS_GCF_005844425.1	USA			Bacillota_A	Clostridia	Eubacteriales	Anaerofustaceae	Anaerofustis	Anaerofustis stercorihominis_A
SPIRE_spire_mag_01430186.phages_lytic_sequence#5	2	1	2561	Viruses;Duplodnaviria;Heunggongvirae;Uroviricota;Caudoviricetes			SAMEA3664759	TRUE	Bacteroidota	Bacteroidia	Bacteroidales	Bacteroidaceae	Prevotella
SPIRE_spire_mag_01026687.phages_lytic	11	1	2561	Viruses;Duplodnaviria;Heunggongvirae;Uroviricota;Caudoviricetes			SAMN08918095	TRUE	Bacillota_A	Clostridia	Monoglobales	Monoglobaceae	UMGS1326
SPIRE_spire_mag_01542570.phages_lytic_sequence#6	5	1	2561	Viruses;Duplodnaviria;Heunggongvirae;Uroviricota;Caudoviricetes			SAMN08331096	TRUE	Pseudomonadota	Alphaproteobacteria	Acetobacterales	Acetobacteraceae	CAIYPH01
NCBI_GCF_011742925.1_ASM1174292v1_genomic.phages_lysogenic	1	1	2561	Viruses;Duplodnaviria;Heunggongvirae;Uroviricota;Caudoviricetes	RS_GCF_011742925.1	South Korea: Jinan-gun			Bacteroidota	Bacteroidia	Cytophagales	Spirosomaceae	Fibrella	Fibrella algicola
SPIRE_spire_mag_01046618.phages_lytic_sequence#2	1	1	2561	Viruses;Duplodnaviria;Heunggongvirae;Uroviricota;Caudoviricetes			SAMN09092693	TRUE	Myxococcota	Polyangia	Haliangiales	Haliangiaceae	JABFXX01
GTDB_GCA_011008935.1_genomic.phages_lysogenic	21	1	2561	Viruses;Duplodnaviria;Heunggongvirae;Uroviricota;Caudoviricetes
SPIRE_spire_mag_01846662.phages_lysogenic_sequence#4	22	1	2561	Viruses;Duplodnaviria;Heunggongvirae;Uroviricota;Caudoviricetes			SAMN06292446	TRUE	Bacillota	Bacilli	Paenibacillales	Paenibacillaceae	Paenibacillus	Paenibacillus sp900110055
GTDB_GCA_003647605.1_genomic.phages_lytic_sequence#4	3	1	2561	Viruses;Duplodnaviria;Heunggongvirae;Uroviricota;Caudoviricetes	GB_GCA_003647605.1	Mexico: Guaymas Basin; Gulf of California			Patescibacteria	Microgenomatia	UBA12405	UBA12405	B61-G2	B61-G2 sp003647605
SPIRE_spire_mag_02524666.phages_lytic_sequence#12	2	1	2561	Viruses;Duplodnaviria;Heunggongvirae;Uroviricota;Caudoviricetes			SAMN15871331	TRUE	Bacillota	Bacilli	RF39	UBA660	UBA6985
SPIRE_spire_mag_02484746.phages_lytic	11	1	2561	Viruses;Duplodnaviria;Heunggongvirae;Uroviricota;Caudoviricetes			SAMN12548371	TRUE	Fusobacteriota	Fusobacteriia	Fusobacteriales	Fusobacteriaceae	Fusobacterium_A
SPIRE_spire_mag_01459215.phages_lysogenic_sequence#2	1	1	2561	Viruses;Duplodnaviria;Heunggongvirae;Uroviricota;Caudoviricetes			SAMEA4871616	TRUE	Bacillota_A	Clostridia	Lachnospirales	Lachnospiraceae	CAG-791	CAG-791 sp002448395
SPIRE_spire_mag_00097649.phages_lytic_sequence#4	1	1	2561	Viruses;Duplodnaviria;Heunggongvirae;Uroviricota;Caudoviricetes			SAMN06269224	TRUE	Chloroflexota	Anaerolineae	Anaerolineales	VGOW01	JACRLA01
SPIRE_specI_v4_04961.phages_lysogenic	2	1	2561	Viruses;Duplodnaviria;Heunggongvirae;Uroviricota;Caudoviricetes				TRUE	Actinobacteriota	Actinomycetia	Streptomycetales	Streptomycetaceae
SPIRE_specI_v4_19764.phages_lytic_sequence#9	8	1	2561	Viruses;Duplodnaviria;Heunggongvirae;Uroviricota;Caudoviricetes				TRUE	Bacillota_A	Clostridia	Oscillospirales	Ruminococcaceae
NCBI_GCF_900116575.1_IMG-taxon_2693429873_annotated_assembly_genomic.phages_lysogenic_sequence#2	12	1	2561	Viruses;Duplodnaviria;Heunggongvirae;Uroviricota;Caudoviricetes	RS_GCF_900116575.1	none			Pseudomonadota	Alphaproteobacteria	Rhizobiales	Stappiaceae	Pseudovibrio	Pseudovibrio denitrificans
SPIRE_spire_mag_02088486.phages_lytic_sequence#14	3	0.5853	12031	Viruses;Varidnaviria;Bamfordvirae;Nucleocytoviricota;Megaviricetes;Imitervirales;Mimiviridae			SAMN08777217	TRUE
SPIRE_spire_mag_02209083.phages_lytic_sequence#2	2	1	2561	Viruses;Duplodnaviria;Heunggongvirae;Uroviricota;Caudoviricetes			SAMEA9992901	TRUE	Fibrobacterota	Fibrobacteria	Fibrobacterales	Fibrobacteraceae	Fibrobacter
GTDB_GCA_900556835.1_genomic.phages_lytic_sequence#25	10	1	2561	Viruses;Duplodnaviria;Heunggongvirae;Uroviricota;Caudoviricetes	GB_GCA_900556835.1	none			Bacillota_A	Clostridia	Lachnospirales	Lachnospiraceae	Faecalimonas	Faecalimonas sp900556835
SPIRE_spire_mag_02176135.phages_lytic_sequence#5	5	1	2561	Viruses;Duplodnaviria;Heunggongvirae;Uroviricota;Caudoviricetes			SAMN15871106	TRUE	Bacteroidota	Bacteroidia	Bacteroidales	Rikenellaceae	Alistipes
GTDB_GCA_009780875.1_genomic.phages_lytic_sequence#4	4	1	2561	Viruses;Duplodnaviria;Heunggongvirae;Uroviricota;Caudoviricetes	GB_GCA_009780875.1	French Guiana: Petit-Saut			Bacillota_A	Clostridia	Christensenellales	Pumilibacteraceae	WQZE01	WQZE01 sp009780875
SPIRE_specI_v4_13832.phages_lytic_sequence#3	2	1	2561	Viruses;Duplodnaviria;Heunggongvirae;Uroviricota;Caudoviricetes				TRUE	Verrucomicrobiota	Kiritimatiellae	RFP12	JAAYNR01
SPIRE_spire_mag_00881998.phages_lysogenic	36	1	2561	Viruses;Duplodnaviria;Heunggongvirae;Uroviricota;Caudoviricetes			SAMEA3136683	TRUE	Bacillota_A	Clostridia	Oscillospirales	Acutalibacteraceae	Eubacterium_R	Eubacterium_R sp000434995
GTDB_GCF_001073085.1_genomic.phages_lysogenic_sequence#2	39	1	2561	Viruses;Duplodnaviria;Heunggongvirae;Uroviricota;Caudoviricetes	RS_GCF_001073085.1	USA: WA			Bacillota	Bacilli	Lactobacillales	Streptococcaceae	Streptococcus	Streptococcus pseudopneumoniae_M
SPIRE_specI_v4_13563.phages_lytic_sequence#2	7	1	2561	Viruses;Duplodnaviria;Heunggongvirae;Uroviricota;Caudoviricetes				TRUE	Bacillota_A	Clostridia	Lachnospirales	Lachnospiraceae
SPIRE_spire_mag_01923248.phages_lytic_sequence#2	1	1	2561	Viruses;Duplodnaviria;Heunggongvirae;Uroviricota;Caudoviricetes			SAMN12794640	TRUE	Actinobacteriota	Actinomycetia	Mycobacteriales	Pseudonocardiaceae	Actinophytocola
GTDB_GCA_009925685.1_genomic.phages_lytic_sequence#3	13	1	2561	Viruses;Duplodnaviria;Heunggongvirae;Uroviricota;Caudoviricetes	GB_GCA_009925685.1	USA: Chattahoochee River			Pseudomonadota	Alphaproteobacteria	Rickettsiales	UBA1997	SYAR01	SYAR01 sp009925685
SPIRE_spire_mag_01344163.phages_lysogenic	9	1	2561	Viruses;Duplodnaviria;Heunggongvirae;Uroviricota;Caudoviricetes			158479027-supragingivalplaque1	TRUE	Pseudomonadota	Gammaproteobacteria	Cardiobacteriales	Cardiobacteriaceae	Cardiobacterium
SPIRE_spire_mag_00709491.phages_lytic_sequence#3	6	1	2561	Viruses;Duplodnaviria;Heunggongvirae;Uroviricota;Caudoviricetes			Bittleston_2018_pitcherplants-Sro25	TRUE	Bacillota_A	Clostridia	Clostridiales	Clostridiaceae	Clostridium_AM
SPIRE_spire_mag_02226346.phages_lytic	2	1	2561	Viruses;Duplodnaviria;Heunggongvirae;Uroviricota;Caudoviricetes			SAMN23963341	TRUE	Pseudomonadota	Gammaproteobacteria	Burkholderiales	Neisseriaceae	Neisseria	Neisseria flavescens_B
SPIRE_spire_mag_01677521.phages_lysogenic_sequence#3	5	1	2561	Viruses;Duplodnaviria;Heunggongvirae;Uroviricota;Caudoviricetes			SAMN07124996	TRUE	Pseudomonadota	Alphaproteobacteria	Rhizobiales	Xanthobacteraceae	Pseudolabrys	Pseudolabrys sp003133345
SPIRE_spire_mag_02191095.phages_lytic	5	1	2561	Viruses;Duplodnaviria;Heunggongvirae;Uroviricota;Caudoviricetes			SAMEA7724163	TRUE	Bacteroidota	Bacteroidia	Bacteroidales	Muribaculaceae	CAG-485
GTDB_GCF_001942345.1_genomic.phages_lysogenic_sequence#2	38	1	2561	Viruses;Duplodnaviria;Heunggongvirae;Uroviricota;Caudoviricetes	RS_GCF_001942345.1	Palau			Actinomycetota	Actinomycetia	Mycobacteriales	Mycobacteriaceae	Corynebacterium	Corynebacterium sp001942345
SPIRE_spire_mag_02963870.phages_lytic_sequence#128	1	1	12031	Viruses;Varidnaviria;Bamfordvirae;Nucleocytoviricota;Megaviricetes;Imitervirales;Mimiviridae			SAMEA6872766	TRUE	Cyanobacteriota	Cyanobacteriia	Gloeomargaritales
SPIRE_spire_mag_01110504.phages_lytic_sequence#8	5	0.7919	2561	Viruses;Duplodnaviria;Heunggongvirae;Uroviricota;Caudoviricetes			SAMN11532937	TRUE
SPIRE_specI_v4_34765.phages_lytic_sequence#5	4	1	2561	Viruses;Duplodnaviria;Heunggongvirae;Uroviricota;Caudoviricetes				TRUE	Pseudomonadota	Gammaproteobacteria	Pseudomonadales	Moraxellaceae
GTDB_GCF_900112485.1_genomic.phages_lysogenic_sequence#2	23	0.987	2561	Viruses;Duplodnaviria;Heunggongvirae;Uroviricota;Caudoviricetes	RS_GCF_900112485.1	none			Bacillota_A	Clostridia	Clostridiales	Clostridiaceae	Clostridium	Clostridium uliginosum
SPIRE_spire_mag_01941592.phages_lytic_sequence#2	1	1	2561	Viruses;Duplodnaviria;Heunggongvirae;Uroviricota;Caudoviricetes			SAMEA104395227	TRUE	Patescibacteria	Saccharimonadia	Saccharimonadales	Nanosyncoccaceae	Nanosyncoccus
GTDB_GCA_010206225.2_genomic.phages_lysogenic	16	1	2561	Viruses;Duplodnaviria;Heunggongvirae;Uroviricota;Caudoviricetes	GB_GCA_010206225.2	France			Bacillota_A	Clostridia	Lachnospirales	Lachnospiraceae	MD308	MD308 sp010206225
SPIRE_spire_mag_02431102.phages_lytic_sequence#5	3	1	2561	Viruses;Duplodnaviria;Heunggongvirae;Uroviricota;Caudoviricetes			SAMN18817778	TRUE	Bacillota_A	Clostridia	Christensenellales	Borkfalkiaceae	Scatosoma
SPIRE_spire_mag_00056622.phages_lytic_sequence#2	2	1	2561	Viruses;Duplodnaviria;Heunggongvirae;Uroviricota;Caudoviricetes			SAMN07630779	TRUE	Verrucomicrobiota	Verrucomicrobiae	Pedosphaerales	SXTU01	SXTU01
SPIRE_spire_mag_02524797.phages_lytic_sequence#9	1	1	2561	Viruses;Duplodnaviria;Heunggongvirae;Uroviricota;Caudoviricetes			SAMN15871018	TRUE	Bacillota_A	Clostridia	Christensenellales	UBA1242	UBA5489
SPIRE_spire_mag_01983582.phages_lytic_sequence#3	31	1	2561	Viruses;Duplodnaviria;Heunggongvirae;Uroviricota;Caudoviricetes			SAMEA104346192	TRUE	Bacillota_A	Clostridia	Oscillospirales	Ruminococcaceae	CAG-115
SPIRE_spire_mag_01921838.phages_lytic_sequence#2	4	1	2561	Viruses;Duplodnaviria;Heunggongvirae;Uroviricota;Caudoviricetes			SAMN04450493	TRUE	Bacillota_A	Clostridia	Oscillospirales	Acutalibacteraceae	UMGS1279
NCBI_GCF_024622975.1_ASM2462297v1_genomic.phages_lytic_sequence#3	7	1	2561	Viruses;Duplodnaviria;Heunggongvirae;Uroviricota;Caudoviricetes	RS_GCF_024622975.1	Germany: Freising			Bacillota_A	Clostridia	Lachnospirales	Lachnospiraceae	Blautia_A	Blautia_A caecimuris
NCBI_GCF_020166395.1_ASM2016639v1_genomic.phages_lysogenic_sequence#2	9	1	2561	Viruses;Duplodnaviria;Heunggongvirae;Uroviricota;Caudoviricetes	RS_GCF_020166395.1	South Korea: Seoul			Deinococcota	Deinococci	Deinococcales	Deinococcaceae	Deinococcus	Deinococcus sp009755355
SPIRE_spire_mag_02553497.phages_lysogenic	5	1	2561	Viruses;Duplodnaviria;Heunggongvirae;Uroviricota;Caudoviricetes			SAMN15871495	TRUE	Bacillota_A	Clostridia	Oscillospirales	CAG-272	HGM12713
GTDB_GCA_003520365.1_genomic.phages_lytic	13	1	2561	Viruses;Duplodnaviria;Heunggongvirae;Uroviricota;Caudoviricetes	GB_GCA_003520365.1	none			Pseudomonadota	Gammaproteobacteria	Burkholderiales	Burkholderiaceae	Telluria	Telluria sp003520365
GTDB_GCA_002423305.1_genomic.phages_lytic	3	1	2561	Viruses;Duplodnaviria;Heunggongvirae;Uroviricota;Caudoviricetes	GB_GCA_002423305.1	Canada: Near Fort McMurray in northeastern Alberta			Pseudomonadota	Gammaproteobacteria	Methylococcales	Methylococcaceae	UBA6136	UBA6136 sp002423305
SPIRE_spire_mag_01245121.phages_lysogenic	9	1	2561	Viruses;Duplodnaviria;Heunggongvirae;Uroviricota;Caudoviricetes			SAMN03981676	TRUE	Campylobacterota	Campylobacteria	Campylobacterales	Sulfurimonadaceae	SZUA-415
SPIRE_spire_mag_02413053.phages_lytic_sequence#2	8	1	2561	Viruses;Duplodnaviria;Heunggongvirae;Uroviricota;Caudoviricetes			SAMN18817842	TRUE	Bacillota	Bacilli	Acholeplasmatales	Anaeroplasmataceae	Anaeroplasma
SPIRE_spire_mag_02164974.phages_lytic_sequence#8	2	1	2561	Viruses;Duplodnaviria;Heunggongvirae;Uroviricota;Caudoviricetes			SAMN24292830	TRUE	Planctomycetota	Phycisphaerae	UBA1845	Fen-1342	Fen-1342
SPIRE_spire_mag_01746147.phages_lytic_sequence#3	4	1	2561	Viruses;Duplodnaviria;Heunggongvirae;Uroviricota;Caudoviricetes			SAMN12794856	TRUE	Pseudomonadota	Alphaproteobacteria	Rhodobacterales	Rhodobacteraceae	KMS-5
SPIRE_spire_mag_01882661.phages_lytic_sequence#14	1	1	2561	Viruses;Duplodnaviria;Heunggongvirae;Uroviricota;Caudoviricetes			SAMN08626534	TRUE	Bacteroidota	Bacteroidia	Flavobacteriales	Flavobacteriaceae	Flavobacterium
SPIRE_specI_v4_26815.phages_lysogenic_sequence#3	22	1	2561	Viruses;Duplodnaviria;Heunggongvirae;Uroviricota;Caudoviricetes				TRUE	Pseudomonadota	Alphaproteobacteria	Sphingomonadales	Sphingomonadaceae
SPIRE_specI_v4_13718.phages_lysogenic_sequence#3	26	1	2561	Viruses;Duplodnaviria;Heunggongvirae;Uroviricota;Caudoviricetes				TRUE	Pseudomonadota	Gammaproteobacteria	Pseudomonadales	Halieaceae
GTDB_GCA_010027825.1_genomic.phages_lytic_sequence#23	2	1	2561	Viruses;Duplodnaviria;Heunggongvirae;Uroviricota;Caudoviricetes	GB_GCA_010027825.1	USA: Chattahoochee River			Dependentiae	Babeliae	Babeliales	RVW-14	CAIKAH01	CAIKAH01 sp010027825
SPIRE_spire_mag_00040030.phages_lytic	2	1	2561	Viruses;Duplodnaviria;Heunggongvirae;Uroviricota;Caudoviricetes			SAMN07960352	TRUE	Nitrospinota	Nitrospinia	Nitrospinales	Nitrospinaceae	LS-NOB	LS-NOB sp002786505
SPIRE_spire_mag_01753291.phages_lytic_sequence#5	2	1	2561	Viruses;Duplodnaviria;Heunggongvirae;Uroviricota;Caudoviricetes			SAMN12794943	TRUE	Bacteroidota	Kapabacteria	Kapabacteriales	UBA2268
SPIRE_spire_mag_01287847.phages_lytic_sequence#8	13	1	2561	Viruses;Duplodnaviria;Heunggongvirae;Uroviricota;Caudoviricetes			SAMN09605419	TRUE	Bacillota_A	Clostridia	Oscillospirales	Ruminococcaceae	Faecalibacterium
SPIRE_spire_mag_01961287.phages_lytic_sequence#16	1	1	11844	Viruses;Varidnaviria;Bamfordvirae;Nucleocytoviricota;Megaviricetes;Algavirales;Phycodnaviridae			SAMN06266422	TRUE
GTDB_GCA_002127415.1_genomic.phages_lytic_sequence#4	5	1	2561	Viruses;Duplodnaviria;Heunggongvirae;Uroviricota;Caudoviricetes	GB_GCA_002127415.1	Denmark: Aarhus Bay station M5			AABM5-125-24	AABM5-125-24	AABM5-125-24	AABM5-125-24	AABM5-125-24	AABM5-125-24 sp002127415
GTDB_GCF_014192375.1_genomic.phages_lysogenic	3	1	2561	Viruses;Duplodnaviria;Heunggongvirae;Uroviricota;Caudoviricetes	RS_GCF_014192375.1	none			Pseudomonadota	Alphaproteobacteria	Acetobacterales	Acetobacteraceae	Endobacter	Endobacter medicaginis
SPIRE_spire_mag_01825975.phages_lytic_sequence#21	5	1	2561	Viruses;Duplodnaviria;Heunggongvirae;Uroviricota;Caudoviricetes			SAMN09200103	TRUE	Pseudomonadota	Gammaproteobacteria	Burkholderiales	Burkholderiaceae	Paraburkholderia	Paraburkholderia hospita
SPIRE_spire_mag_00723220.phages_lytic_sequence#15	11	1	2561	Viruses;Duplodnaviria;Heunggongvirae;Uroviricota;Caudoviricetes			SAMN10864434	TRUE	Pseudomonadota	Alphaproteobacteria	Rhodobacterales	Rhodobacteraceae	Roseovarius
GTDB_GCF_001476895.1_genomic.phages_lysogenic_sequence#3	2	1	2561	Viruses;Duplodnaviria;Heunggongvirae;Uroviricota;Caudoviricetes	RS_GCF_001476895.1	India			Pseudomonadota	Alphaproteobacteria	Sphingomonadales	Sphingomonadaceae	Sphingomonas	Sphingomonas endophytica_A
SPIRE_spire_mag_01351931.phages_lytic	9	1	2561	Viruses;Duplodnaviria;Heunggongvirae;Uroviricota;Caudoviricetes			159510762-tonguedorsum2	TRUE	Bacillota_A	Clostridia	Lachnospirales	Lachnospiraceae	Lachnoanaerobaculum	Lachnoanaerobaculum orale
SPIRE_spire_mag_00933378.phages_lytic	1	1	2561	Viruses;Duplodnaviria;Heunggongvirae;Uroviricota;Caudoviricetes			SAMN06267563	TRUE	Pseudomonadota	Alphaproteobacteria	Rhodobacterales	Rhodobacteraceae	JAAKGP01
SPIRE_specI_v4_17871.phages_lytic_sequence#3	2	1	2561	Viruses;Duplodnaviria;Heunggongvirae;Uroviricota;Caudoviricetes				TRUE	UBP15	UBA6099	UBA6099	UBA6099
SPIRE_spire_mag_02517764.phages_lytic	7	1	2561	Viruses;Duplodnaviria;Heunggongvirae;Uroviricota;Caudoviricetes			SAMN17215539	TRUE	Bacillota_A	Clostridia	Oscillospirales	Acutalibacteraceae	Caproiciproducens
SPIRE_spire_mag_01138264.phages_lytic_sequence#3	7	1	2561	Viruses;Duplodnaviria;Heunggongvirae;Uroviricota;Caudoviricetes			SAMN02334061	TRUE	Bacillota_A	Clostridia	TANB77	CAG-508	Scatovivens	Scatovivens sp900768805
SPIRE_spire_mag_02469901.phages_lytic	1	1	5262	Viruses;Duplodnaviria;Heunggongvirae;Uroviricota;Caudoviricetes;Schitoviridae			SAMEA4765871	TRUE	Bacillota	Bacilli	RF39	UBA660	CAG-302
SPIRE_specI_v4_05896.phages_lysogenic	6	1	2561	Viruses;Duplodnaviria;Heunggongvirae;Uroviricota;Caudoviricetes				TRUE	Bacillota_A	Clostridia	Oscillospirales	CAG-272
SPIRE_spire_mag_00907241.phages_lytic_sequence#3	2	1	2561	Viruses;Duplodnaviria;Heunggongvirae;Uroviricota;Caudoviricetes			SAMN06268774	TRUE	Myxococcota_A	UBA796	UBA796	GCA-2862545
SPIRE_spire_mag_01108254.phages_lytic	1	1	2561	Viruses;Duplodnaviria;Heunggongvirae;Uroviricota;Caudoviricetes			SAMN11530684	TRUE	Bacteroidota	UBA10030	UBA10030
SPIRE_specI_v4_03777.phages_lytic_sequence#2	1	1	2561	Viruses;Duplodnaviria;Heunggongvirae;Uroviricota;Caudoviricetes				TRUE	Pseudomonadota	Gammaproteobacteria	Burkholderiales	Rhodocyclaceae
SPIRE_spire_mag_01787089.phages_lytic_sequence#5	3	1	2561	Viruses;Duplodnaviria;Heunggongvirae;Uroviricota;Caudoviricetes			SAMN07632264	TRUE	Bacillota	Bacilli	Lactobacillales	Enterococcaceae	Enterococcus_A
SPIRE_spire_mag_00053476.phages_lytic	1	1	2561	Viruses;Duplodnaviria;Heunggongvirae;Uroviricota;Caudoviricetes			SAMN05518521	TRUE	Acidobacteriota	Vicinamibacteria	Vicinamibacterales	UBA2999	12-FULL-67-14b
GTDB_GCF_014216315.1_genomic.phages_lysogenic_sequence#2	56	1	2561	Viruses;Duplodnaviria;Heunggongvirae;Uroviricota;Caudoviricetes	RS_GCF_014216315.1	Antarctica: Herring Island			Actinomycetota	Actinomycetia	Streptomycetales	Streptomycetaceae	Streptomyces	Streptomyces finlayi_A
GTDB_GCF_001643015.1_genomic.phages_lysogenic	5	1	2561	Viruses;Duplodnaviria;Heunggongvirae;Uroviricota;Caudoviricetes	RS_GCF_001643015.1	Germany			Actinomycetota	Actinomycetia	Mycobacteriales	Mycobacteriaceae	Corynebacterium	Corynebacterium crudilactis
GTDB_GCA_002368685.1_genomic.phages_lytic_sequence#5	8	1	2561	Viruses;Duplodnaviria;Heunggongvirae;Uroviricota;Caudoviricetes	GB_GCA_002368685.1	none			Bacillota_A	Clostridia	Lachnospirales	Lachnospiraceae	Eubacterium_Q	Eubacterium_Q sp002368685
SPIRE_spire_mag_00316978.phages_lysogenic	2	0.5046	2561	Viruses;Duplodnaviria;Heunggongvirae;Uroviricota;Caudoviricetes			SAMN08769303	TRUE	Actinobacteriota	Acidimicrobiia	Acidimicrobiales	UBA8139	F1-20-MAGs160
NCBI_GCF_002223275.1_ASM222327v1_genomic.phages_lysogenic_sequence#3	38	1	2561	Viruses;Duplodnaviria;Heunggongvirae;Uroviricota;Caudoviricetes	RS_GCF_002223275.1	USA			Pseudomonadota	Gammaproteobacteria	Burkholderiales	Burkholderiaceae	Burkholderia	Burkholderia aenigmatica
SPIRE_spire_mag_01280326.phages_lytic_sequence#12	2	1	2561	Viruses;Duplodnaviria;Heunggongvirae;Uroviricota;Caudoviricetes			SAMN03075770	TRUE	Bacillota_A	Clostridia	Clostridiales	Clostridiaceae	Clostridium_AD
GTDB_GCA_002171035.2_genomic.phages_lytic_sequence#2	12	1	2561	Viruses;Duplodnaviria;Heunggongvirae;Uroviricota;Caudoviricetes	GB_GCA_002171035.2	Mediterranean Sea			Pseudomonadota	Alphaproteobacteria	Pelagibacterales	Pelagibacteraceae	TMED165	TMED165 sp002171035
SPIRE_spire_mag_02407707.phages_lytic_sequence#6	3	1	2561	Viruses;Duplodnaviria;Heunggongvirae;Uroviricota;Caudoviricetes			SAMN18817694	TRUE	Bacillota_A	Clostridia	Oscillospirales	Ruminococcaceae	Ruminiclostridium_E
SPIRE_spire_mag_02519328.phages_lysogenic_sequence#2	34	1	2561	Viruses;Duplodnaviria;Heunggongvirae;Uroviricota;Caudoviricetes			SAMN17215478	TRUE	Bacillota_A	Clostridia	Acetivibrionales	DSM-27016	Ruminiclostridium
SPIRE_spire_mag_00825522.phages_lytic_sequence#5	7	1	2561	Viruses;Duplodnaviria;Heunggongvirae;Uroviricota;Caudoviricetes			SAMN07630782	TRUE	Pseudomonadota	Gammaproteobacteria	Pseudomonadales	Porticoccaceae	BRH-c0
GTDB_GCF_002119405.1_genomic.phages_lysogenic_sequence#2	12	1	2561	Viruses;Duplodnaviria;Heunggongvirae;Uroviricota;Caudoviricetes	RS_GCF_002119405.1	North Sea: outflow of Skagerrak			Pseudomonadota	Alphaproteobacteria	Rhodobacterales	Rhodobacteraceae	Meridianimarinicoccus	Meridianimarinicoccus sp002119405
SPIRE_spire_mag_02089477.phages_lytic_sequence#5	8	1	2561	Viruses;Duplodnaviria;Heunggongvirae;Uroviricota;Caudoviricetes			SAMN08776775	TRUE
SPIRE_spire_mag_01572574.phages_lytic_sequence#7	4	1	2561	Viruses;Duplodnaviria;Heunggongvirae;Uroviricota;Caudoviricetes			SAMN01828241	TRUE	Pseudomonadota	Gammaproteobacteria	Burkholderiales	Burkholderiaceae	Rubrivivax
SPIRE_spire_mag_01197817.phages_lytic	9	1	2561	Viruses;Duplodnaviria;Heunggongvirae;Uroviricota;Caudoviricetes			haib17KIU4866_H7HJMCCXY_SL272745	TRUE	Bacillota_A	Clostridia	Lachnospirales	Lachnospiraceae	Lacrimispora
SPIRE_spire_mag_01254081.phages_lytic_sequence#6	30	1	2561	Viruses;Duplodnaviria;Heunggongvirae;Uroviricota;Caudoviricetes			SAMEA2737995	TRUE	Bacillota_A	Clostridia	Lachnospirales	Lachnospiraceae	Lachnoanaerobaculum
GTDB_GCA_009786175.1_genomic.phages_lysogenic	1	1	8016	Viruses;Monodnaviria;Loebvirae;Hofneiviricota;Faserviricetes;Tubulavirales;Inoviridae	GB_GCA_009786175.1	Kenya: Kakamega			Bacillota_A	Clostridia	Lachnospirales	WQUN01	WQTQ01	WQTQ01 sp009786175
NCBI_GCF_004354595.1_ASM435459v1_genomic.phages_lysogenic_sequence#2	1	1	2561	Viruses;Duplodnaviria;Heunggongvirae;Uroviricota;Caudoviricetes	RS_GCF_004354595.1	Denmark			Bacillota	Bacilli	Lactobacillales	Lactobacillaceae	Secundilactobacillus	Secundilactobacillus silagei
GTDB_GCA_009930275.1_genomic.phages_lytic_sequence#21	5	1	2561	Viruses;Duplodnaviria;Heunggongvirae;Uroviricota;Caudoviricetes	GB_GCA_009930275.1	Argentina: Vila; Santa Fe			Bacillota_C	Negativicutes	Acidaminococcales	Acidaminococcaceae	RZYP01	RZYP01 sp009930275
SPIRE_spire_mag_00833849.phages_lytic_sequence#5	2	1	2561	Viruses;Duplodnaviria;Heunggongvirae;Uroviricota;Caudoviricetes			SAMN09925820	TRUE	Bacteroidota	Bacteroidia	Bacteroidales	Paludibacteraceae	Paludibacter
GTDB_GCA_009920715.1_genomic.phages_lytic_sequence#3	4	1	2561	Viruses;Duplodnaviria;Heunggongvirae;Uroviricota;Caudoviricetes	GB_GCA_009920715.1	USA: Chattahoochee River			Actinomycetota	Acidimicrobiia	Acidimicrobiales	Ilumatobacteraceae	UBA2093	UBA2093 sp009920715
GTDB_GCF_009601505.1_genomic.phages_lysogenic	22	1	2561	Viruses;Duplodnaviria;Heunggongvirae;Uroviricota;Caudoviricetes	RS_GCF_009601505.1	Senegal			Pseudomonadota	Alphaproteobacteria	Rhizobiales	Rhizobiaceae	Sinorhizobium	Sinorhizobium terangae
GTDB_GCA_016712885.1_genomic.phages_lytic_sequence#6	2	1	2561	Viruses;Duplodnaviria;Heunggongvirae;Uroviricota;Caudoviricetes	GB_GCA_016712885.1	Denmark: Fredericia			Chloroflexota	Anaerolineae	Aggregatilineales	Phototrophicaceae	OLB13	OLB13 sp016712885
NCBI_GCF_000736675.1_XBFFL_3524_PRJEB4320_genomic.phages_lysogenic_sequence#7	8	1	2561	Viruses;Duplodnaviria;Heunggongvirae;Uroviricota;Caudoviricetes	RS_GCF_000736675.1	none			Pseudomonadota	Gammaproteobacteria	Enterobacterales	Enterobacteriaceae	Xenorhabdus	Xenorhabdus bovienii
SPIRE_spire_mag_01824612.phages_lytic_sequence#8	1	1	2561	Viruses;Duplodnaviria;Heunggongvirae;Uroviricota;Caudoviricetes			SAMN10864202	TRUE	Desulfobacterota	DSM-4660	Desulfatiglandales	Desulfatiglandaceae	4484-190-2
GTDB_GCA_017828885.1_genomic.phages_lytic	3	1	2561	Viruses;Duplodnaviria;Heunggongvirae;Uroviricota;Caudoviricetes	GB_GCA_017828885.1	none			Bacillota_A	Clostridia	Oscillospirales	Ruminococcaceae	UBA3855	UBA3855 sp017828885
SPIRE_spire_mag_01697038.phages_lytic	2	1	2561	Viruses;Duplodnaviria;Heunggongvirae;Uroviricota;Caudoviricetes			SAMEA5383922	TRUE	Bacillota_A	Clostridia	Lachnospirales	Lachnospiraceae	AC2028	AC2028 sp902767075
GTDB_GCA_902773035.1_genomic.phages_lytic	3	1	2561	Viruses;Duplodnaviria;Heunggongvirae;Uroviricota;Caudoviricetes	GB_GCA_902773035.1	none			Bacillota_A	Clostridia	Oscillospirales	Acutalibacteraceae	Ruminococcus_E	Ruminococcus_E sp902773035
SPIRE_spire_mag_01283358.phages_lytic_sequence#3	8	1	2561	Viruses;Duplodnaviria;Heunggongvirae;Uroviricota;Caudoviricetes			SAMN11321109	TRUE	Desulfobacterota_I	Desulfovibrionia	Desulfovibrionales	Desulfovibrionaceae	Humidesulfovibrio
SPIRE_spire_mag_00033260.phages_lytic_sequence#65	3	1	2561	Viruses;Duplodnaviria;Heunggongvirae;Uroviricota;Caudoviricetes			SAMN05518076	TRUE	Bacteroidota	Bacteroidia	Flavobacteriales	Flavobacteriaceae	PRS1
SPIRE_spire_mag_02374004.phages_lytic_sequence#2	19	1	2561	Viruses;Duplodnaviria;Heunggongvirae;Uroviricota;Caudoviricetes			SAMEA7723991	TRUE	Bacillota_A	Clostridia	Oscillospirales	Oscillospiraceae	NSJ-62
GTDB_GCF_900156545.1_genomic.phages_lysogenic	40	1	2561	Viruses;Duplodnaviria;Heunggongvirae;Uroviricota;Caudoviricetes	RS_GCF_900156545.1	none			Pseudomonadota	Gammaproteobacteria	Pseudomonadales	Pseudomonadaceae	Pseudomonas_E	Pseudomonas_E alcaligenes_A
SPIRE_spire_mag_00296218.phages_lytic_sequence#5	2	1	2561	Viruses;Duplodnaviria;Heunggongvirae;Uroviricota;Caudoviricetes			SAMN07630341	TRUE	Pseudomonadota	Alphaproteobacteria	Caulobacterales	Caulobacteraceae	Palsa-881
SPIRE_spire_mag_02756879.phages_lytic_sequence#6	2	1	2561	Viruses;Duplodnaviria;Heunggongvirae;Uroviricota;Caudoviricetes			SAMEA6872867	TRUE	Verrucomicrobiota	Verrucomicrobiae	Pedosphaerales	Palsa-1400	CAIYOY01
SPIRE_spire_mag_01824618.phages_lytic	1	1	2561	Viruses;Duplodnaviria;Heunggongvirae;Uroviricota;Caudoviricetes			SAMN10864202	TRUE	Actinobacteriota	Acidimicrobiia	Acidimicrobiales	Ilumatobacteraceae
GTDB_GCA_012718885.1_genomic.phages_lytic_sequence#2	3	1	2561	Viruses;Duplodnaviria;Heunggongvirae;Uroviricota;Caudoviricetes	GB_GCA_012718885.1	none			Bacillota_A	Clostridia	Oscillospirales	Ruminococcaceae	Ruminococcus	Ruminococcus sp012718885
SPIRE_specI_v4_38433.phages_lysogenic_sequence#2	10	1	2561	Viruses;Duplodnaviria;Heunggongvirae;Uroviricota;Caudoviricetes				TRUE	Bacillota_A	Clostridia	Christensenellales	CAG-138
GTDB_GCF_003946145.1_genomic.phages_lysogenic	1	1	2561	Viruses;Duplodnaviria;Heunggongvirae;Uroviricota;Caudoviricetes	RS_GCF_003946145.1	China			Bacillota	Bacilli	Lactobacillales	Lactobacillaceae	Levilactobacillus	Levilactobacillus huananensis
SPIRE_spire_mag_00909724.phages_lytic_sequence#17	3	1	2561	Viruses;Duplodnaviria;Heunggongvirae;Uroviricota;Caudoviricetes			SAMEA5243709	TRUE	Acidobacteriota	Acidobacteriae	Bryobacterales	Bryobacteraceae	PNKE01
SPIRE_spire_mag_02038107.phages_lytic_sequence#2	2	1	2561	Viruses;Duplodnaviria;Heunggongvirae;Uroviricota;Caudoviricetes			SAMN06267039	TRUE	Pseudomonadota	Gammaproteobacteria	Burkholderiales	Burkholderiaceae	Paucibacter_A
SPIRE_specI_v4_05184.phages_lytic_sequence#8	2	1	2561	Viruses;Duplodnaviria;Heunggongvirae;Uroviricota;Caudoviricetes				TRUE	Verrucomicrobiota	Verrucomicrobiae	Pedosphaerales	UBA9464
GTDB_GCA_900541395.1_genomic.phages_lytic_sequence#3	3	1	6064	Viruses;Duplodnaviria;Heunggongvirae;Uroviricota;Caudoviricetes;Autographiviridae	GB_GCA_900541395.1	none			Desulfobacterota	Desulfovibrionia	Desulfovibrionales	Desulfovibrionaceae	Mailhella	Mailhella merdigallinarum
SPIRE_spire_mag_02228775.phages_lytic_sequence#3	4	1	2561	Viruses;Duplodnaviria;Heunggongvirae;Uroviricota;Caudoviricetes			SAMN23963308	TRUE	Pseudomonadota	Gammaproteobacteria	Enterobacterales	Pasteurellaceae	Haemophilus
GTDB_GCA_900321915.1_genomic.phages_lysogenic	5	1	2561	Viruses;Duplodnaviria;Heunggongvirae;Uroviricota;Caudoviricetes	GB_GCA_900321915.1	none			Bacillota_A	Clostridia	Lachnospirales	Lachnospiraceae	Clostridium_R	Clostridium_R sp900321915
GTDB_GCA_002293665.1_genomic.phages_lytic_sequence#2	3	1	2561	Viruses;Duplodnaviria;Heunggongvirae;Uroviricota;Caudoviricetes	GB_GCA_002293665.1	none			Bacteroidota	Bacteroidia	Bacteroidales	Rikenellaceae	UBA940	UBA940 sp002293665
GTDB_GCF_001633165.1_genomic.phages_lysogenic_sequence#3	8	1	2561	Viruses;Duplodnaviria;Heunggongvirae;Uroviricota;Caudoviricetes	RS_GCF_001633165.1	Netherlands: Groningen; Waddenzee			Pseudomonadota	Alphaproteobacteria	Rhodobacterales	Rhodobacteraceae	Rhodovulum	Rhodovulum sulfidophilum
GTDB_GCA_016869045.1_genomic.phages_lytic_sequence#4	1	1	2561	Viruses;Duplodnaviria;Heunggongvirae;Uroviricota;Caudoviricetes	GB_GCA_016869045.1	Tanzania: Lake Tanganyika; Kigoma			Armatimonadota	UBA5377	UBA5377	VGFC01	VGFC01	VGFC01 sp016869045
SPIRE_spire_mag_00878993.phages_lysogenic_sequence#2	1	1	2561	Viruses;Duplodnaviria;Heunggongvirae;Uroviricota;Caudoviricetes			mgs763615	TRUE	Pseudomonadota	Gammaproteobacteria	Burkholderiales	Rhodocyclaceae	Azospira_A
SPIRE_spire_mag_01722891.phages_lytic_sequence#6	9	1	2561	Viruses;Duplodnaviria;Heunggongvirae;Uroviricota;Caudoviricetes			SAMEA5383972	TRUE	Bacillota	Bacilli	RF39	UBA660	UBA3789	UBA3789 sp902797265
SPIRE_spire_mag_02184890.phages_lysogenic	48	1	2561	Viruses;Duplodnaviria;Heunggongvirae;Uroviricota;Caudoviricetes			SAMN17225205	TRUE	Actinobacteriota	Actinomycetia	Mycobacteriales	Mycobacteriaceae	Mycobacterium
SPIRE_spire_mag_00920096.phages_lytic_sequence#6	1	1	2561	Viruses;Duplodnaviria;Heunggongvirae;Uroviricota;Caudoviricetes			SAMEA3914798	TRUE	Myxococcota	Myxococcia	Myxococcales	Myxococcaceae
GTDB_GCA_001778355.1_genomic.phages_lytic	2	1	2561	Viruses;Duplodnaviria;Heunggongvirae;Uroviricota;Caudoviricetes	GB_GCA_001778355.1	USA: Rifle; CO			Firestonebacteria	D2-FULL-39-29	D2-FULL-39-29	D2-FULL-39-29	D2-FULL-39-29	D2-FULL-39-29 sp001778355
SPIRE_spire_mag_00521263.phages_lytic_sequence#3	5	1	2561	Viruses;Duplodnaviria;Heunggongvirae;Uroviricota;Caudoviricetes			SAMN06264490	TRUE	Bacteroidota	Rhodothermia	Balneolales	Balneolaceae
SPIRE_spire_mag_01841594.phages_lytic	1	1	2561	Viruses;Duplodnaviria;Heunggongvirae;Uroviricota;Caudoviricetes			SAMN10864272	TRUE	Chloroflexota	Anaerolineae	Anaerolineales	UBA11858	B10-G9
GTDB_GCF_000730245.1_genomic.phages_lysogenic_sequence#3	7	1	2561	Viruses;Duplodnaviria;Heunggongvirae;Uroviricota;Caudoviricetes	RS_GCF_000730245.1	none			Pseudomonadota	Alphaproteobacteria	Rickettsiales	Midichloriaceae	Jidaibacter	Jidaibacter sp000730245
SPIRE_spire_mag_00495882.phages_lytic_sequence#12	2	1	2561	Viruses;Duplodnaviria;Heunggongvirae;Uroviricota;Caudoviricetes			SAMN12347490	TRUE	Verrucomicrobiota	Verrucomicrobiae	Pedosphaerales	DSYF01	DSYF01
SPIRE_spire_mag_01680517.phages_lysogenic	11	1	2561	Viruses;Duplodnaviria;Heunggongvirae;Uroviricota;Caudoviricetes			SAMN07125062	TRUE	Actinobacteriota	Actinomycetia	Actinomycetales	Kineosporiaceae
SPIRE_spire_mag_00670242.phages_lytic_sequence#5	9	1	2561	Viruses;Duplodnaviria;Heunggongvirae;Uroviricota;Caudoviricetes			SAMN08118425	TRUE	Bacillota_A	Clostridia	Oscillospirales	Acutalibacteraceae	RGIG2206
SPIRE_spire_mag_01543010.phages_lytic_sequence#5	6	1	2561	Viruses;Duplodnaviria;Heunggongvirae;Uroviricota;Caudoviricetes			SAMN08331108	TRUE	Planctomycetota	Phycisphaerae	Phycisphaerales	SM1A02
GTDB_GCA_001701065.1_genomic.phages_lytic	1	1	2561	Viruses;Duplodnaviria;Heunggongvirae;Uroviricota;Caudoviricetes	GB_GCA_001701065.1	Denmark			Bacteroidota	Bacteroidia	Bacteroidales	Muribaculaceae	Muribaculum	Muribaculum sp001701065
SPIRE_spire_mag_00826877.phages_lytic	1	1	2561	Viruses;Duplodnaviria;Heunggongvirae;Uroviricota;Caudoviricetes			SAMN05720190	TRUE	Actinobacteriota	Actinomycetia	Actinomycetales	Dermatophilaceae	Ornithinicoccus	Ornithinicoccus sp012515595
GTDB_GCF_000253115.1_genomic.phages_lysogenic_sequence#2	32	1	2561	Viruses;Duplodnaviria;Heunggongvirae;Uroviricota;Caudoviricetes	RS_GCF_000253115.1	none			Pseudomonadota	Gammaproteobacteria	Burkholderiales	Burkholderiaceae_B	Thiomonas	Thiomonas arsenitoxydans
SPIRE_specI_v4_02273.phages_lysogenic_sequence#2	13	1	2561	Viruses;Duplodnaviria;Heunggongvirae;Uroviricota;Caudoviricetes				TRUE	Bacillota_A	Clostridia	Peptostreptococcales	Peptostreptococcaceae
SPIRE_spire_mag_01959086.phages_lytic	1	1	2561	Viruses;Duplodnaviria;Heunggongvirae;Uroviricota;Caudoviricetes			SAMN06343762	TRUE	Bacteroidota	Bacteroidia	Flavobacteriales	Crocinitomicaceae	Brumimicrobium
SPIRE_specI_v4_33944.phages_lysogenic_sequence#5	20	0.6357	6064	Viruses;Duplodnaviria;Heunggongvirae;Uroviricota;Caudoviricetes;Autographiviridae				TRUE	Pseudomonadota	Alphaproteobacteria	Sphingomonadales	Sphingomonadaceae
GTDB_GCF_008297975.1_genomic.phages_lysogenic_sequence#2	27	1	2561	Viruses;Duplodnaviria;Heunggongvirae;Uroviricota;Caudoviricetes	RS_GCF_008297975.1	South Korea: Jeju			Actinomycetota	Actinomycetia	Mycobacteriales	Mycobacteriaceae	C1-24	C1-24 sp008297975
SPIRE_spire_mag_00586235.phages_lytic	3	1	2561	Viruses;Duplodnaviria;Heunggongvirae;Uroviricota;Caudoviricetes			SAMN05518511	TRUE	Bacteroidota	Bacteroidia	Bacteroidales	Rikenellaceae	WRDF01
GTDB_GCA_900545735.1_genomic.phages_lytic_sequence#3	3	1	2561	Viruses;Duplodnaviria;Heunggongvirae;Uroviricota;Caudoviricetes	GB_GCA_900545735.1	none			Bacillota_A	Clostridia	Christensenellales	UBA1242	UMGS687	UMGS687 sp900545735
SPIRE_specI_v4_08655.phages_lytic_sequence#2	7	1	2561	Viruses;Duplodnaviria;Heunggongvirae;Uroviricota;Caudoviricetes				TRUE	Verrucomicrobiota	Verrucomicrobiae	Verrucomicrobiales	Akkermansiaceae
SPIRE_specI_v4_34534.phages_lysogenic	4	0.8011	2561	Viruses;Duplodnaviria;Heunggongvirae;Uroviricota;Caudoviricetes				TRUE	Bacillota_C	Negativicutes	Selenomonadales	Selenomonadaceae
GTDB_GCA_009911175.1_genomic.phages_lysogenic_sequence#3	6	1	2561	Viruses;Duplodnaviria;Heunggongvirae;Uroviricota;Caudoviricetes	GB_GCA_009911175.1	China: Beijing			Bacillota_A	Clostridia	Lachnospirales	Lachnospiraceae	Schaedlerella	Schaedlerella sp009911175
GTDB_GCF_007859715.1_genomic.phages_lysogenic	14	1	2561	Viruses;Duplodnaviria;Heunggongvirae;Uroviricota;Caudoviricetes	RS_GCF_007859715.1	Italy: Panarea			Planctomycetota	Planctomycetia	Planctomycetales	Planctomycetaceae	Rubinisphaera	Rubinisphaera italica
GTDB_GCA_903970305.1_genomic.phages_lytic	2	1	2561	Viruses;Duplodnaviria;Heunggongvirae;Uroviricota;Caudoviricetes	GB_GCA_903970305.1	none			Pseudomonadota	Gammaproteobacteria	Burkholderiales	Burkholderiaceae	BOG-994	BOG-994 sp903970305
SPIRE_spire_mag_01347846.phages_lysogenic	55	1	2561	Viruses;Duplodnaviria;Heunggongvirae;Uroviricota;Caudoviricetes			159268001-buccalmucosa2	TRUE	Bacillota	Bacilli	Lactobacillales	Streptococcaceae	Streptococcus
SPIRE_spire_mag_02808982.phages_lytic	3	1	2561	Viruses;Duplodnaviria;Heunggongvirae;Uroviricota;Caudoviricetes			SAMEA10741762	TRUE	Bacillota_C	Negativicutes	Veillonellales	Veillonellaceae	Veillonella
SPIRE_spire_mag_02902899.phages_lysogenic	10	1	2561	Viruses;Duplodnaviria;Heunggongvirae;Uroviricota;Caudoviricetes			SAMEA14101593	TRUE	Bacillota_A	Clostridia	Oscillospirales	Acutalibacteraceae	UMGS1279
SPIRE_spire_mag_01052958.phages_lytic_sequence#3	12	1	2561	Viruses;Duplodnaviria;Heunggongvirae;Uroviricota;Caudoviricetes			SAMN12692676	TRUE	Bacillota_A	Clostridia	Christensenellales	CAG-74	Ventricola
SPIRE_spire_mag_00731272.phages_lysogenic_sequence#2	6	1	2561	Viruses;Duplodnaviria;Heunggongvirae;Uroviricota;Caudoviricetes			SAMN10864222	TRUE	Pseudomonadota	Alphaproteobacteria	Rhodobacterales	Rhodobacteraceae	Sulfitobacter
GTDB_GCA_002712165.1_genomic.phages_lytic_sequence#3	5	0.6496	741	Viruses;Varidnaviria;Bamfordvirae;Nucleocytoviricota;Megaviricetes	GB_GCA_002712165.1	Atlantic Ocean: South Atlantic Ocean			Pseudomonadota	Alphaproteobacteria	Rhodospirillales	Rhodospirillaceae	UBA11612	UBA11612 sp002712165
SPIRE_spire_mag_01487016.phages_lytic	1	1	2561	Viruses;Duplodnaviria;Heunggongvirae;Uroviricota;Caudoviricetes			SAMN11382442	TRUE	Acidobacteriota	Acidobacteriae	Acidobacteriales	Acidobacteriaceae	Terracidiphilus
SPIRE_spire_mag_02186406.phages_lytic_sequence#3	6	1	2561	Viruses;Duplodnaviria;Heunggongvirae;Uroviricota;Caudoviricetes			SAMN17215435	TRUE	Bacillota_A	Clostridia	Christensenellales	CAG-74
SPIRE_spire_mag_00723345.phages_lytic_sequence#13	4	1	2561	Viruses;Duplodnaviria;Heunggongvirae;Uroviricota;Caudoviricetes			SAMN09202386	TRUE	Pseudomonadota	Alphaproteobacteria	MPNO01	UBA2964
GTDB_GCF_001312345.1_genomic.phages_lytic	4	1	2561	Viruses;Duplodnaviria;Heunggongvirae;Uroviricota;Caudoviricetes	RS_GCF_001312345.1	none			Pseudomonadota	Gammaproteobacteria	Methylococcales	Methylococcaceae	Methylogaea	Methylogaea oryzae
SPIRE_specI_v4_27675.phages_lytic_sequence#6	4	1	2561	Viruses;Duplodnaviria;Heunggongvirae;Uroviricota;Caudoviricetes				TRUE	Pseudomonadota	Gammaproteobacteria	Burkholderiales	Burkholderiaceae
SPIRE_spire_mag_00880662.phages_lytic_sequence#3	1	1	2561	Viruses;Duplodnaviria;Heunggongvirae;Uroviricota;Caudoviricetes			mgs761397	TRUE	Bacillota	Bacilli	Erysipelotrichales	Erysipelotrichaceae
NCBI_GCF_009711465.1_ASM971146v1_genomic.phages_lysogenic_sequence#7	4	1	2561	Viruses;Duplodnaviria;Heunggongvirae;Uroviricota;Caudoviricetes	RS_GCF_009711465.1	Bahamas: San Salvador			Pseudomonadota	Gammaproteobacteria	Pseudomonadales	Endozoicomonadaceae	Sansalvadorimonas	Sansalvadorimonas verongulae
SPIRE_spire_mag_01572542.phages_lytic_sequence#5	1	1	2561	Viruses;Duplodnaviria;Heunggongvirae;Uroviricota;Caudoviricetes			SAMN01828241	TRUE
SPIRE_spire_mag_01842292.phages_lytic_sequence#3	3	1	2561	Viruses;Duplodnaviria;Heunggongvirae;Uroviricota;Caudoviricetes			SAMN10863908	TRUE	Planctomycetota	Phycisphaerae	Sedimentisphaerales	SG8-4	JAFGPS01
GTDB_GCF_001639065.2_genomic.phages_lysogenic_sequence#3	24	0.9851	2561	Viruses;Duplodnaviria;Heunggongvirae;Uroviricota;Caudoviricetes	RS_GCF_001639065.2	Spain: Ribadeo			Pseudomonadota	Gammaproteobacteria	Enterobacterales_A	Vibrionaceae	Vibrio	Vibrio barjaei
SPIRE_spire_mag_01763241.phages_lytic_sequence#9	3	1	2561	Viruses;Duplodnaviria;Heunggongvirae;Uroviricota;Caudoviricetes			SAMN07632895	TRUE	Planctomycetota	Planctomycetia	Pirellulales	Thermoguttaceae	WRMR01	WRMR01 sp009776995
GTDB_GCF_001051995.2_genomic.phages_lysogenic_sequence#5	14	1	2561	Viruses;Duplodnaviria;Heunggongvirae;Uroviricota;Caudoviricetes	RS_GCF_001051995.2	China: Guangzhou			Pseudomonadota	Gammaproteobacteria	Burkholderiales	Rhodocyclaceae	Thauera	Thauera humireducens
SPIRE_spire_mag_02032352.phages_lytic_sequence#8	5	1	2561	Viruses;Duplodnaviria;Heunggongvirae;Uroviricota;Caudoviricetes			SAMN06267919	TRUE	Bacteroidota	Bacteroidia	Chitinophagales	Chitinophagaceae	Ferruginibacter
GTDB_GCA_009774585.1_genomic.phages_lytic_sequence#3	2	1	2561	Viruses;Duplodnaviria;Heunggongvirae;Uroviricota;Caudoviricetes	GB_GCA_009774585.1	Australia: Brisbane			Bacillota_A	Clostridia	Lachnospirales	Lachnospiraceae	UBA3282	UBA3282 sp009774585
GTDB_GCA_004557455.1_genomic.phages_lytic_sequence#2	4	1	2561	Viruses;Duplodnaviria;Heunggongvirae;Uroviricota;Caudoviricetes	GB_GCA_004557455.1	Canada: Edmonton			Verrucomicrobiota	Verrucomicrobiae	Verrucomicrobiales	Akkermansiaceae	Akkermansia	Akkermansia muciniphila_D
GTDB_GCA_902767155.1_genomic.phages_lytic	1	1	2561	Viruses;Duplodnaviria;Heunggongvirae;Uroviricota;Caudoviricetes	GB_GCA_902767155.1	none			Bacillota_A	Clostridia	Oscillospirales	Acutalibacteraceae	UBA1213	UBA1213 sp902767155
GTDB_GCF_003201285.1_genomic.phages_lysogenic_sequence#5	32	1	2561	Viruses;Duplodnaviria;Heunggongvirae;Uroviricota;Caudoviricetes	RS_GCF_003201285.1	none			Bacillota_A	Clostridia	Lachnospirales	Lachnospiraceae	Lachnotalea	Lachnotalea glycerini
SPIRE_spire_mag_02089169.phages_lytic_sequence#2	1	1	2561	Viruses;Duplodnaviria;Heunggongvirae;Uroviricota;Caudoviricetes			SAMN08776755	TRUE	Patescibacteria	Paceibacteria	Paceibacterales
SPIRE_spire_mag_02543667.phages_lytic_sequence#2	5	1	2561	Viruses;Duplodnaviria;Heunggongvirae;Uroviricota;Caudoviricetes			SAMN15871222	TRUE	Verrucomicrobiota	Lentisphaeria	Victivallales	Victivallaceae	UBA1784
SPIRE_spire_mag_02973583.phages_lytic_sequence#2	5	1	2561	Viruses;Duplodnaviria;Heunggongvirae;Uroviricota;Caudoviricetes			SAMEA10741179	TRUE	Bacillota	Bacilli	Lactobacillales	Aerococcaceae	Granulicatella
GTDB_GCF_004364415.1_genomic.phages_lysogenic_sequence#3	47	0.9919	2561	Viruses;Duplodnaviria;Heunggongvirae;Uroviricota;Caudoviricetes
SPIRE_spire_mag_00226387.phages_lytic_sequence#2	1	1	2561	Viruses;Duplodnaviria;Heunggongvirae;Uroviricota;Caudoviricetes			SAMEA3663015	TRUE	Elusimicrobiota	Elusimicrobia	Elusimicrobiales	Elusimicrobiaceae	UBA1174
NCBI_GCF_002272085.1_assembly-7520-2_v1_genomic.phages_lysogenic	34	1	2561	Viruses;Duplodnaviria;Heunggongvirae;Uroviricota;Caudoviricetes	RS_GCF_002272085.1	none			Bacillota	Bacilli	Bacillales_H	Bacillaceae_D	Bacillus_H	Bacillus_H clausii
SPIRE_spire_mag_01771274.phages_lytic_sequence#2	1	1	2561	Viruses;Duplodnaviria;Heunggongvirae;Uroviricota;Caudoviricetes			SAMN13091334	TRUE	Bacillota_A	Clostridia	Oscillospirales	Oscillospiraceae	Lawsonibacter
SPIRE_spire_mag_01706575.phages_lysogenic_sequence#2	17	1	2561	Viruses;Duplodnaviria;Heunggongvirae;Uroviricota;Caudoviricetes			SAMEA5383930	TRUE	Cyanobacteriota	Vampirovibrionia	Gastranaerophilales	Gastranaerophilaceae	UBA6984	UBA6984 sp900321735
SPIRE_spire_mag_00871055.phages_lytic	2	1	2561	Viruses;Duplodnaviria;Heunggongvirae;Uroviricota;Caudoviricetes			SAMN10864422	TRUE	Bacillota_A	Clostridia	Monoglobales	Firm-18
SPIRE_spire_mag_00031774.phages_lytic_sequence#2	2	1	2561	Viruses;Duplodnaviria;Heunggongvirae;Uroviricota;Caudoviricetes			SAMN05791320	TRUE	Nitrospinota	Nitrospinia	Nitrospinales
GTDB_GCF_000518765.1_genomic.phages_lytic	21	1	2561	Viruses;Duplodnaviria;Heunggongvirae;Uroviricota;Caudoviricetes	RS_GCF_000518765.1	none			Bacillota_A	Clostridia	Oscillospirales	Ruminococcaceae	Ruminococcus	Ruminococcus flavefaciens
GTDB_GCF_007066085.1_genomic.phages_lysogenic	11	1	2561	Viruses;Duplodnaviria;Heunggongvirae;Uroviricota;Caudoviricetes	RS_GCF_007066085.1	Japan			Bacillota	Bacilli	Paenibacillales	Paenibacillaceae	Paenibacillus_B	Paenibacillus_B thiaminolyticus
SPIRE_spire_mag_02504986.phages_lysogenic	4	0.8	2561	Viruses;Duplodnaviria;Heunggongvirae;Uroviricota;Caudoviricetes			SAMN25174606	TRUE	Bacillota_A	Clostridia	Lachnospirales	Lachnospiraceae	CAG-510
SPIRE_spire_mag_00143917.phages_lytic_sequence#3	2	1	2561	Viruses;Duplodnaviria;Heunggongvirae;Uroviricota;Caudoviricetes			SAMN05720159	TRUE	Desulfobacterota	Syntrophia	Syntrophales	Smithellaceae	Smithella
GTDB_GCA_017625695.1_genomic.phages_lytic	4	1	2561	Viruses;Duplodnaviria;Heunggongvirae;Uroviricota;Caudoviricetes	GB_GCA_017625695.1	none			Bacillota_A	Clostridia	UMGS1840	UMGS1840	SIG452	SIG452 sp017625695
GTDB_GCF_003989735.1_genomic.phages_lysogenic	1	1	2561	Viruses;Duplodnaviria;Heunggongvirae;Uroviricota;Caudoviricetes	RS_GCF_003989735.1	China: Guangzhou			Pseudomonadota	Gammaproteobacteria	Legionellales	Legionellaceae	Legionella	Legionella sp003989735
SPIRE_spire_mag_00033269.phages_lytic_sequence#2	1	1	2561	Viruses;Duplodnaviria;Heunggongvirae;Uroviricota;Caudoviricetes			SAMN05518076	TRUE	Chloroflexota	Anaerolineae	Ardenticatenales	JAADHH01
SPIRE_spire_mag_02000916.phages_lytic_sequence#2	6	1	2561	Viruses;Duplodnaviria;Heunggongvirae;Uroviricota;Caudoviricetes			SAMN12813322	TRUE	Nitrospirota	UBA9217	UBA9217	UBA9217
SPIRE_spire_mag_02768230.phages_lytic_sequence#10	5	1	2561	Viruses;Duplodnaviria;Heunggongvirae;Uroviricota;Caudoviricetes			SAMEA6872888	TRUE	Pseudomonadota	Gammaproteobacteria	Burkholderiales	Burkholderiaceae	Rhodoferax
SPIRE_specI_v4_21417.phages_lytic_sequence#5	20	1	2561	Viruses;Duplodnaviria;Heunggongvirae;Uroviricota;Caudoviricetes				TRUE	Bacillota_C	Negativicutes	Selenomonadales	Selenomonadaceae
GTDB_GCF_009769385.1_genomic.phages_lysogenic_sequence#3	6	1	2561	Viruses;Duplodnaviria;Heunggongvirae;Uroviricota;Caudoviricetes	RS_GCF_009769385.1	China: Guizhou			Actinomycetota	Actinomycetia	Mycobacteriales	Pseudonocardiaceae	Actinosynnema	Actinosynnema deserti
SPIRE_spire_mag_00826334.phages_lytic	1	1	2561	Viruses;Duplodnaviria;Heunggongvirae;Uroviricota;Caudoviricetes			SAMN07630777	TRUE	Cloacimonadota	Cloacimonadia	Cloacimonadales	Cloacimonadaceae	UBA5456
SPIRE_spire_mag_00872863.phages_lytic	1	1	2561	Viruses;Duplodnaviria;Heunggongvirae;Uroviricota;Caudoviricetes			SAMN09201588	TRUE	Verrucomicrobiota	Kiritimatiellae	RFP12	JAAYNR01
SPIRE_specI_v4_14520.phages_lysogenic_sequence#2	3	1	2561	Viruses;Duplodnaviria;Heunggongvirae;Uroviricota;Caudoviricetes				TRUE	Bacteroidota	Bacteroidia	Bacteroidales	Bacteroidaceae
SPIRE_specI_v4_18259.phages_lytic	7	1	2561	Viruses;Duplodnaviria;Heunggongvirae;Uroviricota;Caudoviricetes				TRUE	Chloroflexota	Anaerolineae	Thermoflexales	J036
GTDB_GCA_900768185.1_genomic.phages_lytic_sequence#10	4	1	2561	Viruses;Duplodnaviria;Heunggongvirae;Uroviricota;Caudoviricetes	GB_GCA_900768185.1	none			Pseudomonadota	Alphaproteobacteria	RF32	CAG-977	UBA11549	UBA11549 sp900768185
SPIRE_spire_mag_01822005.phages_lytic_sequence#14	2	1	2561	Viruses;Duplodnaviria;Heunggongvirae;Uroviricota;Caudoviricetes			SAMN07631250	TRUE	Pseudomonadota	Gammaproteobacteria	Burkholderiales	SG8-39	CAIYPG01
GTDB_GCF_015244565.1_genomic.phages_lysogenic_sequence#4	14	1	2561	Viruses;Duplodnaviria;Heunggongvirae;Uroviricota;Caudoviricetes	RS_GCF_015244565.1	Belgium			Pseudomonadota	Alphaproteobacteria	Acetobacterales	Acetobacteraceae	Gluconobacter	Gluconobacter vitians
GTDB_GCF_000426225.1_genomic.phages_lytic_sequence#13	16	1	2561	Viruses;Duplodnaviria;Heunggongvirae;Uroviricota;Caudoviricetes	RS_GCF_000426225.1	none			Desulfobacterota	Desulfobacteria	Desulfobacterales	Desulforegulaceae	Desulforegula	Desulforegula conservatrix
GTDB_GCA_012841565.1_genomic.phages_lytic_sequence#20	1	1	2561	Viruses;Duplodnaviria;Heunggongvirae;Uroviricota;Caudoviricetes	GB_GCA_012841565.1	none			Bacillota_A	Clostridia	Lachnospirales	Cellulosilyticaceae	DUUM01	DUUM01 sp012841565
SPIRE_spire_mag_00660801.phages_lysogenic	6	1	2561	Viruses;Duplodnaviria;Heunggongvirae;Uroviricota;Caudoviricetes			SAMN03203001	TRUE	Desulfobacterota	Desulfuromonadia	Geobacterales	Pseudopelobacteraceae	JACPFJ01	JACPFJ01 sp001824455
SPIRE_specI_v4_34708.phages_lytic	5	1	2561	Viruses;Duplodnaviria;Heunggongvirae;Uroviricota;Caudoviricetes				TRUE	Bacteroidota	Bacteroidia	Bacteroidales	Muribaculaceae
SPIRE_specI_v4_02296.phages_lysogenic	33	1	2561	Viruses;Duplodnaviria;Heunggongvirae;Uroviricota;Caudoviricetes				TRUE	Bacillota_A	Clostridia	Tissierellales	Peptoniphilaceae
SPIRE_specI_v4_10822.phages_lysogenic_sequence#3	18	1	2561	Viruses;Duplodnaviria;Heunggongvirae;Uroviricota;Caudoviricetes				TRUE	Desulfobacterota_I	Desulfovibrionia	Desulfovibrionales	Desulfovibrionaceae
SPIRE_spire_mag_02418061.phages_lytic_sequence#4	11	1	2561	Viruses;Duplodnaviria;Heunggongvirae;Uroviricota;Caudoviricetes			SAMEA10740931	TRUE	Pseudomonadota	Gammaproteobacteria	Enterobacterales	Pasteurellaceae	Haemophilus_D
SPIRE_spire_mag_02533232.phages_lytic	8	1	2561	Viruses;Duplodnaviria;Heunggongvirae;Uroviricota;Caudoviricetes			SAMN16861437	TRUE	Pseudomonadota	Alphaproteobacteria	Bin95	Bin95
SPIRE_spire_mag_00142779.phages_lytic_sequence#21	2	1	2561	Viruses;Duplodnaviria;Heunggongvirae;Uroviricota;Caudoviricetes			SAMN05720227	TRUE	Myxococcota	Polyangia	Nannocystales	Nannocystaceae	Nannocystis
GTDB_GCF_014357575.1_genomic.phages_lysogenic_sequence#2	29	1	2561	Viruses;Duplodnaviria;Heunggongvirae;Uroviricota;Caudoviricetes	RS_GCF_014357575.1	Canada: Alberta			Pseudomonadota	Gammaproteobacteria	Pseudomonadales	Pseudomonadaceae	Pseudomonas_E	Pseudomonas_E foliumensis
GTDB_GCA_003219395.1_genomic.phages_lytic_sequence#3	2	1	2561	Viruses;Duplodnaviria;Heunggongvirae;Uroviricota;Caudoviricetes	GB_GCA_003219395.1	USA: Angelo Coast Range Reserve; CA			Verrucomicrobiota	Verrucomicrobiae	Chthoniobacterales	UBA10450	Udaeobacter	Udaeobacter sp003219395
GTDB_GCA_902564535.1_genomic.phages_lytic	5	1	2561	Viruses;Duplodnaviria;Heunggongvirae;Uroviricota;Caudoviricetes	GB_GCA_902564535.1	none			Cyanobacteriota	Cyanobacteriia	PCC-6307	Cyanobiaceae	CACFBG01	CACFBG01 sp902564535
SPIRE_spire_mag_02168530.phages_lytic_sequence#2	1	1	2561	Viruses;Duplodnaviria;Heunggongvirae;Uroviricota;Caudoviricetes			SAMEA8585652	TRUE	Acidobacteriota	Acidobacteriae	Bryobacterales	Bryobacteraceae	TMP-7
NCBI_GCF_020687205.1_ASM2068720v1_genomic.phages_lytic_sequence#2	28	1	2561	Viruses;Duplodnaviria;Heunggongvirae;Uroviricota;Caudoviricetes	RS_GCF_020687205.1	Germany: Aachen			Bacillota_A	Clostridia	Lachnospirales	Lachnospiraceae	Hominisplanchenecus	Hominisplanchenecus faecis
SPIRE_spire_mag_01919633.phages_lytic_sequence#4	2	1	2561	Viruses;Duplodnaviria;Heunggongvirae;Uroviricota;Caudoviricetes			SAMN04450495	TRUE	Bacillota_A	Clostridia	Oscillospirales	Acutalibacteraceae	UBA737
SPIRE_spire_mag_01197700.phages_lysogenic_sequence#3	8	1	2561	Viruses;Duplodnaviria;Heunggongvirae;Uroviricota;Caudoviricetes			haib17KIU4866_H7HJMCCXY_SL272808	TRUE	Pseudomonadota	Alphaproteobacteria	Caulobacterales	Caulobacteraceae	Brevundimonas
SPIRE_spire_mag_02560993.phages_lytic_sequence#7	3	1	2561	Viruses;Duplodnaviria;Heunggongvirae;Uroviricota;Caudoviricetes			SAMN10350941	TRUE	Bacillota_C	Negativicutes	Selenomonadales	Selenomonadaceae	Propionispira
GTDB_GCF_008042045.1_genomic.phages_lytic	6	1	2561	Viruses;Duplodnaviria;Heunggongvirae;Uroviricota;Caudoviricetes	RS_GCF_008042045.1	USA: Austin; Texas			Actinomycetota	Actinomycetia	Streptomycetales	Streptomycetaceae	Streptomyces	Streptomyces sp008042045
GTDB_GCF_900292045.1_genomic.phages_lysogenic_sequence#3	19	1	2561	Viruses;Duplodnaviria;Heunggongvirae;Uroviricota;Caudoviricetes	RS_GCF_900292045.1	none			Bacteroidota	Bacteroidia	Bacteroidales	Tannerellaceae	Parabacteroides_B	Parabacteroides_B pacaensis
GTDB_GCA_002168195.1_genomic.phages_lytic_sequence#3	16	1	2561	Viruses;Duplodnaviria;Heunggongvirae;Uroviricota;Caudoviricetes	GB_GCA_002168195.1	Mediterranean Sea			Planctomycetota	Planctomycetia	Pirellulales	UBA7805	UBA7805	UBA7805 sp002168195
GTDB_GCF_003032475.1_genomic.phages_lysogenic	31	1	2561	Viruses;Duplodnaviria;Heunggongvirae;Uroviricota;Caudoviricetes	RS_GCF_003032475.1	South Korea: pyeongchang			Actinomycetota	Actinomycetia	Streptomycetales	Streptomycetaceae	Streptomyces	Streptomyces sp003032475
GTDB_GCA_009911305.1_genomic.phages_lytic_sequence#11	4	1	2561	Viruses;Duplodnaviria;Heunggongvirae;Uroviricota;Caudoviricetes	GB_GCA_009911305.1	China: Beijing			Bacillota_A	Clostridia	Lachnospirales	Lachnospiraceae	Clostridium_Q	Clostridium_Q sp009911305
SPIRE_specI_v4_15366.phages_lysogenic	8	1	2561	Viruses;Duplodnaviria;Heunggongvirae;Uroviricota;Caudoviricetes				TRUE	Bacillota_A	Clostridia	Oscillospirales	Oscillospiraceae
SPIRE_spire_mag_02407098.phages_lytic_sequence#5	1	1	2561	Viruses;Duplodnaviria;Heunggongvirae;Uroviricota;Caudoviricetes			SAMN18817836	TRUE	Pseudomonadota	Alphaproteobacteria	Rs-D84	Rs-D84	Enterousia
GTDB_GCF_002896965.1_genomic.phages_lysogenic_sequence#9	4	1	2561	Viruses;Duplodnaviria;Heunggongvirae;Uroviricota;Caudoviricetes	RS_GCF_002896965.1	China: Guangzhou			Pseudomonadota	Alphaproteobacteria	Sphingomonadales	Sphingomonadaceae	Novosphingobium	Novosphingobium guangzhouense
SPIRE_spire_mag_00658177.phages_lytic_sequence#4	3	1	2561	Viruses;Duplodnaviria;Heunggongvirae;Uroviricota;Caudoviricetes			SAMN03842428	TRUE	Chloroflexota	Anaerolineae	Anaerolineales	E44-bin32
SPIRE_spire_mag_00807581.phages_lytic	17	1	2561	Viruses;Duplodnaviria;Heunggongvirae;Uroviricota;Caudoviricetes			SAMN09288312	TRUE	Pseudomonadota	Alphaproteobacteria	Acetobacterales	Acetobacteraceae	Commensalibacter
SPIRE_specI_v4_09009.phages_lytic_sequence#3	1	1	2561	Viruses;Duplodnaviria;Heunggongvirae;Uroviricota;Caudoviricetes				TRUE	Bacillota_A	Clostridia	Oscillospirales	Ruminococcaceae
GTDB_GCF_014697615.1_genomic.phages_lysogenic	3	1	2561	Viruses;Duplodnaviria;Heunggongvirae;Uroviricota;Caudoviricetes	RS_GCF_014697615.1	China			Cyanobacteriota	Cyanobacteriia	Cyanobacteriotales	Nostocaceae	Nostoc_B	Nostoc_B sp014697615
GTDB_GCA_900696455.1_genomic.phages_lytic_sequence#11	2	1	2561	Viruses;Duplodnaviria;Heunggongvirae;Uroviricota;Caudoviricetes	GB_GCA_900696455.1	none			Myxococcota	Polyangia	Haliangiales	Haliangiaceae	UBA2376	UBA2376 sp900696455
SPIRE_spire_mag_02507678.phages_lysogenic	3	1	2561	Viruses;Duplodnaviria;Heunggongvirae;Uroviricota;Caudoviricetes			SAMN15871434	TRUE	Bacteroidota	Bacteroidia	Bacteroidales	WCHB1-69	RUG11690
SPIRE_spire_mag_00491707.phages_lysogenic_sequence#2	3	1	2561	Viruses;Duplodnaviria;Heunggongvirae;Uroviricota;Caudoviricetes			SAMN06344172	TRUE	Pseudomonadota	Alphaproteobacteria	Sphingomonadales	Sphingomonadaceae	Sphingomonas_I
SPIRE_spire_mag_01692107.phages_lytic_sequence#3	1	1	2561	Viruses;Duplodnaviria;Heunggongvirae;Uroviricota;Caudoviricetes			SAMEA5383960	TRUE	Bacillota_A	Clostridia	Oscillospirales	Ruminococcaceae	HUN007	HUN007 sp902789705
GTDB_GCA_014799485.1_genomic.phages_lytic	3	1	2561	Viruses;Duplodnaviria;Heunggongvirae;Uroviricota;Caudoviricetes	GB_GCA_014799485.1	Ukraine			Bacillota_A	Clostridia	Oscillospirales	Oscillospiraceae	Enterenecus	Enterenecus sp014799485
SPIRE_spire_mag_01193301.phages_lytic_sequence#7	6	1	2561	Viruses;Duplodnaviria;Heunggongvirae;Uroviricota;Caudoviricetes			haib17KIU4866_HMCMJCCXY_SL335947	TRUE	Bacteroidota	Bacteroidia	Bacteroidales	Dysgonomonadaceae	Dysgonomonas
GTDB_GCF_001042485.2_genomic.phages_lysogenic_sequence#7	14	1	2561	Viruses;Duplodnaviria;Heunggongvirae;Uroviricota;Caudoviricetes	RS_GCF_001042485.2	South Korea: Cheongwon			Bacillota	Bacilli	Bacillales	Bacillaceae	Bacillus	Bacillus paralicheniformis
SPIRE_spire_mag_01173416.phages_lytic_sequence#2	2	1	2561	Viruses;Duplodnaviria;Heunggongvirae;Uroviricota;Caudoviricetes			SAMN10711880	TRUE	Pseudomonadota	Alphaproteobacteria	Acetobacterales	Acetobacteraceae	CAHJXG01
SPIRE_spire_mag_02523289.phages_lytic_sequence#21	10	1	2561	Viruses;Duplodnaviria;Heunggongvirae;Uroviricota;Caudoviricetes			SAMN15871219	TRUE
GTDB_GCA_003647375.1_genomic.phages_lytic_sequence#18	2	1	2561	Viruses;Duplodnaviria;Heunggongvirae;Uroviricota;Caudoviricetes	GB_GCA_003647375.1	Mexico: Guaymas Basin; Gulf of California			Desulfobacterota	Desulfobacteria	Desulfobacterales	B30-G6	B30-G6	B30-G6 sp003647375
GTDB_GCA_016860685.1_genomic.phages_lytic_sequence#2	5	1	2561	Viruses;Duplodnaviria;Heunggongvirae;Uroviricota;Caudoviricetes	GB_GCA_016860685.1	none			Planctomycetota	Phycisphaerae	UBA1845	UBA1845	JABWBH01	JABWBH01 sp016860685
NCBI_GCF_001404935.1_13414_6_41_genomic.phages_lysogenic_sequence#4	26	1	2561	Viruses;Duplodnaviria;Heunggongvirae;Uroviricota;Caudoviricetes	RS_GCF_001404935.1	United Kingdom			Bacillota_A	Clostridia	Lachnospirales	Lachnospiraceae	Blautia_A	Blautia_A hydrogenotrophica
SPIRE_spire_mag_02038768.phages_lytic	2	1	2561	Viruses;Duplodnaviria;Heunggongvirae;Uroviricota;Caudoviricetes			SAMN08779387	TRUE	Pseudomonadota	Gammaproteobacteria	Burkholderiales	Burkholderiaceae	UBA3064	UBA3064 sp016868095
SPIRE_spire_mag_01988294.phages_lytic_sequence#7	3	1	2561	Viruses;Duplodnaviria;Heunggongvirae;Uroviricota;Caudoviricetes			SAMEA104346167	TRUE	Bacillota_A	Clostridia	Lachnospirales	Anaerotignaceae	Coprocola
GTDB_GCA_014534425.1_genomic.phages_lysogenic	5	0.6161	2561	Viruses;Duplodnaviria;Heunggongvirae;Uroviricota;Caudoviricetes	GB_GCA_014534425.1	Australia: Roxby Downs			Acidobacteriota	Blastocatellia	Pyrinomonadales	Pyrinomonadaceae	JACVRN01	JACVRN01 sp014534425
NCBI_GCF_000421685.1_ASM42168v1_genomic.phages_lytic	1	1	2561	Viruses;Duplodnaviria;Heunggongvirae;Uroviricota;Caudoviricetes	RS_GCF_000421685.1	none			Actinomycetota	Actinomycetia	Actinomycetales	Bifidobacteriaceae	Bifidobacterium	Bifidobacterium minimum
GTDB_GCF_000381125.1_genomic.phages_lysogenic	11	1	2561	Viruses;Duplodnaviria;Heunggongvirae;Uroviricota;Caudoviricetes	RS_GCF_000381125.1	Japan			Pseudomonadota	Gammaproteobacteria	Burkholderiales	Burkholderiaceae_B	Caldimonas	Caldimonas manganoxidans
GTDB_GCA_017466825.1_genomic.phages_lysogenic	7	0.8943	2561	Viruses;Duplodnaviria;Heunggongvirae;Uroviricota;Caudoviricetes	GB_GCA_017466825.1	none			Bacillota_A	Clostridia	Christensenellales	Borkfalkiaceae	UBA10281	UBA10281 sp017466825
GTDB_GCA_013360945.1_genomic.phages_lytic_sequence#2	1	1	2561	Viruses;Duplodnaviria;Heunggongvirae;Uroviricota;Caudoviricetes	GB_GCA_013360945.1	China: NanJing			Planctomycetota	Brocadiia	Brocadiales	Brocadiaceae	Brocadia	Brocadia sp013360945
SPIRE_spire_mag_01976663.phages_lytic_sequence#25	3	1	2561	Viruses;Duplodnaviria;Heunggongvirae;Uroviricota;Caudoviricetes			SAMN03252823	TRUE	Bacteroidota	Bacteroidia	Chitinophagales	Chitinophagaceae	Sediminibacterium
SPIRE_spire_mag_00730633.phages_lytic_sequence#67	4	1	2561	Viruses;Duplodnaviria;Heunggongvirae;Uroviricota;Caudoviricetes			SAMN09202420	TRUE	Cloacimonadota	Cloacimonadia	Cloacimonadales	TCS61	JABIME01
GTDB_GCA_017538775.1_genomic.phages_lytic_sequence#2	3	1	2561	Viruses;Duplodnaviria;Heunggongvirae;Uroviricota;Caudoviricetes	GB_GCA_017538775.1	none			Bacillota_A	Clostridia	Oscillospirales	Oscillospiraceae	RGIG7114	RGIG7114 sp017538775
SPIRE_spire_mag_00003159.phages_lytic	8	1	2561	Viruses;Duplodnaviria;Heunggongvirae;Uroviricota;Caudoviricetes			SAMEA3134452	TRUE	Bacillota_A	Clostridia	TANB77	CAG-508	CAG-269
SPIRE_spire_mag_01762881.phages_lytic_sequence#21	1	1	2561	Viruses;Duplodnaviria;Heunggongvirae;Uroviricota;Caudoviricetes			SAMN06266013	TRUE	Bacillota_A	Clostridia	Oscillospirales	Oscillospiraceae	WRMH01
SPIRE_spire_mag_02521673.phages_lytic	3	1	2561	Viruses;Duplodnaviria;Heunggongvirae;Uroviricota;Caudoviricetes			SAMN17215479	TRUE	Bacteroidota	Bacteroidia	Bacteroidales	Dysgonomonadaceae	Proteiniphilum
SPIRE_spire_mag_00868219.phages_lytic_sequence#9	1	1	8278	Viruses;Duplodnaviria;Heunggongvirae;Uroviricota;Caudoviricetes;Ackermannviridae			SAMN07630772	TRUE	Myxococcota	Polyangia	Palsa-1104_A	Fen-1088	Fen-1118
GTDB_GCF_900240265.1_genomic.phages_lysogenic_sequence#3	3	1	2561	Viruses;Duplodnaviria;Heunggongvirae;Uroviricota;Caudoviricetes	RS_GCF_900240265.1	none			Bacillota	Bacilli	Erysipelotrichales	Erysipelotrichaceae	Bulleidia	Bulleidia timonensis
GTDB_GCF_002995745.1_genomic.phages_lysogenic	35	1	2561	Viruses;Duplodnaviria;Heunggongvirae;Uroviricota;Caudoviricetes	RS_GCF_002995745.1	none			Bacillota_A	Clostridia	Clostridiales	Clostridiaceae	Clostridium	Clostridium vincentii
SPIRE_spire_mag_01870956.phages_lysogenic_sequence#5	5	1	2561	Viruses;Duplodnaviria;Heunggongvirae;Uroviricota;Caudoviricetes			SAMEA5080284	TRUE	Bacillota_A	Clostridia	Christensenellales	CAG-74	GCA-900199385
SPIRE_spire_mag_00691947.phages_lytic_sequence#2	1	1	2561	Viruses;Duplodnaviria;Heunggongvirae;Uroviricota;Caudoviricetes			SAMN03794747	TRUE	Pseudomonadota	Alphaproteobacteria	Geminicoccales	Geminicoccaceae	Geminicoccus
SPIRE_spire_mag_02283467.phages_lysogenic_sequence#4	24	1	2561	Viruses;Duplodnaviria;Heunggongvirae;Uroviricota;Caudoviricetes			SAMN25043272	TRUE	Bacillota_A	Clostridia	Oscillospirales	Ruminococcaceae	Faecalibacterium
SPIRE_spire_mag_01209373.phages_lytic_sequence#9	1	1	2561	Viruses;Duplodnaviria;Heunggongvirae;Uroviricota;Caudoviricetes			SAMN08010034	TRUE	Bacillota_A	Clostridia	Lachnospirales	Lachnospiraceae	Blautia_A	Blautia_A excrementipullorum
SPIRE_spire_mag_02963870.phages_lytic_sequence#13	1	1	2561	Viruses;Duplodnaviria;Heunggongvirae;Uroviricota;Caudoviricetes			SAMEA6872766	TRUE	Cyanobacteriota	Cyanobacteriia	Gloeomargaritales
GTDB_GCA_013416445.1_genomic.phages_lysogenic_sequence#2	35	1	2561	Viruses;Duplodnaviria;Heunggongvirae;Uroviricota;Caudoviricetes	GB_GCA_013416445.1	Romania: Cekend			Pseudomonadota	Gammaproteobacteria	Burkholderiales	Burkholderiaceae_C	Candidimonas_A	Candidimonas_A sp013416445
SPIRE_spire_mag_02758442.phages_lytic	4	1	2561	Viruses;Duplodnaviria;Heunggongvirae;Uroviricota;Caudoviricetes			SAMEA6872749	TRUE	Pseudomonadota	Gammaproteobacteria	Burkholderiales	Burkholderiaceae	Limnohabitans	Limnohabitans sp903876885
GTDB_GCA_002724975.1_genomic.phages_lytic_sequence#8	10	1	2561	Viruses;Duplodnaviria;Heunggongvirae;Uroviricota;Caudoviricetes	GB_GCA_002724975.1	Indian Ocean: Northwest Arabian Sea Upwelling Province			Patescibacteria	Paceibacteria	UBA9983_A	GCA-002724975	GCA-002724975	GCA-002724975 sp002724975
SPIRE_spire_mag_02430880.phages_lysogenic	3	1	2561	Viruses;Duplodnaviria;Heunggongvirae;Uroviricota;Caudoviricetes			SAMN18817646	TRUE	Verrucomicrobiota	Kiritimatiellae	RFP12	UBA1067	UBA1731	UBA1731 sp017936245
GTDB_GCA_900637675.1_genomic.phages_lysogenic_sequence#3	47	1	2561	Viruses;Duplodnaviria;Heunggongvirae;Uroviricota;Caudoviricetes	GB_GCA_900637675.1	none			Bacillota	Bacilli	Lactobacillales	Streptococcaceae	Streptococcus	Streptococcus equi
GTDB_GCF_003569915.1_genomic.phages_lysogenic	10	1	2561	Viruses;Duplodnaviria;Heunggongvirae;Uroviricota;Caudoviricetes	RS_GCF_003569915.1	China: Lu Zhou			Pseudomonadota	Gammaproteobacteria	Burkholderiales	Burkholderiaceae_B	Comamonas	Comamonas testosteroni_D
GTDB_GCF_000813985.1_genomic.phages_lysogenic_sequence#3	26	1	2561	Viruses;Duplodnaviria;Heunggongvirae;Uroviricota;Caudoviricetes	RS_GCF_000813985.1	USA: Honolulu; HI			Pseudomonadota	Alphaproteobacteria	Rhodobacterales	Rhodobacteraceae	Ruegeria	Ruegeria sp000813985
SPIRE_spire_mag_02579309.phages_lytic_sequence#6	3	1	2561	Viruses;Duplodnaviria;Heunggongvirae;Uroviricota;Caudoviricetes			SAMN24292821	TRUE	Pseudomonadota	Alphaproteobacteria	UBA8366	UBA8366	WHUA01
SPIRE_spire_mag_00691429.phages_lytic_sequence#5	1	1	2561	Viruses;Duplodnaviria;Heunggongvirae;Uroviricota;Caudoviricetes			SAMN03792045	TRUE	Chloroflexota	Chloroflexia	Thermomicrobiales	CFX8
SPIRE_spire_mag_00839591.phages_lytic_sequence#11	7	1	2561	Viruses;Duplodnaviria;Heunggongvirae;Uroviricota;Caudoviricetes			SAMN08707561	TRUE	Pseudomonadota	Gammaproteobacteria	Burkholderiales	Burkholderiaceae	WAJ17
SPIRE_spire_mag_02551211.phages_lytic_sequence#35	2	1	2561	Viruses;Duplodnaviria;Heunggongvirae;Uroviricota;Caudoviricetes			SAMN15871201	TRUE	Bacillota	Bacilli	Acholeplasmatales	Anaeroplasmataceae
NCBI_GCF_019331775.1_ASM1933177v1_genomic.phages_lytic	4	1	2561	Viruses;Duplodnaviria;Heunggongvirae;Uroviricota;Caudoviricetes	RS_GCF_019331775.1	Spain			Actinomycetota	Actinomycetia	Actinomycetales	Bifidobacteriaceae	Bifidobacterium	Bifidobacterium phasiani
SPIRE_spire_mag_01620145.phages_lytic	1	1	2561	Viruses;Duplodnaviria;Heunggongvirae;Uroviricota;Caudoviricetes			SAMN08389174	TRUE	Pseudomonadota	Gammaproteobacteria	Xanthomonadales	Xanthomonadaceae
GTDB_GCA_900765125.1_genomic.phages_lytic_sequence#9	11	1	2561	Viruses;Duplodnaviria;Heunggongvirae;Uroviricota;Caudoviricetes	GB_GCA_900765125.1	none			Bacillota_A	Clostridia	Oscillospirales	Ruminococcaceae	Ruminococcus_C	Ruminococcus_C sp900765125
GTDB_GCF_003932845.1_genomic.phages_lytic	15	1	2561	Viruses;Duplodnaviria;Heunggongvirae;Uroviricota;Caudoviricetes	RS_GCF_003932845.1	United Kingdom: Leicestershire			Bacteroidota	Bacteroidia	Bacteroidales	Bacteroidaceae	Prevotella	Prevotella sp003932845
SPIRE_spire_mag_01276872.phages_lysogenic	31	1	2561	Viruses;Duplodnaviria;Heunggongvirae;Uroviricota;Caudoviricetes			SAMN11044422	TRUE	Pseudomonadota	Gammaproteobacteria	Pseudomonadales	Pseudomonadaceae	Pseudomonas_E	Pseudomonas_E sp009932725
GTDB_GCA_002391225.1_genomic.phages_lytic	3	1	2561	Viruses;Duplodnaviria;Heunggongvirae;Uroviricota;Caudoviricetes	GB_GCA_002391225.1	none			Bacillota_A	Clostridia	Christensenellales	CAG-74	UBA4246	UBA4246 sp002391225
GTDB_GCA_017525025.1_genomic.phages_lysogenic_sequence#2	19	1	2561	Viruses;Duplodnaviria;Heunggongvirae;Uroviricota;Caudoviricetes	GB_GCA_017525025.1	none			Elusimicrobiota	Elusimicrobia	Elusimicrobiales	Elusimicrobiaceae	UBA1436	UBA1436 sp017525025
SPIRE_spire_mag_02559236.phages_lytic_sequence#5	11	1	2561	Viruses;Duplodnaviria;Heunggongvirae;Uroviricota;Caudoviricetes			SAMN07631794	TRUE	Myxococcota	Polyangia	Polyangiales	Polyangiaceae	Palsa-1150
SPIRE_spire_mag_01050564.phages_lysogenic_sequence#2	29	1	2561	Viruses;Duplodnaviria;Heunggongvirae;Uroviricota;Caudoviricetes			SAMN05389818	TRUE	Pseudomonadota	Alphaproteobacteria	Rhizobiales	Rhizobiaceae	65-79
SPIRE_spire_mag_02395595.phages_lysogenic	6	1	2561	Viruses;Duplodnaviria;Heunggongvirae;Uroviricota;Caudoviricetes			SAMN18817873	TRUE	Bacillota_A	Clostridia	Christensenellales	DTU072	CAG-1782
SPIRE_spire_mag_01749025.phages_lytic_sequence#2	4	1	2561	Viruses;Duplodnaviria;Heunggongvirae;Uroviricota;Caudoviricetes			SAMN12795907	TRUE	Pseudomonadota	Alphaproteobacteria	Rhodobacterales	Rhodobacteraceae	Rhodobacter_F
SPIRE_spire_mag_00079979.phages_lytic	1	1	2561	Viruses;Duplodnaviria;Heunggongvirae;Uroviricota;Caudoviricetes			SAMN06239007	TRUE	Pseudomonadota	Alphaproteobacteria	Micropepsales	Micropepsaceae	Rhizomicrobium
NCBI_GCF_003612055.1_ASM361205v1_genomic.phages_lytic_sequence#2	2	1	2561	Viruses;Duplodnaviria;Heunggongvirae;Uroviricota;Caudoviricetes	RS_GCF_003612055.1	United Kingdom			Myxococcota	Myxococcia	Myxococcales	Myxococcaceae	Corallococcus	Corallococcus llansteffanensis
GTDB_GCA_009885285.1_genomic.phages_lytic_sequence#7	6	1	2561	Viruses;Duplodnaviria;Heunggongvirae;Uroviricota;Caudoviricetes	GB_GCA_009885285.1	Canada: Lake Hazen			Patescibacteria	ABY1	BM507	UBA12465	UBA12465	UBA12465 sp009885285
SPIRE_spire_mag_01456925.phages_lytic	1	1	2561	Viruses;Duplodnaviria;Heunggongvirae;Uroviricota;Caudoviricetes			SAMN12097873	TRUE	Myxococcota	Bradymonadia	Bradymonadales	Bradymonadaceae	SLJM01
GTDB_GCF_009857745.1_genomic.phages_lysogenic	12	1	2561	Viruses;Duplodnaviria;Heunggongvirae;Uroviricota;Caudoviricetes	RS_GCF_009857745.1	China: Guangxi Province			Pseudomonadota	Alphaproteobacteria	Rhodobacterales	Rhodobacteraceae	Thalassobius	Thalassobius mangrovi
SPIRE_spire_mag_02038352.phages_lytic_sequence#9	2	1	2561	Viruses;Duplodnaviria;Heunggongvirae;Uroviricota;Caudoviricetes			SAMN06267372	TRUE	Pseudomonadota	Alphaproteobacteria	Sphingomonadales	Sphingomonadaceae	Sphingobium
GTDB_GCA_900769565.1_genomic.phages_lytic	3	1	2561	Viruses;Duplodnaviria;Heunggongvirae;Uroviricota;Caudoviricetes	GB_GCA_900769565.1	none			Bacillota_A	Clostridia	Christensenellales	Borkfalkiaceae	UBA1259	UBA1259 sp900769565
SPIRE_spire_mag_00056098.phages_lytic_sequence#4	3	1	2561	Viruses;Duplodnaviria;Heunggongvirae;Uroviricota;Caudoviricetes			SAMN11532457	TRUE	Myxococcota_A	UBA796	UBA796	GCA-2683315
SPIRE_spire_mag_02849153.phages_lysogenic	6	1	2561	Viruses;Duplodnaviria;Heunggongvirae;Uroviricota;Caudoviricetes			SAMEA14100845	TRUE	Bacillota_A	Clostridia	Christensenellales	UBA1242	Caccovivens
SPIRE_spire_mag_01120503.phages_lytic_sequence#3	2	1	2561	Viruses;Duplodnaviria;Heunggongvirae;Uroviricota;Caudoviricetes			SAMEA4527610	TRUE	Pseudomonadota	Alphaproteobacteria	Rhodobacterales	Rhodobacteraceae	Paracoccus
GTDB_GCA_903914175.1_genomic.phages_lysogenic_sequence#2	1	1	2561	Viruses;Duplodnaviria;Heunggongvirae;Uroviricota;Caudoviricetes	GB_GCA_903914175.1	none			Pseudomonadota	Gammaproteobacteria	Burkholderiales	Burkholderiaceae_B	Rhodoferax	Rhodoferax sp903914175
SPIRE_spire_mag_01283280.phages_lytic_sequence#10	1	1	2561	Viruses;Duplodnaviria;Heunggongvirae;Uroviricota;Caudoviricetes			SAMN11321110	TRUE	Planctomycetota	UBA8108	UBA8108	JACQVS01
SPIRE_spire_mag_01744340.phages_lytic_sequence#3	3	1	2561	Viruses;Duplodnaviria;Heunggongvirae;Uroviricota;Caudoviricetes			SAMN12794753	TRUE	Pseudomonadota	Alphaproteobacteria	Acetobacterales	Acetobacteraceae	Roseomonas_B
SPIRE_specI_v4_41647.phages_lysogenic	1	1	2561	Viruses;Duplodnaviria;Heunggongvirae;Uroviricota;Caudoviricetes				TRUE	Myxococcota	Polyangia	Polyangiales	SG8-38
SPIRE_spire_mag_02504334.phages_lytic	19	1	2561	Viruses;Duplodnaviria;Heunggongvirae;Uroviricota;Caudoviricetes			SAMN25174605	TRUE	Bacillota_B	Dehalobacteriia	UBA7702	UBA7702	UBA7702
SPIRE_spire_mag_01541486.phages_lytic_sequence#4	6	1	2561	Viruses;Duplodnaviria;Heunggongvirae;Uroviricota;Caudoviricetes			SAMN08628064	TRUE	Bacillota_A	Clostridia	Lachnospirales	Lachnospiraceae	Blautia_A	Blautia_A wexlerae
SPIRE_spire_mag_01372842.phages_lysogenic	18	1	2561	Viruses;Duplodnaviria;Heunggongvirae;Uroviricota;Caudoviricetes			SAMN03159821	TRUE	Pseudomonadota	Gammaproteobacteria	Enterobacterales	Enterobacteriaceae	Erwinia
SPIRE_spire_mag_01053279.phages_lytic_sequence#3	8	1	2561	Viruses;Duplodnaviria;Heunggongvirae;Uroviricota;Caudoviricetes			SAMN12692667	TRUE	Bacillota_A	Clostridia	Oscillospirales	Acutalibacteraceae	Ruminococcus_E
SPIRE_spire_mag_00140453.phages_lytic	3	1	2561	Viruses;Duplodnaviria;Heunggongvirae;Uroviricota;Caudoviricetes			SAMN05720213	TRUE	Patescibacteria	JACPGU01	JACPGU01	JACPGU01
SPIRE_spire_mag_00493535.phages_lytic	1	1	2561	Viruses;Duplodnaviria;Heunggongvirae;Uroviricota;Caudoviricetes			SAMN05518536	TRUE	Pseudomonadota	Gammaproteobacteria	Pseudomonadales	Pseudomonadaceae	Pseudomonas_K
SPIRE_spire_mag_01110504.phages_lytic_sequence#55	3	1	2561	Viruses;Duplodnaviria;Heunggongvirae;Uroviricota;Caudoviricetes			SAMN11532937	TRUE
GTDB_GCA_903891235.1_genomic.phages_lytic_sequence#8	2	1	2561	Viruses;Duplodnaviria;Heunggongvirae;Uroviricota;Caudoviricetes	GB_GCA_903891235.1	none			Patescibacteria	Saccharimonadia	Saccharimonadales	UBA4665	CAIYEO01	CAIYEO01 sp903891235
SPIRE_spire_mag_00219922.phages_lytic_sequence#22	4	1	2561	Viruses;Duplodnaviria;Heunggongvirae;Uroviricota;Caudoviricetes			SAMEA3663057	TRUE
SPIRE_spire_mag_01844663.phages_lysogenic_sequence#2	6	1	2561	Viruses;Duplodnaviria;Heunggongvirae;Uroviricota;Caudoviricetes			SAMN06292263	TRUE	Pseudomonadota	Gammaproteobacteria	Enterobacterales	Enterobacteriaceae	Erwinia
SPIRE_specI_v4_04628.phages_lysogenic	25	1	2561	Viruses;Duplodnaviria;Heunggongvirae;Uroviricota;Caudoviricetes				TRUE	Bacteroidota	Bacteroidia	Sphingobacteriales	Sphingobacteriaceae
GTDB_GCA_003577145.1_genomic.phages_lysogenic	3	1	2561	Viruses;Duplodnaviria;Heunggongvirae;Uroviricota;Caudoviricetes	GB_GCA_003577145.1	China: Beijing			Actinomycetota	Acidimicrobiia	Acidimicrobiales	Microtrichaceae	ATN2	ATN2 sp003577145
SPIRE_spire_mag_01829115.phages_lysogenic	22	1	2561	Viruses;Duplodnaviria;Heunggongvirae;Uroviricota;Caudoviricetes			SAMN10864167	TRUE	Desulfobacterota_B	Binatia	Binatales	Binataceae
SPIRE_spire_mag_01782481.phages_lytic	1	1	2561	Viruses;Duplodnaviria;Heunggongvirae;Uroviricota;Caudoviricetes			SAMN07630571	TRUE	Actinobacteriota	Thermoleophilia	Gaiellales	Gaiellaceae	GMQP-bins7
GTDB_GCF_000711725.1_genomic.phages_lysogenic	9	1	2561	Viruses;Duplodnaviria;Heunggongvirae;Uroviricota;Caudoviricetes	RS_GCF_000711725.1	South Korea: Suwon region			Pseudomonadota	Alphaproteobacteria	Acetobacterales	Acetobacteraceae	Roseomonas	Roseomonas aerilata
GTDB_GCA_013619155.1_genomic.phages_lytic_sequence#8	3	0.9107	5797	Viruses;Duplodnaviria;Heunggongvirae;Uroviricota;Caudoviricetes;Crassvirales	GB_GCA_013619155.1	Greenland: Nuuk fjord			Desulfobacterota	Desulfobacteria	Desulfobacterales	Desulfolunaceae	Desulfoluna	Desulfoluna sp013619155
SPIRE_specI_v4_13990.phages_lysogenic	4	1	2561	Viruses;Duplodnaviria;Heunggongvirae;Uroviricota;Caudoviricetes				TRUE	Actinobacteriota	Actinomycetia	Mycobacteriales	Nakamurellaceae
SPIRE_spire_mag_00983446.phages_lytic_sequence#2	2	1	2561	Viruses;Duplodnaviria;Heunggongvirae;Uroviricota;Caudoviricetes			SAMN06117810	TRUE	Bacillota_A	Clostridia	Peptostreptococcales	Anaerovoracaceae	CAG-238
SPIRE_specI_v4_41414.phages_lysogenic	4	1	2561	Viruses;Duplodnaviria;Heunggongvirae;Uroviricota;Caudoviricetes				TRUE	Omnitrophota	Koll11	GIF10	UBA6249
GTDB_GCA_002730655.1_genomic.phages_lytic_sequence#8	11	0.8673	741	Viruses;Varidnaviria;Bamfordvirae;Nucleocytoviricota;Megaviricetes	GB_GCA_002730655.1	Atlantic Ocean: South Atlantic Ocean			Bacteroidota	Rhodothermia	Balneolales	Balneolaceae	UBA1275	UBA1275 sp002730655
SPIRE_spire_mag_01209373.phages_lytic_sequence#5	2	1	2561	Viruses;Duplodnaviria;Heunggongvirae;Uroviricota;Caudoviricetes			SAMN08010034	TRUE	Bacillota_A	Clostridia	Lachnospirales	Lachnospiraceae	Blautia_A	Blautia_A excrementipullorum
SPIRE_spire_mag_02176297.phages_lytic_sequence#3	5	1	2561	Viruses;Duplodnaviria;Heunggongvirae;Uroviricota;Caudoviricetes			SAMN15871183	TRUE	Verrucomicrobiota	Kiritimatiellae	RFP12	UBA1067	UBA1067
NCBI_GCF_019145205.1_ASM1914520v1_genomic.phages_lysogenic	39	1	2561	Viruses;Duplodnaviria;Heunggongvirae;Uroviricota;Caudoviricetes	RS_GCF_019145205.1	Iran: East Azerbaijan			Pseudomonadota	Gammaproteobacteria	Pseudomonadales	Pseudomonadaceae	Pseudomonas_E	Pseudomonas_E khavaziana
GTDB_GCA_017415425.1_genomic.phages_lytic	4	1	2561	Viruses;Duplodnaviria;Heunggongvirae;Uroviricota;Caudoviricetes	GB_GCA_017415425.1	none			Bacillota_A	Clostridia	Oscillospirales	Oscillospiraceae	Faecousia	Faecousia sp017415425
SPIRE_spire_mag_00808388.phages_lytic_sequence#4	10	1	2561	Viruses;Duplodnaviria;Heunggongvirae;Uroviricota;Caudoviricetes			SAMN06264377	TRUE	Chloroflexota	UBA6077	UBA6077	CF-72
SPIRE_spire_mag_02981843.phages_lysogenic	9	1	2561	Viruses;Duplodnaviria;Heunggongvirae;Uroviricota;Caudoviricetes			SAMEA104315438	TRUE	Cyanobacteriota	Vampirovibrionia	Gastranaerophilales	Gastranaerophilaceae	Zag111
GTDB_GCA_017408485.1_genomic.phages_lytic	9	1	2561	Viruses;Duplodnaviria;Heunggongvirae;Uroviricota;Caudoviricetes	GB_GCA_017408485.1	none			Bacillota_A	Clostridia	Oscillospirales	Butyricicoccaceae	RGIG3513	RGIG3513 sp017408485
SPIRE_spire_mag_02742455.phages_lytic_sequence#4	18	1	2561	Viruses;Duplodnaviria;Heunggongvirae;Uroviricota;Caudoviricetes			SAMEA10740631	TRUE	Bacteroidota	Bacteroidia	Flavobacteriales	Flavobacteriaceae	Capnocytophaga
SPIRE_spire_mag_01281214.phages_lytic_sequence#2	22	1	2561	Viruses;Duplodnaviria;Heunggongvirae;Uroviricota;Caudoviricetes			SAMN04505221	TRUE	Bacteroidota	Bacteroidia	Bacteroidales	P3
SPIRE_specI_v4_02610.phages_lytic_sequence#5	5	1	2561	Viruses;Duplodnaviria;Heunggongvirae;Uroviricota;Caudoviricetes				TRUE	Bacillota_A	Clostridia
GTDB_GCF_009659625.1_genomic.phages_lysogenic_sequence#2	20	1	2561	Viruses;Duplodnaviria;Heunggongvirae;Uroviricota;Caudoviricetes	RS_GCF_009659625.1	Germany: Southern Germany			Pseudomonadota	Gammaproteobacteria	Pseudomonadales	Pseudomonadaceae	Pseudomonas_E	Pseudomonas_E haemolytica
SPIRE_spire_mag_02101688.phages_lytic_sequence#2	13	0.801	3032	Viruses;Duplodnaviria;Heunggongvirae;Uroviricota;Caudoviricetes;Kyanoviridae			SAMN06267364	TRUE	Pseudomonadota	Gammaproteobacteria	SAR86	AG-339-G14	MEDG-81
SPIRE_specI_v4_16653.phages_lysogenic_sequence#2	4	1	2561	Viruses;Duplodnaviria;Heunggongvirae;Uroviricota;Caudoviricetes				TRUE	Acidobacteriota	Acidobacteriae	Bryobacterales	Bryobacteraceae
GTDB_GCF_900537175.1_genomic.phages_lysogenic	24	1	2561	Viruses;Duplodnaviria;Heunggongvirae;Uroviricota;Caudoviricetes	RS_GCF_900537175.1	none			Pseudomonadota	Alphaproteobacteria	Rhizobiales	Rhizobiaceae	Lentilitoribacter	Lentilitoribacter sp900537175
SPIRE_specI_v4_37526.phages_lytic_sequence#2	1	1	2561	Viruses;Duplodnaviria;Heunggongvirae;Uroviricota;Caudoviricetes				TRUE	Acidobacteriota	Acidobacteriae	Bryobacterales	Bryobacteraceae
NCBI_GCF_947251935.1_ilCalPalu1.Wolbachia_sp_1.1_genomic.phages_lysogenic_sequence#2	30	1	2561	Viruses;Duplodnaviria;Heunggongvirae;Uroviricota;Caudoviricetes
SPIRE_spire_mag_01173876.phages_lytic_sequence#7	2	1	2561	Viruses;Duplodnaviria;Heunggongvirae;Uroviricota;Caudoviricetes			SAMN10711877	TRUE	Planctomycetota	Planctomycetia	Isosphaerales	Isosphaeraceae
SPIRE_spire_mag_00874442.phages_lytic_sequence#2	5	1	2561	Viruses;Duplodnaviria;Heunggongvirae;Uroviricota;Caudoviricetes			SAMN10351191	TRUE	Bacteroidota	Bacteroidia	Bacteroidales	JACABE01	JACABE01
SPIRE_spire_mag_01110504.phages_lytic_sequence#67	1	1	2561	Viruses;Duplodnaviria;Heunggongvirae;Uroviricota;Caudoviricetes			SAMN11532937	TRUE
SPIRE_spire_mag_01582502.phages_lytic_sequence#12	6	1	2561	Viruses;Duplodnaviria;Heunggongvirae;Uroviricota;Caudoviricetes			SAMN06343719	TRUE
SPIRE_spire_mag_01984514.phages_lytic	3	1	2561	Viruses;Duplodnaviria;Heunggongvirae;Uroviricota;Caudoviricetes			SAMEA104346327	TRUE	Bacillota_A	Clostridia	Oscillospirales	Butyricicoccaceae	QXXE01
SPIRE_spire_mag_02203070.phages_lytic_sequence#2	3	1	2561	Viruses;Duplodnaviria;Heunggongvirae;Uroviricota;Caudoviricetes			SAMEA9992880	TRUE	Bacillota_A	Clostridia	Oscillospirales	Oscillospiraceae	F23-B02
GTDB_GCF_000771875.1_genomic.phages_lysogenic_sequence#3	29	1	2561	Viruses;Duplodnaviria;Heunggongvirae;Uroviricota;Caudoviricetes	RS_GCF_000771875.1	Czech Republic			Pseudomonadota	Gammaproteobacteria	Enterobacterales_A	Pasteurellaceae	Gallibacterium	Gallibacterium sp000771875
SPIRE_spire_mag_02406567.phages_lytic_sequence#3	6	1	2561	Viruses;Duplodnaviria;Heunggongvirae;Uroviricota;Caudoviricetes			SAMN18817872	TRUE	Bacillota_A	Clostridia	Oscillospirales	Oscillospiraceae	UBA1774
SPIRE_spire_mag_00733440.phages_lytic_sequence#4	2	1	2561	Viruses;Duplodnaviria;Heunggongvirae;Uroviricota;Caudoviricetes			SAMN09202422	TRUE	Pseudomonadota	Gammaproteobacteria	Burkholderiales	Burkholderiaceae	Hydrogenophaga
SPIRE_spire_mag_02514462.phages_lytic_sequence#5	8	1	2561	Viruses;Duplodnaviria;Heunggongvirae;Uroviricota;Caudoviricetes			SAMN15871018	TRUE	Bacillota_A	Clostridia	Christensenellales	UBA1242
GTDB_GCA_002292845.1_genomic.phages_lysogenic	5	1	2561	Viruses;Duplodnaviria;Heunggongvirae;Uroviricota;Caudoviricetes	GB_GCA_002292845.1	Spain: Alicante			Pseudomonadota	Gammaproteobacteria	Burkholderiales	Burkholderiaceae_C	Zwartia	Zwartia sp002292845
SPIRE_specI_v4_40942.phages_lysogenic	5	1	2561	Viruses;Duplodnaviria;Heunggongvirae;Uroviricota;Caudoviricetes				TRUE	Bacillota_A	Clostridia	Oscillospirales	Acutalibacteraceae
SPIRE_spire_mag_00078551.phages_lytic_sequence#2	3	1	2561	Viruses;Duplodnaviria;Heunggongvirae;Uroviricota;Caudoviricetes			SAMN06239028	TRUE	Desulfobacterota_B	Binatia	Binatales	Binataceae
SPIRE_spire_mag_02220219.phages_lytic_sequence#38	9	1	2561	Viruses;Duplodnaviria;Heunggongvirae;Uroviricota;Caudoviricetes			SAMN15830181	TRUE	Bacillota	Bacilli	ML615J-28	CAG-313
SPIRE_spire_mag_02431850.phages_lytic_sequence#5	1	1	2561	Viruses;Duplodnaviria;Heunggongvirae;Uroviricota;Caudoviricetes			SAMN18817720	TRUE	Verrucomicrobiota	Lentisphaeria	Victivallales	UBA1829	RGIG5327
SPIRE_spire_mag_01583208.phages_lytic	2	0.838	5797	Viruses;Duplodnaviria;Heunggongvirae;Uroviricota;Caudoviricetes;Crassvirales			SAMN07631018	TRUE	Bacteroidota	Bacteroidia	Bacteroidales	VadinHA17	UBA9300
GTDB_GCA_902826145.1_genomic.phages_lysogenic_sequence#2	2	1	2561	Viruses;Duplodnaviria;Heunggongvirae;Uroviricota;Caudoviricetes	GB_GCA_902826145.1	none			Pseudomonadota	Alphaproteobacteria	Caulobacterales	TH1-2	Vitreimonas	Vitreimonas sp902826145
SPIRE_spire_mag_02990551.phages_lytic	8	1	2561	Viruses;Duplodnaviria;Heunggongvirae;Uroviricota;Caudoviricetes			SAMEA6872861	TRUE	Pseudomonadota	Gammaproteobacteria	Burkholderiales	Burkholderiaceae	Limnohabitans_A
GTDB_GCA_003820635.1_genomic.phages_lytic_sequence#47	8	1	2561	Viruses;Duplodnaviria;Heunggongvirae;Uroviricota;Caudoviricetes	GB_GCA_003820635.1	USA: North Dakota; Cottonwood Lake Study Area			Verrucomicrobiota	Verrucomicrobiae	Verrucomicrobiales	Akkermansiaceae	Luteolibacter	Luteolibacter sp003820635
GTDB_GCA_014380615.1_genomic.phages_lysogenic_sequence#2	2	0.5721	2561	Viruses;Duplodnaviria;Heunggongvirae;Uroviricota;Caudoviricetes	GB_GCA_014380615.1	Greenland: the Little Firn glacier in the Knuths Fjeld			Bacteroidota	Bacteroidia	Sphingobacteriales	Sphingobacteriaceae	Pedobacter_A	Pedobacter_A sp014380615
NCBI_GCF_025822865.1_ASM2582286v1_genomic.phages_lysogenic	2	1	2561	Viruses;Duplodnaviria;Heunggongvirae;Uroviricota;Caudoviricetes
GTDB_GCF_000498355.1_genomic.phages_lysogenic_sequence#3	35	1	2561	Viruses;Duplodnaviria;Heunggongvirae;Uroviricota;Caudoviricetes	RS_GCF_000498355.1	Malaysia			Bacillota_A	Clostridia	Clostridiales	Clostridiaceae	Clostridium	Clostridium sp000498355
GTDB_GCA_017550445.1_genomic.phages_lytic_sequence#2	1	1	2561	Viruses;Duplodnaviria;Heunggongvirae;Uroviricota;Caudoviricetes	GB_GCA_017550445.1	none			Fibrobacterota	Fibrobacteria	Fibrobacterales	Fibrobacteraceae	Fibrobacter	Fibrobacter sp017550445
GTDB_GCF_008805035.1_genomic.phages_lysogenic_sequence#5	39	1	2561	Viruses;Duplodnaviria;Heunggongvirae;Uroviricota;Caudoviricetes	RS_GCF_008805035.1	Norway: Bergen			Pseudomonadota	Gammaproteobacteria	Burkholderiales	Neisseriaceae	Eikenella	Eikenella exigua
SPIRE_spire_mag_01113935.phages_lytic_sequence#2	2	1	2561	Viruses;Duplodnaviria;Heunggongvirae;Uroviricota;Caudoviricetes			SAMN09537597	TRUE	Cyanobacteriota	Cyanobacteriia	PCC-6307	Cyanobiaceae	UBA5018
GTDB_GCA_903862805.1_genomic.phages_lytic_sequence#6	1	1	2561	Viruses;Duplodnaviria;Heunggongvirae;Uroviricota;Caudoviricetes	GB_GCA_903862805.1	none			Fibrobacterota	Chitinivibrionia	Chitinivibrionales	CAIOZP01	CAIOZP01	CAIOZP01 sp903862805
SPIRE_spire_mag_02996770.phages_lytic	1	1	2561	Viruses;Duplodnaviria;Heunggongvirae;Uroviricota;Caudoviricetes			SAMEA10739789	TRUE	Actinobacteriota	Coriobacteriia	Coriobacteriales	UMGS124	UMGS124
SPIRE_spire_mag_01118987.phages_lytic_sequence#110	2	1	2561	Viruses;Duplodnaviria;Heunggongvirae;Uroviricota;Caudoviricetes			SAMEA4527638	TRUE
SPIRE_spire_mag_01940130.phages_lytic_sequence#7	2	1	2561	Viruses;Duplodnaviria;Heunggongvirae;Uroviricota;Caudoviricetes			SAMEA104395226	TRUE	Bacillota_A	Clostridia	Oscillospirales	Oscillospiraceae	Limivicinus
SPIRE_spire_mag_00659601.phages_lytic	7	1	2561	Viruses;Duplodnaviria;Heunggongvirae;Uroviricota;Caudoviricetes			SAMN03203003	TRUE	Pseudomonadota	Gammaproteobacteria	Burkholderiales	Gallionellaceae	Gallionella	Gallionella sp016183575
SPIRE_spire_mag_00098204.phages_lytic	1	1	2561	Viruses;Duplodnaviria;Heunggongvirae;Uroviricota;Caudoviricetes			SAMN08777752	TRUE	Patescibacteria	Andersenbacteria	UBA10190	CAIZMI01
SPIRE_spire_mag_01745746.phages_lytic_sequence#2	1	1	2561	Viruses;Duplodnaviria;Heunggongvirae;Uroviricota;Caudoviricetes			SAMN12795918	TRUE	Bacteroidota	Bacteroidia	Flavobacteriales	UA16	UBA4660
SPIRE_spire_mag_01543193.phages_lytic_sequence#3	6	1	2561	Viruses;Duplodnaviria;Heunggongvirae;Uroviricota;Caudoviricetes			SAMN08331108	TRUE	Spirochaetota	Leptospirae	Leptospirales	Leptospiraceae
SPIRE_spire_mag_01447194.phages_lysogenic_sequence#3	33	1	2561	Viruses;Duplodnaviria;Heunggongvirae;Uroviricota;Caudoviricetes			SAMEA3664572	TRUE	Bacillota_A	Clostridia	TANB77	CAG-508	UMGS1663	UMGS1663 sp900753245
SPIRE_spire_mag_02372210.phages_lysogenic	10	1	2561	Viruses;Duplodnaviria;Heunggongvirae;Uroviricota;Caudoviricetes			SAMEA7723991	TRUE	Bacillota_A	Clostridia	Lachnospirales	Lachnospiraceae	Enterocloster
SPIRE_spire_mag_00297264.phages_lytic_sequence#4	1	1	2561	Viruses;Duplodnaviria;Heunggongvirae;Uroviricota;Caudoviricetes			SAMN07630345	TRUE	Pseudomonadota	Alphaproteobacteria	Reyranellales	Reyranellaceae	Reyranella
GTDB_GCA_903922465.1_genomic.phages_lytic	1	1	2561	Viruses;Duplodnaviria;Heunggongvirae;Uroviricota;Caudoviricetes	GB_GCA_903922465.1	none			Bacteroidota	Bacteroidia	Bacteroidales	CAIXTV01	CAIXTV01	CAIXTV01 sp903922465
SPIRE_spire_mag_02392453.phages_lysogenic	4	1	2561	Viruses;Duplodnaviria;Heunggongvirae;Uroviricota;Caudoviricetes			SAMN17617485	TRUE	Verrucomicrobiota	Verrucomicrobiae	Verrucomicrobiales	Akkermansiaceae	Akkermansia
SPIRE_spire_mag_00730633.phages_lytic_sequence#22	1	1	2561	Viruses;Duplodnaviria;Heunggongvirae;Uroviricota;Caudoviricetes			SAMN09202420	TRUE	Cloacimonadota	Cloacimonadia	Cloacimonadales	TCS61	JABIME01
SPIRE_spire_mag_00825074.phages_lysogenic	1	1	2561	Viruses;Duplodnaviria;Heunggongvirae;Uroviricota;Caudoviricetes			SAMN10350574	TRUE	Pseudomonadota	Gammaproteobacteria	Xanthomonadales	UBA2363
GTDB_GCA_016290695.1_genomic.phages_lytic_sequence#2	3	1	2561	Viruses;Duplodnaviria;Heunggongvirae;Uroviricota;Caudoviricetes	GB_GCA_016290695.1	Iran: Karaj			Bacillota_A	Clostridia	Oscillospirales	Oscillospiraceae	RGIG6375	RGIG6375 sp016290695
GTDB_GCF_003201975.1_genomic.phages_lysogenic	26	1	2561	Viruses;Duplodnaviria;Heunggongvirae;Uroviricota;Caudoviricetes	RS_GCF_003201975.1	none			Bacillota	Bacilli	Bacillales_D	Amphibacillaceae	Pseudogracilibacillus	Pseudogracilibacillus auburnensis
SPIRE_spire_mag_01763857.phages_lytic_sequence#10	9	1	2561	Viruses;Duplodnaviria;Heunggongvirae;Uroviricota;Caudoviricetes			SAMN07632894	TRUE	Bacteroidota	Kapabacteria	Kapabacteriales	UBA2268	WRLB01
GTDB_GCA_016882345.1_genomic.phages_lytic_sequence#8	4	1	2561	Viruses;Duplodnaviria;Heunggongvirae;Uroviricota;Caudoviricetes	GB_GCA_016882345.1	Tanzania: Lake Tanganyika; Kigoma			Cyanobacteriota	Cyanobacteriia	PCC-6307	Cyanobiaceae	RGUW01	RGUW01 sp016882345
SPIRE_spire_mag_02382366.phages_lytic	8	1	2561	Viruses;Duplodnaviria;Heunggongvirae;Uroviricota;Caudoviricetes			SAMN17734902	TRUE	Bacillota_A	Clostridia	Oscillospirales	Ruminococcaceae	Angelakisella
SPIRE_spire_mag_02506845.phages_lysogenic	6	1	2561	Viruses;Duplodnaviria;Heunggongvirae;Uroviricota;Caudoviricetes			SAMN25174617	TRUE	Bacillota_A	Clostridia	Christensenellales	CAG-314	Fimimonas
SPIRE_spire_mag_02374256.phages_lytic_sequence#2	3	1	2561	Viruses;Duplodnaviria;Heunggongvirae;Uroviricota;Caudoviricetes			SAMEA7723411	TRUE	Bacillota_A	Clostridia	Oscillospirales	Ruminococcaceae
SPIRE_spire_mag_02169369.phages_lysogenic	1	1	2561	Viruses;Duplodnaviria;Heunggongvirae;Uroviricota;Caudoviricetes			SAMN15870995	TRUE	Bacteroidota	Bacteroidia	Bacteroidales	Bacteroidaceae	UBA1189
GTDB_GCA_910579295.1_genomic.phages_lysogenic_sequence#3	14	1	2561	Viruses;Duplodnaviria;Heunggongvirae;Uroviricota;Caudoviricetes	GB_GCA_910579295.1	none			Bacillota_A	Clostridia	Christensenellales	Borkfalkiaceae	Coproplasma	Coproplasma sp910579295
SPIRE_spire_mag_00430384.phages_lytic_sequence#11	2	1	2561	Viruses;Duplodnaviria;Heunggongvirae;Uroviricota;Caudoviricetes			SAMN11283168	TRUE	Bacillota_A	Clostridia	Oscillospirales	Ruminococcaceae	CAG-115
SPIRE_spire_mag_01173662.phages_lysogenic_sequence#3	1	1	2561	Viruses;Duplodnaviria;Heunggongvirae;Uroviricota;Caudoviricetes			SAMN10711888	TRUE	Actinobacteriota	Acidimicrobiia	Acidimicrobiales	JAAYBP01
SPIRE_spire_mag_01486794.phages_lytic	3	1	2561	Viruses;Duplodnaviria;Heunggongvirae;Uroviricota;Caudoviricetes			SAMN11382435	TRUE	Acidobacteriota	Acidobacteriae	Bryobacterales	Bryobacteraceae	Palsa-187
SPIRE_spire_mag_02601326.phages_lytic_sequence#4	3	1	2561	Viruses;Duplodnaviria;Heunggongvirae;Uroviricota;Caudoviricetes			SAMEA9992885	TRUE	Bacteroidota	Bacteroidia	Bacteroidales	WCHB1-69	F23-D06
SPIRE_specI_v4_06591.phages_lysogenic_sequence#2	2	0.5864	2561	Viruses;Duplodnaviria;Heunggongvirae;Uroviricota;Caudoviricetes				TRUE	Bacillota	Bacilli	Bacillales_D	Amphibacillaceae
GTDB_GCF_000701265.1_genomic.phages_lysogenic	3	1	2561	Viruses;Duplodnaviria;Heunggongvirae;Uroviricota;Caudoviricetes	RS_GCF_000701265.1	none			Pseudomonadota	Gammaproteobacteria	Legionellales	Legionellaceae	Legionella	Legionella wadsworthii
SPIRE_specI_v4_30284.phages_lytic_sequence#2	2	1	2561	Viruses;Duplodnaviria;Heunggongvirae;Uroviricota;Caudoviricetes				TRUE	Pseudomonadota	Gammaproteobacteria	Cardiobacteriales	Cardiobacteriaceae
GTDB_GCF_012927125.1_genomic.phages_lysogenic	28	1	2561	Viruses;Duplodnaviria;Heunggongvirae;Uroviricota;Caudoviricetes	RS_GCF_012927125.1	South Korea: Suwon			Pseudomonadota	Gammaproteobacteria	Burkholderiales	Burkholderiaceae	Paraburkholderia	Paraburkholderia antibiotica
SPIRE_spire_mag_02518715.phages_lytic_sequence#4	5	1	2561	Viruses;Duplodnaviria;Heunggongvirae;Uroviricota;Caudoviricetes			SAMN17279148	TRUE	Bacillota_A	Clostridia	Lachnospirales	Lachnospiraceae	Mobilitalea
SPIRE_spire_mag_02177708.phages_lytic_sequence#6	4	1	2561	Viruses;Duplodnaviria;Heunggongvirae;Uroviricota;Caudoviricetes			SAMN15871489	TRUE	Bacteroidota	Bacteroidia	Bacteroidales	UBA932	Cryptobacteroides
NCBI_GCF_025685425.1_ASM2568542v1_genomic.phages_lysogenic_sequence#2	21	0.9796	2561	Viruses;Duplodnaviria;Heunggongvirae;Uroviricota;Caudoviricetes
SPIRE_specI_v4_09358.phages_lysogenic_sequence#3	38	1	2561	Viruses;Duplodnaviria;Heunggongvirae;Uroviricota;Caudoviricetes				TRUE	Pseudomonadota	Gammaproteobacteria	Pseudomonadales	Pseudomonadaceae
SPIRE_spire_mag_02102276.phages_lytic_sequence#17	1	1	2561	Viruses;Duplodnaviria;Heunggongvirae;Uroviricota;Caudoviricetes			SAMN06267364	TRUE	Verrucomicrobiota	Lentisphaeria	Lentisphaerales	Lentisphaeraceae
GTDB_GCA_002395865.1_genomic.phages_lytic_sequence#2	34	1	2561	Viruses;Duplodnaviria;Heunggongvirae;Uroviricota;Caudoviricetes	GB_GCA_002395865.1	none			Bacillota_A	Clostridia	Lachnospirales	Lachnospiraceae	UBA4292	UBA4292 sp002395865
SPIRE_spire_mag_00092956.phages_lytic_sequence#2	2	1	2561	Viruses;Duplodnaviria;Heunggongvirae;Uroviricota;Caudoviricetes			SAMN05713774	TRUE	Bacillota	Bacilli	RF39	UBA660	Coprosoma
SPIRE_spire_mag_02529600.phages_lytic	7	1	2561	Viruses;Duplodnaviria;Heunggongvirae;Uroviricota;Caudoviricetes			SAMN15871171	TRUE	Bacillota_A	Clostridia	Oscillospirales	CAG-272	RGIG8775
GTDB_GCA_016927695.1_genomic.phages_lysogenic	1	1	2561	Viruses;Duplodnaviria;Heunggongvirae;Uroviricota;Caudoviricetes	GB_GCA_016927695.1	USA: Anadarko; OK; Zodletone Spring			Bacteroidota	Bacteroidia	Bacteroidales	JAADJA01	JAFGHD01	JAFGHD01 sp016927695
GTDB_GCA_900552975.1_genomic.phages_lytic_sequence#4	21	1	2561	Viruses;Duplodnaviria;Heunggongvirae;Uroviricota;Caudoviricetes	GB_GCA_900552975.1	none			Bacillota	Bacilli	RF39	UBA660	Coprovivens	Coprovivens sp900552975
SPIRE_specI_v4_40203.phages_lytic_sequence#3	2	1	2561	Viruses;Duplodnaviria;Heunggongvirae;Uroviricota;Caudoviricetes				TRUE	Bacillota_A	Clostridia	Oscillospirales	Acutalibacteraceae
SPIRE_spire_mag_00426309.phages_lytic_sequence#2	2	1	2561	Viruses;Duplodnaviria;Heunggongvirae;Uroviricota;Caudoviricetes			SAMN10877830	TRUE	Bacillota_A	Clostridia	Oscillospirales	Ruminococcaceae	Ruthenibacterium
GTDB_GCA_009780875.1_genomic.phages_lytic_sequence#3	2	1	2561	Viruses;Duplodnaviria;Heunggongvirae;Uroviricota;Caudoviricetes	GB_GCA_009780875.1	French Guiana: Petit-Saut			Bacillota_A	Clostridia	Christensenellales	Pumilibacteraceae	WQZE01	WQZE01 sp009780875
GTDB_GCF_004078635.1_genomic.phages_lysogenic	12	1	2561	Viruses;Duplodnaviria;Heunggongvirae;Uroviricota;Caudoviricetes	RS_GCF_004078635.1	China: Xinjiang Uyghur Autonomous Region			Actinomycetota	Actinomycetia	Actinomycetales	Microbacteriaceae	Labedella	Labedella phragmitis
SPIRE_spire_mag_00725120.phages_lytic_sequence#17	3	1	2561	Viruses;Duplodnaviria;Heunggongvirae;Uroviricota;Caudoviricetes			SAMN09200904	TRUE
SPIRE_spire_mag_01762165.phages_lysogenic	9	1	2561	Viruses;Duplodnaviria;Heunggongvirae;Uroviricota;Caudoviricetes			SAMN06264857	TRUE	Bacillota	Bacilli	Haloplasmatales_A	Turicibacteraceae
GTDB_GCF_900103455.1_genomic.phages_lysogenic_sequence#3	1	1	2561	Viruses;Duplodnaviria;Heunggongvirae;Uroviricota;Caudoviricetes	RS_GCF_900103455.1	none			Actinomycetota	Actinomycetia	Streptomycetales	Streptomycetaceae	Streptomyces	Streptomyces wuyuanensis
SPIRE_spire_mag_00307884.phages_lytic_sequence#2	6	1	2561	Viruses;Duplodnaviria;Heunggongvirae;Uroviricota;Caudoviricetes			SAMN08776811	TRUE	Bacillota_A	Clostridia	Oscillospirales	Oscillospiraceae	Faecousia
NCBI_GCF_021412605.1_ASM2141260v1_genomic.phages_lytic_sequence#2	25	1	2561	Viruses;Duplodnaviria;Heunggongvirae;Uroviricota;Caudoviricetes	RS_GCF_021412605.1	Italy: Modena			Bacillota_A	Clostridia	Clostridiales	Clostridiaceae	Clostridium	Clostridium celatum
SPIRE_spire_mag_01845823.phages_lytic	3	1	2561	Viruses;Duplodnaviria;Heunggongvirae;Uroviricota;Caudoviricetes			SAMN06292220	TRUE	Pseudomonadota	Gammaproteobacteria	Pseudomonadales	Pseudomonadaceae	Pseudomonas_E	Pseudomonas_E silesiensis
SPIRE_spire_mag_01747611.phages_lytic_sequence#2	1	1	2561	Viruses;Duplodnaviria;Heunggongvirae;Uroviricota;Caudoviricetes			SAMN05518546	TRUE	Pseudomonadota	Gammaproteobacteria	Burkholderiales	Burkholderiaceae	Polynucleobacter
GTDB_GCF_009496205.1_genomic.phages_lysogenic	4	0.7658	2561	Viruses;Duplodnaviria;Heunggongvirae;Uroviricota;Caudoviricetes	RS_GCF_009496205.1	USA: Maywood; IL			Bacillota	Bacilli	Lactobacillales	Streptococcaceae	Streptococcus	Streptococcus mitis_BN
SPIRE_spire_mag_00141430.phages_lytic_sequence#13	2	1	2561	Viruses;Duplodnaviria;Heunggongvirae;Uroviricota;Caudoviricetes			SAMN05720157	TRUE	Pseudomonadota	Gammaproteobacteria	Burkholderiales	Burkholderiaceae	Rubrivivax
GTDB_GCA_002428865.1_genomic.phages_lytic	2	1	2561	Viruses;Duplodnaviria;Heunggongvirae;Uroviricota;Caudoviricetes	GB_GCA_002428865.1	Singapore			Patescibacteria	Paceibacteria	UBA9983_A	UBA6065	UBA6065	UBA6065 sp002428865
SPIRE_spire_mag_02186087.phages_lytic_sequence#8	2	1	2561	Viruses;Duplodnaviria;Heunggongvirae;Uroviricota;Caudoviricetes			SAMEA7724172	TRUE	Bacillota_A	Clostridia	Oscillospirales	Ruminococcaceae	Ruminococcus
SPIRE_spire_mag_02412623.phages_lytic	7	1	2561	Viruses;Duplodnaviria;Heunggongvirae;Uroviricota;Caudoviricetes			SAMN18817692	TRUE	Bacteroidota	Bacteroidia	Bacteroidales	Bacteroidaceae	Phocaeicola
SPIRE_spire_mag_00729794.phages_lytic_sequence#2	2	1	2561	Viruses;Duplodnaviria;Heunggongvirae;Uroviricota;Caudoviricetes			SAMN09201096	TRUE	FEN-1099	FEN-1099	FEN-1099	FEN-1099
SPIRE_specI_v4_09135.phages_lytic_sequence#5	4	1	2561	Viruses;Duplodnaviria;Heunggongvirae;Uroviricota;Caudoviricetes				TRUE	Bacteroidota	Bacteroidia	Bacteroidales	Rikenellaceae
SPIRE_spire_mag_02511350.phages_lytic_sequence#5	3	1	2561	Viruses;Duplodnaviria;Heunggongvirae;Uroviricota;Caudoviricetes			SAMN15870902	TRUE	Bacillota_A	Clostridia	RGIG6154	RGIG6154	RGIG6154
SPIRE_spire_mag_01762935.phages_lytic_sequence#11	5	1	2561	Viruses;Duplodnaviria;Heunggongvirae;Uroviricota;Caudoviricetes			SAMN06266013	TRUE	Bacillota_A	Clostridia	Oscillospirales	Acutalibacteraceae
SPIRE_spire_mag_02373001.phages_lytic_sequence#8	2	1	2561	Viruses;Duplodnaviria;Heunggongvirae;Uroviricota;Caudoviricetes			SAMEA7723683	TRUE	Bacillota_A	Clostridia	Christensenellales	CAG-138	CAG-1024
SPIRE_spire_mag_01871623.phages_lytic_sequence#3	13	1	2561	Viruses;Duplodnaviria;Heunggongvirae;Uroviricota;Caudoviricetes			SAMN12813753	TRUE	Bacteroidota	Bacteroidia	Flavobacteriales	Weeksellaceae
GTDB_GCF_002812485.1_genomic.phages_lysogenic_sequence#3	50	1	2561	Viruses;Duplodnaviria;Heunggongvirae;Uroviricota;Caudoviricetes	RS_GCF_002812485.1	China:Jiangshan;Zhejiang			Pseudomonadota	Gammaproteobacteria	Enterobacterales	Enterobacteriaceae	Dickeya	Dickeya fangzhongdai
SPIRE_spire_mag_02564689.phages_lytic_sequence#2	8	1	2561	Viruses;Duplodnaviria;Heunggongvirae;Uroviricota;Caudoviricetes			SAMN14582835	TRUE	Bacteroidota	Bacteroidia	Bacteroidales	UBA932	Egerieousia
SPIRE_specI_v4_40361.phages_lytic_sequence#5	1	1	2561	Viruses;Duplodnaviria;Heunggongvirae;Uroviricota;Caudoviricetes				TRUE	Bacillota_A	Clostridia	Lachnospirales	Lachnospiraceae
SPIRE_specI_v4_02604.phages_lysogenic_sequence#2	1	1	2561	Viruses;Duplodnaviria;Heunggongvirae;Uroviricota;Caudoviricetes				TRUE	Bacteroidota	Bacteroidia	Bacteroidales	Bacteroidaceae
SPIRE_spire_mag_02197136.phages_lytic_sequence#2	4	1	2561	Viruses;Duplodnaviria;Heunggongvirae;Uroviricota;Caudoviricetes			SAMN19228549	TRUE	Pseudomonadota	Alphaproteobacteria	Rhodobacterales	Rhodobacteraceae	ETT8
GTDB_GCF_900103455.1_genomic.phages_lysogenic_sequence#4	33	1	2561	Viruses;Duplodnaviria;Heunggongvirae;Uroviricota;Caudoviricetes	RS_GCF_900103455.1	none			Actinomycetota	Actinomycetia	Streptomycetales	Streptomycetaceae	Streptomyces	Streptomyces wuyuanensis
SPIRE_spire_mag_00727009.phages_lytic_sequence#2	3	1	2561	Viruses;Duplodnaviria;Heunggongvirae;Uroviricota;Caudoviricetes			SAMN10864117	TRUE	Omnitrophota	Koll11
GTDB_GCA_002482415.1_genomic.phages_lytic_sequence#3	4	1	2561	Viruses;Duplodnaviria;Heunggongvirae;Uroviricota;Caudoviricetes	GB_GCA_002482415.1	none			Planctomycetota	Phycisphaerae	Sedimentisphaerales	Anaerohalosphaeraceae	UBA7708	UBA7708 sp002482415
GTDB_GCA_009930445.1_genomic.phages_lytic_sequence#7	3	1	2561	Viruses;Duplodnaviria;Heunggongvirae;Uroviricota;Caudoviricetes	GB_GCA_009930445.1	Argentina: Vila; Santa Fe			Bacteroidota	Bacteroidia	Bacteroidales	BM520	BM520	BM520 sp009930445
GTDB_GCF_018837975.1_genomic.phages_lytic	4	1	2561	Viruses;Duplodnaviria;Heunggongvirae;Uroviricota;Caudoviricetes	RS_GCF_018837975.1	Germany: Wilhelmshaven			Pseudomonadota	Gammaproteobacteria	Pseudomonadales	Zooshikellaceae	Zooshikella	Zooshikella sp018837975
SPIRE_spire_mag_02528471.phages_lytic_sequence#12	2	1	2561	Viruses;Duplodnaviria;Heunggongvirae;Uroviricota;Caudoviricetes			SAMN15871056	TRUE	Bacillota	Bacilli	Acholeplasmatales	Anaeroplasmataceae
SPIRE_spire_mag_01278136.phages_lytic_sequence#2	4	1	2561	Viruses;Duplodnaviria;Heunggongvirae;Uroviricota;Caudoviricetes			SAMN07631533	TRUE	Verrucomicrobiota	Verrucomicrobiae	Chthoniobacterales	Chthoniobacteraceae	VFJQ01
GTDB_GCA_004560275.1_genomic.phages_lytic_sequence#10	5	1	2561	Viruses;Duplodnaviria;Heunggongvirae;Uroviricota;Caudoviricetes	GB_GCA_004560275.1	Canada: Edmonton			Bacillota_A	Clostridia	Oscillospirales	Acutalibacteraceae	Ruminococcus_E	Ruminococcus_E sp004560275
SPIRE_spire_mag_01094528.phages_lytic_sequence#10	1	1	2561	Viruses;Duplodnaviria;Heunggongvirae;Uroviricota;Caudoviricetes			SAMN04421877	TRUE	Pseudomonadota	Alphaproteobacteria	Acetobacterales	Acetobacteraceae	Roseomonas_B
SPIRE_spire_mag_00919917.phages_lytic_sequence#2	6	1	2561	Viruses;Duplodnaviria;Heunggongvirae;Uroviricota;Caudoviricetes			SAMEA3914820	TRUE	Pseudomonadota	Alphaproteobacteria	Rhizobiales	Beijerinckiaceae
SPIRE_spire_mag_00501981.phages_lysogenic_sequence#2	33	1	2561	Viruses;Duplodnaviria;Heunggongvirae;Uroviricota;Caudoviricetes			SAMEA2144745	TRUE	Bacillota_A	Clostridia	Peptostreptococcales	Peptostreptococcaceae	Peptacetobacter	Peptacetobacter sp900539645
GTDB_GCF_001591605.1_genomic.phages_lysogenic_sequence#2	5	1	2561	Viruses;Duplodnaviria;Heunggongvirae;Uroviricota;Caudoviricetes	RS_GCF_001591605.1	none			Bacillota	Bacilli	Bacillales	Domibacillaceae	Pseudobacillus	Pseudobacillus badius
SPIRE_spire_mag_00586181.phages_lytic_sequence#2	12	1	2561	Viruses;Duplodnaviria;Heunggongvirae;Uroviricota;Caudoviricetes			SAMN05518511	TRUE	Bacillota_A	Clostridia	Oscillospirales	Oscillospiraceae
SPIRE_spire_mag_00864869.phages_lytic_sequence#3	2	1	2561	Viruses;Duplodnaviria;Heunggongvirae;Uroviricota;Caudoviricetes			SAMN10351040	TRUE	Desulfobacterota_B	Binatia	UTPRO1
GTDB_GCA_002715005.1_genomic.phages_lytic	14	1	2561	Viruses;Duplodnaviria;Heunggongvirae;Uroviricota;Caudoviricetes	GB_GCA_002715005.1	Atlantic Ocean: North Atlantic Ocean			Pseudomonadota	Alphaproteobacteria	UBA8366	UBA8366	GCA-002724395	GCA-002724395 sp002715005
GTDB_GCA_017620115.1_genomic.phages_lytic	3	1	2561	Viruses;Duplodnaviria;Heunggongvirae;Uroviricota;Caudoviricetes	GB_GCA_017620115.1	none			Bacillota_A	Clostridia	Christensenellales	CAG-74	Firm-10	Firm-10 sp017620115
SPIRE_spire_mag_02598381.phages_lytic_sequence#3	4	1	2561	Viruses;Duplodnaviria;Heunggongvirae;Uroviricota;Caudoviricetes			SAMEA8585645	TRUE	Pseudomonadota	Gammaproteobacteria	Burkholderiales	Rhodocyclaceae	Desulfobacillus
GTDB_GCA_900752815.1_genomic.phages_lysogenic	34	1	2561	Viruses;Duplodnaviria;Heunggongvirae;Uroviricota;Caudoviricetes	GB_GCA_900752815.1	none			Bacteroidota	Bacteroidia	Bacteroidales	Bacteroidaceae	Alloprevotella	Alloprevotella sp900752815
GTDB_GCA_017540225.1_genomic.phages_lytic	2	1	2561	Viruses;Duplodnaviria;Heunggongvirae;Uroviricota;Caudoviricetes	GB_GCA_017540225.1	none			Bacillota_A	Clostridia	Oscillospirales	Ruminococcaceae	Firm-04	Firm-04 sp017540225
GTDB_GCA_003142915.1_genomic.phages_lytic	1	1	2561	Viruses;Duplodnaviria;Heunggongvirae;Uroviricota;Caudoviricetes	GB_GCA_003142915.1	Sweden: Stordalen Mire			Bacteroidota	Ignavibacteria	Ignavibacteriales	Ignavibacteriaceae	FEN-1297	FEN-1297 sp003142915
SPIRE_spire_mag_01173434.phages_lytic_sequence#2	1	1	2561	Viruses;Duplodnaviria;Heunggongvirae;Uroviricota;Caudoviricetes			SAMN10711880	TRUE	Actinobacteriota	Actinomycetia	Actinomycetales	Dermatophilaceae	Lapillicoccus
SPIRE_specI_v4_07273.phages_lytic_sequence#13	6	1	2561	Viruses;Duplodnaviria;Heunggongvirae;Uroviricota;Caudoviricetes				TRUE	Actinobacteriota	Actinomycetia	Streptosporangiales	Streptosporangiaceae
SPIRE_specI_v4_30723.phages_lytic_sequence#2	21	1	2561	Viruses;Duplodnaviria;Heunggongvirae;Uroviricota;Caudoviricetes				TRUE	Bacteroidota	Bacteroidia	Bacteroidales	Azobacteroidaceae
SPIRE_spire_mag_01542997.phages_lytic_sequence#3	3	1	2561	Viruses;Duplodnaviria;Heunggongvirae;Uroviricota;Caudoviricetes			SAMN08331092	TRUE	Gemmatimonadota	Gemmatimonadetes	Gemmatimonadales	Gemmatimonadaceae	Gemmatimonas
SPIRE_spire_mag_00791345.phages_lytic_sequence#56	1	1	3337	Viruses;Duplodnaviria;Heunggongvirae;Uroviricota;Caudoviricetes;Mesyanzhinovviridae			SAMEA4689014	TRUE
SPIRE_specI_v4_01570.phages_lysogenic_sequence#3	1	1	2561	Viruses;Duplodnaviria;Heunggongvirae;Uroviricota;Caudoviricetes				TRUE	Bacillota_A	Clostridia	Oscillospirales	Acutalibacteraceae
SPIRE_specI_v4_03529.phages_lysogenic	11	1	2561	Viruses;Duplodnaviria;Heunggongvirae;Uroviricota;Caudoviricetes				TRUE	Pseudomonadota	Gammaproteobacteria	Enterobacterales	Vibrionaceae
SPIRE_spire_mag_02032557.phages_lytic	3	1	2561	Viruses;Duplodnaviria;Heunggongvirae;Uroviricota;Caudoviricetes			SAMN06267856	TRUE	Acidobacteriota	Vicinamibacteria	Vicinamibacterales	JACQTH01
GTDB_GCA_013214425.1_genomic.phages_lytic_sequence#5	1	1	11844	Viruses;Varidnaviria;Bamfordvirae;Nucleocytoviricota;Megaviricetes;Algavirales;Phycodnaviridae	GB_GCA_013214425.1	Pacific Ocean: North Pacific Gyre; Station ALOHA			Bacteroidota	Bacteroidia	Flavobacteriales	Flavobacteriaceae	DT-35	DT-35 sp013214425
SPIRE_spire_mag_02061202.phages_lytic_sequence#4	2	1	2561	Viruses;Duplodnaviria;Heunggongvirae;Uroviricota;Caudoviricetes			SAMN09202218	TRUE	Patescibacteria	ABY1	BM507	BS150m-G62
GTDB_GCF_002250835.2_genomic.phages_lysogenic_sequence#3	3	1	2561	Viruses;Duplodnaviria;Heunggongvirae;Uroviricota;Caudoviricetes	RS_GCF_002250835.2	Canada: Quebec city			Bacillota_A	Clostridia	Peptostreptococcales	Peptostreptococcaceae	Romboutsia_A	Romboutsia_A weinsteinii
SPIRE_spire_mag_02400541.phages_lytic_sequence#2	4	1	2561	Viruses;Duplodnaviria;Heunggongvirae;Uroviricota;Caudoviricetes			SAMN18817724	TRUE	Verrucomicrobiota	Verrucomicrobiae	Opitutales	CAG-312	Merdousia
GTDB_GCA_014378805.1_genomic.phages_lytic	3	1	2561	Viruses;Duplodnaviria;Heunggongvirae;Uroviricota;Caudoviricetes	GB_GCA_014378805.1	Greenland: the Little Firn glacier in the Knuths Fjeld			Pseudomonadota	Gammaproteobacteria	Pseudomonadales	Moraxellaceae	Aquirhabdus	Aquirhabdus sp014378805
SPIRE_specI_v4_05884.phages_lysogenic	36	0.9935	2561	Viruses;Duplodnaviria;Heunggongvirae;Uroviricota;Caudoviricetes				TRUE	Bacteroidota	Bacteroidia	Bacteroidales	Bacteroidaceae
SPIRE_specI_v4_00266.phages_lysogenic_sequence#2	6	1	2561	Viruses;Duplodnaviria;Heunggongvirae;Uroviricota;Caudoviricetes				TRUE	Bacillota	Bacilli	Staphylococcales	Staphylococcaceae
GTDB_GCA_900554635.1_genomic.phages_lytic	1	1	2561	Viruses;Duplodnaviria;Heunggongvirae;Uroviricota;Caudoviricetes	GB_GCA_900554635.1	none			Bacillota_A	Clostridia	TANB77	CAG-508	UMGS1781	UMGS1781 sp900554635
GTDB_GCA_003567495.1_genomic.phages_lytic_sequence#3	2	1	2561	Viruses;Duplodnaviria;Heunggongvirae;Uroviricota;Caudoviricetes	GB_GCA_003567495.1	Russia: Kulunda Steppe			Planctomycetota	Brocadiia	SM23-32	SM23-32	PWZK01	PWZK01 sp003567495
SPIRE_spire_mag_00496501.phages_lytic_sequence#4	1	1	2561	Viruses;Duplodnaviria;Heunggongvirae;Uroviricota;Caudoviricetes			SAMN12347485	TRUE	Myxococcota	Polyangia	Polyangiales	Polyangiaceae	SXNL01
SPIRE_spire_mag_02764181.phages_lytic_sequence#39	4	0.7319	5797	Viruses;Duplodnaviria;Heunggongvirae;Uroviricota;Caudoviricetes;Crassvirales			SAMEA6872919	TRUE
SPIRE_spire_mag_00985892.phages_lysogenic	10	1	2561	Viruses;Duplodnaviria;Heunggongvirae;Uroviricota;Caudoviricetes			SAMN06117805	TRUE	Bacillota_A	Clostridia	Monoglobales	Monoglobaceae
GTDB_GCA_017546975.1_genomic.phages_lytic	23	1	2561	Viruses;Duplodnaviria;Heunggongvirae;Uroviricota;Caudoviricetes	GB_GCA_017546975.1	none			Bacteroidota	Bacteroidia	Bacteroidales	Rikenellaceae	Alistipes	Alistipes sp017546975
SPIRE_spire_mag_02383052.phages_lysogenic	2	1	2561	Viruses;Duplodnaviria;Heunggongvirae;Uroviricota;Caudoviricetes			SAMN17734902	TRUE	Bacillota_A	Clostridia	Oscillospirales	Oscillospiraceae
SPIRE_spire_mag_01662026.phages_lysogenic_sequence#2	4	1	2561	Viruses;Duplodnaviria;Heunggongvirae;Uroviricota;Caudoviricetes			SAMEA103904966	TRUE	Pseudomonadota	Alphaproteobacteria	Caulobacterales	Caulobacteraceae	Brevundimonas
SPIRE_spire_mag_02777278.phages_lytic_sequence#5	1	1	5262	Viruses;Duplodnaviria;Heunggongvirae;Uroviricota;Caudoviricetes;Schitoviridae			SAMEA14102164	TRUE	Bacillota	Bacilli	RF39	UBA660	Coprosoma
GTDB_GCA_902766215.1_genomic.phages_lytic	4	1	2561	Viruses;Duplodnaviria;Heunggongvirae;Uroviricota;Caudoviricetes	GB_GCA_902766215.1	none			Bacillota_A	Clostridia	Oscillospirales	Oscillospiraceae	RUG11142	RUG11142 sp902766215
GTDB_GCA_014191755.1_genomic.phages_lytic	1	1	2561	Viruses;Duplodnaviria;Heunggongvirae;Uroviricota;Caudoviricetes	GB_GCA_014191755.1	Japan:Shiga; Lake Biwa			Cyanobacteriota	Cyanobacteriia	PCC-6307	Cyanobiaceae	Cyanobium	Cyanobium sp014191755
SPIRE_spire_mag_01958043.phages_lytic_sequence#8	2	1	2561	Viruses;Duplodnaviria;Heunggongvirae;Uroviricota;Caudoviricetes			SAMN09200463	TRUE	Actinobacteriota	Actinomycetia	Mycobacteriales	Pseudonocardiaceae
GTDB_GCF_900104695.1_genomic.phages_lysogenic	2	1	2561	Viruses;Duplodnaviria;Heunggongvirae;Uroviricota;Caudoviricetes	RS_GCF_900104695.1	none			Bacillota	Bacilli	Paenibacillales	NBRC-103111	Paenibacillus_AI	Paenibacillus_AI sp900104695
SPIRE_spire_mag_01948874.phages_lytic_sequence#2	3	1	2561	Viruses;Duplodnaviria;Heunggongvirae;Uroviricota;Caudoviricetes			SAMN08777352	TRUE	Bacteroidota	Bacteroidia	Bacteroidales	FEN-979	CAIVAT01
GTDB_GCF_000400365.1_genomic.phages_lytic_sequence#2	3	0.5981	9306	Viruses;Varidnaviria;Bamfordvirae;Preplasmiviricota;Tectiliviricetes;Vinavirales;Corticoviridae	RS_GCF_000400365.1	none			Pseudomonadota	Gammaproteobacteria	Enterobacterales_A	Vibrionaceae	Vibrio	Vibrio jasicida
SPIRE_spire_mag_02982551.phages_lytic_sequence#5	14	1	2561	Viruses;Duplodnaviria;Heunggongvirae;Uroviricota;Caudoviricetes			SAMEA104315431	TRUE	Pseudomonadota	Gammaproteobacteria	Enterobacterales	Succinivibrionaceae	Succinivibrio
GTDB_GCF_014138625.1_genomic.phages_lysogenic_sequence#2	15	1	2561	Viruses;Duplodnaviria;Heunggongvirae;Uroviricota;Caudoviricetes	RS_GCF_014138625.1	none			Pseudomonadota	Alphaproteobacteria	Rhizobiales	Rhizobiaceae	Aminobacter	Aminobacter ciceronei
SPIRE_spire_mag_02598807.phages_lytic_sequence#7	2	1	2561	Viruses;Duplodnaviria;Heunggongvirae;Uroviricota;Caudoviricetes			SAMEA8585645	TRUE	Acidobacteriota	Vicinamibacteria	Vicinamibacterales	JAFNAJ01
SPIRE_spire_mag_01412149.phages_lytic_sequence#7	15	1	2561	Viruses;Duplodnaviria;Heunggongvirae;Uroviricota;Caudoviricetes			SAMEA104393695	TRUE	Pseudomonadota	Gammaproteobacteria	Enterobacterales	Enterobacteriaceae	Proteus	Proteus vulgaris
SPIRE_spire_mag_01992870.phages_lysogenic_sequence#2	3	1	2561	Viruses;Duplodnaviria;Heunggongvirae;Uroviricota;Caudoviricetes			SAMEA104346377	TRUE	Bacillota_A	Clostridia	Lachnospirales	Lachnospiraceae	UBA3282
SPIRE_spire_mag_01877599.phages_lytic	3	1	2561	Viruses;Duplodnaviria;Heunggongvirae;Uroviricota;Caudoviricetes			SAMN11532296	TRUE	Actinobacteriota	Actinomycetia	Mycobacteriales	Pseudonocardiaceae
GTDB_GCF_000518205.1_genomic.phages_lytic_sequence#3	5	1	2561	Viruses;Duplodnaviria;Heunggongvirae;Uroviricota;Caudoviricetes	RS_GCF_000518205.1	none			Bacillota	Bacilli	Lactobacillales	Aerococcaceae	Hutsoniella	Hutsoniella sourekii
SPIRE_spire_mag_02521323.phages_lysogenic_sequence#2	34	1	2561	Viruses;Duplodnaviria;Heunggongvirae;Uroviricota;Caudoviricetes			SAMN17215459	TRUE	Bacillota_A	Clostridia	Christensenellales
SPIRE_spire_mag_02037910.phages_lytic_sequence#3	1	1	2561	Viruses;Duplodnaviria;Heunggongvirae;Uroviricota;Caudoviricetes			SAMN06267039	TRUE	Chloroflexota	Limnocylindria	Limnocylindrales	CSP1-4	JAFMJV01
SPIRE_specI_v4_25497.phages_lytic_sequence#4	3	1	2561	Viruses;Duplodnaviria;Heunggongvirae;Uroviricota;Caudoviricetes				TRUE	Bacillota_A	Clostridia	Clostridiales	Clostridiaceae
GTDB_GCF_000718015.1_genomic.phages_lysogenic	31	1	2561	Viruses;Duplodnaviria;Heunggongvirae;Uroviricota;Caudoviricetes	RS_GCF_000718015.1	none			Actinomycetota	Actinomycetia	Streptomycetales	Streptomycetaceae	Streptomyces	Streptomyces catenulae
GTDB_GCA_903840415.1_genomic.phages_lysogenic	1	1	2561	Viruses;Duplodnaviria;Heunggongvirae;Uroviricota;Caudoviricetes	GB_GCA_903840415.1	none			Verrucomicrobiota	Verrucomicrobiae	Opitutales	Opitutaceae	CAITWF01	CAITWF01 sp903840415
SPIRE_spire_mag_00366563.phages_lytic_sequence#3	3	1	2561	Viruses;Duplodnaviria;Heunggongvirae;Uroviricota;Caudoviricetes			SAMN07532726	TRUE	Bacillota_A	Clostridia	Oscillospirales	Ruminococcaceae	Faecalibacterium
GTDB_GCF_016820585.1_genomic.phages_lytic	1	1	11844	Viruses;Varidnaviria;Bamfordvirae;Nucleocytoviricota;Megaviricetes;Algavirales;Phycodnaviridae	RS_GCF_016820585.1	China: Szechuan			Bacillota	Bacilli	Bacillales	Planococcaceae	Sporosarcina	Sporosarcina beigongshangensis
GTDB_GCA_903881065.1_genomic.phages_lytic_sequence#6	4	1	2561	Viruses;Duplodnaviria;Heunggongvirae;Uroviricota;Caudoviricetes	GB_GCA_903881065.1	none			Bacteroidota	Bacteroidia	AKYH767	2-12-FULL-35-15	2-12-FULL-35-15	2-12-FULL-35-15 sp903881065
GTDB_GCA_002748285.1_genomic.phages_lysogenic_sequence#2	4	1	2561	Viruses;Duplodnaviria;Heunggongvirae;Uroviricota;Caudoviricetes	GB_GCA_002748285.1	USA: San Diego Bay; CA			Pseudomonadota	Alphaproteobacteria	Rhodobacterales	Rhodobacteraceae	Profundibacter	Profundibacter sp002748285
SPIRE_spire_mag_02598839.phages_lytic	4	0.7588	2561	Viruses;Duplodnaviria;Heunggongvirae;Uroviricota;Caudoviricetes			SAMEA8585610	TRUE	Acidobacteriota	Acidobacteriae	Acidobacteriales	Koribacteraceae	Bog-257
SPIRE_spire_mag_02590916.phages_lytic_sequence#62	5	0.8207	3032	Viruses;Duplodnaviria;Heunggongvirae;Uroviricota;Caudoviricetes;Kyanoviridae			SAMN11874588	TRUE
GTDB_GCF_009668025.1_genomic.phages_lysogenic	10	1	2561	Viruses;Duplodnaviria;Heunggongvirae;Uroviricota;Caudoviricetes	RS_GCF_009668025.1	none			Bacteroidota	Bacteroidia	Cytophagales	Spirosomaceae	Larkinella	Larkinella terrae
SPIRE_spire_mag_01015151.phages_lytic	6	1	2561	Viruses;Duplodnaviria;Heunggongvirae;Uroviricota;Caudoviricetes			SAMN06267866	TRUE	Pseudomonadota	Alphaproteobacteria	Rhodobacterales	Rhodobacteraceae	Flavimaricola
GTDB_GCF_902506605.1_genomic.phages_lysogenic	27	1	2561	Viruses;Duplodnaviria;Heunggongvirae;Uroviricota;Caudoviricetes	RS_GCF_902506605.1	none			Pseudomonadota	Alphaproteobacteria	Sphingomonadales	Sphingomonadaceae	Sphingomonas	Sphingomonas sp902506605
GTDB_GCF_900142285.1_genomic.phages_lysogenic_sequence#2	1	1	8016	Viruses;Monodnaviria;Loebvirae;Hofneiviricota;Faserviricetes;Tubulavirales;Inoviridae	RS_GCF_900142285.1	none			Bacillota_A	Clostridia	Peptostreptococcales	Caminicellaceae	Caminicella	Caminicella sporogenes
SPIRE_spire_mag_02182404.phages_lysogenic	8	1	2561	Viruses;Duplodnaviria;Heunggongvirae;Uroviricota;Caudoviricetes			SAMN21157274	TRUE	Desulfobacterota	Desulfobaccia	Desulfobaccales	0-14-0-80-60-11	0-14-0-80-60-11
SPIRE_spire_mag_02552620.phages_lytic_sequence#4	4	1	2561	Viruses;Duplodnaviria;Heunggongvirae;Uroviricota;Caudoviricetes			SAMN15871093	TRUE	Bacteroidota	Bacteroidia	Bacteroidales	Rikenellaceae	Alistipes
SPIRE_spire_mag_02183604.phages_lytic	2	1	2561	Viruses;Duplodnaviria;Heunggongvirae;Uroviricota;Caudoviricetes			SAMN15871181	TRUE	Bacillota_A	Clostridia	Oscillospirales	CAG-272	UBA1740
GTDB_GCA_004297265.1_genomic.phages_lysogenic_sequence#3	4	1	2561	Viruses;Duplodnaviria;Heunggongvirae;Uroviricota;Caudoviricetes	GB_GCA_004297265.1	USA: Tennessee			Pseudomonadota	Alphaproteobacteria	Reyranellales	Reyranellaceae	Reyranella	Reyranella sp004297265
GTDB_GCA_902514805.1_genomic.phages_lytic	1	1	2561	Viruses;Duplodnaviria;Heunggongvirae;Uroviricota;Caudoviricetes	GB_GCA_902514805.1	none			Pseudomonadota	Alphaproteobacteria	Pelagibacterales	Pelagibacteraceae	Pelagibacter	Pelagibacter sp902514805
SPIRE_spire_mag_01583823.phages_lytic	18	1	2561	Viruses;Duplodnaviria;Heunggongvirae;Uroviricota;Caudoviricetes			SAMN09666220	TRUE	Pseudomonadota	Alphaproteobacteria	Rhizobiales	Methyloligellaceae	Methyloceanibacter
SPIRE_specI_v4_36527.phages_lytic_sequence#7	4	1	2561	Viruses;Duplodnaviria;Heunggongvirae;Uroviricota;Caudoviricetes				TRUE	Bacillota_F	Halanaerobiia	Halanaerobiales	CSSED10-376
GTDB_GCA_018883885.1_genomic.phages_lytic_sequence#4	2	1	2561	Viruses;Duplodnaviria;Heunggongvirae;Uroviricota;Caudoviricetes	GB_GCA_018883885.1	United Kingdom: University of Surrey; Guildford			Bacillota_A	Clostridia	Oscillospirales	Ruminococcaceae	Faecalibacterium	Faecalibacterium intestinavium
SPIRE_spire_mag_00905728.phages_lysogenic_sequence#2	1	1	2561	Viruses;Duplodnaviria;Heunggongvirae;Uroviricota;Caudoviricetes			SAMN11159042	TRUE	Planctomycetota	Phycisphaerae	Phycisphaerales	UBA1924	RI-211
SPIRE_spire_mag_01099764.phages_lytic_sequence#3	1	1	2561	Viruses;Duplodnaviria;Heunggongvirae;Uroviricota;Caudoviricetes			SAMN06343963	TRUE	Actinobacteriota	Actinomycetia	Mycobacteriales	Micromonosporaceae	EFPC-2
SPIRE_spire_mag_01585669.phages_lytic_sequence#4	3	1	2561	Viruses;Duplodnaviria;Heunggongvirae;Uroviricota;Caudoviricetes			SAMN08779517	TRUE	Planctomycetota	Planctomycetia	Isosphaerales	Isosphaeraceae	Singulisphaera
GTDB_GCF_001855565.1_genomic.phages_lysogenic_sequence#2	19	1	2561	Viruses;Duplodnaviria;Heunggongvirae;Uroviricota;Caudoviricetes	RS_GCF_001855565.1	Brazil: Rio Negro River			Pseudomonadota	Gammaproteobacteria	Burkholderiales	Chromobacteriaceae	Chromobacterium	Chromobacterium amazonense
SPIRE_spire_mag_00254398.phages_lytic_sequence#7	4	1	2561	Viruses;Duplodnaviria;Heunggongvirae;Uroviricota;Caudoviricetes			SAMEA104467136	TRUE	Bacillota_A	Clostridia	Oscillospirales	Ruminococcaceae	CAG-115
SPIRE_spire_mag_01173903.phages_lytic	1	1	2561	Viruses;Duplodnaviria;Heunggongvirae;Uroviricota;Caudoviricetes			SAMN10711877	TRUE	Chloroflexota	Chloroflexia	Thermomicrobiales	UBA6265
GTDB_GCF_009828925.1_genomic.phages_lysogenic_sequence#2	1	1	2561	Viruses;Duplodnaviria;Heunggongvirae;Uroviricota;Caudoviricetes
SPIRE_specI_v4_15369.phages_lytic	12	1	2561	Viruses;Duplodnaviria;Heunggongvirae;Uroviricota;Caudoviricetes				TRUE	Bacillota	Bacilli	Bacillales_G	Sporolactobacillaceae
GTDB_GCF_001651865.1_genomic.phages_lysogenic	23	1	2561	Viruses;Duplodnaviria;Heunggongvirae;Uroviricota;Caudoviricetes	RS_GCF_001651865.1	China: Anhui			Pseudomonadota	Alphaproteobacteria	Rhizobiales	Rhizobiaceae	Sinorhizobium	Sinorhizobium glycinis
SPIRE_spire_mag_00824794.phages_lytic_sequence#15	1	1	2561	Viruses;Duplodnaviria;Heunggongvirae;Uroviricota;Caudoviricetes			SAMN07630780	TRUE	Chloroflexota	Dehalococcoidia	GIF9	AB-539-J10	SKVJ01
GTDB_GCF_009377205.1_genomic.phages_lytic	6	1	2561	Viruses;Duplodnaviria;Heunggongvirae;Uroviricota;Caudoviricetes	RS_GCF_009377205.1	Thailand: Chulalongkorn University			Actinomycetota	Actinomycetia	Streptomycetales	Streptomycetaceae	Streptomyces	Streptomyces phyllanthi
GTDB_GCF_003049505.1_genomic.phages_lytic_sequence#11	1	1	2561	Viruses;Duplodnaviria;Heunggongvirae;Uroviricota;Caudoviricetes	RS_GCF_003049505.1	Germany			Bacillota	Bacilli	Bacillales	Planococcaceae	Metasolibacillus	Metasolibacillus meyeri
GTDB_GCF_005144415.1_genomic.phages_lysogenic_sequence#2	40	0.9487	2561	Viruses;Duplodnaviria;Heunggongvirae;Uroviricota;Caudoviricetes	RS_GCF_005144415.1	China: Guangdong Province			Pseudomonadota	Gammaproteobacteria	Burkholderiales	Burkholderiaceae	Trinickia	Trinickia sp005144415
GTDB_GCA_017470785.1_genomic.phages_lytic_sequence#6	4	1	2561	Viruses;Duplodnaviria;Heunggongvirae;Uroviricota;Caudoviricetes	GB_GCA_017470785.1	none			Synergistota	Synergistia	Synergistales	Aminobacteriaceae	JAFUXM01	JAFUXM01 sp017470785
SPIRE_spire_mag_01582797.phages_lytic_sequence#29	2	1	5797	Viruses;Duplodnaviria;Heunggongvirae;Uroviricota;Caudoviricetes;Crassvirales			SAMN06268582	TRUE
GTDB_GCA_017531795.1_genomic.phages_lytic	3	1	2561	Viruses;Duplodnaviria;Heunggongvirae;Uroviricota;Caudoviricetes	GB_GCA_017531795.1	none			Bacillota_A	Clostridia	Christensenellales	Pumilibacteraceae	Protoclostridium	Protoclostridium sp017531795
SPIRE_spire_mag_00079892.phages_lytic	3	1	2561	Viruses;Duplodnaviria;Heunggongvirae;Uroviricota;Caudoviricetes			SAMN05194620	TRUE	Pseudomonadota	Gammaproteobacteria	Burkholderiales	Burkholderiaceae	Burkholderia
GTDB_GCA_018065645.1_genomic.phages_lytic_sequence#43	4	1	2561	Viruses;Duplodnaviria;Heunggongvirae;Uroviricota;Caudoviricetes	GB_GCA_018065645.1	United Kingdom: Surrey			Bacteroidota	Bacteroidia	Bacteroidales	P3	Phil12	Phil12 sp018065645
GTDB_GCA_017421975.1_genomic.phages_lytic	1	1	2561	Viruses;Duplodnaviria;Heunggongvirae;Uroviricota;Caudoviricetes	GB_GCA_017421975.1	none			Myxococcota	Bradymonadia	UBA4248	UBA4248	RGIG464	RGIG464 sp017421975
SPIRE_specI_v4_00538.phages_lysogenic_sequence#11	26	1	2561	Viruses;Duplodnaviria;Heunggongvirae;Uroviricota;Caudoviricetes				TRUE	Pseudomonadota	Gammaproteobacteria	Enterobacterales	Enterobacteriaceae
SPIRE_specI_v4_28054.phages_lytic_sequence#8	4	1	2561	Viruses;Duplodnaviria;Heunggongvirae;Uroviricota;Caudoviricetes				TRUE	Pseudomonadota	Alphaproteobacteria	Rhodobacterales	Rhodobacteraceae
SPIRE_spire_mag_00034555.phages_lytic_sequence#7	1	1	2561	Viruses;Duplodnaviria;Heunggongvirae;Uroviricota;Caudoviricetes			SAMN08777604	TRUE	Bacteroidota	Bacteroidia	Flavobacteriales	Flavobacteriaceae	Kordia
SPIRE_spire_mag_02504554.phages_lytic_sequence#4	5	1	2561	Viruses;Duplodnaviria;Heunggongvirae;Uroviricota;Caudoviricetes			SAMN25174610	TRUE	Bacteroidota	Bacteroidia	Bacteroidales	Muribaculaceae	Muribaculum
SPIRE_spire_mag_01987806.phages_lysogenic	1	1	2561	Viruses;Duplodnaviria;Heunggongvirae;Uroviricota;Caudoviricetes			SAMEA104346185	TRUE	Bacillota_A	Clostridia	Oscillospirales	Oscillospiraceae	Enterenecus
SPIRE_spire_mag_02756501.phages_lytic_sequence#10	8	1	2561	Viruses;Duplodnaviria;Heunggongvirae;Uroviricota;Caudoviricetes			SAMEA6873010	TRUE	Pseudomonadota	Gammaproteobacteria	Methylococcales	Methylomonadaceae	KS41
SPIRE_spire_mag_02493089.phages_lysogenic	16	1	2561	Viruses;Duplodnaviria;Heunggongvirae;Uroviricota;Caudoviricetes			SAMN26502305	TRUE	Pseudomonadota	Gammaproteobacteria	Pseudomonadales	Pseudomonadaceae	Pseudomonas_E	Pseudomonas_E sp000346755
SPIRE_spire_mag_01950778.phages_lysogenic	27	1	2561	Viruses;Duplodnaviria;Heunggongvirae;Uroviricota;Caudoviricetes			SAMEA3712796	TRUE	Campylobacterota	Campylobacteria	Campylobacterales	Sulfurospirillaceae	Sulfurospirillum
GTDB_GCA_017998495.1_genomic.phages_lytic_sequence#8	4	1	2561	Viruses;Duplodnaviria;Heunggongvirae;Uroviricota;Caudoviricetes	GB_GCA_017998495.1	Germany: Goettingen			Pseudomonadota	Gammaproteobacteria	Enterobacterales_A	Neiellaceae	RGIG665	RGIG665 sp017998495
GTDB_GCA_012842085.1_genomic.phages_lytic_sequence#7	2	1	2561	Viruses;Duplodnaviria;Heunggongvirae;Uroviricota;Caudoviricetes	GB_GCA_012842085.1	none			Actinomycetota	Actinomycetia	Mycobacteriales	Mycobacteriaceae	Lawsonella	Lawsonella sp012842085
GTDB_GCF_006376615.1_genomic.phages_lytic	5	1	2561	Viruses;Duplodnaviria;Heunggongvirae;Uroviricota;Caudoviricetes	RS_GCF_006376615.1	Chile: Coquimbo Region; Cerro Santa Ines			Pseudomonadota	Gammaproteobacteria	Enterobacterales	Enterobacteriaceae	Buttiauxella	Buttiauxella sp006376615
SPIRE_spire_mag_00869057.phages_lytic_sequence#11	3	1	2561	Viruses;Duplodnaviria;Heunggongvirae;Uroviricota;Caudoviricetes			SAMN10350902	TRUE	Pseudomonadota	Gammaproteobacteria	Burkholderiales	Burkholderiaceae	Rhodoferax
GTDB_GCA_900761925.1_genomic.phages_lytic_sequence#7	5	1	2561	Viruses;Duplodnaviria;Heunggongvirae;Uroviricota;Caudoviricetes	GB_GCA_900761925.1	none			Bacillota_A	Clostridia	Lachnospirales	Lachnospiraceae	HGM12545	HGM12545 sp900761925
SPIRE_spire_mag_02383293.phages_lytic	2	1	2561	Viruses;Duplodnaviria;Heunggongvirae;Uroviricota;Caudoviricetes			SAMN17734904	TRUE	Bacillota_A	Clostridia	UBA1381
SPIRE_spire_mag_01133607.phages_lytic_sequence#25	4	1	2561	Viruses;Duplodnaviria;Heunggongvirae;Uroviricota;Caudoviricetes			SAMN02333953	TRUE	Bacillota	Bacilli	RFN20	CAG-826	UBA3207
GTDB_GCF_013375935.1_genomic.phages_lysogenic_sequence#5	74	1	2561	Viruses;Duplodnaviria;Heunggongvirae;Uroviricota;Caudoviricetes	RS_GCF_013375935.1	USA			Pseudomonadota	Gammaproteobacteria	Enterobacterales	Enterobacteriaceae	Enterobacter	Enterobacter cloacae_O
SPIRE_spire_mag_02005134.phages_lytic_sequence#4	3	1	2561	Viruses;Duplodnaviria;Heunggongvirae;Uroviricota;Caudoviricetes			SAMN04510821	TRUE	Bacteroidota	Bacteroidia	Flavobacteriales	GCA-002722245
SPIRE_spire_mag_00586806.phages_lytic_sequence#2	1	1	2561	Viruses;Duplodnaviria;Heunggongvirae;Uroviricota;Caudoviricetes			SAMN05518361	TRUE	Bacillota_A	Clostridia	Lachnospirales	Lachnospiraceae
SPIRE_spire_mag_01940279.phages_lytic	3	1	2561	Viruses;Duplodnaviria;Heunggongvirae;Uroviricota;Caudoviricetes			SAMEA104395189	TRUE	Bacteroidota	Bacteroidia	Bacteroidales	Muribaculaceae	Sodaliphilus
SPIRE_spire_mag_01542287.phages_lytic_sequence#13	1	1	2561	Viruses;Duplodnaviria;Heunggongvirae;Uroviricota;Caudoviricetes			SAMN12122811	TRUE
SPIRE_spire_mag_02597119.phages_lytic_sequence#24	2	0.5207	2561	Viruses;Duplodnaviria;Heunggongvirae;Uroviricota;Caudoviricetes			SAMN11874731	TRUE
SPIRE_spire_mag_00056291.phages_lytic_sequence#11	3	1	2561	Viruses;Duplodnaviria;Heunggongvirae;Uroviricota;Caudoviricetes			SAMN11532431	TRUE	Pseudomonadota	Alphaproteobacteria	Rhizobiales	Aestuariivirgaceae
SPIRE_spire_mag_02594310.phages_lytic_sequence#7	2	1	2561	Viruses;Duplodnaviria;Heunggongvirae;Uroviricota;Caudoviricetes			SAMN11874580	TRUE	Pseudomonadota	Gammaproteobacteria	SAR86	SAR86	AEGEAN-183
SPIRE_spire_mag_00937259.phages_lysogenic	4	1	2561	Viruses;Duplodnaviria;Heunggongvirae;Uroviricota;Caudoviricetes			SAMEA5814776	TRUE	Actinobacteriota	Coriobacteriia	Coriobacteriales	Eggerthellaceae	CAAEEV01
GTDB_GCA_017643325.1_genomic.phages_lytic	4	1	2561	Viruses;Duplodnaviria;Heunggongvirae;Uroviricota;Caudoviricetes	GB_GCA_017643325.1	none			Pseudomonadota	Alphaproteobacteria	UBA6615	UBA6615	JABJAG01	JABJAG01 sp017643325
SPIRE_spire_mag_01600923.phages_lytic	3	1	2561	Viruses;Duplodnaviria;Heunggongvirae;Uroviricota;Caudoviricetes			SAMN11653365	TRUE	Pseudomonadota	Alphaproteobacteria	Rs-D84	Rs-D84	Enterousia
SPIRE_spire_mag_01949099.phages_lysogenic	1	1	2561	Viruses;Duplodnaviria;Heunggongvirae;Uroviricota;Caudoviricetes			SAMN08779084	TRUE	Planctomycetota	Planctomycetia	Gemmatales	Gemmataceae	Fimbriiglobus
SPIRE_spire_mag_00630192.phages_lytic	1	1	2561	Viruses;Duplodnaviria;Heunggongvirae;Uroviricota;Caudoviricetes			SAMN11098116	TRUE	Campylobacterota	Campylobacteria	Campylobacterales	Campylobacteraceae	Campylobacter
GTDB_GCA_003232185.1_genomic.phages_lytic	9	1	2561	Viruses;Duplodnaviria;Heunggongvirae;Uroviricota;Caudoviricetes	GB_GCA_003232185.1	Atlantic Ocean: Mid-Atlantic Ridge; Guaymas Basin; Black smoker hydrothermal vent			Bacteroidota	Bacteroidia	Cytophagales	Cyclobacteriaceae	SZUA-3	SZUA-3 sp003232185
SPIRE_spire_mag_01279134.phages_lytic_sequence#3	1	1	2561	Viruses;Duplodnaviria;Heunggongvirae;Uroviricota;Caudoviricetes			SAMN03075713	TRUE	Pseudomonadota	Gammaproteobacteria	Burkholderiales	Casimicrobiaceae	PALSA-1003
SPIRE_spire_mag_00710105.phages_lytic	2	1	2561	Viruses;Duplodnaviria;Heunggongvirae;Uroviricota;Caudoviricetes			SAMN12794611	TRUE	Bacteroidota	Bacteroidia	Flavobacteriales	Flavobacteriaceae	Flavobacterium
GTDB_GCA_009774155.1_genomic.phages_lytic_sequence#13	6	1	2561	Viruses;Duplodnaviria;Heunggongvirae;Uroviricota;Caudoviricetes	GB_GCA_009774155.1	Australia: Brisbane			Bacillota_A	Clostridia	Lachnospirales	Lachnospiraceae	Choladocola	Choladocola sp009774155
GTDB_GCF_001269655.1_genomic.phages_lysogenic	33	1	2561	Viruses;Duplodnaviria;Heunggongvirae;Uroviricota;Caudoviricetes	RS_GCF_001269655.1	France			Pseudomonadota	Gammaproteobacteria	Pseudomonadales	Pseudomonadaceae	Pseudomonas_E	Pseudomonas_E thivervalensis
SPIRE_spire_mag_02513810.phages_lytic_sequence#45	4	0.7883	2561	Viruses;Duplodnaviria;Heunggongvirae;Uroviricota;Caudoviricetes			SAMN15871123	TRUE	Bacillota	Bacilli	RFN20	CAG-449	UBA3210
GTDB_GCF_001043975.1_genomic.phages_lytic	2	0.7642	8278	Viruses;Duplodnaviria;Heunggongvirae;Uroviricota;Caudoviricetes;Ackermannviridae	RS_GCF_001043975.1	Spain:Seville			Pseudomonadota	Alphaproteobacteria	Rhizobiales	Beijerinckiaceae	Methylobacterium	Methylobacterium variabile
SPIRE_spire_mag_00096833.phages_lytic_sequence#2	3	1	2561	Viruses;Duplodnaviria;Heunggongvirae;Uroviricota;Caudoviricetes			SAMN06266017	TRUE	Chloroflexota	Chloroflexia	Chloroflexales	Roseiflexaceae
GTDB_GCF_007990225.1_genomic.phages_lytic_sequence#5	7	1	2561	Viruses;Duplodnaviria;Heunggongvirae;Uroviricota;Caudoviricetes	RS_GCF_007990225.1	Canada			Bacillota	Bacilli	Lactobacillales	Enterococcaceae	Enterococcus_B	Enterococcus_B villorum
SPIRE_spire_mag_02206767.phages_lytic_sequence#5	5	1	2561	Viruses;Duplodnaviria;Heunggongvirae;Uroviricota;Caudoviricetes			SAMEA9992915	TRUE	Bacteroidota	Bacteroidia	Flavobacteriales	Weeksellaceae	Faecalibacter
GTDB_GCF_002871465.1_genomic.phages_lysogenic_sequence#2	9	1	2561	Viruses;Duplodnaviria;Heunggongvirae;Uroviricota;Caudoviricetes
SPIRE_spire_mag_01727750.phages_lysogenic	9	1	2561	Viruses;Duplodnaviria;Heunggongvirae;Uroviricota;Caudoviricetes			SAMEA5383802	TRUE	Pseudomonadota	Alphaproteobacteria	Rs-D84	Rs-D84	Enterousia	Enterousia sp902762295
GTDB_GCF_016652235.1_genomic.phages_lysogenic_sequence#2	23	1	2561	Viruses;Duplodnaviria;Heunggongvirae;Uroviricota;Caudoviricetes	RS_GCF_016652235.1	France			Bacteroidota	Bacteroidia	Bacteroidales	Dysgonomonadaceae	Dysgonomonas	Dysgonomonas sp016652235
SPIRE_spire_mag_00221038.phages_lytic	9	1	2561	Viruses;Duplodnaviria;Heunggongvirae;Uroviricota;Caudoviricetes			SAMEA3663211	TRUE	Riflebacteria	Ozemobacteria	Ozemobacterales	Ozemobacteraceae	RUG334
SPIRE_specI_v4_16503.phages_lysogenic_sequence#9	9	1	2561	Viruses;Duplodnaviria;Heunggongvirae;Uroviricota;Caudoviricetes				TRUE	Pseudomonadota	Alphaproteobacteria	Rhizobiales	Stappiaceae
SPIRE_specI_v4_38596.phages_lytic	3	1	2561	Viruses;Duplodnaviria;Heunggongvirae;Uroviricota;Caudoviricetes				TRUE	Krumholzibacteriota	Krumholzibacteria	LZORAL124-64-63	LZORAL124-64-63
GTDB_GCA_905235085.1_genomic.phages_lytic	28	1	2561	Viruses;Duplodnaviria;Heunggongvirae;Uroviricota;Caudoviricetes	GB_GCA_905235085.1	none			Bacteroidota	Bacteroidia	Bacteroidales	UBA932	Cryptobacteroides	Cryptobacteroides sp905235085
SPIRE_specI_v4_25445.phages_lysogenic	15	1	2561	Viruses;Duplodnaviria;Heunggongvirae;Uroviricota;Caudoviricetes				TRUE	Bacteroidota	Bacteroidia	Bacteroidales	Muribaculaceae
GTDB_GCF_000382205.1_genomic.phages_lysogenic	10	1	2561	Viruses;Duplodnaviria;Heunggongvirae;Uroviricota;Caudoviricetes	RS_GCF_000382205.1	China			Bacteroidota	Bacteroidia	Cytophagales	Spirosomaceae	Dyadobacter	Dyadobacter beijingensis
NCBI_GCF_018336155.1_ASM1833615v1_genomic.phages_lytic	11	1	2561	Viruses;Duplodnaviria;Heunggongvirae;Uroviricota;Caudoviricetes	RS_GCF_018336155.1	Germany: Lower Saxony			Pseudomonadota	Gammaproteobacteria	Pseudomonadales	Pseudomonadaceae	Pseudomonas_E	Pseudomonas_E rustica
SPIRE_spire_mag_01126432.phages_lysogenic_sequence#2	6	1	2561	Viruses;Duplodnaviria;Heunggongvirae;Uroviricota;Caudoviricetes			SAMN12282994	TRUE	Acidobacteriota	Vicinamibacteria	Vicinamibacterales
GTDB_GCF_014199415.1_genomic.phages_lysogenic_sequence#2	10	1	2561	Viruses;Duplodnaviria;Heunggongvirae;Uroviricota;Caudoviricetes	RS_GCF_014199415.1	none			Pseudomonadota	Alphaproteobacteria	Sphingomonadales	Sphingomonadaceae	Sphingomonas	Sphingomonas endophytica
NCBI_GCF_000736675.1_XBFFL_3524_PRJEB4320_genomic.phages_lytic_sequence#11	5	1	2561	Viruses;Duplodnaviria;Heunggongvirae;Uroviricota;Caudoviricetes	RS_GCF_000736675.1	none			Pseudomonadota	Gammaproteobacteria	Enterobacterales	Enterobacteriaceae	Xenorhabdus	Xenorhabdus bovienii
SPIRE_spire_mag_00054916.phages_lysogenic_sequence#2	31	1	2561	Viruses;Duplodnaviria;Heunggongvirae;Uroviricota;Caudoviricetes			SAMN11532882	TRUE	Pseudomonadota	Gammaproteobacteria	SZUA-152	SZUA-152	JAADGF01
SPIRE_spire_mag_00422686.phages_lytic_sequence#3	1	1	3032	Viruses;Duplodnaviria;Heunggongvirae;Uroviricota;Caudoviricetes;Kyanoviridae			SAMN10350953	TRUE	Verrucomicrobiota	Verrucomicrobiae	Palsa-1439	CAIQCK01	CAIQCK01
SPIRE_spire_mag_02374350.phages_lytic_sequence#3	13	1	2561	Viruses;Duplodnaviria;Heunggongvirae;Uroviricota;Caudoviricetes			SAMEA7723971	TRUE	Pseudomonadota	Alphaproteobacteria	Rhodospirillales	Casp-alpha2
SPIRE_spire_mag_02443958.phages_lytic	1	1	2561	Viruses;Duplodnaviria;Heunggongvirae;Uroviricota;Caudoviricetes			SAMN18817615	TRUE	Bacteroidota	Bacteroidia	Bacteroidales	Bacteroidaceae	Prevotella
SPIRE_spire_mag_00861654.phages_lytic	4	1	2561	Viruses;Duplodnaviria;Heunggongvirae;Uroviricota;Caudoviricetes			SAMN06343880	TRUE	Pseudomonadota	Alphaproteobacteria	Rs-D84	Rs-D84	Enterousia
GTDB_GCA_003135495.1_genomic.phages_lytic	1	1	2561	Viruses;Duplodnaviria;Heunggongvirae;Uroviricota;Caudoviricetes	GB_GCA_003135495.1	Sweden: Stordalen Mire			Acidobacteriota	Terriglobia	Terriglobales	SbA1	Bog-209	Bog-209 sp003135495
GTDB_GCA_016649925.1_genomic.phages_lytic_sequence#5	2	1	2561	Viruses;Duplodnaviria;Heunggongvirae;Uroviricota;Caudoviricetes	GB_GCA_016649925.1	Russia: Cape Chukochii; East Siberian Sea			Actinomycetota	Actinomycetia	Actinomycetales	Beutenbergiaceae	JAENWO01	JAENWO01 sp016649925
SPIRE_spire_mag_02173651.phages_lytic_sequence#3	5	1	2561	Viruses;Duplodnaviria;Heunggongvirae;Uroviricota;Caudoviricetes			SAMN15871249	TRUE	Bacillota_A	Clostridia	Christensenellales	Borkfalkiaceae	HGM11412
SPIRE_specI_v4_34693.phages_lysogenic	3	1	2561	Viruses;Duplodnaviria;Heunggongvirae;Uroviricota;Caudoviricetes				TRUE	Bacillota_A	Clostridia	Oscillospirales	Ruminococcaceae
SPIRE_spire_mag_00237328.phages_lytic_sequence#9	11	1	2561	Viruses;Duplodnaviria;Heunggongvirae;Uroviricota;Caudoviricetes			SAMEA3663115	TRUE	Bacillota_C	Negativicutes	Selenomonadales	Selenomonadaceae	Anaerovibrio	Anaerovibrio sp016302095
SPIRE_specI_v4_15129.phages_lytic_sequence#2	6	1	2561	Viruses;Duplodnaviria;Heunggongvirae;Uroviricota;Caudoviricetes				TRUE	Bacillota_A	Clostridia	Christensenellales	UBA1242
SPIRE_spire_mag_01107753.phages_lytic_sequence#5	4	1	2561	Viruses;Duplodnaviria;Heunggongvirae;Uroviricota;Caudoviricetes			SAMN11532453	TRUE	Pseudomonadota	Gammaproteobacteria	Steroidobacterales	Steroidobacteraceae
SPIRE_spire_mag_00061505.phages_lytic_sequence#4	1	1	2561	Viruses;Duplodnaviria;Heunggongvirae;Uroviricota;Caudoviricetes			SAMN06266409	TRUE	Pseudomonadota	Gammaproteobacteria	Burkholderiales	SG8-40
SPIRE_spire_mag_01677843.phages_lytic	1	1	2561	Viruses;Duplodnaviria;Heunggongvirae;Uroviricota;Caudoviricetes			SAMN07124934	TRUE	Pseudomonadota	Alphaproteobacteria	Rhizobiales	Xanthobacteraceae	Z2-YC6860	Z2-YC6860 sp003169835
GTDB_GCF_002632825.1_genomic.phages_lysogenic_sequence#4	7	1	2561	Viruses;Duplodnaviria;Heunggongvirae;Uroviricota;Caudoviricetes	RS_GCF_002632825.1	Thailand			Pseudomonadota	Gammaproteobacteria	Enterobacterales	Enterobacteriaceae	Xenorhabdus	Xenorhabdus stockiae
GTDB_GCA_013694945.1_genomic.phages_lysogenic	1	1	3337	Viruses;Duplodnaviria;Heunggongvirae;Uroviricota;Caudoviricetes;Mesyanzhinovviridae	GB_GCA_013694945.1	Antarctica: Mackay Glacier regions			Verrucomicrobiota	Verrucomicrobiae	Chthoniobacterales	UBA10450	JACCTI01	JACCTI01 sp013694945
GTDB_GCA_902772685.1_genomic.phages_lytic_sequence#2	5	1	2561	Viruses;Duplodnaviria;Heunggongvirae;Uroviricota;Caudoviricetes	GB_GCA_902772685.1	none			Bacillota_A	Clostridia	Peptostreptococcales	Anaerovoracaceae	Lentihominibacter	Lentihominibacter sp902772685
GTDB_GCF_000173415.1_genomic.phages_lytic_sequence#2	13	1	2561	Viruses;Duplodnaviria;Heunggongvirae;Uroviricota;Caudoviricetes	RS_GCF_000173415.1	none			Pseudomonadota	Gammaproteobacteria	Enterobacterales	Enterobacteriaceae	Providencia	Providencia alcalifaciens
GTDB_GCF_002735695.1_genomic.phages_lytic_sequence#13	1	1	2561	Viruses;Duplodnaviria;Heunggongvirae;Uroviricota;Caudoviricetes	RS_GCF_002735695.1	USA: Hudson Valley; NY			Pseudomonadota	Gammaproteobacteria	Burkholderiales	Chitinimonadaceae	Chitinimonas	Chitinimonas sp002735695
GTDB_GCA_002450035.1_genomic.phages_lytic_sequence#5	8	1	2561	Viruses;Duplodnaviria;Heunggongvirae;Uroviricota;Caudoviricetes	GB_GCA_002450035.1	none			Bacillota	Bacilli	RF39	UBA660	UBA6985	UBA6985 sp002450035
SPIRE_spire_mag_01168703.phages_lytic_sequence#9	3	1	2561	Viruses;Duplodnaviria;Heunggongvirae;Uroviricota;Caudoviricetes			SAMEA4521393	TRUE	Pseudomonadota	Gammaproteobacteria	Steroidobacterales	Steroidobacteraceae	Bog-1198
GTDB_GCF_902506095.1_genomic.phages_lysogenic	4	1	2561	Viruses;Duplodnaviria;Heunggongvirae;Uroviricota;Caudoviricetes	RS_GCF_902506095.1	none			Actinomycetota	Actinomycetia	Actinomycetales	Micrococcaceae	Arthrobacter	Arthrobacter sp902506095
GTDB_GCF_900167265.1_genomic.phages_lysogenic_sequence#6	15	1	2561	Viruses;Duplodnaviria;Heunggongvirae;Uroviricota;Caudoviricetes	RS_GCF_900167265.1	none			Bacillota_A	Clostridia	Clostridiales	Clostridiaceae	Clostridium_G	Clostridium_G tetani
GTDB_GCF_000364445.2_genomic.phages_lysogenic_sequence#5	14	1	2561	Viruses;Duplodnaviria;Heunggongvirae;Uroviricota;Caudoviricetes	RS_GCF_000364445.2	Brazil			Pseudomonadota	Alphaproteobacteria	Rhizobiales	Beijerinckiaceae	Methylobacterium	Methylobacterium mesophilicum_A
SPIRE_spire_mag_01942299.phages_lysogenic_sequence#2	13	1	2561	Viruses;Duplodnaviria;Heunggongvirae;Uroviricota;Caudoviricetes			SAMEA104395223	TRUE	Cyanobacteriota	Vampirovibrionia	Gastranaerophilales	Gastranaerophilaceae	UBA2883
SPIRE_spire_mag_00691818.phages_lytic	6	1	2561	Viruses;Duplodnaviria;Heunggongvirae;Uroviricota;Caudoviricetes			SAMN03794758	TRUE	Pseudomonadota	Gammaproteobacteria	Burkholderiales	Burkholderiaceae
GTDB_GCA_002308635.1_genomic.phages_lytic_sequence#6	1	1	2561	Viruses;Duplodnaviria;Heunggongvirae;Uroviricota;Caudoviricetes	GB_GCA_002308635.1	none			Bacillota_A	Clostridia	Oscillospirales	Acutalibacteraceae	UBA1213	UBA1213 sp002308635
SPIRE_spire_mag_02505475.phages_lytic	1	1	2561	Viruses;Duplodnaviria;Heunggongvirae;Uroviricota;Caudoviricetes			SAMN25174617	TRUE	Bacillota_A	Clostridia	Oscillospirales	QAMX01	QAMX01
GTDB_GCF_016908885.1_genomic.phages_lysogenic	35	1	2561	Viruses;Duplodnaviria;Heunggongvirae;Uroviricota;Caudoviricetes
SPIRE_specI_v4_41214.phages_lytic_sequence#7	3	1	2561	Viruses;Duplodnaviria;Heunggongvirae;Uroviricota;Caudoviricetes				TRUE	Bacteroidota	Bacteroidia	AKYH767	2-12-FULL-35-15
SPIRE_spire_mag_00873992.phages_lytic_sequence#12	5	1	2561	Viruses;Duplodnaviria;Heunggongvirae;Uroviricota;Caudoviricetes			SAMN10351281	TRUE	Pseudomonadota	Gammaproteobacteria	Burkholderiales	Burkholderiaceae	Rhodoferax
SPIRE_spire_mag_01743452.phages_lytic_sequence#3	3	1	2561	Viruses;Duplodnaviria;Heunggongvirae;Uroviricota;Caudoviricetes			SAMN12794924	TRUE	Pseudomonadota	Gammaproteobacteria	Burkholderiales	Burkholderiaceae	SYIM01
GTDB_GCF_014641555.1_genomic.phages_lysogenic_sequence#2	13	1	2561	Viruses;Duplodnaviria;Heunggongvirae;Uroviricota;Caudoviricetes	RS_GCF_014641555.1	none			Bacillota	Bacilli	Paenibacillales	Paenibacillaceae	Pristimantibacillus	Pristimantibacillus radicis
SPIRE_spire_mag_01167558.phages_lytic	3	1	2561	Viruses;Duplodnaviria;Heunggongvirae;Uroviricota;Caudoviricetes			SAMN06267468	TRUE	Chloroflexota	Anaerolineae	Anaerolineales	Anaerolineaceae	Ch132
GTDB_GCF_003955685.1_genomic.phages_lysogenic_sequence#2	5	1	2561	Viruses;Duplodnaviria;Heunggongvirae;Uroviricota;Caudoviricetes	RS_GCF_003955685.1	China			Actinomycetota	Actinomycetia	Mycobacteriales	Mycobacteriaceae	Corynebacterium	Corynebacterium sp003955685
SPIRE_spire_mag_01991108.phages_lysogenic_sequence#3	14	1	2561	Viruses;Duplodnaviria;Heunggongvirae;Uroviricota;Caudoviricetes			SAMEA104346373	TRUE	Bacillota_A	Clostridia	Lachnospirales	Lachnospiraceae	Eubacterium_J
SPIRE_spire_mag_00222390.phages_lytic_sequence#4	4	1	2561	Viruses;Duplodnaviria;Heunggongvirae;Uroviricota;Caudoviricetes			SAMEA3663224	TRUE	Bacillota_A	Clostridia	Christensenellales	CAG-74	UBA11524
SPIRE_spire_mag_02186536.phages_lysogenic_sequence#2	2	1	2561	Viruses;Duplodnaviria;Heunggongvirae;Uroviricota;Caudoviricetes			SAMN15871127	TRUE	Pseudomonadota	Alphaproteobacteria	Rs-D84	Rs-D84	Enterousia
SPIRE_spire_mag_01174891.phages_lysogenic_sequence#3	4	1	2561	Viruses;Duplodnaviria;Heunggongvirae;Uroviricota;Caudoviricetes			SAMN10711887	TRUE	Pseudomonadota	Alphaproteobacteria	Rhizobiales	Beijerinckiaceae	Lichenihabitans
SPIRE_spire_mag_01090586.phages_lytic_sequence#2	2	1	2561	Viruses;Duplodnaviria;Heunggongvirae;Uroviricota;Caudoviricetes			SAMN04261553	TRUE	Actinobacteriota	Actinomycetia	Propionibacteriales	Propionibacteriaceae	Enemella
SPIRE_spire_mag_01828325.phages_lysogenic	25	1	2561	Viruses;Duplodnaviria;Heunggongvirae;Uroviricota;Caudoviricetes			SAMN12811695	TRUE	Bacteroidota	Bacteroidia	Bacteroidales	UBA10428	UBA10428
GTDB_GCF_002093545.1_genomic.phages_lysogenic_sequence#4	29	1	2561	Viruses;Duplodnaviria;Heunggongvirae;Uroviricota;Caudoviricetes	RS_GCF_002093545.1	Switzerland: Zurich			Bacillota	Bacilli	Lactobacillales	Streptococcaceae	Streptococcus	Streptococcus oralis_C
GTDB_GCA_012798135.1_genomic.phages_lytic_sequence#13	7	1	2561	Viruses;Duplodnaviria;Heunggongvirae;Uroviricota;Caudoviricetes	GB_GCA_012798135.1	none			Bacillota_C	Negativicutes	UBA1444	UBA1444	UBA1444	UBA1444 sp012798135
SPIRE_spire_mag_02514682.phages_lytic_sequence#4	1	1	2561	Viruses;Duplodnaviria;Heunggongvirae;Uroviricota;Caudoviricetes			SAMN15871407	TRUE	Pseudomonadota	Alphaproteobacteria	RF32	CACZRW01	CACZRW01
SPIRE_spire_mag_02014127.phages_lytic_sequence#3	1	1	2561	Viruses;Duplodnaviria;Heunggongvirae;Uroviricota;Caudoviricetes			SRR6877521	TRUE	Bdellovibrionota	Oligoflexia	Oligoflexales	Bog-1112	JABSRF01
GTDB_GCA_003533975.1_genomic.phages_lysogenic_sequence#2	7	1	2561	Viruses;Duplodnaviria;Heunggongvirae;Uroviricota;Caudoviricetes	GB_GCA_003533975.1	none			Pseudomonadota	Alphaproteobacteria	Rhodobacterales	Rhodobacteraceae	Octadecabacter	Octadecabacter sp003533975
SPIRE_specI_v4_10047.phages_lysogenic	4	1	2561	Viruses;Duplodnaviria;Heunggongvirae;Uroviricota;Caudoviricetes				TRUE	Actinobacteriota	Actinomycetia	Mycobacteriales	Mycobacteriaceae
SPIRE_spire_mag_01109123.phages_lytic_sequence#2	1	1	2561	Viruses;Duplodnaviria;Heunggongvirae;Uroviricota;Caudoviricetes			SAMN11532143	TRUE	Planctomycetota	Phycisphaerae	Sedimentisphaerales	SG8-4	PLanc-01
SPIRE_spire_mag_02306390.phages_lytic_sequence#4	1	1	2561	Viruses;Duplodnaviria;Heunggongvirae;Uroviricota;Caudoviricetes			SAMEA2657021	TRUE
SPIRE_specI_v4_00781.phages_lytic	3	1	2561	Viruses;Duplodnaviria;Heunggongvirae;Uroviricota;Caudoviricetes				TRUE	Desulfobacterota	Desulfuromonadia	Geobacterales	Pseudopelobacteraceae
GTDB_GCA_016209255.1_genomic.phages_lytic	1	1	2561	Viruses;Duplodnaviria;Heunggongvirae;Uroviricota;Caudoviricetes	GB_GCA_016209255.1	USA: California; Modesto			Verrucomicrobiota	Verrucomicrobiae	Opitutales	Opitutaceae	ER46	ER46 sp016209255
SPIRE_spire_mag_01113058.phages_lysogenic	9	1	2561	Viruses;Duplodnaviria;Heunggongvirae;Uroviricota;Caudoviricetes			SAMN11532513	TRUE	Desulfobacterota	Desulfobaccia	Desulfobaccales	0-14-0-80-60-11	0-14-0-80-60-11
GTDB_GCA_902774655.1_genomic.phages_lytic	1	1	2561	Viruses;Duplodnaviria;Heunggongvirae;Uroviricota;Caudoviricetes	GB_GCA_902774655.1	none			Bacillota	Bacilli	RFN20	CAG-826	UBA3207	UBA3207 sp902774655
GTDB_GCA_002691145.1_genomic.phages_lytic	11	1	2561	Viruses;Duplodnaviria;Heunggongvirae;Uroviricota;Caudoviricetes	GB_GCA_002691145.1	Atlantic Ocean: South Atlantic Ocean			Pseudomonadota	Alphaproteobacteria	TMED127	TMED127	GCA-2691145	GCA-2691145 sp002691145
GTDB_GCA_016125575.1_genomic.phages_lysogenic	5	1	2561	Viruses;Duplodnaviria;Heunggongvirae;Uroviricota;Caudoviricetes	GB_GCA_016125575.1	New Zealand: Raoul Island			Pseudomonadota	Alphaproteobacteria	Rhodobacterales	Rhodobacteraceae	JAHEBU01	JAHEBU01 sp016125575
SPIRE_spire_mag_00599588.phages_lytic_sequence#2	5	1	2561	Viruses;Duplodnaviria;Heunggongvirae;Uroviricota;Caudoviricetes			SAMN11097763	TRUE	Bacillota_A	Clostridia	Christensenellales	UBA1750
SPIRE_spire_mag_02755862.phages_lytic_sequence#5	6	1	2561	Viruses;Duplodnaviria;Heunggongvirae;Uroviricota;Caudoviricetes			SAMEA6872854	TRUE	Bacteroidota	Bacteroidia	Chitinophagales	Chitinophagaceae	Flavipsychrobacter
SPIRE_spire_mag_02172899.phages_lytic	1	1	2561	Viruses;Duplodnaviria;Heunggongvirae;Uroviricota;Caudoviricetes			SAMN15871096	TRUE	Bacillota_A	Clostridia	Oscillospirales	CAG-272	HGM12713
GTDB_GCF_001691415.1_genomic.phages_lysogenic_sequence#2	31	1	2561	Viruses;Duplodnaviria;Heunggongvirae;Uroviricota;Caudoviricetes	RS_GCF_001691415.1	Malaysia: Perak			Pseudomonadota	Alphaproteobacteria	Rhodobacterales	Rhodobacteraceae	Pararhodobacter	Pararhodobacter sp001691415
SPIRE_spire_mag_01246781.phages_lytic_sequence#3	1	1	2561	Viruses;Duplodnaviria;Heunggongvirae;Uroviricota;Caudoviricetes			SAMN03981664	TRUE	Desulfobacterota	Desulfobacteria	C00003060	C00003106
SPIRE_spire_mag_01616263.phages_lysogenic_sequence#2	2	1	2561	Viruses;Duplodnaviria;Heunggongvirae;Uroviricota;Caudoviricetes			SAMN10864103	TRUE	Acidobacteriota	Acidobacteriae	Bryobacterales	Bryobacteraceae
SPIRE_spire_mag_01753452.phages_lytic_sequence#2	3	1	2561	Viruses;Duplodnaviria;Heunggongvirae;Uroviricota;Caudoviricetes			SAMN12795195	TRUE	Cyanobacteriota	Cyanobacteriia	PCC-6307	Cyanobiaceae	Cyanobium
NCBI_GCF_000504145.1_SOAPdenovo_for_version2.04_of_Bacillus_sp._FJAT-14515_genome_genomic.phages_lytic	2	1	2561	Viruses;Duplodnaviria;Heunggongvirae;Uroviricota;Caudoviricetes	RS_GCF_000504145.1	China: Fujian			Bacillota	Bacilli	Bacillales	DSM-1321	Peribacillus	Peribacillus huizhouensis
GTDB_GCF_900102675.1_genomic.phages_lysogenic	5	1	2561	Viruses;Duplodnaviria;Heunggongvirae;Uroviricota;Caudoviricetes	RS_GCF_900102675.1	none			Pseudomonadota	Gammaproteobacteria	Pseudomonadales	Pseudomonadaceae	Pseudomonas_E	Pseudomonas_E guariconensis
SPIRE_specI_v4_25901.phages_lysogenic_sequence#2	22	1	2561	Viruses;Duplodnaviria;Heunggongvirae;Uroviricota;Caudoviricetes				TRUE	Bacillota_A	Clostridia	Tissierellales	Peptoniphilaceae
SPIRE_spire_mag_02180247.phages_lytic	4	1	2561	Viruses;Duplodnaviria;Heunggongvirae;Uroviricota;Caudoviricetes			SAMN15870998	TRUE	Bacillota_A	Clostridia	Oscillospirales	CAG-272	UBA1740
GTDB_GCF_003473295.1_genomic.phages_lytic	5	1	2561	Viruses;Duplodnaviria;Heunggongvirae;Uroviricota;Caudoviricetes	RS_GCF_003473295.1	China: Shenzhen			Bacteroidota	Bacteroidia	Bacteroidales	Tannerellaceae	Parabacteroides	Parabacteroides sp003473295
SPIRE_spire_mag_00379569.phages_lytic_sequence#6	2	1	2561	Viruses;Duplodnaviria;Heunggongvirae;Uroviricota;Caudoviricetes			SAMN08239924	TRUE
GTDB_GCA_017935565.1_genomic.phages_lysogenic	1	1	2561	Viruses;Duplodnaviria;Heunggongvirae;Uroviricota;Caudoviricetes	GB_GCA_017935565.1	none			Bacillota_A	Clostridia	Lachnospirales	Lachnospiraceae	CAG-303	CAG-303 sp017935565
SPIRE_spire_mag_01872858.phages_lytic_sequence#14	1	1	2561	Viruses;Duplodnaviria;Heunggongvirae;Uroviricota;Caudoviricetes			SAMN08779062	TRUE	Verrucomicrobiota	Lentisphaeria	Victivallales
SPIRE_specI_v4_40552.phages_lytic_sequence#2	8	1	2561	Viruses;Duplodnaviria;Heunggongvirae;Uroviricota;Caudoviricetes				TRUE	Campylobacterota	Campylobacteria	Campylobacterales	Campylobacteraceae
GTDB_GCA_905214155.1_genomic.phages_lytic	7	1	2561	Viruses;Duplodnaviria;Heunggongvirae;Uroviricota;Caudoviricetes	GB_GCA_905214155.1	none			Bacillota_A	Clostridia	Oscillospirales	Oscillospiraceae	CAG-170	CAG-170 sp905214155
SPIRE_spire_mag_00866028.phages_lytic_sequence#25	2	0.8594	5947	Viruses;Varidnaviria;Bamfordvirae;Preplasmiviricota;Polintoviricetes;Orthopolintovirales;Adintoviridae			SAMN07630774	TRUE
SPIRE_spire_mag_00720856.phages_lytic_sequence#10	2	1	2561	Viruses;Duplodnaviria;Heunggongvirae;Uroviricota;Caudoviricetes			SAMEA104055724	TRUE	Bacteroidota	Bacteroidia	AKYH767	2-12-FULL-35-15
SPIRE_specI_v4_20351.phages_lytic_sequence#10	5	1	2561	Viruses;Duplodnaviria;Heunggongvirae;Uroviricota;Caudoviricetes				TRUE	Bacillota_A	Clostridia	Lachnospirales	Lachnospiraceae
NCBI_GCF_023241665.1_ASM2324166v1_genomic.phages_lysogenic_sequence#3	33	1	2561	Viruses;Duplodnaviria;Heunggongvirae;Uroviricota;Caudoviricetes
GTDB_GCF_005222125.1_genomic.phages_lysogenic_sequence#7	5	0.7353	669	Viruses;Monodnaviria;Loebvirae;Hofneiviricota;Faserviricetes;Tubulavirales;Plectroviridae	RS_GCF_005222125.1	USA			Bacillota	Bacilli	Mycoplasmatales	Mycoplasmataceae	Spiroplasma	Spiroplasma melliferum
GTDB_GCF_000377005.1_genomic.phages_lysogenic_sequence#3	1	1	2561	Viruses;Duplodnaviria;Heunggongvirae;Uroviricota;Caudoviricetes	RS_GCF_000377005.1	Belgium			Bacillota	Bacilli	Lactobacillales	Streptococcaceae	Streptococcus	Streptococcus minor
SPIRE_spire_mag_02524209.phages_lytic_sequence#24	3	1	2561	Viruses;Duplodnaviria;Heunggongvirae;Uroviricota;Caudoviricetes			SAMN15870996	TRUE	Bacillota	Bacilli	ML615J-28	CAG-698
SPIRE_spire_mag_02766658.phages_lytic_sequence#3	3	1	2561	Viruses;Duplodnaviria;Heunggongvirae;Uroviricota;Caudoviricetes			SAMEA6872991	TRUE	Patescibacteria	Paceibacteria	UBA9983_A	PALSA-1337	C7867-002
SPIRE_spire_mag_02031541.phages_lytic_sequence#11	2	1	12031	Viruses;Varidnaviria;Bamfordvirae;Nucleocytoviricota;Megaviricetes;Imitervirales;Mimiviridae			SAMN09202209	TRUE
SPIRE_spire_mag_01975609.phages_lytic_sequence#3	7	1	2561	Viruses;Duplodnaviria;Heunggongvirae;Uroviricota;Caudoviricetes			SAMN08777767	TRUE	Pseudomonadota	Alphaproteobacteria	Minwuiales	Minwuiaceae
SPIRE_spire_mag_01099695.phages_lytic_sequence#2	1	1	2561	Viruses;Duplodnaviria;Heunggongvirae;Uroviricota;Caudoviricetes			SAMN06264565	TRUE	Actinobacteriota	Actinomycetia	Sporichthyales	Sporichthyaceae
SPIRE_spire_mag_02399074.phages_lytic_sequence#4	1	1	2561	Viruses;Duplodnaviria;Heunggongvirae;Uroviricota;Caudoviricetes			SAMN18817662	TRUE	Verrucomicrobiota	Lentisphaeria	Victivallales	UBA1829	SIG79
SPIRE_spire_mag_00519849.phages_lysogenic	2	1	2561	Viruses;Duplodnaviria;Heunggongvirae;Uroviricota;Caudoviricetes			SAMN10863917	TRUE	Pseudomonadota	Gammaproteobacteria	Burkholderiales	Gallionellaceae	Sideroxydans
SPIRE_specI_v4_40195.phages_lysogenic	6	1	2561	Viruses;Duplodnaviria;Heunggongvirae;Uroviricota;Caudoviricetes				TRUE	Pseudomonadota	Alphaproteobacteria	RF32	CAG-239
SPIRE_spire_mag_02763929.phages_lytic_sequence#25	1	1	2561	Viruses;Duplodnaviria;Heunggongvirae;Uroviricota;Caudoviricetes			SAMEA6872984	TRUE
GTDB_GCA_002299275.1_genomic.phages_lytic_sequence#2	1	1	2561	Viruses;Duplodnaviria;Heunggongvirae;Uroviricota;Caudoviricetes	GB_GCA_002299275.1	none			Bacteroidota	Bacteroidia	Bacteroidales	Bacteroidaceae	Prevotella	Prevotella sp002299275
GTDB_GCF_902150025.1_genomic.phages_lytic	21	1	2561	Viruses;Duplodnaviria;Heunggongvirae;Uroviricota;Caudoviricetes	RS_GCF_902150025.1	none			Pseudomonadota	Alphaproteobacteria	Rhizobiales	Rhizobiaceae	Bartonella	Bartonella massiliensis
GTDB_GCA_017939795.1_genomic.phages_lysogenic	5	1	2561	Viruses;Duplodnaviria;Heunggongvirae;Uroviricota;Caudoviricetes	GB_GCA_017939795.1	none			Planctomycetota	Planctomycetia	Pirellulales	Thermoguttaceae	RGIG3701	RGIG3701 sp017939795
SPIRE_spire_mag_02585599.phages_lytic_sequence#5	2	1	2561	Viruses;Duplodnaviria;Heunggongvirae;Uroviricota;Caudoviricetes			SAMN21566113	TRUE	Bacillota_C	Negativicutes	Selenomonadales	Selenomonadaceae	Centipeda
SPIRE_spire_mag_01583154.phages_lytic	2	1	2561	Viruses;Duplodnaviria;Heunggongvirae;Uroviricota;Caudoviricetes			SAMN07631018	TRUE	QNDG01	QNDG01	QNDG01	DSAB01
SPIRE_spire_mag_00537189.phages_lytic	1	1	2561	Viruses;Duplodnaviria;Heunggongvirae;Uroviricota;Caudoviricetes			SAMN05730149	TRUE	Pseudomonadota	Alphaproteobacteria	Rhodobacterales	Rhodobacteraceae	Litoreibacter
SPIRE_specI_v4_13682.phages_lytic_sequence#6	3	1	2561	Viruses;Duplodnaviria;Heunggongvirae;Uroviricota;Caudoviricetes				TRUE	Planctomycetota	Planctomycetia	Planctomycetales	Planctomycetaceae
GTDB_GCF_003202235.1_genomic.phages_lysogenic	3	1	2561	Viruses;Duplodnaviria;Heunggongvirae;Uroviricota;Caudoviricetes	RS_GCF_003202235.1	China: Yunnan Province			Actinomycetota	Actinomycetia	Mycobacteriales	Pseudonocardiaceae	Prauserella_A	Prauserella_A flavalba
SPIRE_spire_mag_02352945.phages_lytic	2	1	2561	Viruses;Duplodnaviria;Heunggongvirae;Uroviricota;Caudoviricetes			SAMN15047018	TRUE	Spirochaetota	Spirochaetia	Treponematales	Treponemataceae	Treponema_D
SPIRE_spire_mag_02371765.phages_lytic_sequence#6	4	1	2561	Viruses;Duplodnaviria;Heunggongvirae;Uroviricota;Caudoviricetes			SAMEA7723987	TRUE	Bacillota_A	Clostridia	Lachnospirales	Lachnospiraceae
SPIRE_spire_mag_01168293.phages_lytic_sequence#5	2	1	2561	Viruses;Duplodnaviria;Heunggongvirae;Uroviricota;Caudoviricetes			SAMEA4559827	TRUE	Desulfobacterota_B	Binatia	HRBIN30	CADEER01
GTDB_GCF_004014795.1_genomic.phages_lysogenic	1	1	2561	Viruses;Duplodnaviria;Heunggongvirae;Uroviricota;Caudoviricetes	RS_GCF_004014795.1	none			Actinomycetota	Actinomycetia	Mycobacteriales	Mycobacteriaceae	Mycobacterium	Mycobacterium brumae
GTDB_GCA_003531585.1_genomic.phages_lysogenic_sequence#2	11	1	2561	Viruses;Duplodnaviria;Heunggongvirae;Uroviricota;Caudoviricetes	GB_GCA_003531585.1	none			Bacillota_A	Clostridia	Oscillospirales	Ruminococcaceae	CAG-115	CAG-115 sp003531585
SPIRE_spire_mag_02520848.phages_lysogenic_sequence#4	20	1	2561	Viruses;Duplodnaviria;Heunggongvirae;Uroviricota;Caudoviricetes			SAMN17278936	TRUE	Pseudomonadota	Alphaproteobacteria	Rhizobiales	Rhizobiaceae	Mycoplana
SPIRE_specI_v4_41188.phages_lytic_sequence#13	4	1	2561	Viruses;Duplodnaviria;Heunggongvirae;Uroviricota;Caudoviricetes				TRUE	Pseudomonadota	Alphaproteobacteria	Rhodobacterales	Rhodobacteraceae
SPIRE_spire_mag_02090173.phages_lytic_sequence#3	1	1	2561	Viruses;Duplodnaviria;Heunggongvirae;Uroviricota;Caudoviricetes			SAMN08769331	TRUE	Desulfobacterota	Desulfobulbia	Desulfobulbales	Desulfobulbaceae
SPIRE_specI_v4_03312.phages_lytic_sequence#9	4	1	2561	Viruses;Duplodnaviria;Heunggongvirae;Uroviricota;Caudoviricetes				TRUE	Thermotogota	Thermotogae	Petrotogales	Kosmotogaceae
SPIRE_spire_mag_01822807.phages_lytic_sequence#3	2	1	2561	Viruses;Duplodnaviria;Heunggongvirae;Uroviricota;Caudoviricetes			SAMN10864166	TRUE	Pseudomonadota	Alphaproteobacteria	Rhizobiales	Methyloligellaceae	Methyloceanibacter
SPIRE_spire_mag_01960418.phages_lysogenic	2	1	2561	Viruses;Duplodnaviria;Heunggongvirae;Uroviricota;Caudoviricetes			SAMN10864097	TRUE	Acidobacteriota	Blastocatellia	Pyrinomonadales	Pyrinomonadaceae	PSRF01
SPIRE_specI_v4_15191.phages_lytic_sequence#27	9	1	2561	Viruses;Duplodnaviria;Heunggongvirae;Uroviricota;Caudoviricetes				TRUE	Bacillota_A	Clostridia	Oscillospirales	Ruminococcaceae
SPIRE_spire_mag_02305003.phages_lytic_sequence#13	5	1	2561	Viruses;Duplodnaviria;Heunggongvirae;Uroviricota;Caudoviricetes			SAMEA2619958	TRUE	Pseudomonadota	Alphaproteobacteria	Rickettsiales	Rickettsiaceae	GCA-2402195
SPIRE_spire_mag_01672526.phages_lytic	1	1	2561	Viruses;Duplodnaviria;Heunggongvirae;Uroviricota;Caudoviricetes			SAMN06685595	TRUE	Chloroflexota	Limnocylindria	Limnocylindrales	CSP1-4	SPCO01
GTDB_GCF_003343245.1_genomic.phages_lysogenic_sequence#3	85	1	2561	Viruses;Duplodnaviria;Heunggongvirae;Uroviricota;Caudoviricetes	RS_GCF_003343245.1	none			Pseudomonadota	Gammaproteobacteria	Enterobacterales	Enterobacteriaceae	Photorhabdus	Photorhabdus laumondii
GTDB_GCA_018006725.1_genomic.phages_lytic_sequence#24	20	1	2561	Viruses;Duplodnaviria;Heunggongvirae;Uroviricota;Caudoviricetes	GB_GCA_018006725.1	Germany: Greifswald			Pseudomonadota	Alphaproteobacteria	Sphingomonadales	Sphingomonadaceae	Rhizorhabdus	Rhizorhabdus sp018006725
GTDB_GCF_900129755.1_genomic.phages_lysogenic_sequence#2	6	1	2561	Viruses;Duplodnaviria;Heunggongvirae;Uroviricota;Caudoviricetes	RS_GCF_900129755.1	none			Bacteroidota	Bacteroidia	Flavobacteriales	Weeksellaceae	Chryseobacterium	Chryseobacterium oranimense
NCBI_GCF_020622355.1_ASM2062235v1_genomic.phages_lysogenic	2	0.5847	11124	Viruses;Duplodnaviria;Heunggongvirae;Uroviricota;Caudoviricetes;Peduoviridae	RS_GCF_020622355.1	India: Mangalore			Pseudomonadota	Gammaproteobacteria	Pseudomonadales	Halomonadaceae	Halomonas	Halomonas malpeensis
GTDB_GCA_016712265.1_genomic.phages_lytic	6	1	2561	Viruses;Duplodnaviria;Heunggongvirae;Uroviricota;Caudoviricetes	GB_GCA_016712265.1	Denmark: Fredericia			Gemmatimonadota	Gemmatimonadetes	Gemmatimonadales	Gemmatimonadaceae	SCN-70-22	SCN-70-22 sp016712265
NCBI_GCF_900174455.1_NEW_PRJEB5721_genomic.phages_lysogenic_sequence#2	1	1	2561	Viruses;Duplodnaviria;Heunggongvirae;Uroviricota;Caudoviricetes	RS_GCF_900174455.1	none			Pseudomonadota	Gammaproteobacteria	Acidithiobacillales	Acidithiobacillaceae	Acidithiobacillus	Acidithiobacillus ferrivorans
GTDB_GCA_905236935.1_genomic.phages_lytic_sequence#5	3	1	2561	Viruses;Duplodnaviria;Heunggongvirae;Uroviricota;Caudoviricetes	GB_GCA_905236935.1	none			Bacillota	Bacilli	RF39	UBA660	CAG-533	CAG-533 sp905236935
GTDB_GCF_004362825.1_genomic.phages_lysogenic_sequence#2	3	1	2561	Viruses;Duplodnaviria;Heunggongvirae;Uroviricota;Caudoviricetes	RS_GCF_004362825.1	none			Actinomycetota	Actinomycetia	Mycobacteriales	Pseudonocardiaceae	Labedaea	Labedaea rhizosphaerae
GTDB_GCA_016708435.1_genomic.phages_lytic	1	1	12031	Viruses;Varidnaviria;Bamfordvirae;Nucleocytoviricota;Megaviricetes;Imitervirales;Mimiviridae	GB_GCA_016708435.1	Denmark: Bjergmarken			Spirochaetota	Leptospirae	Leptospirales	Leptospiraceae	UBA2033	UBA2033 sp016708435
GTDB_GCA_905236725.1_genomic.phages_lytic_sequence#3	2	1	2561	Viruses;Duplodnaviria;Heunggongvirae;Uroviricota;Caudoviricetes	GB_GCA_905236725.1	none			Bacillota_C	Negativicutes	Selenomonadales	Selenomonadaceae	Quinella	Quinella sp905236725
SPIRE_spire_mag_00499363.phages_lytic	3	1	2561	Viruses;Duplodnaviria;Heunggongvirae;Uroviricota;Caudoviricetes			SAMN12347479	TRUE	Myxococcota_A	UBA796	UBA796	CAJQPC01	JADKFE01
SPIRE_spire_mag_02186352.phages_lytic	1	1	2561	Viruses;Duplodnaviria;Heunggongvirae;Uroviricota;Caudoviricetes			SAMN25174614	TRUE	Bacillota	Bacilli	RF39	UBA660	CAG-611
SPIRE_spire_mag_02556251.phages_lytic_sequence#20	4	1	2561	Viruses;Duplodnaviria;Heunggongvirae;Uroviricota;Caudoviricetes			SAMN11532365	TRUE	Bacillota_A	Clostridia	Clostridiales	Clostridiaceae	Clostridium
SPIRE_spire_mag_01882549.phages_lytic_sequence#2	8	1	2561	Viruses;Duplodnaviria;Heunggongvirae;Uroviricota;Caudoviricetes			SAMN08626538	TRUE	Pseudomonadota	Alphaproteobacteria	Sphingomonadales	Sphingomonadaceae	Sphingopyxis
GTDB_GCF_000382705.1_genomic.phages_lysogenic_sequence#2	40	1	2561	Viruses;Duplodnaviria;Heunggongvirae;Uroviricota;Caudoviricetes	RS_GCF_000382705.1	South Korea			Pseudomonadota	Alphaproteobacteria	Rhizobiales	Rhizobiaceae	Aureimonas	Aureimonas ureilytica
GTDB_GCA_018065145.1_genomic.phages_lytic_sequence#6	26	1	2561	Viruses;Duplodnaviria;Heunggongvirae;Uroviricota;Caudoviricetes	GB_GCA_018065145.1	United Kingdom: Surrey			Bacteroidota	Bacteroidia	Bacteroidales	Bacteroidaceae	Prevotella	Prevotella sp018065145
SPIRE_specI_v4_14155.phages_lytic_sequence#3	2	1	2561	Viruses;Duplodnaviria;Heunggongvirae;Uroviricota;Caudoviricetes				TRUE	Spirochaetota	Spirochaetia	Treponematales	Treponemataceae
SPIRE_specI_v4_25824.phages_lysogenic	7	1	2561	Viruses;Duplodnaviria;Heunggongvirae;Uroviricota;Caudoviricetes				TRUE	Campylobacterota	Campylobacteria	Campylobacterales	Helicobacteraceae
GTDB_GCF_014836425.1_genomic.phages_lysogenic_sequence#2	8	1	2561	Viruses;Duplodnaviria;Heunggongvirae;Uroviricota;Caudoviricetes	RS_GCF_014836425.1	United Kingdom: Norwich			Bacillota	Bacilli	Lactobacillales	Lactobacillaceae	Limosilactobacillus	Limosilactobacillus avistercoris
GTDB_GCF_007748155.1_genomic.phages_lysogenic_sequence#2	9	1	2561	Viruses;Duplodnaviria;Heunggongvirae;Uroviricota;Caudoviricetes	RS_GCF_007748155.1	Italy: Panarea			Planctomycetota	Planctomycetia	Planctomycetales	Planctomycetaceae	Gimesia	Gimesia panareensis
SPIRE_spire_mag_02026959.phages_lysogenic_sequence#3	43	0.9786	741	Viruses;Varidnaviria;Bamfordvirae;Nucleocytoviricota;Megaviricetes			SAMN05224435	TRUE
SPIRE_spire_mag_00536112.phages_lytic_sequence#36	2	1	2561	Viruses;Duplodnaviria;Heunggongvirae;Uroviricota;Caudoviricetes			SAMN10094539	TRUE	Bacillota_A	Clostridia	Oscillospirales	Oscillospiraceae	Dysosmobacter
SPIRE_spire_mag_01112109.phages_lytic_sequence#24	2	1	2561	Viruses;Duplodnaviria;Heunggongvirae;Uroviricota;Caudoviricetes			SAMN11532494	TRUE
SPIRE_spire_mag_02402259.phages_lytic_sequence#20	6	1	2561	Viruses;Duplodnaviria;Heunggongvirae;Uroviricota;Caudoviricetes			SAMN18817973	TRUE	Bacillota_A	Clostridia	Oscillospirales	Oscillospiraceae	UBA2922
SPIRE_spire_mag_01546797.phages_lytic_sequence#2	6	1	2561	Viruses;Duplodnaviria;Heunggongvirae;Uroviricota;Caudoviricetes			SAMN06622640	TRUE	Bacillota_A	Clostridia	Oscillospirales	Ruminococcaceae	Faecalibacterium
SPIRE_spire_mag_02510182.phages_lytic_sequence#2	3	1	2561	Viruses;Duplodnaviria;Heunggongvirae;Uroviricota;Caudoviricetes			SAMN15871054	TRUE	Bacillota_A	Clostridia	Oscillospirales	CAG-272	CAG-448
SPIRE_spire_mag_01760035.phages_lytic_sequence#37	15	1	2561	Viruses;Duplodnaviria;Heunggongvirae;Uroviricota;Caudoviricetes			SAMN12794842	TRUE
GTDB_GCF_903968575.1_genomic.phages_lytic_sequence#9	8	1	2561	Viruses;Duplodnaviria;Heunggongvirae;Uroviricota;Caudoviricetes	RS_GCF_903968575.1	none			Pseudomonadota	Gammaproteobacteria	Enterobacterales	Enterobacteriaceae	Arsenophonus	Arsenophonus apicola
GTDB_GCA_003597995.1_genomic.phages_lytic_sequence#3	24	1	2561	Viruses;Duplodnaviria;Heunggongvirae;Uroviricota;Caudoviricetes	GB_GCA_003597995.1	USA: South Dakota; Sanford Underground Research Facility			Chloroflexota	Dehalococcoidia	Dehalococcoidales	UBA1222	SURF-27	SURF-27 sp003597995
GTDB_GCA_014896375.1_genomic.phages_lysogenic_sequence#4	20	1	2561	Viruses;Duplodnaviria;Heunggongvirae;Uroviricota;Caudoviricetes	GB_GCA_014896375.1	Russia: Republic of Buryatia			Bacillota_E	RBS10-35	RBS10-35	Bu92	Bu92	Bu92 sp014896375
GTDB_GCA_017522015.1_genomic.phages_lytic	3	1	2561	Viruses;Duplodnaviria;Heunggongvirae;Uroviricota;Caudoviricetes	GB_GCA_017522015.1	none			Bacillota_A	Clostridia	Oscillospirales	Oscillospiraceae	SIG483	SIG483 sp017522015
SPIRE_spire_mag_02002407.phages_lysogenic	24	1	2561	Viruses;Duplodnaviria;Heunggongvirae;Uroviricota;Caudoviricetes			SAMN07839245	TRUE	Bacteroidota	Bacteroidia	Sphingobacteriales	Sphingobacteriaceae	SSFR01
SPIRE_spire_mag_01923008.phages_lysogenic	2	1	2561	Viruses;Duplodnaviria;Heunggongvirae;Uroviricota;Caudoviricetes			SAMN12796024	TRUE	Acidobacteriota	Blastocatellia	Pyrinomonadales	Pyrinomonadaceae
SPIRE_spire_mag_00327793.phages_lytic_sequence#67	4	1	2561	Viruses;Duplodnaviria;Heunggongvirae;Uroviricota;Caudoviricetes			SAMN08778807	TRUE
SPIRE_spire_mag_02436200.phages_lytic_sequence#4	84	1	2561	Viruses;Duplodnaviria;Heunggongvirae;Uroviricota;Caudoviricetes			SAMN18817823	TRUE	Bacillota_A	Clostridia	Oscillospirales	Oscillospiraceae	Faecousia
GTDB_GCA_018061465.1_genomic.phages_lytic	1	1	2561	Viruses;Duplodnaviria;Heunggongvirae;Uroviricota;Caudoviricetes	GB_GCA_018061465.1	Germany: Greifswald			Pseudomonadota	Gammaproteobacteria	Burkholderiales	UBA11063	Aquella	Aquella sp018061465
SPIRE_spire_mag_00732377.phages_lytic_sequence#4	22	1	2561	Viruses;Duplodnaviria;Heunggongvirae;Uroviricota;Caudoviricetes			SAMN10864055	TRUE	Patescibacteria	Gracilibacteria	UM-FILTER-43-11	UM-FILTER-43-11
SPIRE_spire_mag_02963870.phages_lytic_sequence#18	3	1	2561	Viruses;Duplodnaviria;Heunggongvirae;Uroviricota;Caudoviricetes			SAMEA6872766	TRUE	Cyanobacteriota	Cyanobacteriia	Gloeomargaritales
SPIRE_spire_mag_00548013.phages_lytic	3	1	2561	Viruses;Duplodnaviria;Heunggongvirae;Uroviricota;Caudoviricetes			SAMN04873808	TRUE	Actinobacteriota	Actinomycetia	Streptosporangiales	Streptosporangiaceae	Actinoallomurus
SPIRE_spire_mag_01187888.phages_lytic_sequence#6	17	1	2561	Viruses;Duplodnaviria;Heunggongvirae;Uroviricota;Caudoviricetes			haib17CEM4890_H2NYMCCXY_SL254819	TRUE	Bacillota_A	Clostridia	Lachnospirales	Lachnospiraceae	Anaerocolumna
GTDB_GCF_000583655.1_genomic.phages_lytic_sequence#3	19	1	2561	Viruses;Duplodnaviria;Heunggongvirae;Uroviricota;Caudoviricetes	RS_GCF_000583655.1	none			Bacillota	Bacilli	Lactobacillales	Lactobacillaceae	Lentilactobacillus	Lentilactobacillus farraginis
SPIRE_spire_mag_02520233.phages_lytic	3	1	2561	Viruses;Duplodnaviria;Heunggongvirae;Uroviricota;Caudoviricetes			SAMN17278947	TRUE	Bacillota_G	UBA4882	UBA8346	UBA8346	UBA8346
SPIRE_spire_mag_01748846.phages_lytic_sequence#5	18	1	2561	Viruses;Duplodnaviria;Heunggongvirae;Uroviricota;Caudoviricetes			SAMN12795556	TRUE	Pseudomonadota	Gammaproteobacteria	Burkholderiales	Burkholderiaceae	Rhodoferax	Rhodoferax sp007280205
SPIRE_spire_mag_01653012.phages_lytic_sequence#9	6	1	2561	Viruses;Duplodnaviria;Heunggongvirae;Uroviricota;Caudoviricetes			SAMN06172468	TRUE	Bacillota_A	Clostridia	Lachnospirales	Lachnospiraceae	Schaedlerella
GTDB_GCA_003244185.1_genomic.phages_lytic	2	1	2561	Viruses;Duplodnaviria;Heunggongvirae;Uroviricota;Caudoviricetes	GB_GCA_003244185.1	Antarctica: Robinson Ridge			Dormibacterota	Dormibacteria	Dormibacterales	Dormibacteraceae	Dormibacter	Dormibacter sp003244185
GTDB_GCA_003331045.1_genomic.phages_lytic_sequence#5	1	1	2561	Viruses;Duplodnaviria;Heunggongvirae;Uroviricota;Caudoviricetes	GB_GCA_003331045.1	Peru: Madre de Dios; Puerto Maldonado			Pseudomonadota	Alphaproteobacteria	Rhizobiales	Rhizobiaceae	Tokpelaia_A	Tokpelaia_A sp003331045
SPIRE_spire_mag_01037700.phages_lytic_sequence#2	17	1	2561	Viruses;Duplodnaviria;Heunggongvirae;Uroviricota;Caudoviricetes			SAMN08918232	TRUE	Bacillota_A	Clostridia	Oscillospirales	Acutalibacteraceae	UMGS1071	UMGS1071 sp900542375
SPIRE_spire_mag_02521042.phages_lytic_sequence#2	1	1	2561	Viruses;Duplodnaviria;Heunggongvirae;Uroviricota;Caudoviricetes			SAMN17215493	TRUE	Bacillota_A	Clostridia	Acetivibrionales	DSM-8532	JAAYJG01
SPIRE_spire_mag_02400882.phages_lytic_sequence#7	2	1	2561	Viruses;Duplodnaviria;Heunggongvirae;Uroviricota;Caudoviricetes			SAMN18817911	TRUE	Verrucomicrobiota	Kiritimatiellae	RFP12	UBA1067	UBA1067
GTDB_GCF_000948285.1_genomic.phages_lysogenic	24	1	2561	Viruses;Duplodnaviria;Heunggongvirae;Uroviricota;Caudoviricetes	RS_GCF_000948285.1	Chile: El Tatio			Bacillota	Bacilli	Bacillales	Anoxybacillaceae	Geobacillus	Geobacillus thermoleovorans_A
SPIRE_spire_mag_02100122.phages_lysogenic_sequence#2	4	1	2561	Viruses;Duplodnaviria;Heunggongvirae;Uroviricota;Caudoviricetes			SAMN12794854	TRUE	Pseudomonadota	Gammaproteobacteria	Steroidobacterales	Steroidobacteraceae	UBA964
SPIRE_spire_mag_01977132.phages_lytic_sequence#7	7	1	2561	Viruses;Duplodnaviria;Heunggongvirae;Uroviricota;Caudoviricetes			SAMN00737747	TRUE	Actinobacteriota	Actinomycetia	Mycobacteriales	Micromonosporaceae
SPIRE_spire_mag_02594643.phages_lytic_sequence#25	5	1	2561	Viruses;Duplodnaviria;Heunggongvirae;Uroviricota;Caudoviricetes			SAMN11874812	TRUE
GTDB_GCF_001647195.1_genomic.phages_lysogenic_sequence#3	4	1	2561	Viruses;Duplodnaviria;Heunggongvirae;Uroviricota;Caudoviricetes	RS_GCF_001647195.1	none			Actinomycetota	Actinomycetia	Mycobacteriales	Mycobacteriaceae	Rhodococcus	Rhodococcus sp001647195
GTDB_GCA_902795635.1_genomic.phages_lytic_sequence#5	2	1	2561	Viruses;Duplodnaviria;Heunggongvirae;Uroviricota;Caudoviricetes	GB_GCA_902795635.1	none			Actinomycetota	Coriobacteriia	Coriobacteriales	Atopobiaceae	CADBMC01	CADBMC01 sp902795635
GTDB_GCA_009929735.1_genomic.phages_lytic_sequence#4	3	1	2561	Viruses;Duplodnaviria;Heunggongvirae;Uroviricota;Caudoviricetes	GB_GCA_009929735.1	Argentina: San Carlos Sur			Bacillota_A	Clostridia	Lachnospirales	Anaerotignaceae	Anaerotignum	Anaerotignum sp009929735
GTDB_GCF_003752585.1_genomic.phages_lysogenic_sequence#2	21	1	2561	Viruses;Duplodnaviria;Heunggongvirae;Uroviricota;Caudoviricetes	RS_GCF_003752585.1	none			Pseudomonadota	Gammaproteobacteria	Pseudomonadales	DSM-100316	Sinobacterium	Sinobacterium caligoides
GTDB_GCF_900111685.1_genomic.phages_lysogenic_sequence#2	15	1	2561	Viruses;Duplodnaviria;Heunggongvirae;Uroviricota;Caudoviricetes	RS_GCF_900111685.1	none			Actinomycetota	Actinomycetia	Streptosporangiales	Streptosporangiaceae	Nonomuraea	Nonomuraea wenchangensis
SPIRE_spire_mag_02517431.phages_lysogenic_sequence#2	39	1	2561	Viruses;Duplodnaviria;Heunggongvirae;Uroviricota;Caudoviricetes			SAMN17215441	TRUE	Bacillota_A	Clostridia	Acetivibrionales	DSM-27016	Ruminiclostridium
GTDB_GCA_003963015.1_genomic.phages_lytic_sequence#2	4	1	2561	Viruses;Duplodnaviria;Heunggongvirae;Uroviricota;Caudoviricetes	GB_GCA_003963015.1	USA: Texas			Pseudomonadota	Gammaproteobacteria	Burkholderiales	Rhodocyclaceae	Thauera	Thauera sp003963015
SPIRE_spire_mag_02163162.phages_lysogenic_sequence#3	21	1	2561	Viruses;Duplodnaviria;Heunggongvirae;Uroviricota;Caudoviricetes			SAMN17062665	TRUE	Bacillota_A	Clostridia	Lachnospirales	Lachnospiraceae	Lachnoclostridium
SPIRE_spire_mag_02191673.phages_lytic_sequence#3	1	1	2561	Viruses;Duplodnaviria;Heunggongvirae;Uroviricota;Caudoviricetes			SAMN21157301	TRUE	Pseudomonadota	Alphaproteobacteria	Rhizobiales	Xanthobacteraceae
SPIRE_spire_mag_02529461.phages_lytic_sequence#3	3	1	2561	Viruses;Duplodnaviria;Heunggongvirae;Uroviricota;Caudoviricetes			SAMN15871265	TRUE	Bacillota_A	Clostridia	Oscillospirales	Acutalibacteraceae	CAG-557
SPIRE_spire_mag_01791975.phages_lytic_sequence#2	10	1	2561	Viruses;Duplodnaviria;Heunggongvirae;Uroviricota;Caudoviricetes			SAMN06344159	TRUE
GTDB_GCF_003710865.1_genomic.phages_lysogenic_sequence#3	12	1	2561	Viruses;Duplodnaviria;Heunggongvirae;Uroviricota;Caudoviricetes	RS_GCF_003710865.1	USA			Bacillota	Bacilli	Brevibacillales	Brevibacillaceae	Brevibacillus	Brevibacillus borstelensis
GTDB_GCA_002068835.1_genomic.phages_lytic_sequence#2	11	1	2561	Viruses;Duplodnaviria;Heunggongvirae;Uroviricota;Caudoviricetes	GB_GCA_002068835.1	USA: Urbana; Illinois			Acidobacteriota	Holophagae	Holophagales	Holophagaceae	Holophaga	Holophaga sp002068835
GTDB_GCA_009781445.1_genomic.phages_lysogenic	1	1	2561	Viruses;Duplodnaviria;Heunggongvirae;Uroviricota;Caudoviricetes	GB_GCA_009781445.1	French Guiana: Petit-Saut			Bacillota_A	Clostridia	Christensenellales	DTU072	WQYD01	WQYD01 sp009781445
SPIRE_spire_mag_02219721.phages_lytic_sequence#3	3	1	2561	Viruses;Duplodnaviria;Heunggongvirae;Uroviricota;Caudoviricetes			SAMN11019929	TRUE	Bacillota_A	Clostridia	Lachnospirales	Lachnospiraceae	JAGZHZ01
SPIRE_spire_mag_01959790.phages_lysogenic	38	1	2561	Viruses;Duplodnaviria;Heunggongvirae;Uroviricota;Caudoviricetes			SAMN10864380	TRUE	Pseudomonadota	Gammaproteobacteria	Pseudomonadales	Pseudomonadaceae	Pseudomonas_E	Pseudomonas_E sp902506495
SPIRE_spire_mag_02597119.phages_lytic_sequence#14	6	1	2561	Viruses;Duplodnaviria;Heunggongvirae;Uroviricota;Caudoviricetes			SAMN11874731	TRUE
SPIRE_spire_mag_01778010.phages_lytic_sequence#2	1	1	2561	Viruses;Duplodnaviria;Heunggongvirae;Uroviricota;Caudoviricetes			SAMEA104408606	TRUE	Planctomycetota	Planctomycetia	Planctomycetales	Planctomycetaceae	JABMPE01
SPIRE_spire_mag_02696567.phages_lytic	6	1	2561	Viruses;Duplodnaviria;Heunggongvirae;Uroviricota;Caudoviricetes			SAMEA6167716	TRUE	Pseudomonadota	Gammaproteobacteria	Enterobacterales	Enterobacteriaceae	Rahnella	Rahnella sp019049675
GTDB_GCA_014132595.1_genomic.phages_lytic	23	1	2561	Viruses;Duplodnaviria;Heunggongvirae;Uroviricota;Caudoviricetes	GB_GCA_014132595.1	Japan:Fukuoka; Okawa			Pseudomonadota	Gammaproteobacteria	DSM-16500	DSM-16500	UBA4722	UBA4722 sp014132595
SPIRE_spire_mag_02467229.phages_lysogenic	1	1	12031	Viruses;Varidnaviria;Bamfordvirae;Nucleocytoviricota;Megaviricetes;Imitervirales;Mimiviridae			SAMEA11460264	TRUE	Bacillota	Bacilli	RF39	UBA660	UMGS1124
SPIRE_spire_mag_00738446.phages_lysogenic	1	1	2561	Viruses;Duplodnaviria;Heunggongvirae;Uroviricota;Caudoviricetes			SAMN06052526	TRUE	Pseudomonadota	Alphaproteobacteria	Micavibrionales	Micavibrionaceae	UBA1573	UBA1573 sp018063145
SPIRE_spire_mag_01338012.phages_lysogenic_sequence#2	12	1	2561	Viruses;Duplodnaviria;Heunggongvirae;Uroviricota;Caudoviricetes			SAMEA5690315	TRUE	Cyanobacteriota	Vampirovibrionia	Gastranaerophilales	Gastranaerophilaceae	Stercorousia
GTDB_GCF_004296335.1_genomic.phages_lysogenic	5	1	2561	Viruses;Duplodnaviria;Heunggongvirae;Uroviricota;Caudoviricetes	RS_GCF_004296335.1	South Korea			Bacteroidota	Bacteroidia	Flavobacteriales	Flavobacteriaceae	Muricauda	Muricauda hymeniacidonis
SPIRE_spire_mag_01585261.phages_lysogenic	7	1	2561	Viruses;Duplodnaviria;Heunggongvirae;Uroviricota;Caudoviricetes			SAMN08779519	TRUE	Pseudomonadota	Alphaproteobacteria	Rhizobiales	Devosiaceae	Devosia
GTDB_GCA_017483065.1_genomic.phages_lysogenic	7	1	2561	Viruses;Duplodnaviria;Heunggongvirae;Uroviricota;Caudoviricetes	GB_GCA_017483065.1	none			Bacillota_A	Clostridia	UBA1381	UBA1381	HGM11525	HGM11525 sp017483065
GTDB_GCA_900318245.1_genomic.phages_lytic	1	1	2561	Viruses;Duplodnaviria;Heunggongvirae;Uroviricota;Caudoviricetes	GB_GCA_900318245.1	none			Bacteroidota	Bacteroidia	Bacteroidales	Paludibacteraceae	RF16	RF16 sp900318245
SPIRE_spire_mag_01975317.phages_lytic_sequence#2	5	1	2561	Viruses;Duplodnaviria;Heunggongvirae;Uroviricota;Caudoviricetes			SAMN08777755	TRUE	Actinobacteriota	Actinomycetia	Actinomycetales	Micrococcaceae	Arthrobacter_I
SPIRE_spire_mag_02088094.phages_lysogenic_sequence#2	2	1	2561	Viruses;Duplodnaviria;Heunggongvirae;Uroviricota;Caudoviricetes			SAMN08779048	TRUE	Acidobacteriota	Aminicenantia	Aminicenantales	Aminicenantaceae	WTAW01
GTDB_GCA_017512725.1_genomic.phages_lysogenic	38	1	2561	Viruses;Duplodnaviria;Heunggongvirae;Uroviricota;Caudoviricetes	GB_GCA_017512725.1	none			Bacillota	Bacilli	Erysipelotrichales	Erysipelotrichaceae	Bulleidia	Bulleidia sp017512725
SPIRE_spire_mag_01785702.phages_lytic	34	1	2561	Viruses;Duplodnaviria;Heunggongvirae;Uroviricota;Caudoviricetes			SAMN04359796	TRUE	Bacillota_A	Clostridia	Tissierellales	Peptoniphilaceae	Peptoniphilus_A
GTDB_GCA_002694155.1_genomic.phages_lytic_sequence#39	5	1	2561	Viruses;Duplodnaviria;Heunggongvirae;Uroviricota;Caudoviricetes	GB_GCA_002694155.1	Indian Ocean: Eastern Africa Coastal Province			Pseudomonadota	Gammaproteobacteria	Burkholderiales	Burkholderiaceae_C	Pusillimonas_A	Pusillimonas_A sp002694155
GTDB_GCF_005502275.1_genomic.phages_lytic	23	1	2561	Viruses;Duplodnaviria;Heunggongvirae;Uroviricota;Caudoviricetes	RS_GCF_005502275.1	Germany			Bacillota	Bacilli	Bacillales	DSM-18226	Robertmurraya	Robertmurraya siralis
NCBI_GCF_001682915.1_ASM168291v1_genomic.phages_lysogenic	42	1	2561	Viruses;Duplodnaviria;Heunggongvirae;Uroviricota;Caudoviricetes	RS_GCF_001682915.1	China: Chengdu			Pseudomonadota	Gammaproteobacteria	Enterobacterales	Enterobacteriaceae	Kluyvera	Kluyvera georgiana
SPIRE_spire_mag_01126211.phages_lytic	1	1	2561	Viruses;Duplodnaviria;Heunggongvirae;Uroviricota;Caudoviricetes			SAMN12282992	TRUE	Acidobacteriota	Thermoanaerobaculia	Thermoanaerobaculales	2024-02-10	2024-02-10
SPIRE_specI_v4_13809.phages_lytic	4	1	2561	Viruses;Duplodnaviria;Heunggongvirae;Uroviricota;Caudoviricetes				TRUE	Bacteroidota	Bacteroidia	Bacteroidales	Prolixibacteraceae
GTDB_GCA_004552725.1_genomic.phages_lytic	12	1	2561	Viruses;Duplodnaviria;Heunggongvirae;Uroviricota;Caudoviricetes	GB_GCA_004552725.1	Canada: Edmonton			Bacteroidota	Bacteroidia	Bacteroidales	Muribaculaceae	CAG-873	CAG-873 sp004552725
SPIRE_specI_v4_02195.phages_lytic	1	1	2561	Viruses;Duplodnaviria;Heunggongvirae;Uroviricota;Caudoviricetes				TRUE	Bacillota_A	Clostridia	Lachnospirales	Lachnospiraceae
SPIRE_specI_v4_03593.phages_lysogenic	14	1	2561	Viruses;Duplodnaviria;Heunggongvirae;Uroviricota;Caudoviricetes				TRUE	Pseudomonadota	Alphaproteobacteria	Rhodobacterales	Rhodobacteraceae
GTDB_GCA_016783885.1_genomic.phages_lytic_sequence#5	5	1	2561	Viruses;Duplodnaviria;Heunggongvirae;Uroviricota;Caudoviricetes	GB_GCA_016783885.1	Bulgaria: Black Sea			Bacteroidota	Bacteroidia	Bacteroidales	JAADJA01	JAADJA01	JAADJA01 sp016783885
SPIRE_spire_mag_02517493.phages_lysogenic_sequence#4	2	1	2561	Viruses;Duplodnaviria;Heunggongvirae;Uroviricota;Caudoviricetes			SAMN17062643	TRUE	Pseudomonadota	Alphaproteobacteria	Rhizobiales	Devosiaceae	Devosia
SPIRE_spire_mag_01919686.phages_lytic_sequence#8	39	1	2561	Viruses;Duplodnaviria;Heunggongvirae;Uroviricota;Caudoviricetes			SAMN04450495	TRUE	Bacillota_A	Clostridia	TANB77	CAG-508
GTDB_GCF_000622895.1_genomic.phages_lytic_sequence#3	10	1	2561	Viruses;Duplodnaviria;Heunggongvirae;Uroviricota;Caudoviricetes	RS_GCF_000622895.1	USA: S. Glens Falls NY study site			Pseudomonadota	Gammaproteobacteria	Burkholderiales	Burkholderiaceae	AVCC01	AVCC01 sp000622895
SPIRE_spire_mag_00824748.phages_lytic	1	1	2561	Viruses;Duplodnaviria;Heunggongvirae;Uroviricota;Caudoviricetes			SAMN07630780	TRUE	Patescibacteria	Gracilibacteria	Peribacterales	Peribacteraceae
SPIRE_spire_mag_01186978.phages_lysogenic	8	1	2561	Viruses;Duplodnaviria;Heunggongvirae;Uroviricota;Caudoviricetes			SAMN14270964	TRUE	Bacillota_A	Clostridia	Tissierellales	Peptoniphilaceae
GTDB_GCF_003011925.2_genomic.phages_lytic_sequence#4	10	1	2561	Viruses;Duplodnaviria;Heunggongvirae;Uroviricota;Caudoviricetes	RS_GCF_003011925.2	USA: Seattle; Washington			Pseudomonadota	Gammaproteobacteria	Burkholderiales	Nitrosomonadaceae	Nitrosomonas	Nitrosomonas supralitoralis
SPIRE_spire_mag_00139206.phages_lytic	4	1	2561	Viruses;Duplodnaviria;Heunggongvirae;Uroviricota;Caudoviricetes			SAMN05720200	TRUE	Bacillota_A	Clostridia	Lutisporales	Lutisporaceae	BRH-c25
SPIRE_spire_mag_01322597.phages_lytic	1	1	2561	Viruses;Duplodnaviria;Heunggongvirae;Uroviricota;Caudoviricetes			CCIS15704761ST	TRUE	Bacillota_A	Clostridia	Lachnospirales	CAG-274	MGBC114079
SPIRE_spire_mag_00226565.phages_lytic_sequence#3	2	1	2561	Viruses;Duplodnaviria;Heunggongvirae;Uroviricota;Caudoviricetes			SAMEA3663020	TRUE	Bacteroidota	Bacteroidia	Bacteroidales	UBA932	Cryptobacteroides
GTDB_GCA_004556545.1_genomic.phages_lytic_sequence#2	4	1	2561	Viruses;Duplodnaviria;Heunggongvirae;Uroviricota;Caudoviricetes	GB_GCA_004556545.1	Canada: Edmonton			Bacillota_A	Clostridia	Christensenellales	CAG-74	Limiplasma	Limiplasma sp004556545
SPIRE_specI_v4_00040.phages_lysogenic	46	1	2561	Viruses;Duplodnaviria;Heunggongvirae;Uroviricota;Caudoviricetes				TRUE	Pseudomonadota	Gammaproteobacteria	Enterobacterales	Enterobacteriaceae
GTDB_GCA_010032875.1_genomic.phages_lytic	5	1	2561	Viruses;Duplodnaviria;Heunggongvirae;Uroviricota;Caudoviricetes	GB_GCA_010032875.1	USA: Chattahoochee River			Actinomycetota	Actinomycetia	Nanopelagicales	Nanopelagicaceae	Planktophila	Planktophila sp010032875
SPIRE_spire_mag_00825912.phages_lysogenic	4	1	2561	Viruses;Duplodnaviria;Heunggongvirae;Uroviricota;Caudoviricetes			SAMN10863920	TRUE	Patescibacteria	ABY1	BM507	UBA12465
SPIRE_spire_mag_02432227.phages_lytic_sequence#5	7	1	2561	Viruses;Duplodnaviria;Heunggongvirae;Uroviricota;Caudoviricetes			SAMN18817976	TRUE	Verrucomicrobiota	Kiritimatiellae	RFP12	UBA1067	UBA1067
GTDB_GCA_017420875.1_genomic.phages_lytic	5	1	2561	Viruses;Duplodnaviria;Heunggongvirae;Uroviricota;Caudoviricetes	GB_GCA_017420875.1	none			Bacteroidota	Bacteroidia	Bacteroidales	Bacteroidaceae	Phocaeicola	Phocaeicola sp017420875
SPIRE_spire_mag_01584871.phages_lysogenic	18	1	2561	Viruses;Duplodnaviria;Heunggongvirae;Uroviricota;Caudoviricetes			SAMN07631022	TRUE	Pseudomonadota	Gammaproteobacteria	AKS1	AKS1
GTDB_GCF_000332975.1_genomic.phages_lysogenic_sequence#3	2	1	2561	Viruses;Duplodnaviria;Heunggongvirae;Uroviricota;Caudoviricetes	RS_GCF_000332975.1	none			Actinomycetota	Actinomycetia	Mycobacteriales	Mycobacteriaceae	Gordonia	Gordonia aichiensis
SPIRE_spire_mag_01765101.phages_lytic_sequence#2	8	1	2561	Viruses;Duplodnaviria;Heunggongvirae;Uroviricota;Caudoviricetes			SAMN06264856	TRUE	Actinobacteriota	Thermoleophilia	Solirubrobacterales	Solirubrobacteraceae	Palsa-465	Palsa-465 sp009785395
SPIRE_spire_mag_02374743.phages_lytic_sequence#3	6	1	2561	Viruses;Duplodnaviria;Heunggongvirae;Uroviricota;Caudoviricetes			SAMEA7723988	TRUE	Bacillota_A	Clostridia	Oscillospirales	Acutalibacteraceae	Anaeromassilibacillus
GTDB_GCA_003557545.1_genomic.phages_lytic_sequence#2	2	1	2561	Viruses;Duplodnaviria;Heunggongvirae;Uroviricota;Caudoviricetes	GB_GCA_003557545.1	Russia: Kulunda Steppe			T1Sed10-126	T1Sed10-126	T1Sed10-126	T1Sed10-126	PWOD01	PWOD01 sp003557545
SPIRE_specI_v4_20434.phages_lytic_sequence#6	10	1	2561	Viruses;Duplodnaviria;Heunggongvirae;Uroviricota;Caudoviricetes				TRUE	Bacteroidota	Bacteroidia	Bacteroidales	Muribaculaceae
SPIRE_spire_mag_01763647.phages_lytic_sequence#7	2	1	2790	Viruses;Monodnaviria;Sangervirae;Phixviricota;Malgrandaviricetes;Petitvirales;Microviridae			SAMN07632891	TRUE	Spirochaetota	Spirochaetia	Treponematales	Termitinemataceae	WQXQ01
SPIRE_spire_mag_00594983.phages_lytic_sequence#3	4	1	2561	Viruses;Duplodnaviria;Heunggongvirae;Uroviricota;Caudoviricetes			SAMN11097912	TRUE	Bacillota_A	Clostridia	Christensenellales	CAG-74	UBA11524
SPIRE_spire_mag_01277171.phages_lysogenic_sequence#4	29	1	2561	Viruses;Duplodnaviria;Heunggongvirae;Uroviricota;Caudoviricetes			SAMN11044436	TRUE	Pseudomonadota	Alphaproteobacteria	Rhizobiales	Rhizobiaceae	Mesorhizobium_A
GTDB_GCA_910577575.1_genomic.phages_lytic_sequence#8	3	1	2561	Viruses;Duplodnaviria;Heunggongvirae;Uroviricota;Caudoviricetes	GB_GCA_910577575.1	none			Bacillota_A	Clostridia	Oscillospirales	Ruminococcaceae	Ruminococcus	Ruminococcus sp910577575
SPIRE_spire_mag_00586180.phages_lytic_sequence#3	5	1	2561	Viruses;Duplodnaviria;Heunggongvirae;Uroviricota;Caudoviricetes			SAMN05518511	TRUE	Bacillota_A	Clostridia	Oscillospirales	Oscillospiraceae	WRMH01
SPIRE_spire_mag_01702611.phages_lytic_sequence#6	2	1	2561	Viruses;Duplodnaviria;Heunggongvirae;Uroviricota;Caudoviricetes			SAMEA5383944	TRUE	Bacillota	Bacilli	RF39	UBA660	UBA3789	UBA3789 sp017478105
SPIRE_spire_mag_00091900.phages_lysogenic_sequence#5	2	1	2561	Viruses;Duplodnaviria;Heunggongvirae;Uroviricota;Caudoviricetes			SAMEA4385485	TRUE	Bacillota_A	Clostridia	Lachnospirales	Lachnospiraceae	Blautia_A	Blautia_A sp003474435
SPIRE_spire_mag_02502514.phages_lytic_sequence#15	9	1	2561	Viruses;Duplodnaviria;Heunggongvirae;Uroviricota;Caudoviricetes			SAMN14775417	TRUE	Bacteroidota	Bacteroidia	Bacteroidales	UBA10428	JAFGOZ01
SPIRE_spire_mag_00586450.phages_lytic	22	1	2561	Viruses;Duplodnaviria;Heunggongvirae;Uroviricota;Caudoviricetes			SAMN05518512	TRUE	Bacillota_A	Clostridia	Lachnospirales	Lachnospiraceae	Merdenecus
SPIRE_spire_mag_02597119.phages_lytic_sequence#21	1	1	2561	Viruses;Duplodnaviria;Heunggongvirae;Uroviricota;Caudoviricetes			SAMN11874731	TRUE
SPIRE_spire_mag_02977147.phages_lytic_sequence#6	5	1	2561	Viruses;Duplodnaviria;Heunggongvirae;Uroviricota;Caudoviricetes			SAMEA6809588	TRUE	Bacillota	Bacilli	Bacillales_A	Planococcaceae	Sporosarcina
GTDB_GCF_900475755.1_genomic.phages_lysogenic_sequence#2	20	1	2561	Viruses;Duplodnaviria;Heunggongvirae;Uroviricota;Caudoviricetes	RS_GCF_900475755.1	none			Pseudomonadota	Gammaproteobacteria	Enterobacterales_A	Pasteurellaceae	Haemophilus	Haemophilus influenzae_D
SPIRE_spire_mag_01694695.phages_lytic_sequence#4	2	1	2561	Viruses;Duplodnaviria;Heunggongvirae;Uroviricota;Caudoviricetes			SAMEA5383968	TRUE	Bacillota	Bacilli	Erysipelotrichales	Erysipelotrichaceae	UBA636
NCBI_GCF_002285575.1_ASM228557v1_genomic.phages_lysogenic_sequence#7	41	1	2561	Viruses;Duplodnaviria;Heunggongvirae;Uroviricota;Caudoviricetes	RS_GCF_002285575.1	USA:Nebraska			Pseudomonadota	Gammaproteobacteria	Enterobacterales_A	Pasteurellaceae	Mannheimia	Mannheimia haemolytica
GTDB_GCA_002414705.1_genomic.phages_lytic_sequence#8	5	1	5797	Viruses;Duplodnaviria;Heunggongvirae;Uroviricota;Caudoviricetes;Crassvirales	GB_GCA_002414705.1	none			Bacteroidota	Bacteroidia	Flavobacteriales	Flavobacteriaceae	Algorimicrobium	Algorimicrobium sp002414705
GTDB_GCF_015624485.1_genomic.phages_lysogenic_sequence#2	40	1	2561	Viruses;Duplodnaviria;Heunggongvirae;Uroviricota;Caudoviricetes	RS_GCF_015624485.1	Australia: Black Mountain; Canberra; ACT			Pseudomonadota	Alphaproteobacteria	Rhizobiales	Xanthobacteraceae	Bradyrhizobium	Bradyrhizobium sp015624485
SPIRE_spire_mag_00534983.phages_lytic	5	1	2561	Viruses;Duplodnaviria;Heunggongvirae;Uroviricota;Caudoviricetes			SAMN10094534	TRUE	Fibrobacterota	Fibrobacteria	Fibrobacterales	Fibrobacteraceae	Fibrobacter	Fibrobacter succinogenes_G
NCBI_GCF_016026395.1_ASM1602639v1_genomic.phages_lysogenic_sequence#2	89	1	2561	Viruses;Duplodnaviria;Heunggongvirae;Uroviricota;Caudoviricetes	RS_GCF_016026395.1	none			Pseudomonadota	Gammaproteobacteria	Enterobacterales	Enterobacteriaceae	Edwardsiella	Edwardsiella hoshinae
GTDB_GCF_000300815.1_genomic.phages_lysogenic	28	1	2561	Viruses;Duplodnaviria;Heunggongvirae;Uroviricota;Caudoviricetes	RS_GCF_000300815.1	South Korea			Pseudomonadota	Gammaproteobacteria	Enterobacterales_A	Alteromonadaceae	Catenovulum	Catenovulum joobiniege
SPIRE_spire_mag_01245526.phages_lytic_sequence#2	7	1	2561	Viruses;Duplodnaviria;Heunggongvirae;Uroviricota;Caudoviricetes			SAMN03981636	TRUE	Pseudomonadota	Alphaproteobacteria	SMXS01	SMXS01
SPIRE_spire_mag_02982081.phages_lysogenic	26	1	2561	Viruses;Duplodnaviria;Heunggongvirae;Uroviricota;Caudoviricetes			SAMEA104315428	TRUE	Bacillota_C	Negativicutes	Selenomonadales	Selenomonadaceae
GTDB_GCF_018141165.1_genomic.phages_lysogenic_sequence#2	8	0.9593	2561	Viruses;Duplodnaviria;Heunggongvirae;Uroviricota;Caudoviricetes	RS_GCF_018141165.1	New Caledonia: Prony Bay; Bain des Japonais			Bacillota_A	Clostridia	Peptostreptococcales	Natronincolaceae	Alkaliphilus_B	Alkaliphilus_B sp018141165
SPIRE_spire_mag_01139129.phages_lytic	2	1	2561	Viruses;Duplodnaviria;Heunggongvirae;Uroviricota;Caudoviricetes			SAMN02334076	TRUE	Fusobacteriota	Fusobacteriia	Fusobacteriales	Fusobacteriaceae	Cetobacterium_A	Cetobacterium_A sp900766645
SPIRE_spire_mag_00872152.phages_lytic_sequence#223	1	1	2561	Viruses;Duplodnaviria;Heunggongvirae;Uroviricota;Caudoviricetes			SAMN09201876	TRUE	Campylobacterota	Campylobacteria	Campylobacterales	Arcobacteraceae	CAIJNA01
SPIRE_spire_mag_02509220.phages_lysogenic	3	1	2790	Viruses;Monodnaviria;Sangervirae;Phixviricota;Malgrandaviricetes;Petitvirales;Microviridae			SAMN15871495	TRUE	Bacillota_A	Clostridia	Oscillospirales	CAG-272	RGIG4608
NCBI_GCF_009687825.1_ASM968782v1_genomic.phages_lysogenic_sequence#4	19	1	2561	Viruses;Duplodnaviria;Heunggongvirae;Uroviricota;Caudoviricetes	RS_GCF_009687825.1	Japan:Hiroshima; Kure			Deinococcota	Deinococci	Deinococcales	Deinococcaceae	Deinococcus	Deinococcus actinosclerus
SPIRE_spire_mag_00730633.phages_lytic_sequence#106	3	0.7267	2561	Viruses;Duplodnaviria;Heunggongvirae;Uroviricota;Caudoviricetes			SAMN09202420	TRUE	Cloacimonadota	Cloacimonadia	Cloacimonadales	TCS61	JABIME01
GTDB_GCA_017646665.1_genomic.phages_lysogenic	22	1	2561	Viruses;Duplodnaviria;Heunggongvirae;Uroviricota;Caudoviricetes	GB_GCA_017646665.1	none			Bacteroidota	Bacteroidia	Bacteroidales	Bacteroidaceae	HGM04593	HGM04593 sp017646665
SPIRE_spire_mag_01786010.phages_lytic_sequence#5	4	1	2561	Viruses;Duplodnaviria;Heunggongvirae;Uroviricota;Caudoviricetes			SAMN04360057	TRUE	Pseudomonadota	Alphaproteobacteria	Rhizobiales	Rhizobiaceae	Neorhizobium
GTDB_GCA_018883325.1_genomic.phages_lytic	13	1	2561	Viruses;Duplodnaviria;Heunggongvirae;Uroviricota;Caudoviricetes	GB_GCA_018883325.1	Brazil: Sao Paulo Zoo			Bacteroidota	Bacteroidia	Flavobacteriales	Crocinitomicaceae	UBA952	UBA952 sp018883325
SPIRE_spire_mag_00691547.phages_lytic_sequence#2	1	1	2561	Viruses;Duplodnaviria;Heunggongvirae;Uroviricota;Caudoviricetes			SAMN03794746	TRUE	Acidobacteriota	Blastocatellia	Chloracidobacteriales	JADJPF01	JADJPF01
SPIRE_spire_mag_01763467.phages_lytic_sequence#5	2	1	2561	Viruses;Duplodnaviria;Heunggongvirae;Uroviricota;Caudoviricetes			SAMN06268464	TRUE	Actinobacteriota	Actinomycetia	Propionibacteriales	Propionibacteriaceae	Propionicimonas
SPIRE_spire_mag_00083416.phages_lytic_sequence#9	6	1	2561	Viruses;Duplodnaviria;Heunggongvirae;Uroviricota;Caudoviricetes			SAMEA5927897	TRUE	Pseudomonadota	Gammaproteobacteria	Steroidobacterales	Steroidobacteraceae	RPQJ01
SPIRE_spire_mag_02089838.phages_lysogenic	2	1	2561	Viruses;Duplodnaviria;Heunggongvirae;Uroviricota;Caudoviricetes			SAMN08769307	TRUE	Bacteroidota	Bacteroidia	Cytophagales	Cyclobacteriaceae
GTDB_GCA_910588315.1_genomic.phages_lytic_sequence#2	4	1	2561	Viruses;Duplodnaviria;Heunggongvirae;Uroviricota;Caudoviricetes	GB_GCA_910588315.1	none			Bacillota_A	Clostridia	Christensenellales	Pumilibacteraceae	Anaerocaecibacter	Anaerocaecibacter sp910588315
GTDB_GCF_003428165.1_genomic.phages_lytic_sequence#3	1	1	2561	Viruses;Duplodnaviria;Heunggongvirae;Uroviricota;Caudoviricetes	RS_GCF_003428165.1	China:Guangdong			Pseudomonadota	Gammaproteobacteria	Francisellales	Francisellaceae	Cysteiniphilum	Cysteiniphilum litorale
GTDB_GCA_903904515.1_genomic.phages_lytic	2	1	2561	Viruses;Duplodnaviria;Heunggongvirae;Uroviricota;Caudoviricetes	GB_GCA_903904515.1	none			Bacteroidota	Bacteroidia	Bacteroidales	Prolixibacteraceae	JAAFHB01	JAAFHB01 sp903904515
SPIRE_spire_mag_01866007.phages_lytic_sequence#7	2	1	2561	Viruses;Duplodnaviria;Heunggongvirae;Uroviricota;Caudoviricetes			SAMEA5953996	TRUE	Pseudomonadota	Gammaproteobacteria	Pseudomonadales	Moraxellaceae	Acinetobacter	Acinetobacter modestus
SPIRE_spire_mag_02481660.phages_lysogenic_sequence#4	37	1	2561	Viruses;Duplodnaviria;Heunggongvirae;Uroviricota;Caudoviricetes			SAMEA10833541	TRUE	Bacillota_A	Clostridia	Peptostreptococcales	Anaerovoracaceae
SPIRE_specI_v4_28924.phages_lysogenic	1	1	2561	Viruses;Duplodnaviria;Heunggongvirae;Uroviricota;Caudoviricetes				TRUE	Pseudomonadota	Gammaproteobacteria	Pseudomonadales	Halomonadaceae
GTDB_GCA_910588315.1_genomic.phages_lysogenic	7	1	2561	Viruses;Duplodnaviria;Heunggongvirae;Uroviricota;Caudoviricetes	GB_GCA_910588315.1	none			Bacillota_A	Clostridia	Christensenellales	Pumilibacteraceae	Anaerocaecibacter	Anaerocaecibacter sp910588315
GTDB_GCF_002632755.1_genomic.phages_lysogenic_sequence#5	9	1	2561	Viruses;Duplodnaviria;Heunggongvirae;Uroviricota;Caudoviricetes	RS_GCF_002632755.1	none			Pseudomonadota	Gammaproteobacteria	Enterobacterales	Enterobacteriaceae	Xenorhabdus	Xenorhabdus ishibashii
SPIRE_spire_mag_01971984.phages_lytic_sequence#4	5	1	2561	Viruses;Duplodnaviria;Heunggongvirae;Uroviricota;Caudoviricetes			SAMN07631762	TRUE	Acidobacteriota	Acidobacteriae	Acidoferrales	UBA7541	Palsa-295
GTDB_GCA_003244015.1_genomic.phages_lytic_sequence#3	3	1	2561	Viruses;Duplodnaviria;Heunggongvirae;Uroviricota;Caudoviricetes	GB_GCA_003244015.1	Antarctica: Robinson Ridge			Pseudomonadota	Alphaproteobacteria	Rhizobiales	Beijerinckiaceae	Methylocella	Methylocella sp003244015
SPIRE_spire_mag_02762819.phages_lytic_sequence#58	4	1	2561	Viruses;Duplodnaviria;Heunggongvirae;Uroviricota;Caudoviricetes			SAMEA6872826	TRUE
SPIRE_specI_v4_00162.phages_lysogenic_sequence#2	49	1	2561	Viruses;Duplodnaviria;Heunggongvirae;Uroviricota;Caudoviricetes				TRUE	Pseudomonadota	Gammaproteobacteria	Pseudomonadales	Pseudomonadaceae
SPIRE_spire_mag_02028728.phages_lytic_sequence#4	7	1	2561	Viruses;Duplodnaviria;Heunggongvirae;Uroviricota;Caudoviricetes			SAMN11532505	TRUE	Bacteroidota	Bacteroidia	Chitinophagales	Chitinophagaceae	SXYR01
SPIRE_spire_mag_00497195.phages_lytic_sequence#4	3	1	2561	Viruses;Duplodnaviria;Heunggongvirae;Uroviricota;Caudoviricetes			SAMN12347470	TRUE	Pseudomonadota	Gammaproteobacteria	Chromatiales	Chromatiaceae
SPIRE_spire_mag_00586692.phages_lytic_sequence#2	1	1	2561	Viruses;Duplodnaviria;Heunggongvirae;Uroviricota;Caudoviricetes			SAMN05518509	TRUE	Bacteroidota	Bacteroidia	Flavobacteriales	CAIKAF01	BA4
SPIRE_spire_mag_00919911.phages_lytic_sequence#2	5	1	2561	Viruses;Duplodnaviria;Heunggongvirae;Uroviricota;Caudoviricetes			SAMEA3914820	TRUE	Verrucomicrobiota	Verrucomicrobiae	Chthoniobacterales	Terrimicrobiaceae
SPIRE_spire_mag_02430979.phages_lytic_sequence#3	1	1	2561	Viruses;Duplodnaviria;Heunggongvirae;Uroviricota;Caudoviricetes			SAMN18817805	TRUE	Verrucomicrobiota	Lentisphaeria	Victivallales	UBA1829	RGIG8244
GTDB_GCA_900155415.1_genomic.phages_lysogenic	30	1	2561	Viruses;Duplodnaviria;Heunggongvirae;Uroviricota;Caudoviricetes	GB_GCA_900155415.1	none			Bacillota_A	Clostridia	Christensenellales	Christensenellaceae	Christensenella	Christensenella massiliensis
SPIRE_specI_v4_25608.phages_lysogenic	1	1	2561	Viruses;Duplodnaviria;Heunggongvirae;Uroviricota;Caudoviricetes				TRUE	Pseudomonadota	Alphaproteobacteria	Rhizobiales	Devosiaceae
GTDB_GCF_002153395.1_genomic.phages_lysogenic_sequence#3	11	1	2561	Viruses;Duplodnaviria;Heunggongvirae;Uroviricota;Caudoviricetes	RS_GCF_002153395.1	China: Damu Town; Xinjiang			Bacillota	Bacilli	Bacillales	Bacillaceae	Bacillus	Bacillus subtilis_G
SPIRE_specI_v4_39992.phages_lysogenic_sequence#2	4	1	2561	Viruses;Duplodnaviria;Heunggongvirae;Uroviricota;Caudoviricetes				TRUE	Bacillota_A	Clostridia	Lachnospirales	Lachnospiraceae
SPIRE_spire_mag_02732252.phages_lytic_sequence#3	6	1	2561	Viruses;Duplodnaviria;Heunggongvirae;Uroviricota;Caudoviricetes			SAMN17250469	TRUE	Bacteroidota	Bacteroidia	Bacteroidales	Bacteroidaceae	Prevotella
SPIRE_spire_mag_02479654.phages_lytic	5	1	2561	Viruses;Duplodnaviria;Heunggongvirae;Uroviricota;Caudoviricetes			SAMEA10833552	TRUE	Bacillota_A	Clostridia	Christensenellales	CAG-552	Protoclostridium
SPIRE_spire_mag_02030866.phages_lytic_sequence#32	5	1	2561	Viruses;Duplodnaviria;Heunggongvirae;Uroviricota;Caudoviricetes			SAMN11530718	TRUE
SPIRE_spire_mag_02976544.phages_lytic	4	1	2561	Viruses;Duplodnaviria;Heunggongvirae;Uroviricota;Caudoviricetes			SAMEA6809437	TRUE	Bacillota_A	Clostridia	Christensenellales	Borkfalkiaceae	Coproplasma
GTDB_GCA_017525235.1_genomic.phages_lysogenic_sequence#3	3	1	2561	Viruses;Duplodnaviria;Heunggongvirae;Uroviricota;Caudoviricetes	GB_GCA_017525235.1	none			Bacteroidota	Bacteroidia	Bacteroidales	Bacteroidaceae	UBA4372	UBA4372 sp017525235
SPIRE_spire_mag_01599430.phages_lysogenic_sequence#2	13	1	2561	Viruses;Duplodnaviria;Heunggongvirae;Uroviricota;Caudoviricetes			SAMN06343835	TRUE	Pseudomonadota	Alphaproteobacteria	Rhizobiales	Xanthobacteraceae	Pseudolabrys
SPIRE_spire_mag_01918092.phages_lysogenic	10	1	2561	Viruses;Duplodnaviria;Heunggongvirae;Uroviricota;Caudoviricetes			SAMN04450465	TRUE	Bacillota_A	Clostridia	UBA1381	UBA9506	UBA9506
SPIRE_spire_mag_02038029.phages_lytic	2	1	2561	Viruses;Duplodnaviria;Heunggongvirae;Uroviricota;Caudoviricetes			SAMN06267039	TRUE	Patescibacteria	Saccharimonadia	Saccharimonadales	SZUA-47	JAGONL01
SPIRE_spire_mag_00425148.phages_lytic_sequence#12	10	1	2561	Viruses;Duplodnaviria;Heunggongvirae;Uroviricota;Caudoviricetes			SAMN10877861	TRUE	Bacillota_A	Clostridia	Oscillospirales	Oscillospiraceae	Dysosmobacter
SPIRE_spire_mag_00527777.phages_lytic_sequence#11	22	1	2561	Viruses;Duplodnaviria;Heunggongvirae;Uroviricota;Caudoviricetes			SAMN11532400	TRUE	Actinobacteriota	Coriobacteriia	Coriobacteriales	Atopobiaceae	RUG440
SPIRE_spire_mag_00054804.phages_lytic_sequence#8	4	1	2561	Viruses;Duplodnaviria;Heunggongvirae;Uroviricota;Caudoviricetes			SAMN07630778	TRUE	Bacteroidota	Bacteroidia	Bacteroidales	Paludibacteraceae	W0P28-013
SPIRE_spire_mag_01677182.phages_lytic_sequence#2	2	1	2561	Viruses;Duplodnaviria;Heunggongvirae;Uroviricota;Caudoviricetes			SAMN06685543	TRUE	Hydrogenedentota	Hydrogenedentia	Hydrogenedentiales	SLHB01	UBA2224
SPIRE_spire_mag_00519709.phages_lytic	1	1	2561	Viruses;Duplodnaviria;Heunggongvirae;Uroviricota;Caudoviricetes			SAMN10864233	TRUE	Pseudomonadota	Alphaproteobacteria	Rhizobiales	Xanthobacteraceae	Pseudolabrys
GTDB_GCF_000177255.2_genomic.phages_lysogenic_sequence#2	19	1	2561	Viruses;Duplodnaviria;Heunggongvirae;Uroviricota;Caudoviricetes
SPIRE_spire_mag_03006526.phages_lytic	3	1	2561	Viruses;Duplodnaviria;Heunggongvirae;Uroviricota;Caudoviricetes			SAMEA10739793	TRUE	Bacillota_A	Clostridia	Lachnospirales	Lachnospiraceae	Blautia_A	Blautia_A sp900548245
GTDB_GCA_003235365.1_genomic.phages_lytic_sequence#3	1	1	2561	Viruses;Duplodnaviria;Heunggongvirae;Uroviricota;Caudoviricetes	GB_GCA_003235365.1	Atlantic Ocean: Mid-Atlantic Ridge; South			Myxococcota	Polyangia	Polyangiales	Polyangiaceae	SZUA-265	SZUA-265 sp003235365
SPIRE_spire_mag_00808339.phages_lytic_sequence#12	12	1	2561	Viruses;Duplodnaviria;Heunggongvirae;Uroviricota;Caudoviricetes			SAMN06265934	TRUE	Acidobacteriota	Blastocatellia	RBC074	RBC074
SPIRE_spire_mag_01764270.phages_lytic_sequence#2	2	1	2561	Viruses;Duplodnaviria;Heunggongvirae;Uroviricota;Caudoviricetes			SAMN06266016	TRUE	Actinobacteriota	Actinomycetia	Propionibacteriales	Propionibacteriaceae	WQYJ01
SPIRE_spire_mag_00840810.phages_lytic_sequence#5	1	1	2561	Viruses;Duplodnaviria;Heunggongvirae;Uroviricota;Caudoviricetes			SAMN08707563	TRUE	Patescibacteria	Paceibacteria	UBA9983_A	Zambryskibacteraceae	C7867-006
SPIRE_specI_v4_41084.phages_lytic_sequence#6	3	1	2561	Viruses;Duplodnaviria;Heunggongvirae;Uroviricota;Caudoviricetes				TRUE	Pseudomonadota	Alphaproteobacteria	Rhizobiales	Beijerinckiaceae
SPIRE_specI_v4_17657.phages_lysogenic	29	1	2561	Viruses;Duplodnaviria;Heunggongvirae;Uroviricota;Caudoviricetes				TRUE	Bacteroidota	Bacteroidia	Bacteroidales	Bacteroidaceae
GTDB_GCF_000526495.1_genomic.phages_lysogenic_sequence#2	12	1	2561	Viruses;Duplodnaviria;Heunggongvirae;Uroviricota;Caudoviricetes	RS_GCF_000526495.1	none			Bacillota_A	Clostridia	Acetivibrionales	DSM-27016	Ruminiclostridium	Ruminiclostridium josui
GTDB_GCA_000998025.1_genomic.phages_lytic_sequence#3	3	1	2561	Viruses;Duplodnaviria;Heunggongvirae;Uroviricota;Caudoviricetes	GB_GCA_000998025.1	USA: Rifle; CO			Patescibacteria	Microgenomatia	UBA1400	MFAQ01	UBA10133	UBA10133 sp000998025
GTDB_GCF_900155735.1_genomic.phages_lysogenic_sequence#4	20	1	2561	Viruses;Duplodnaviria;Heunggongvirae;Uroviricota;Caudoviricetes	RS_GCF_900155735.1	none			Bacillota_A	Clostridia	Oscillospirales	Butyricicoccaceae	Intestinibacillus	Intestinibacillus massiliensis
GTDB_GCF_000418555.1_genomic.phages_lysogenic_sequence#2	14	1	2561	Viruses;Duplodnaviria;Heunggongvirae;Uroviricota;Caudoviricetes	RS_GCF_000418555.1	China: Zhejiang Province			Pseudomonadota	Gammaproteobacteria	Pseudomonadales	Pseudomonadaceae	Pseudomonas_E	Pseudomonas_E sp000418555
SPIRE_spire_mag_01220735.phages_lytic	1	1	2561	Viruses;Duplodnaviria;Heunggongvirae;Uroviricota;Caudoviricetes			Karasov_2018_arabidopsis_NextMet120	TRUE	Bacteroidota	Bacteroidia	Cytophagales	Hymenobacteraceae	Hymenobacter
SPIRE_specI_v4_41465.phages_lytic	4	1	2561	Viruses;Duplodnaviria;Heunggongvirae;Uroviricota;Caudoviricetes				TRUE	Pseudomonadota	Alphaproteobacteria	Sphingomonadales	Sphingomonadaceae
GTDB_GCF_001413955.1_genomic.phages_lysogenic	35	1	2561	Viruses;Duplodnaviria;Heunggongvirae;Uroviricota;Caudoviricetes	RS_GCF_001413955.1	South Korea: Dokdo Island			Bacteroidota	Bacteroidia	Flavobacteriales	Flavobacteriaceae	Muricauda	Muricauda eckloniae
GTDB_GCA_016125135.1_genomic.phages_lysogenic_sequence#3	21	1	2561	Viruses;Duplodnaviria;Heunggongvirae;Uroviricota;Caudoviricetes	GB_GCA_016125135.1	New Zealand: Raoul Island			Pseudomonadota	Alphaproteobacteria	Micavibrionales	Micavibrionaceae	RI-185	RI-185 sp016125135
GTDB_GCF_000218565.1_genomic.phages_lysogenic_sequence#5	31	1	2561	Viruses;Duplodnaviria;Heunggongvirae;Uroviricota;Caudoviricetes	RS_GCF_000218565.1	none			Pseudomonadota	Alphaproteobacteria	Rhizobiales	Xanthobacteraceae	Afipia	Afipia carboxidovorans
GTDB_GCF_900095825.1_genomic.phages_lysogenic_sequence#2	32	1	2561	Viruses;Duplodnaviria;Heunggongvirae;Uroviricota;Caudoviricetes	RS_GCF_900095825.1	none			Bacillota_C	Negativicutes	Acidaminococcales	Acidaminococcaceae	Acidaminococcus	Acidaminococcus massiliensis
SPIRE_spire_mag_02504032.phages_lytic_sequence#2	3	1	2561	Viruses;Duplodnaviria;Heunggongvirae;Uroviricota;Caudoviricetes			SAMN25174619	TRUE	Bacillota_A	Clostridia	UMGS1810	UMGS1810	NSJ-50
GTDB_GCF_014873765.1_genomic.phages_lytic	2	1	2561	Viruses;Duplodnaviria;Heunggongvirae;Uroviricota;Caudoviricetes	RS_GCF_014873765.1	none			Desulfobacterota	Desulfovibrionia	Desulfovibrionales	Desulfomicrobiaceae	Desulfomicrobium	Desulfomicrobium macestii
SPIRE_spire_mag_02210153.phages_lytic_sequence#3	1	1	2561	Viruses;Duplodnaviria;Heunggongvirae;Uroviricota;Caudoviricetes			SAMEA7723416	TRUE	Bacteroidota	Bacteroidia	Bacteroidales	Bacteroidaceae	Prevotella
SPIRE_spire_mag_01196260.phages_lysogenic_sequence#2	21	1	2561	Viruses;Duplodnaviria;Heunggongvirae;Uroviricota;Caudoviricetes			haib17DB4959_H3MGVCCXY_SL259916	TRUE	Pseudomonadota	Gammaproteobacteria	Pseudomonadales	Pseudomonadaceae	Pseudomonas_D
SPIRE_specI_v4_33268.phages_lysogenic	34	1	2561	Viruses;Duplodnaviria;Heunggongvirae;Uroviricota;Caudoviricetes				TRUE	Pseudomonadota	Gammaproteobacteria	Enterobacterales	Enterobacteriaceae
SPIRE_spire_mag_01821487.phages_lytic	2	1	2561	Viruses;Duplodnaviria;Heunggongvirae;Uroviricota;Caudoviricetes			SAMN11529709	TRUE	Zixibacteria	MSB-5A5	MSB-5A5	RBG-1	RBG-1
SPIRE_spire_mag_02747204.phages_lytic_sequence#6	10	1	2561	Viruses;Duplodnaviria;Heunggongvirae;Uroviricota;Caudoviricetes			SAMN11407872	TRUE	Bacillota_A	Clostridia	Oscillospirales	Acutalibacteraceae	UBA1425
GTDB_GCF_900101595.1_genomic.phages_lysogenic	38	1	2561	Viruses;Duplodnaviria;Heunggongvirae;Uroviricota;Caudoviricetes	RS_GCF_900101595.1	none			Bacillota	Bacilli	Paenibacillales	NBRC-103111	Paenibacillus_G	Paenibacillus_G sp900101595
SPIRE_spire_mag_00690726.phages_lytic_sequence#4	1	1	2561	Viruses;Duplodnaviria;Heunggongvirae;Uroviricota;Caudoviricetes			SAMN04957388	TRUE	Pseudomonadota	Gammaproteobacteria	Burkholderiales	Rhodocyclaceae	Accumulibacter
GTDB_GCF_003634515.1_genomic.phages_lysogenic	17	1	2561	Viruses;Duplodnaviria;Heunggongvirae;Uroviricota;Caudoviricetes
SPIRE_specI_v4_08892.phages_lytic	3	1	2561	Viruses;Duplodnaviria;Heunggongvirae;Uroviricota;Caudoviricetes				TRUE	Bacteroidota	Bacteroidia	Bacteroidales	UBA12077
SPIRE_spire_mag_02526728.phages_lysogenic_sequence#2	12	1	2561	Viruses;Duplodnaviria;Heunggongvirae;Uroviricota;Caudoviricetes			SAMN15871245	TRUE	Bacillota_A	Clostridia	Oscillospirales	CAG-272	UBA1740
SPIRE_spire_mag_02506310.phages_lytic	4	1	2561	Viruses;Duplodnaviria;Heunggongvirae;Uroviricota;Caudoviricetes			SAMN25174604	TRUE	Bacillota_A	Clostridia	Lachnospirales	Lachnospiraceae	CAG-45
NCBI_GCF_023155745.1_ASM2315574v1_genomic.phages_lysogenic_sequence#2	37	1	2561	Viruses;Duplodnaviria;Heunggongvirae;Uroviricota;Caudoviricetes	RS_GCF_023155745.1	China			Actinomycetota	Actinomycetia	Actinomycetales	Microbacteriaceae	Microbacterium	Microbacterium sp023155745
SPIRE_spire_mag_02745654.phages_lytic_sequence#5	4	1	2561	Viruses;Duplodnaviria;Heunggongvirae;Uroviricota;Caudoviricetes			SAMEA10739834	TRUE	Bacillota_A	Clostridia	Oscillospirales	Acutalibacteraceae	UMGS1491
SPIRE_spire_mag_01018326.phages_lytic_sequence#3	1	1	2561	Viruses;Duplodnaviria;Heunggongvirae;Uroviricota;Caudoviricetes			SAMEA103982573	TRUE	Gemmatimonadota	Gemmatimonadetes	Gemmatimonadales	GWC2-71-9
GTDB_GCF_004349215.1_genomic.phages_lysogenic_sequence#4	42	1	2561	Viruses;Duplodnaviria;Heunggongvirae;Uroviricota;Caudoviricetes	RS_GCF_004349215.1	Turkey: Malatya			Actinomycetota	Actinomycetia	Streptosporangiales	Streptosporangiaceae	Spirillospora	Spirillospora rubrisoli
GTDB_GCA_910574715.1_genomic.phages_lytic_sequence#5	5	1	2561	Viruses;Duplodnaviria;Heunggongvirae;Uroviricota;Caudoviricetes	GB_GCA_910574715.1	none			Bacillota_A	Clostridia	Lachnospirales	Lachnospiraceae	Sporofaciens	Sporofaciens sp910574715
SPIRE_spire_mag_02004898.phages_lytic_sequence#4	2	1	2561	Viruses;Duplodnaviria;Heunggongvirae;Uroviricota;Caudoviricetes			SAMN04510820	TRUE	Cyanobacteriota	Cyanobacteriia	PCC-9006	Prochlorotrichaceae
GTDB_GCA_012841865.1_genomic.phages_lytic_sequence#3	3	1	2561	Viruses;Duplodnaviria;Heunggongvirae;Uroviricota;Caudoviricetes	GB_GCA_012841865.1	none			Bacillota	Bacilli	ML615J-28	CAG-698	DTU067	DTU067 sp012841865
SPIRE_spire_mag_02159655.phages_lytic_sequence#6	15	1	2561	Viruses;Duplodnaviria;Heunggongvirae;Uroviricota;Caudoviricetes			SAMEA2622106	TRUE	Pseudomonadota	Gammaproteobacteria	SAR86	TMED112	TMED112	TMED112 sp002683115
SPIRE_spire_mag_01162827.phages_lytic	9	1	2561	Viruses;Duplodnaviria;Heunggongvirae;Uroviricota;Caudoviricetes			SAMN06267524	TRUE	Bacteroidota	Bacteroidia	Flavobacteriales	UBA10066	GCA-2716065
GTDB_GCA_011391255.1_genomic.phages_lysogenic	1	1	2561	Viruses;Duplodnaviria;Heunggongvirae;Uroviricota;Caudoviricetes	GB_GCA_011391255.1	China: Tataling River			Pseudomonadota	Gammaproteobacteria	Burkholderiales	Rhodocyclaceae	Azonexus	Azonexus sp011391255
GTDB_GCF_000714715.1_genomic.phages_lytic	5	1	2561	Viruses;Duplodnaviria;Heunggongvirae;Uroviricota;Caudoviricetes	RS_GCF_000714715.1	China: Lake Miyun; Beijing			Nitrospirota	Thermodesulfovibrionia	Thermodesulfovibrionales	Magnetobacteriaceae	Magnetobacterium	Magnetobacterium casensis
SPIRE_spire_mag_00379055.phages_lytic_sequence#2	31	1	2561	Viruses;Duplodnaviria;Heunggongvirae;Uroviricota;Caudoviricetes			SAMN08239949	TRUE	Bacteroidota	Bacteroidia	Chitinophagales	Chitinophagaceae	Sediminibacterium
SPIRE_spire_mag_00933820.phages_lytic	1	1	2561	Viruses;Duplodnaviria;Heunggongvirae;Uroviricota;Caudoviricetes			SAMEA5814138	TRUE	Bacillota_A	Clostridia	TANB77	CAG-508	CAG-273
SPIRE_specI_v4_07259.phages_lysogenic_sequence#2	41	1	2561	Viruses;Duplodnaviria;Heunggongvirae;Uroviricota;Caudoviricetes				TRUE	Bacillota_A	Clostridia	Lachnospirales	Lachnospiraceae
GTDB_GCF_001655685.1_genomic.phages_lysogenic_sequence#2	8	1	2561	Viruses;Duplodnaviria;Heunggongvirae;Uroviricota;Caudoviricetes	RS_GCF_001655685.1	Argentina: Copahue volcano; Neuquen			Bacillota_B	Desulfotomaculia	Desulfotomaculales	Desulfovirgulaceae	Desulfotomaculum_G	Desulfotomaculum_G copahuensis
GTDB_GCA_004560275.1_genomic.phages_lytic	2	1	2561	Viruses;Duplodnaviria;Heunggongvirae;Uroviricota;Caudoviricetes	GB_GCA_004560275.1	Canada: Edmonton			Bacillota_A	Clostridia	Oscillospirales	Acutalibacteraceae	Ruminococcus_E	Ruminococcus_E sp004560275
SPIRE_spire_mag_02541812.phages_lytic_sequence#6	3	1	2561	Viruses;Duplodnaviria;Heunggongvirae;Uroviricota;Caudoviricetes			SAMN15871187	TRUE	Verrucomicrobiota	Lentisphaeria	Victivallales	Victivallaceae	RGIG5270
SPIRE_spire_mag_02205454.phages_lytic_sequence#5	3	1	2561	Viruses;Duplodnaviria;Heunggongvirae;Uroviricota;Caudoviricetes			SAMEA9992912	TRUE	Bacillota_A	Clostridia	Oscillospirales	Oscillospiraceae	Limivicinus
SPIRE_spire_mag_00056752.phages_lysogenic	3	1	2561	Viruses;Duplodnaviria;Heunggongvirae;Uroviricota;Caudoviricetes			SAMN07630779	TRUE	Patescibacteria	ABY1	UBA1558	GWA2-36-10
SPIRE_spire_mag_00689177.phages_lysogenic	14	1	2561	Viruses;Duplodnaviria;Heunggongvirae;Uroviricota;Caudoviricetes			SAMEA4787230	TRUE	Chloroflexota	Anaerolineae	Anaerolineales	EnvOPS12	UBA5195
SPIRE_spire_mag_01709556.phages_lytic	2	0.6084	9067	Viruses;Duplodnaviria;Heunggongvirae;Uroviricota;Caudoviricetes;Straboviridae			SAMEA5383794	TRUE	Bacteroidota	Bacteroidia	Bacteroidales	Bacteroidaceae	Prevotella
GTDB_GCF_003344345.1_genomic.phages_lytic_sequence#8	14	1	2561	Viruses;Duplodnaviria;Heunggongvirae;Uroviricota;Caudoviricetes	RS_GCF_003344345.1	France: Avanton			Pseudomonadota	Alphaproteobacteria	Rickettsiales	Anaplasmataceae	Wolbachia	Wolbachia sp003344345
GTDB_GCF_001874645.1_genomic.phages_lysogenic_sequence#3	33	1	2561	Viruses;Duplodnaviria;Heunggongvirae;Uroviricota;Caudoviricetes	RS_GCF_001874645.1	India: West Sikkim			Pseudomonadota	Gammaproteobacteria	Pseudomonadales	Pseudomonadaceae	Pseudomonas_E	Pseudomonas_E frederiksbergensis_B
GTDB_GCA_002342785.1_genomic.phages_lytic_sequence#2	19	1	2561	Viruses;Duplodnaviria;Heunggongvirae;Uroviricota;Caudoviricetes	GB_GCA_002342785.1	none			Fusobacteriota	Fusobacteriia	Fusobacteriales	Fusobacteriaceae	Psychrilyobacter	Psychrilyobacter sp002342785
SPIRE_spire_mag_01102087.phages_lytic_sequence#2	3	1	2561	Viruses;Duplodnaviria;Heunggongvirae;Uroviricota;Caudoviricetes			SAMEA4719760	TRUE	Bacillota_C	Negativicutes	Acidaminococcales	Acidaminococcaceae	Phascolarctobacterium_A
SPIRE_spire_mag_00242072.phages_lytic_sequence#5	3	0.6598	3032	Viruses;Duplodnaviria;Heunggongvirae;Uroviricota;Caudoviricetes;Kyanoviridae			SAMN06266237	TRUE	Bacteroidota	Bacteroidia	NS11-12g	UBA955	VMCP01
SPIRE_specI_v4_18472.phages_lytic_sequence#3	3	1	2561	Viruses;Duplodnaviria;Heunggongvirae;Uroviricota;Caudoviricetes				TRUE	Bacillota	Bacilli	Acholeplasmatales	Acholeplasmataceae
SPIRE_spire_mag_02553320.phages_lysogenic_sequence#5	3	1	2561	Viruses;Duplodnaviria;Heunggongvirae;Uroviricota;Caudoviricetes			SAMN15871268	TRUE	Bacillota_A	Clostridia	Lachnospirales	Lachnospiraceae	COE1
GTDB_GCF_902497995.1_genomic.phages_lysogenic	32	1	2561	Viruses;Duplodnaviria;Heunggongvirae;Uroviricota;Caudoviricetes	RS_GCF_902497995.1	none			Pseudomonadota	Gammaproteobacteria	Pseudomonadales	Pseudomonadaceae	Pseudomonas_E	Pseudomonas_E fluorescens_BK
SPIRE_spire_mag_01746718.phages_lytic	1	1	2561	Viruses;Duplodnaviria;Heunggongvirae;Uroviricota;Caudoviricetes			SAMN12795532	TRUE	Verrucomicrobiota	Verrucomicrobiae	Verrucomicrobiales	Verrucomicrobiaceae	Prosthecobacter
GTDB_GCF_009928425.1_genomic.phages_lysogenic_sequence#3	20	1	2561	Viruses;Duplodnaviria;Heunggongvirae;Uroviricota;Caudoviricetes	RS_GCF_009928425.1	USA			Actinomycetota	Actinomycetia	Actinomycetales	Micrococcaceae	Arthrobacter	Arthrobacter sp009928425
SPIRE_spire_mag_01597537.phages_lysogenic_sequence#3	5	1	2561	Viruses;Duplodnaviria;Heunggongvirae;Uroviricota;Caudoviricetes			SAMN04362362	TRUE	Bacteroidota	Bacteroidia	Flavobacteriales	Flavobacteriaceae	Flavobacterium
SPIRE_spire_mag_02454541.phages_lytic	27	1	2561	Viruses;Duplodnaviria;Heunggongvirae;Uroviricota;Caudoviricetes			SAMN10888573	TRUE	Bacillota	Bacilli	RF39	UBA660	RUG14670
SPIRE_spire_mag_02182011.phages_lytic_sequence#5	7	1	2561	Viruses;Duplodnaviria;Heunggongvirae;Uroviricota;Caudoviricetes			SAMN15871505	TRUE	Bacteroidota	Bacteroidia	Bacteroidales	F082	Limimorpha
SPIRE_spire_mag_02764181.phages_lytic_sequence#74	3	1	2561	Viruses;Duplodnaviria;Heunggongvirae;Uroviricota;Caudoviricetes			SAMEA6872919	TRUE
SPIRE_spire_mag_02476924.phages_lysogenic	11	1	2561	Viruses;Duplodnaviria;Heunggongvirae;Uroviricota;Caudoviricetes			SAMEA10833544	TRUE	Bacillota_A	Clostridia	Oscillospirales	Acutalibacteraceae	Clostridium_A
GTDB_GCF_000702945.1_genomic.phages_lysogenic_sequence#4	33	1	2561	Viruses;Duplodnaviria;Heunggongvirae;Uroviricota;Caudoviricetes	RS_GCF_000702945.1	none			Bacillota_A	Clostridia	Lachnospirales	Lachnospiraceae	Anaerocolumna	Anaerocolumna sp000702945
SPIRE_spire_mag_01795128.phages_lysogenic	18	1	2561	Viruses;Duplodnaviria;Heunggongvirae;Uroviricota;Caudoviricetes			SAMN06444367	TRUE	Pseudomonadota	Gammaproteobacteria	Enterobacterales	Enterobacteriaceae	Citrobacter	Citrobacter youngae
GTDB_GCA_017465405.1_genomic.phages_lysogenic	15	1	2561	Viruses;Duplodnaviria;Heunggongvirae;Uroviricota;Caudoviricetes	GB_GCA_017465405.1	none			Pseudomonadota	Alphaproteobacteria	RF32	CAG-239	JAFUYI01	JAFUYI01 sp017465405
SPIRE_specI_v4_02262.phages_lysogenic_sequence#4	35	1	2561	Viruses;Duplodnaviria;Heunggongvirae;Uroviricota;Caudoviricetes				TRUE	Pseudomonadota	Gammaproteobacteria	Pseudomonadales	Pseudomonadaceae
SPIRE_spire_mag_01107070.phages_lytic_sequence#4	3	1	2561	Viruses;Duplodnaviria;Heunggongvirae;Uroviricota;Caudoviricetes			SAMN11533401	TRUE	Planctomycetota	Phycisphaerae	SM23-33	SM23-33
SPIRE_spire_mag_02189309.phages_lytic_sequence#2	2	1	2561	Viruses;Duplodnaviria;Heunggongvirae;Uroviricota;Caudoviricetes			SAMN15871040	TRUE	Bacillota_A	Clostridia	Oscillospirales	Oscillospiraceae	Faecousia
SPIRE_spire_mag_02764181.phages_lytic_sequence#59	2	0.5789	3032	Viruses;Duplodnaviria;Heunggongvirae;Uroviricota;Caudoviricetes;Kyanoviridae			SAMEA6872919	TRUE
SPIRE_spire_mag_01761077.phages_lytic_sequence#4	3	1	2561	Viruses;Duplodnaviria;Heunggongvirae;Uroviricota;Caudoviricetes			SAMN12794833	TRUE	Bacteroidota	Bacteroidia	Flavobacteriales	Crocinitomicaceae	UBA952
SPIRE_spire_mag_00646634.phages_lytic_sequence#4	9	1	2561	Viruses;Duplodnaviria;Heunggongvirae;Uroviricota;Caudoviricetes			SAMN11098334	TRUE	Bacillota_A	Clostridia	Oscillospirales	Oscillospiraceae	Faecousia	Faecousia sp016302405
SPIRE_spire_mag_02461067.phages_lysogenic	30	1	2561	Viruses;Duplodnaviria;Heunggongvirae;Uroviricota;Caudoviricetes			SAMEA10740184	TRUE	Pseudomonadota	Gammaproteobacteria	Burkholderiales	Neisseriaceae	Neisseria	Neisseria subflava
SPIRE_specI_v4_06410.phages_lysogenic	11	1	2561	Viruses;Duplodnaviria;Heunggongvirae;Uroviricota;Caudoviricetes				TRUE	Pseudomonadota	Alphaproteobacteria	Acetobacterales	Acetobacteraceae
GTDB_GCA_003508605.1_genomic.phages_lytic_sequence#2	8	1	2561	Viruses;Duplodnaviria;Heunggongvirae;Uroviricota;Caudoviricetes	GB_GCA_003508605.1	none			Bacillota_A	Clostridia	Oscillospirales	Ruminococcaceae	Ruminiclostridium_E	Ruminiclostridium_E sp003508605
GTDB_GCF_900078665.2_genomic.phages_lysogenic	1	1	2561	Viruses;Duplodnaviria;Heunggongvirae;Uroviricota;Caudoviricetes	RS_GCF_900078665.2	none			Actinomycetota	Actinomycetia	Mycobacteriales	Mycobacteriaceae	Mycobacterium	Mycobacterium houstonense
SPIRE_spire_mag_01938469.phages_lytic_sequence#2	1	1	2561	Viruses;Duplodnaviria;Heunggongvirae;Uroviricota;Caudoviricetes			SAMN11391662	TRUE	Actinobacteriota	Actinomycetia	Actinomycetales	Actinomycetaceae	Gleimia	Gleimia europaea_A
SPIRE_spire_mag_01975373.phages_lytic_sequence#8	3	1	2561	Viruses;Duplodnaviria;Heunggongvirae;Uroviricota;Caudoviricetes			SAMN08777766	TRUE	Myxococcota_A	UBA796	UBA796	UBA2385
SPIRE_spire_mag_01822846.phages_lytic	2	1	2561	Viruses;Duplodnaviria;Heunggongvirae;Uroviricota;Caudoviricetes			SAMN10864166	TRUE	Armatimonadota	UBA5377	UBA5377	UBA5352
NCBI_GCF_016728825.1_ASM1672882v1_genomic.phages_lysogenic_sequence#5	36	1	2561	Viruses;Duplodnaviria;Heunggongvirae;Uroviricota;Caudoviricetes	RS_GCF_016728825.1	Germany: Braunschweig			Pseudomonadota	Gammaproteobacteria	Burkholderiales	Burkholderiaceae_C	Achromobacter	Achromobacter xylosoxidans
SPIRE_spire_mag_02981782.phages_lysogenic_sequence#2	5	1	2561	Viruses;Duplodnaviria;Heunggongvirae;Uroviricota;Caudoviricetes			SAMEA104315437	TRUE	Cyanobacteriota	Vampirovibrionia	Gastranaerophilales	Gastranaerophilaceae	UBA791
SPIRE_spire_mag_01877186.phages_lytic_sequence#34	5	1	2561	Viruses;Duplodnaviria;Heunggongvirae;Uroviricota;Caudoviricetes			SAMN08777172	TRUE	Planctomycetota	Planctomycetia	Gemmatales	Gemmataceae	Urbifossiella
SPIRE_spire_mag_02702612.phages_lytic_sequence#2	1	1	2561	Viruses;Duplodnaviria;Heunggongvirae;Uroviricota;Caudoviricetes			SAMEA10739613	TRUE	Bacillota_A	Clostridia	Oscillospirales	Ruminococcaceae	Faecalibacterium
GTDB_GCF_001684025.1_genomic.phages_lytic_sequence#9	1	1	2561	Viruses;Duplodnaviria;Heunggongvirae;Uroviricota;Caudoviricetes
GTDB_GCA_012031265.1_genomic.phages_lytic_sequence#5	5	1	2561	Viruses;Duplodnaviria;Heunggongvirae;Uroviricota;Caudoviricetes	GB_GCA_012031265.1	South Africa: Schoenmakerskop			Cyanobacteriota	Cyanobacteriia	Cyanobacteriotales	Spirulinaceae	JAAUTY01	JAAUTY01 sp012031265
SPIRE_spire_mag_02220995.phages_lytic	3	1	2561	Viruses;Duplodnaviria;Heunggongvirae;Uroviricota;Caudoviricetes			SAMN15830053	TRUE	Bacteroidota	Bacteroidia	Bacteroidales	Muribaculaceae	Sodaliphilus	Sodaliphilus sp017557285
SPIRE_specI_v4_08865.phages_lysogenic_sequence#2	40	1	2561	Viruses;Duplodnaviria;Heunggongvirae;Uroviricota;Caudoviricetes				TRUE	Pseudomonadota	Gammaproteobacteria	Burkholderiales	Nitrosomonadaceae
GTDB_GCA_008681155.1_genomic.phages_lysogenic_sequence#2	6	1	2561	Viruses;Duplodnaviria;Heunggongvirae;Uroviricota;Caudoviricetes	GB_GCA_008681155.1	none			Bacillota_A	Clostridia	Oscillospirales	Acutalibacteraceae	UBA1417	UBA1417 sp003531055
GTDB_GCA_011773575.1_genomic.phages_lytic_sequence#6	5	1	2561	Viruses;Duplodnaviria;Heunggongvirae;Uroviricota;Caudoviricetes	GB_GCA_011773575.1	India: Gulf of Khambhat			Armatimonadota	CAIYQO01	WVXJ01	WVXJ01	WVXJ01	WVXJ01 sp011773575
SPIRE_spire_mag_00492252.phages_lytic_sequence#3	62	1	2561	Viruses;Duplodnaviria;Heunggongvirae;Uroviricota;Caudoviricetes			SAMN08779534	TRUE	Actinobacteriota	Actinomycetia	Actinomycetales	Dermatophilaceae
SPIRE_spire_mag_00874143.phages_lytic	4	1	2561	Viruses;Duplodnaviria;Heunggongvirae;Uroviricota;Caudoviricetes			SAMN10351326	TRUE	Pseudomonadota	Alphaproteobacteria	Caulobacterales	Hyphomonadaceae	UBA7672
SPIRE_spire_mag_01115350.phages_lytic_sequence#2	5	1	2561	Viruses;Duplodnaviria;Heunggongvirae;Uroviricota;Caudoviricetes			SAMEA4527664	TRUE	Actinobacteriota	Actinomycetia	Actinomycetales	Actinomycetaceae	Actinomyces
GTDB_GCA_010672925.1_genomic.phages_lytic_sequence#2	1	1	2561	Viruses;Duplodnaviria;Heunggongvirae;Uroviricota;Caudoviricetes	GB_GCA_010672925.1	American Samoa			Cyanobacteriota	Cyanobacteriia	Cyanobacteriotales	Coleofasciculaceae	Caldora	Caldora sp010672925
SPIRE_spire_mag_01197838.phages_lytic_sequence#2	3	1	2561	Viruses;Duplodnaviria;Heunggongvirae;Uroviricota;Caudoviricetes			haib17KIU4866_H7HJMCCXY_SL272826	TRUE	Pseudomonadota	Alphaproteobacteria	Sphingomonadales	Sphingomonadaceae	Novosphingobium
SPIRE_spire_mag_02967158.phages_lysogenic	1	1	7220	Viruses;Monodnaviria;Shotokuvirae;Cressdnaviricota;Arfiviricetes;Cirlivirales;Circoviridae			SAMN14404185	TRUE	Bacillota_A	Clostridia	Lachnospirales	Lachnospiraceae	UBA7050	UBA7050 sp014804755
SPIRE_spire_mag_00732407.phages_lytic_sequence#5	1	1	2561	Viruses;Duplodnaviria;Heunggongvirae;Uroviricota;Caudoviricetes			SAMN10864055	TRUE	Spirochaetota	Spirochaetia	B11-G9	B11-G9
GTDB_GCF_016405985.1_genomic.phages_lytic	1	1	2561	Viruses;Duplodnaviria;Heunggongvirae;Uroviricota;Caudoviricetes	RS_GCF_016405985.1	Denmark: Kongens Lyngby			Pseudomonadota	Alphaproteobacteria	Rhodobacterales	Rhodobacteraceae	Pseudogemmobacter	Pseudogemmobacter sp016405985
SPIRE_spire_mag_01819154.phages_lytic_sequence#3	6	1	2561	Viruses;Duplodnaviria;Heunggongvirae;Uroviricota;Caudoviricetes			SAMN09200182	TRUE	Actinobacteriota	Actinomycetia	Streptosporangiales	Streptosporangiaceae	Palsa-504
GTDB_GCF_007858255.1_genomic.phages_lysogenic	17	1	2561	Viruses;Duplodnaviria;Heunggongvirae;Uroviricota;Caudoviricetes	RS_GCF_007858255.1	France			Pseudomonadota	Gammaproteobacteria	Pseudomonadales	Pseudomonadaceae	Pseudomonas_E	Pseudomonas_E rhodesiae
SPIRE_spire_mag_01665491.phages_lytic_sequence#4	2	1	2561	Viruses;Duplodnaviria;Heunggongvirae;Uroviricota;Caudoviricetes			SAMEA103904987	TRUE	Actinobacteriota	Actinomycetia	Mycobacteriales	Mycobacteriaceae	Mycobacterium
SPIRE_spire_mag_02174813.phages_lytic_sequence#37	2	1	2561	Viruses;Duplodnaviria;Heunggongvirae;Uroviricota;Caudoviricetes			SAMN15871340	TRUE
SPIRE_spire_mag_01823703.phages_lysogenic_sequence#2	10	1	2561	Viruses;Duplodnaviria;Heunggongvirae;Uroviricota;Caudoviricetes			SAMN07631254	TRUE	Cyanobacteriota	Vampirovibrionia	Obscuribacterales	Obscuribacteraceae
GTDB_GCA_900551265.1_genomic.phages_lytic_sequence#3	1	1	2561	Viruses;Duplodnaviria;Heunggongvirae;Uroviricota;Caudoviricetes	GB_GCA_900551265.1	none			Bacillota_A	Clostridia	Oscillospirales	UMGS1384	UMGS1384	UMGS1384 sp900551265
SPIRE_spire_mag_02734708.phages_lysogenic_sequence#3	4	0.8877	2561	Viruses;Duplodnaviria;Heunggongvirae;Uroviricota;Caudoviricetes			SAMN17250478	TRUE	Pseudomonadota	Alphaproteobacteria	RF32	CAG-977	UBA11549	UBA11549 sp900768185
GTDB_GCF_000374545.1_genomic.phages_lytic	17	1	2561	Viruses;Duplodnaviria;Heunggongvirae;Uroviricota;Caudoviricetes	RS_GCF_000374545.1	Netherlands			Bacillota_C	Negativicutes	Anaeromusales	Anaeromusaceae	Anaeromusa	Anaeromusa acidaminophila
SPIRE_spire_mag_01787771.phages_lytic_sequence#5	2	1	2561	Viruses;Duplodnaviria;Heunggongvirae;Uroviricota;Caudoviricetes			SAMN07632221	TRUE	Bacillota	Bacilli	Erysipelotrichales	Coprobacillaceae
SPIRE_specI_v4_38615.phages_lytic_sequence#4	6	1	2561	Viruses;Duplodnaviria;Heunggongvirae;Uroviricota;Caudoviricetes				TRUE	Bacteroidota	Bacteroidia	Cytophagales	Bernardetiaceae
SPIRE_spire_mag_02396890.phages_lytic_sequence#3	3	1	2561	Viruses;Duplodnaviria;Heunggongvirae;Uroviricota;Caudoviricetes			SAMN18818077	TRUE	Cyanobacteriota	Vampirovibrionia	Gastranaerophilales	Gastranaerophilaceae	Scatenecus	Scatenecus sp017559905
GTDB_GCA_002293625.1_genomic.phages_lytic_sequence#4	4	1	2561	Viruses;Duplodnaviria;Heunggongvirae;Uroviricota;Caudoviricetes	GB_GCA_002293625.1	none			Bacillota_A	Clostridia	Oscillospirales	UBA929	UBA929	UBA929 sp002293625
GTDB_GCF_000720805.1_genomic.phages_lysogenic_sequence#2	1	1	2561	Viruses;Duplodnaviria;Heunggongvirae;Uroviricota;Caudoviricetes
GTDB_GCF_002746455.1_genomic.phages_lytic_sequence#7	6	1	2561	Viruses;Duplodnaviria;Heunggongvirae;Uroviricota;Caudoviricetes	RS_GCF_002746455.1	China: Beijing			Bacillota	Bacilli	Bacillales	Bacillaceae_G	Bacillus_A	Bacillus_A fungorum
SPIRE_specI_v4_40357.phages_lysogenic	5	1	2561	Viruses;Duplodnaviria;Heunggongvirae;Uroviricota;Caudoviricetes				TRUE	Bacillota	Bacilli	Acholeplasmatales	Anaeroplasmataceae
GTDB_GCA_017454565.1_genomic.phages_lytic_sequence#4	1	1	2561	Viruses;Duplodnaviria;Heunggongvirae;Uroviricota;Caudoviricetes	GB_GCA_017454565.1	none			Bacillota_A	Clostridia	Oscillospirales	Acutalibacteraceae	UBA1213	UBA1213 sp017454565
SPIRE_spire_mag_02277241.phages_lysogenic	2	1	2561	Viruses;Duplodnaviria;Heunggongvirae;Uroviricota;Caudoviricetes			SAMEA2623907	TRUE	Pseudomonadota	Alphaproteobacteria	Sphingomonadales	Sphingomonadaceae	Qipengyuania	Qipengyuania sp002895025
GTDB_GCA_012800315.1_genomic.phages_lytic	1	1	2561	Viruses;Duplodnaviria;Heunggongvirae;Uroviricota;Caudoviricetes	GB_GCA_012800315.1	none			Patescibacteria	ABY1	BM507	UBA12465	UBA12465	UBA12465 sp012800315
SPIRE_spire_mag_02438030.phages_lytic_sequence#13	3	1	2561	Viruses;Duplodnaviria;Heunggongvirae;Uroviricota;Caudoviricetes			SAMN18817860	TRUE	Bacillota	Bacilli	RF39	UBA660	RUG705
GTDB_GCF_001647275.1_genomic.phages_lysogenic_sequence#2	16	1	2561	Viruses;Duplodnaviria;Heunggongvirae;Uroviricota;Caudoviricetes	RS_GCF_001647275.1	Antarctica: James Ross Island near Lachman Lake			Bacteroidota	Bacteroidia	Cytophagales	Hymenobacteraceae	Rufibacter	Rufibacter ruber
SPIRE_spire_mag_00536112.phages_lysogenic	2	1	2561	Viruses;Duplodnaviria;Heunggongvirae;Uroviricota;Caudoviricetes			SAMN10094539	TRUE	Bacillota_A	Clostridia	Oscillospirales	Oscillospiraceae	Dysosmobacter
GTDB_GCA_902388365.1_genomic.phages_lysogenic	20	1	2561	Viruses;Duplodnaviria;Heunggongvirae;Uroviricota;Caudoviricetes	GB_GCA_902388365.1	none			Bacteroidota	Bacteroidia	Bacteroidales	Bacteroidaceae	Phocaeicola	Phocaeicola sp902388365
GTDB_GCA_002168195.1_genomic.phages_lytic_sequence#4	9	1	2561	Viruses;Duplodnaviria;Heunggongvirae;Uroviricota;Caudoviricetes	GB_GCA_002168195.1	Mediterranean Sea			Planctomycetota	Planctomycetia	Pirellulales	UBA7805	UBA7805	UBA7805 sp002168195
SPIRE_specI_v4_00001.phages_lysogenic_sequence#3	41	1	2561	Viruses;Duplodnaviria;Heunggongvirae;Uroviricota;Caudoviricetes				TRUE	Pseudomonadota	Gammaproteobacteria	Enterobacterales	Enterobacteriaceae
GTDB_GCA_903918705.1_genomic.phages_lytic_sequence#2	2	1	2561	Viruses;Duplodnaviria;Heunggongvirae;Uroviricota;Caudoviricetes	GB_GCA_903918705.1	none			Pseudomonadota	Gammaproteobacteria	Burkholderiales	Thiobacillaceae	PFJX01	PFJX01 sp903918705
SPIRE_spire_mag_00709101.phages_lysogenic	31	1	2561	Viruses;Duplodnaviria;Heunggongvirae;Uroviricota;Caudoviricetes			Bittleston_2018_pitcherplants-MB69	TRUE	Pseudomonadota	Gammaproteobacteria	Burkholderiales	Chromobacteriaceae	Aquitalea
SPIRE_spire_mag_02780915.phages_lytic	1	1	2561	Viruses;Duplodnaviria;Heunggongvirae;Uroviricota;Caudoviricetes			SAMEA14100889	TRUE	Bacillota_A	Clostridia	Oscillospirales	Ruminococcaceae	Faecalibacterium	Faecalibacterium prausnitzii
SPIRE_spire_mag_01200245.phages_lytic_sequence#2	2	1	2561	Viruses;Duplodnaviria;Heunggongvirae;Uroviricota;Caudoviricetes			haib18CEM5453_HT5YVCCXY_SL357279	TRUE	Pseudomonadota	Alphaproteobacteria	Rhizobiales	Rhizobiaceae	Mesorhizobium_G
GTDB_GCF_009717815.1_genomic.phages_lytic	1	1	8016	Viruses;Monodnaviria;Loebvirae;Hofneiviricota;Faserviricetes;Tubulavirales;Inoviridae	RS_GCF_009717815.1	USA: Boston			Bacillota	Bacilli	Lactobacillales	Streptococcaceae	Streptococcus	Streptococcus parasanguinis_F
GTDB_GCA_013044035.1_genomic.phages_lysogenic_sequence#2	1	1	2561	Viruses;Duplodnaviria;Heunggongvirae;Uroviricota;Caudoviricetes	GB_GCA_013044035.1	USA: Daniel Boone National Forest; KY			Pseudomonadota	Gammaproteobacteria	Burkholderiales	Burkholderiaceae_B	Thiomonas	Thiomonas sp013044035
SPIRE_specI_v4_21174.phages_lytic	4	1	2561	Viruses;Duplodnaviria;Heunggongvirae;Uroviricota;Caudoviricetes				TRUE	Bacteroidota	Bacteroidia	Bacteroidales	Bacteroidaceae
SPIRE_spire_mag_00527988.phages_lytic_sequence#8	3	1	2561	Viruses;Duplodnaviria;Heunggongvirae;Uroviricota;Caudoviricetes			SAMN11533375	TRUE	Bacteroidota	Bacteroidia	Bacteroidales	UBA3824	UBA3824	UBA3824 sp905233995
NCBI_GCF_009789595.1_ASM978959v1_genomic.phages_lysogenic	28	1	2561	Viruses;Duplodnaviria;Heunggongvirae;Uroviricota;Caudoviricetes	RS_GCF_009789595.1	China: Ningxia Province			Pseudomonadota	Gammaproteobacteria	Burkholderiales	Burkholderiaceae	Pseudoduganella	Pseudoduganella flava
SPIRE_spire_mag_01109140.phages_lytic	2	1	2561	Viruses;Duplodnaviria;Heunggongvirae;Uroviricota;Caudoviricetes			SAMN11532143	TRUE	Planctomycetota	Brocadiae	SM23-32	SM23-32	SM23-32
SPIRE_spire_mag_02036404.phages_lytic_sequence#58	2	1	2561	Viruses;Duplodnaviria;Heunggongvirae;Uroviricota;Caudoviricetes			SAMN06267640	TRUE
SPIRE_specI_v4_01234.phages_lysogenic_sequence#3	26	1	2561	Viruses;Duplodnaviria;Heunggongvirae;Uroviricota;Caudoviricetes				TRUE	Pseudomonadota	Gammaproteobacteria	Enterobacterales	Enterobacteriaceae
SPIRE_spire_mag_00058058.phages_lysogenic	17	1	2561	Viruses;Duplodnaviria;Heunggongvirae;Uroviricota;Caudoviricetes			SAMN11532337	TRUE	Pseudomonadota	Alphaproteobacteria	Caulobacterales	Maricaulaceae	Maricaulis
SPIRE_spire_mag_00487055.phages_lysogenic	16	1	2561	Viruses;Duplodnaviria;Heunggongvirae;Uroviricota;Caudoviricetes			SAMN06344018	TRUE	Bacteroidota	Bacteroidia	Chitinophagales	Chitinophagaceae	Chitinophaga
GTDB_GCF_016406325.1_genomic.phages_lysogenic	25	1	2561	Viruses;Duplodnaviria;Heunggongvirae;Uroviricota;Caudoviricetes	RS_GCF_016406325.1	USA			Pseudomonadota	Gammaproteobacteria	Enterobacterales_A	Shewanellaceae	Shewanella	Shewanella putrefaciens
GTDB_GCA_003647605.1_genomic.phages_lytic_sequence#12	1	1	2561	Viruses;Duplodnaviria;Heunggongvirae;Uroviricota;Caudoviricetes	GB_GCA_003647605.1	Mexico: Guaymas Basin; Gulf of California			Patescibacteria	Microgenomatia	UBA12405	UBA12405	B61-G2	B61-G2 sp003647605
SPIRE_spire_mag_00175745.phages_lytic_sequence#13	19	1	2561	Viruses;Duplodnaviria;Heunggongvirae;Uroviricota;Caudoviricetes			SAMN10350646	TRUE	Bacteroidota	Bacteroidia	Chitinophagales	Saprospiraceae	JADJGA01
SPIRE_spire_mag_02543261.phages_lysogenic	6	1	2561	Viruses;Duplodnaviria;Heunggongvirae;Uroviricota;Caudoviricetes			SAMN15871185	TRUE	Bacillota_A	Clostridia	Oscillospirales	CAG-272	CAG-448
SPIRE_spire_mag_01085438.phages_lytic_sequence#6	3	1	2561	Viruses;Duplodnaviria;Heunggongvirae;Uroviricota;Caudoviricetes			SAMN10430523	TRUE	Planctomycetota	Phycisphaerae	Phycisphaerales	UBA1924	UBA4658
SPIRE_spire_mag_01572401.phages_lytic_sequence#11	3	1	2561	Viruses;Duplodnaviria;Heunggongvirae;Uroviricota;Caudoviricetes			SAMN01828241	TRUE	Pseudomonadota	Alphaproteobacteria	SHVR01	SHVR01
SPIRE_spire_mag_02442153.phages_lysogenic	30	1	2561	Viruses;Duplodnaviria;Heunggongvirae;Uroviricota;Caudoviricetes			SAMN18817719	TRUE	Bacteroidota	Bacteroidia	Bacteroidales	Bacteroidaceae	HGM04593
SPIRE_spire_mag_02173345.phages_lytic_sequence#3	1	1	2561	Viruses;Duplodnaviria;Heunggongvirae;Uroviricota;Caudoviricetes			SAMN15871375	TRUE	Verrucomicrobiota	Kiritimatiellae	RFP12	UBA1067	UBA1067
SPIRE_spire_mag_01219602.phages_lysogenic	40	1	2561	Viruses;Duplodnaviria;Heunggongvirae;Uroviricota;Caudoviricetes			SAMN08009884	TRUE	Actinobacteriota	Coriobacteriia	Coriobacteriales	Atopobiaceae	Thermophilibacter
NCBI_GCF_900461315.1_49699_G01_genomic.phages_lysogenic	16	1	2561	Viruses;Duplodnaviria;Heunggongvirae;Uroviricota;Caudoviricetes	RS_GCF_900461315.1	none			Bacillota_A	Clostridia	Lachnospirales	Lachnospiraceae	Lacrimispora	Lacrimispora sphenoides
GTDB_GCF_001653715.1_genomic.phages_lytic_sequence#2	4	1	2561	Viruses;Duplodnaviria;Heunggongvirae;Uroviricota;Caudoviricetes	RS_GCF_001653715.1	South Korea			Pseudomonadota	Alphaproteobacteria	Rhizobiales	Beijerinckiaceae	Methylobacterium	Methylobacterium platani
SPIRE_spire_mag_00974343.phages_lysogenic_sequence#4	6	1	2561	Viruses;Duplodnaviria;Heunggongvirae;Uroviricota;Caudoviricetes			SAMEA5410338	TRUE	Pseudomonadota	Alphaproteobacteria	Sphingomonadales	Sphingomonadaceae	Sphingomonas
GTDB_GCF_002198675.1_genomic.phages_lysogenic	17	1	2561	Viruses;Duplodnaviria;Heunggongvirae;Uroviricota;Caudoviricetes	RS_GCF_002198675.1	Germany: mining area; well			Actinomycetota	Actinomycetia	Actinomycetales	Kineosporiaceae	R-H-3	R-H-3 sp002198675
SPIRE_spire_mag_01248438.phages_lysogenic	15	1	2561	Viruses;Duplodnaviria;Heunggongvirae;Uroviricota;Caudoviricetes			SAMEA2738145	TRUE	Bacillota_A	Clostridia	Peptostreptococcales	Anaerovoracaceae	Mogibacterium	Mogibacterium diversum
GTDB_GCF_002237655.1_genomic.phages_lysogenic	29	1	2561	Viruses;Duplodnaviria;Heunggongvirae;Uroviricota;Caudoviricetes	RS_GCF_002237655.1	China: Fuzhou			Actinomycetota	Actinomycetia	Streptomycetales	Streptomycetaceae	Streptomyces	Streptomyces sp002237655
GTDB_GCA_013215905.1_genomic.phages_lytic_sequence#7	4	1	2561	Viruses;Duplodnaviria;Heunggongvirae;Uroviricota;Caudoviricetes	GB_GCA_013215905.1	Pacific Ocean: North Pacific Gyre; Station ALOHA			Pseudomonadota	Gammaproteobacteria	PIVX01	PIVX01	PIVX01	PIVX01 sp013215905
SPIRE_spire_mag_01046994.phages_lytic_sequence#5	5	1	2561	Viruses;Duplodnaviria;Heunggongvirae;Uroviricota;Caudoviricetes			SAMN07632199	TRUE	Planctomycetota	Phycisphaerae	Sedimentisphaerales	SG8-4	SG8-4
GTDB_GCA_905211265.1_genomic.phages_lytic_sequence#2	2	1	2561	Viruses;Duplodnaviria;Heunggongvirae;Uroviricota;Caudoviricetes	GB_GCA_905211265.1	none			Bacillota	Bacilli	RF39	UBA660	HGM10818	HGM10818 sp905211265
SPIRE_spire_mag_01940023.phages_lysogenic	30	1	2561	Viruses;Duplodnaviria;Heunggongvirae;Uroviricota;Caudoviricetes			SAMEA104395226	TRUE	Bacillota_A	Clostridia	Peptostreptococcales	Anaerovoracaceae	Copromorpha
GTDB_GCA_015231775.1_genomic.phages_lytic_sequence#12	5	1	2561	Viruses;Duplodnaviria;Heunggongvirae;Uroviricota;Caudoviricetes	GB_GCA_015231775.1	China: Innermogolia			Pseudomonadota	Magnetococcia	Magnetococcales	Magnetaquicoccaceae	JAANAU01	JAANAU01 sp015231775
GTDB_GCF_003574085.1_genomic.phages_lytic	2	1	2561	Viruses;Duplodnaviria;Heunggongvirae;Uroviricota;Caudoviricetes	RS_GCF_003574085.1	China: Yunnan Province; Tengchong County			Deinococcota	Deinococci	Deinococcales	Thermaceae	Meiothermus	Meiothermus luteus
SPIRE_spire_mag_02305502.phages_lytic_sequence#13	2	1	2561	Viruses;Duplodnaviria;Heunggongvirae;Uroviricota;Caudoviricetes			SAMEA2622159	TRUE	Pseudomonadota	Gammaproteobacteria	UBA11654	UBA11654	CACPJA01
SPIRE_spire_mag_02215721.phages_lytic_sequence#8	3	1	2561	Viruses;Duplodnaviria;Heunggongvirae;Uroviricota;Caudoviricetes			SAMN21465675	TRUE	Bdellovibrionota	Oligoflexia	Oligoflexales	Bin106
SPIRE_spire_mag_01581444.phages_lytic_sequence#29	3	1	2561	Viruses;Duplodnaviria;Heunggongvirae;Uroviricota;Caudoviricetes			SAMN06268327	TRUE
SPIRE_specI_v4_04952.phages_lysogenic_sequence#4	1	1	11831	Viruses;Duplodnaviria;Heunggongvirae;Uroviricota;Caudoviricetes;Demerecviridae				TRUE	Bacillota	Bacilli	Lactobacillales	Lactobacillaceae
SPIRE_spire_mag_02429350.phages_lytic	6	1	2561	Viruses;Duplodnaviria;Heunggongvirae;Uroviricota;Caudoviricetes			SAMN18817769	TRUE	Bacillota_C	Negativicutes	Acidaminococcales	Acidaminococcaceae	Phascolarctobacterium_A	Phascolarctobacterium_A sp017623055
SPIRE_spire_mag_01959028.phages_lytic_sequence#2	12	1	2561	Viruses;Duplodnaviria;Heunggongvirae;Uroviricota;Caudoviricetes			SAMN06343762	TRUE	Pseudomonadota	Alphaproteobacteria	Rhizobiales	Devosiaceae	Devosia
SPIRE_spire_mag_00333081.phages_lytic_sequence#2	13	1	2561	Viruses;Duplodnaviria;Heunggongvirae;Uroviricota;Caudoviricetes			SAMN09388987	TRUE	Bacillota_A	Clostridia	Oscillospirales	Oscillospiraceae	Avoscillospira
SPIRE_spire_mag_01918136.phages_lysogenic_sequence#2	13	1	2561	Viruses;Duplodnaviria;Heunggongvirae;Uroviricota;Caudoviricetes			SAMN04450447	TRUE	Bacillota_A	Clostridia	Christensenellales	CAG-74	UBA2862
SPIRE_spire_mag_01340683.phages_lysogenic_sequence#2	3	1	2561	Viruses;Duplodnaviria;Heunggongvirae;Uroviricota;Caudoviricetes			SAMN06646520	TRUE	Bacillota	Bacilli	Lactobacillales	Streptococcaceae	Streptococcus
SPIRE_spire_mag_00185549.phages_lytic_sequence#6	1	1	2561	Viruses;Duplodnaviria;Heunggongvirae;Uroviricota;Caudoviricetes			SAMN05518484	TRUE	Pseudomonadota	Alphaproteobacteria	ATCC43930	Stellaceae	AP-15
GTDB_GCA_001897035.1_genomic.phages_lytic_sequence#5	3	1	2561	Viruses;Duplodnaviria;Heunggongvirae;Uroviricota;Caudoviricetes	GB_GCA_001897035.1	South Africa: University of Cape Town			Bacteroidota	Bacteroidia	Bacteroidales	Dysgonomonadaceae	UBA1309	UBA1309 sp001897035
SPIRE_spire_mag_00054858.phages_lytic_sequence#2	2	1	2561	Viruses;Duplodnaviria;Heunggongvirae;Uroviricota;Caudoviricetes			SAMN07630778	TRUE	Bacillota_A	Clostridia	Christensenellales	CAG-917
SPIRE_spire_mag_01462714.phages_lysogenic	4	1	2561	Viruses;Duplodnaviria;Heunggongvirae;Uroviricota;Caudoviricetes			SAMEA4974187	TRUE	Bacillota_C	Negativicutes	Acidaminococcales	Acidaminococcaceae	Phascolarctobacterium_A	Phascolarctobacterium_A sp900552005
SPIRE_spire_mag_01631012.phages_lysogenic	26	1	2561	Viruses;Duplodnaviria;Heunggongvirae;Uroviricota;Caudoviricetes			SAMN07373097	TRUE	Bacillota	Bacilli	Bacillales	Bacillaceae	Metabacillus
SPIRE_spire_mag_01545533.phages_lytic_sequence#2	1	1	2561	Viruses;Duplodnaviria;Heunggongvirae;Uroviricota;Caudoviricetes			SAMN08331099	TRUE	Pseudomonadota	Alphaproteobacteria	Rhodobacterales	Rhodobacteraceae	Tabrizicola
SPIRE_spire_mag_00141676.phages_lytic_sequence#9	6	1	2561	Viruses;Duplodnaviria;Heunggongvirae;Uroviricota;Caudoviricetes			SAMN05720283	TRUE	Bacteroidota	Bacteroidia	Bacteroidales	Paludibacteraceae	Paludibacter
SPIRE_spire_mag_02504331.phages_lytic_sequence#3	2	1	2561	Viruses;Duplodnaviria;Heunggongvirae;Uroviricota;Caudoviricetes			SAMN25174616	TRUE	Bacillota_A	Clostridia	Lachnospirales	Lachnospiraceae	Agathobacter
NCBI_GCF_000022725.1_ASM2272v1_genomic.phages_lysogenic	5	1	2561	Viruses;Duplodnaviria;Heunggongvirae;Uroviricota;Caudoviricetes	RS_GCF_000022725.1	none			Pseudomonadota	Alphaproteobacteria	Rhizobiales	Rhizobiaceae	Bartonella	Bartonella grahamii
GTDB_GCF_002155695.1_genomic.phages_lysogenic_sequence#4	18	1	2561	Viruses;Duplodnaviria;Heunggongvirae;Uroviricota;Caudoviricetes	RS_GCF_002155695.1	Japan: Shidzuoka Prefecture			Pseudomonadota	Alphaproteobacteria	Sphingomonadales	Sphingomonadaceae	Erythrobacter	Erythrobacter tepidarius
GTDB_GCA_016124195.1_genomic.phages_lysogenic	11	1	2561	Viruses;Duplodnaviria;Heunggongvirae;Uroviricota;Caudoviricetes	GB_GCA_016124195.1	New Zealand: Raoul Island			Pseudomonadota	Alphaproteobacteria	Rhodobacterales	Rhodobacteraceae	Stagnihabitans	Stagnihabitans sp016124195
SPIRE_spire_mag_00255303.phages_lytic_sequence#3	1	1	2561	Viruses;Duplodnaviria;Heunggongvirae;Uroviricota;Caudoviricetes			SAMEA104467154	TRUE	Bacillota	Bacilli	RF39	UBA660	Onthousia
SPIRE_spire_mag_00784448.phages_lytic_sequence#9	2	1	2561	Viruses;Duplodnaviria;Heunggongvirae;Uroviricota;Caudoviricetes			SAMN07630785	TRUE	Bacteroidota	Bacteroidia	Bacteroidales
GTDB_GCA_910584055.1_genomic.phages_lysogenic_sequence#2	10	1	2561	Viruses;Duplodnaviria;Heunggongvirae;Uroviricota;Caudoviricetes	GB_GCA_910584055.1	none			Bacteroidota	Bacteroidia	Bacteroidales	Muribaculaceae	CAG-485	CAG-485 sp910584055
SPIRE_spire_mag_00427204.phages_lytic_sequence#4	4	1	2561	Viruses;Duplodnaviria;Heunggongvirae;Uroviricota;Caudoviricetes			SAMN10877876	TRUE	Bacillota_A	Clostridia	Oscillospirales	Oscillospiraceae	RGIG3159
SPIRE_spire_mag_01197732.phages_lytic_sequence#12	4	1	2561	Viruses;Duplodnaviria;Heunggongvirae;Uroviricota;Caudoviricetes			haib17KIU4866_H7HJMCCXY_SL272781	TRUE	Bacillota_A	Clostridia	Tissierellales	Sedimentibacteraceae	Sedimentibacter
SPIRE_spire_mag_01821700.phages_lytic_sequence#5	2	1	2561	Viruses;Duplodnaviria;Heunggongvirae;Uroviricota;Caudoviricetes			SAMN11529709	TRUE	Acidobacteriota	Acidobacteriae
GTDB_GCF_001643305.1_genomic.phages_lytic_sequence#5	4	1	2561	Viruses;Duplodnaviria;Heunggongvirae;Uroviricota;Caudoviricetes	RS_GCF_001643305.1	USA			Pseudomonadota	Gammaproteobacteria	Enterobacterales_A	Aeromonadaceae	Aeromonas	Aeromonas salmonicida
SPIRE_spire_mag_02486315.phages_lytic_sequence#2	9	1	2561	Viruses;Duplodnaviria;Heunggongvirae;Uroviricota;Caudoviricetes			SAMN28004730	TRUE	Pseudomonadota	Gammaproteobacteria	Burkholderiales	Neisseriaceae	Neisseria
SPIRE_spire_mag_00053145.phages_lytic	3	1	2561	Viruses;Duplodnaviria;Heunggongvirae;Uroviricota;Caudoviricetes			SAMN05518036	TRUE	Acidobacteriota	Blastocatellia	Pyrinomonadales	Pyrinomonadaceae	UBA11740
SPIRE_spire_mag_01099442.phages_lytic_sequence#2	22	1	2561	Viruses;Duplodnaviria;Heunggongvirae;Uroviricota;Caudoviricetes			SAMN06343976	TRUE	Acidobacteriota	Acidobacteriae	Bryobacterales	Bryobacteraceae	QHXW01
GTDB_GCA_010029775.1_genomic.phages_lysogenic	1	1	2561	Viruses;Duplodnaviria;Heunggongvirae;Uroviricota;Caudoviricetes	GB_GCA_010029775.1	USA: Chattahoochee River			Pseudomonadota	Gammaproteobacteria	Steroidobacterales	Steroidobacteraceae	UBA964	UBA964 sp010029775
SPIRE_spire_mag_02763910.phages_lytic_sequence#35	2	1	2561	Viruses;Duplodnaviria;Heunggongvirae;Uroviricota;Caudoviricetes			SAMEA6872789	TRUE
SPIRE_specI_v4_03361.phages_lysogenic	2	1	2561	Viruses;Duplodnaviria;Heunggongvirae;Uroviricota;Caudoviricetes				TRUE	Bacillota_A	Clostridia	Oscillospirales	Oscillospiraceae
GTDB_GCF_001190785.1_genomic.phages_lysogenic_sequence#6	18	1	2561	Viruses;Duplodnaviria;Heunggongvirae;Uroviricota;Caudoviricetes	RS_GCF_001190785.1	none			Bacillota_A	Clostridia	Tissierellales	Gottschalkiaceae	Gottschalkia_A	Gottschalkia_A purinilytica
GTDB_GCA_000723505.1_genomic.phages_lysogenic	9	1	2561	Viruses;Duplodnaviria;Heunggongvirae;Uroviricota;Caudoviricetes	GB_GCA_000723505.1	none			Bacteroidota	Bacteroidia	Bacteroidales	Rikenellaceae	Mucinivorans	Mucinivorans hirudinis
GTDB_GCA_903924765.1_genomic.phages_lytic_sequence#2	5	1	2561	Viruses;Duplodnaviria;Heunggongvirae;Uroviricota;Caudoviricetes	GB_GCA_903924765.1	none			Pseudomonadota	Alphaproteobacteria	Rhodospirillales	Magnetospirillaceae	CAIYCT01	CAIYCT01 sp903924765
GTDB_GCF_001375655.1_genomic.phages_lysogenic_sequence#2	25	1	2561	Viruses;Duplodnaviria;Heunggongvirae;Uroviricota;Caudoviricetes	RS_GCF_001375655.1	none			Bacillota	Bacilli	Lactobacillales	Streptococcaceae	Streptococcus	Streptococcus varani
SPIRE_spire_mag_01877152.phages_lytic_sequence#4	3	1	2561	Viruses;Duplodnaviria;Heunggongvirae;Uroviricota;Caudoviricetes			SAMN10863957	TRUE	Actinobacteriota	Actinomycetia	Mycobacteriales	CADCTP01	CADCTP01
NCBI_GCF_002864915.1_ASM286491v1_genomic.phages_lysogenic_sequence#4	3	1	2561	Viruses;Duplodnaviria;Heunggongvirae;Uroviricota;Caudoviricetes	RS_GCF_002864915.1	Nigeria: Ibadan			Pseudomonadota	Gammaproteobacteria	Pseudomonadales	Pseudomonadaceae	Pseudomonas_E	Pseudomonas_E guariconensis
NCBI_GCF_902830425.1_ASM90283042v1_genomic.phages_lysogenic_sequence#4	7	0.9482	11124	Viruses;Duplodnaviria;Heunggongvirae;Uroviricota;Caudoviricetes;Peduoviridae	RS_GCF_902830425.1	none			Pseudomonadota	Gammaproteobacteria	Burkholderiales	Burkholderiaceae	Burkholderia	Burkholderia arboris
GTDB_GCF_001471585.2_genomic.phages_lysogenic_sequence#2	4	1	8016	Viruses;Monodnaviria;Loebvirae;Hofneiviricota;Faserviricetes;Tubulavirales;Inoviridae	RS_GCF_001471585.2	Germany			Pseudomonadota	Gammaproteobacteria	Enterobacterales_A	Vibrionaceae	Vibrio	Vibrio cholerae
SPIRE_spire_mag_02504665.phages_lytic	1	1	2561	Viruses;Duplodnaviria;Heunggongvirae;Uroviricota;Caudoviricetes			SAMN25174603	TRUE	Bacillota_A	Clostridia	Lachnospirales	Lachnospiraceae	RUG11237
SPIRE_spire_mag_02413679.phages_lytic_sequence#10	12	1	2561	Viruses;Duplodnaviria;Heunggongvirae;Uroviricota;Caudoviricetes			SAMN18817615	TRUE	Bacillota_A	Clostridia	Oscillospirales	CAG-382	UMGS1387
GTDB_GCA_002346665.1_genomic.phages_lytic_sequence#2	1	1	2561	Viruses;Duplodnaviria;Heunggongvirae;Uroviricota;Caudoviricetes	GB_GCA_002346665.1	none			Gemmatimonadota	Gemmatimonadetes	Longimicrobiales	UBA6960	UBA2988	UBA2988 sp002346665
GTDB_GCF_002019705.1_genomic.phages_lysogenic	1	1	2561	Viruses;Duplodnaviria;Heunggongvirae;Uroviricota;Caudoviricetes	RS_GCF_002019705.1	Germany			Bacillota	Bacilli	Bacillales_H	Bacillaceae_D	Bacillus_H	Bacillus_H patagoniensis
GTDB_GCA_903848125.1_genomic.phages_lytic_sequence#2	4	1	2561	Viruses;Duplodnaviria;Heunggongvirae;Uroviricota;Caudoviricetes	GB_GCA_903848125.1	none			Bacteroidota	Bacteroidia	Chitinophagales	Chitinophagaceae	Sediminibacterium	Sediminibacterium sp903848125
GTDB_GCA_009833045.1_genomic.phages_lysogenic	10	1	2561	Viruses;Duplodnaviria;Heunggongvirae;Uroviricota;Caudoviricetes	GB_GCA_009833045.1	China: Guanyinshan; Xiamen			Bacteroidota	Bacteroidia	Chitinophagales	Saprospiraceae	GYS-P2D	GYS-P2D sp009833045
GTDB_GCF_002989035.1_genomic.phages_lytic_sequence#11	4	1	2561	Viruses;Duplodnaviria;Heunggongvirae;Uroviricota;Caudoviricetes	RS_GCF_002989035.1	USA: Buffalo; NY			Pseudomonadota	Gammaproteobacteria	Enterobacterales_A	Pasteurellaceae	Haemophilus	Haemophilus influenzae_E
SPIRE_spire_mag_01546024.phages_lytic_sequence#6	2	1	2561	Viruses;Duplodnaviria;Heunggongvirae;Uroviricota;Caudoviricetes			SAMN08331095	TRUE	Pseudomonadota	Alphaproteobacteria	Rhizobiales	Aestuariivirgaceae	Aestuariivirga
SPIRE_spire_mag_01781786.phages_lytic_sequence#6	2	0.5932	11308	Viruses;Duplodnaviria;Heunggongvirae;Uroviricota;Caudoviricetes;Vilmaviridae			SAMN08777312	TRUE	Actinobacteriota	Acidimicrobiia	Acidimicrobiales	Ilumatobacteraceae	JACCUL01
SPIRE_spire_mag_02774082.phages_lytic_sequence#5	6	1	2561	Viruses;Duplodnaviria;Heunggongvirae;Uroviricota;Caudoviricetes			SAMN15589091	TRUE	Bacillota_A	Clostridia	Lachnospirales	Lachnospiraceae	Copromonas	Copromonas sp900066535
SPIRE_spire_mag_01045010.phages_lytic_sequence#3	3	1	2561	Viruses;Duplodnaviria;Heunggongvirae;Uroviricota;Caudoviricetes			SAMN11949737	TRUE	Bacillota_A	Clostridia	Oscillospirales	Acutalibacteraceae
SPIRE_spire_mag_01877242.phages_lytic	2	1	2561	Viruses;Duplodnaviria;Heunggongvirae;Uroviricota;Caudoviricetes			SAMN08777172	TRUE	Chloroflexota	Chloroflexia	Thermomicrobiales	UBA6265	JACCYX01
GTDB_GCA_014879535.1_genomic.phages_lytic	4	1	2561	Viruses;Duplodnaviria;Heunggongvirae;Uroviricota;Caudoviricetes	GB_GCA_014879535.1	USA			Verrucomicrobiota	Verrucomicrobiae	Chthoniobacterales	JACTMZ01	JACTMZ01	JACTMZ01 sp014879535
SPIRE_spire_mag_01822647.phages_lytic_sequence#2	3	1	2561	Viruses;Duplodnaviria;Heunggongvirae;Uroviricota;Caudoviricetes			SAMN10864166	TRUE	Bipolaricaulota	Bipolaricaulia	UBA7950	UBA9294	UBA9294
GTDB_GCF_001676055.1_genomic.phages_lysogenic_sequence#4	46	1	2561	Viruses;Duplodnaviria;Heunggongvirae;Uroviricota;Caudoviricetes	RS_GCF_001676055.1	USA: AL			Pseudomonadota	Gammaproteobacteria	Enterobacterales	Enterobacteriaceae	Morganella	Morganella psychrotolerans_B
SPIRE_spire_mag_00036632.phages_lysogenic	7	1	2561	Viruses;Duplodnaviria;Heunggongvirae;Uroviricota;Caudoviricetes			SAMN05518358	TRUE	Campylobacterota	Campylobacteria	Campylobacterales	Arcobacteraceae	CAIJNA01
SPIRE_spire_mag_01839413.phages_lysogenic_sequence#2	29	1	2561	Viruses;Duplodnaviria;Heunggongvirae;Uroviricota;Caudoviricetes			SAMEA104062448	TRUE	Bacillota	Bacilli	Lactobacillales	Lactobacillaceae	Leuconostoc	Leuconostoc lactis
GTDB_GCA_002491945.1_genomic.phages_lysogenic	23	1	2561	Viruses;Duplodnaviria;Heunggongvirae;Uroviricota;Caudoviricetes	GB_GCA_002491945.1	none			Bacteroidota	Bacteroidia	Bacteroidales	Muribaculaceae	CAG-485	CAG-485 sp002491945
SPIRE_spire_mag_00523808.phages_lytic_sequence#7	2	1	2561	Viruses;Duplodnaviria;Heunggongvirae;Uroviricota;Caudoviricetes			SAMN07687598	TRUE	Planctomycetota	Phycisphaerae	Phycisphaerales	UBA1924	JAFLCM01
NCBI_GCF_010669205.1_ASM1066920v1_genomic.phages_lysogenic_sequence#6	48	0.9925	2561	Viruses;Duplodnaviria;Heunggongvirae;Uroviricota;Caudoviricetes	RS_GCF_010669205.1	none			Bacillota_A	Clostridia	Lachnospirales	Lachnospiraceae	Blautia	Blautia coccoides
GTDB_GCA_013298625.1_genomic.phages_lytic_sequence#9	1	1	2561	Viruses;Duplodnaviria;Heunggongvirae;Uroviricota;Caudoviricetes	GB_GCA_013298625.1	New Zealand: Wai-iti river; Nelson			Myxococcota	Polyangia	Polyangiales	Ga0077539	Ga0077539	Ga0077539 sp013298625
GTDB_GCF_003003355.1_genomic.phages_lysogenic	4	1	2561	Viruses;Duplodnaviria;Heunggongvirae;Uroviricota;Caudoviricetes	RS_GCF_003003355.1	none			Pseudomonadota	Alphaproteobacteria	Rhodobacterales	Rhodobacteraceae	Donghicola	Donghicola tyrosinivorans
SPIRE_specI_v4_07695.phages_lytic_sequence#7	2	1	2561	Viruses;Duplodnaviria;Heunggongvirae;Uroviricota;Caudoviricetes				TRUE	Pseudomonadota	Gammaproteobacteria	Burkholderiales	Burkholderiaceae
SPIRE_specI_v4_04733.phages_lysogenic	13	1	2561	Viruses;Duplodnaviria;Heunggongvirae;Uroviricota;Caudoviricetes				TRUE	Bacillota	Bacilli	RFN20	CAG-631
GTDB_GCF_002632825.1_genomic.phages_lytic_sequence#17	2	1	2561	Viruses;Duplodnaviria;Heunggongvirae;Uroviricota;Caudoviricetes	RS_GCF_002632825.1	Thailand			Pseudomonadota	Gammaproteobacteria	Enterobacterales	Enterobacteriaceae	Xenorhabdus	Xenorhabdus stockiae
NCBI_GCF_003812925.1_ASM381292v1_genomic.phages_lysogenic	36	1	2561	Viruses;Duplodnaviria;Heunggongvirae;Uroviricota;Caudoviricetes	RS_GCF_003812925.1	none			Pseudomonadota	Gammaproteobacteria	Enterobacterales	Enterobacteriaceae	Klebsiella	Klebsiella oxytoca
SPIRE_specI_v4_13785.phages_lytic_sequence#6	3	1	2561	Viruses;Duplodnaviria;Heunggongvirae;Uroviricota;Caudoviricetes				TRUE	Myxococcota	Myxococcia	Myxococcales	Anaeromyxobacteraceae
GTDB_GCF_003635165.1_genomic.phages_lytic_sequence#2	5	1	2561	Viruses;Duplodnaviria;Heunggongvirae;Uroviricota;Caudoviricetes	RS_GCF_003635165.1	South Africa: Limpopo			Pseudomonadota	Gammaproteobacteria	Burkholderiales	Burkholderiaceae	Burkholderia	Burkholderia sp003635165
SPIRE_spire_mag_01970387.phages_lytic	2	1	2561	Viruses;Duplodnaviria;Heunggongvirae;Uroviricota;Caudoviricetes			SAMN09092231	TRUE	Acidobacteriota	Acidobacteriae	Acidoferrales	UBA7541	Acidoferrum
SPIRE_spire_mag_00221531.phages_lytic_sequence#43	2	1	2561	Viruses;Duplodnaviria;Heunggongvirae;Uroviricota;Caudoviricetes			SAMEA3663169	TRUE
GTDB_GCA_019120075.1_genomic.phages_lysogenic_sequence#2	4	1	2561	Viruses;Duplodnaviria;Heunggongvirae;Uroviricota;Caudoviricetes	GB_GCA_019120075.1	none			Bacillota_A	Clostridia	Lachnospirales	Lachnospiraceae	Mediterraneibacter	Mediterraneibacter excrementigallinarum
SPIRE_spire_mag_01043843.phages_lytic	21	1	2561	Viruses;Duplodnaviria;Heunggongvirae;Uroviricota;Caudoviricetes			SAMN11949741	TRUE	Bacillota	Bacilli	Erysipelotrichales	Coprobacillaceae
SPIRE_spire_mag_01543432.phages_lytic_sequence#3	6	1	2561	Viruses;Duplodnaviria;Heunggongvirae;Uroviricota;Caudoviricetes			SAMN08331090	TRUE	Bacteroidota	Bacteroidia	Chitinophagales	Chitinophagaceae	CAIVPM01
SPIRE_specI_v4_37650.phages_lytic_sequence#4	3	1	2561	Viruses;Duplodnaviria;Heunggongvirae;Uroviricota;Caudoviricetes				TRUE	Actinobacteriota	Thermoleophilia	Solirubrobacterales	Solirubrobacteraceae
SPIRE_spire_mag_01830835.phages_lytic_sequence#5	2	1	2561	Viruses;Duplodnaviria;Heunggongvirae;Uroviricota;Caudoviricetes			SAMN10350903	TRUE	Chloroflexota	Chloroflexia	Thermomicrobiales	UBA6265	UBA6265
NCBI_GCF_019038455.1_ASM1903845v1_genomic.phages_lytic_sequence#2	3	1	2561	Viruses;Duplodnaviria;Heunggongvirae;Uroviricota;Caudoviricetes	RS_GCF_019038455.1	United Kingdom			Actinomycetota	Actinomycetia	Mycobacteriales	Mycobacteriaceae	Nocardia	Nocardia aurea
SPIRE_spire_mag_00843269.phages_lytic_sequence#3	11	1	2561	Viruses;Duplodnaviria;Heunggongvirae;Uroviricota;Caudoviricetes			SAMN09209549	TRUE	Bacillota	Bacilli	RF39	UBA660	CAG-877
SPIRE_spire_mag_02511172.phages_lytic_sequence#24	2	1	2561	Viruses;Duplodnaviria;Heunggongvirae;Uroviricota;Caudoviricetes			SAMN15870918	TRUE	Bacillota	Bacilli	RF39	UBA660	Coprovivens
SPIRE_spire_mag_01699779.phages_lysogenic	10	1	2561	Viruses;Duplodnaviria;Heunggongvirae;Uroviricota;Caudoviricetes			SAMEA5383885	TRUE	Bacteroidota	Bacteroidia	Bacteroidales	Muribaculaceae	Sodaliphilus	Sodaliphilus sp902784675
GTDB_GCA_902764875.1_genomic.phages_lytic_sequence#10	3	1	2561	Viruses;Duplodnaviria;Heunggongvirae;Uroviricota;Caudoviricetes	GB_GCA_902764875.1	none			Bacillota_A	Clostridia	Christensenellales	CAG-74	RUG740	RUG740 sp902764875
SPIRE_spire_mag_00721409.phages_lysogenic	1	1	2561	Viruses;Duplodnaviria;Heunggongvirae;Uroviricota;Caudoviricetes			SAMN06343942	TRUE	Bacteroidota	Bacteroidia	Flavobacteriales	Flavobacteriaceae	Pricia
GTDB_GCA_902602105.1_genomic.phages_lytic_sequence#2	15	1	2561	Viruses;Duplodnaviria;Heunggongvirae;Uroviricota;Caudoviricetes	GB_GCA_902602105.1	none			Pseudomonadota	Alphaproteobacteria	Pelagibacterales	Pelagibacteraceae	Pelagibacter	Pelagibacter sp902602105
SPIRE_spire_mag_02389432.phages_lytic_sequence#7	11	1	2561	Viruses;Duplodnaviria;Heunggongvirae;Uroviricota;Caudoviricetes			SAMN17617372	TRUE	Pseudomonadota	Gammaproteobacteria	Pseudomonadales	Moraxellaceae	Acinetobacter	Acinetobacter guillouiae
SPIRE_spire_mag_01246678.phages_lytic	1	1	2561	Viruses;Duplodnaviria;Heunggongvirae;Uroviricota;Caudoviricetes			SAMN03981651	TRUE	Pseudomonadota	Gammaproteobacteria	Halothiobacillales	Halothiobacillaceae	Halothiobacillus
SPIRE_spire_mag_02404061.phages_lytic_sequence#2	11	1	2561	Viruses;Duplodnaviria;Heunggongvirae;Uroviricota;Caudoviricetes			SAMN18817746	TRUE	Bacillota_A	Clostridia	TANB77	CAG-508	Merdicola
GTDB_GCA_017406175.1_genomic.phages_lytic_sequence#32	2	1	2561	Viruses;Duplodnaviria;Heunggongvirae;Uroviricota;Caudoviricetes	GB_GCA_017406175.1	none			Bacillota_C	Negativicutes	Selenomonadales	Selenomonadaceae	Quinella	Quinella sp017406175
SPIRE_spire_mag_01678718.phages_lytic	1	1	2561	Viruses;Duplodnaviria;Heunggongvirae;Uroviricota;Caudoviricetes			SAMN07125045	TRUE	Dependentiae	Babeliae	Babeliales	Babeliaceae	BOG-1370	BOG-1370 sp003165355
GTDB_GCF_000759535.1_genomic.phages_lysogenic	19	1	2561	Viruses;Duplodnaviria;Heunggongvirae;Uroviricota;Caudoviricetes	RS_GCF_000759535.1	Malaysia			Pseudomonadota	Gammaproteobacteria	Pseudomonadales	Pseudomonadaceae	Pseudomonas_E	Pseudomonas_E cremoricolorata_A
SPIRE_spire_mag_02518921.phages_lysogenic_sequence#2	5	1	2561	Viruses;Duplodnaviria;Heunggongvirae;Uroviricota;Caudoviricetes			SAMN22418697	TRUE	Actinobacteriota	Coriobacteriia	Coriobacteriales	Coriobacteriaceae	Collinsella
NCBI_GCF_020215645.1_ASM2021564v1_genomic.phages_lysogenic_sequence#2	34	1	2561	Viruses;Duplodnaviria;Heunggongvirae;Uroviricota;Caudoviricetes	RS_GCF_020215645.1	China:Hangzhou			Actinomycetota	Actinomycetia	Streptosporangiales	Streptosporangiaceae	Nonomuraea	Nonomuraea gerenzanensis
SPIRE_spire_mag_01688458.phages_lytic	1	1	2561	Viruses;Duplodnaviria;Heunggongvirae;Uroviricota;Caudoviricetes			SAMEA5383946	TRUE	Bacillota_A	Clostridia	Christensenellales	CAG-74	GCA-900199385
GTDB_GCA_018823135.1_genomic.phages_lytic	4	1	2561	Viruses;Duplodnaviria;Heunggongvirae;Uroviricota;Caudoviricetes	GB_GCA_018823135.1	Sweden			Desulfobacterota	Desulfobulbia	Desulfobulbales	Desulfurivibrionaceae	JAHJJF01	JAHJJF01 sp018823135
GTDB_GCF_009936035.1_genomic.phages_lysogenic_sequence#5	7	1	2561	Viruses;Duplodnaviria;Heunggongvirae;Uroviricota;Caudoviricetes	RS_GCF_009936035.1	China: Beijing			Bacillota_A	Clostridia	Oscillospirales	Acutalibacteraceae	Acutalibacter	Acutalibacter sp009936035
GTDB_GCA_001321835.1_genomic.phages_lytic_sequence#5	12	1	2561	Viruses;Duplodnaviria;Heunggongvirae;Uroviricota;Caudoviricetes	GB_GCA_001321835.1	Atlantic Ocean			Pseudomonadota	Alphaproteobacteria	Rhodobacterales	Rhodobacteraceae	Profundibacter	Profundibacter sp001321835
GTDB_GCA_017745095.1_genomic.phages_lysogenic	2	1	2561	Viruses;Duplodnaviria;Heunggongvirae;Uroviricota;Caudoviricetes	GB_GCA_017745095.1	none			Bacteroidota	Bacteroidia	Cytophagales	Cytophagaceae	Sporocytophaga	Sporocytophaga sp017745095
SPIRE_spire_mag_02383112.phages_lysogenic	14	1	2561	Viruses;Duplodnaviria;Heunggongvirae;Uroviricota;Caudoviricetes			SAMN17734897	TRUE	Bacteroidota	Bacteroidia	Bacteroidales	Muribaculaceae	CAG-485
SPIRE_spire_mag_02373001.phages_lytic_sequence#11	1	1	2561	Viruses;Duplodnaviria;Heunggongvirae;Uroviricota;Caudoviricetes			SAMEA7723683	TRUE	Bacillota_A	Clostridia	Christensenellales	CAG-138	CAG-1024
SPIRE_spire_mag_01822050.phages_lytic_sequence#3	1	1	2561	Viruses;Duplodnaviria;Heunggongvirae;Uroviricota;Caudoviricetes			SAMN12812037	TRUE	Pseudomonadota	Alphaproteobacteria	Sphingomonadales	Sphingomonadaceae
SPIRE_spire_mag_01211008.phages_lytic_sequence#4	2	1	2561	Viruses;Duplodnaviria;Heunggongvirae;Uroviricota;Caudoviricetes			SAMN08009883	TRUE	Actinobacteriota	Coriobacteriia	Coriobacteriales	Coriobacteriaceae	Enorma	Enorma massiliensis
SPIRE_spire_mag_01281098.phages_lytic_sequence#2	2	1	2561	Viruses;Duplodnaviria;Heunggongvirae;Uroviricota;Caudoviricetes			SAMN04396145	TRUE	Bacteroidota	Bacteroidia	Bacteroidales	Bacteroidaceae	JAAYUD01
SPIRE_spire_mag_00721711.phages_lytic_sequence#26	6	1	2561	Viruses;Duplodnaviria;Heunggongvirae;Uroviricota;Caudoviricetes			SAMEA104055714	TRUE	Armatimonadota	Fimbriimonadia	Fimbriimonadales	Fimbriimonadaceae
SPIRE_spire_mag_02492895.phages_lytic_sequence#4	6	1	2561	Viruses;Duplodnaviria;Heunggongvirae;Uroviricota;Caudoviricetes			SAMN26502340	TRUE	Pseudomonadota	Alphaproteobacteria	Rhizobiales	Beijerinckiaceae	Bosea
SPIRE_spire_mag_00241502.phages_lytic_sequence#73	5	1	2561	Viruses;Duplodnaviria;Heunggongvirae;Uroviricota;Caudoviricetes			SAMN06266248	TRUE
GTDB_GCA_910586585.1_genomic.phages_lytic_sequence#3	1	1	2561	Viruses;Duplodnaviria;Heunggongvirae;Uroviricota;Caudoviricetes	GB_GCA_910586585.1	none			Bacillota_A	Clostridia	Lachnospirales	Lachnospiraceae	COE1	COE1 sp910586585
SPIRE_spire_mag_00726869.phages_lytic_sequence#7	2	1	2561	Viruses;Duplodnaviria;Heunggongvirae;Uroviricota;Caudoviricetes			SAMN07631434	TRUE	Pseudomonadota	Alphaproteobacteria	Micavibrionales	Micavibrionaceae
SPIRE_spire_mag_01053732.phages_lytic	5	1	2561	Viruses;Duplodnaviria;Heunggongvirae;Uroviricota;Caudoviricetes			SAMN12692663	TRUE	Bacillota_A	Clostridia	Oscillospirales	Oscillospiraceae	Faecousia
SPIRE_spire_mag_00133404.phages_lytic	2	1	1	Viruses			SAMEA5982143	TRUE	Pseudomonadota	Gammaproteobacteria	Pseudomonadales	Cellvibrionaceae	Cellvibrio
GTDB_GCF_004341885.1_genomic.phages_lytic	3	1	2561	Viruses;Duplodnaviria;Heunggongvirae;Uroviricota;Caudoviricetes	RS_GCF_004341885.1	none			Pseudomonadota	Alphaproteobacteria	Rhizobiales	Rhizobiaceae	Shinella	Shinella granuli
SPIRE_spire_mag_00423478.phages_lytic_sequence#51	14	1	2561	Viruses;Duplodnaviria;Heunggongvirae;Uroviricota;Caudoviricetes			SAMN10350554	TRUE
SPIRE_spire_mag_02213514.phages_lytic	1	1	2561	Viruses;Duplodnaviria;Heunggongvirae;Uroviricota;Caudoviricetes			SAMN16252661	TRUE	Planctomycetota	Planctomycetia	Pirellulales
SPIRE_spire_mag_00017341.phages_lytic_sequence#4	6	1	2561	Viruses;Duplodnaviria;Heunggongvirae;Uroviricota;Caudoviricetes			SAMN09093970	TRUE	Pseudomonadota	Gammaproteobacteria	Burkholderiales	Burkholderiaceae	Limnohabitans_A
SPIRE_spire_mag_00865774.phages_lytic_sequence#5	4	1	2561	Viruses;Duplodnaviria;Heunggongvirae;Uroviricota;Caudoviricetes			SAMN09201589	TRUE	Bacteroidota	Bacteroidia	Bacteroidales	FEN-979
SPIRE_spire_mag_00519035.phages_lytic	5	1	2561	Viruses;Duplodnaviria;Heunggongvirae;Uroviricota;Caudoviricetes			SAMN10864360	TRUE	Pseudomonadota	Gammaproteobacteria	Methylococcales	Methylomonadaceae	Methylobacter_A
SPIRE_spire_mag_02090713.phages_lytic_sequence#2	4	1	2561	Viruses;Duplodnaviria;Heunggongvirae;Uroviricota;Caudoviricetes			SAMN08769317	TRUE	Pseudomonadota	Alphaproteobacteria	Rhodobacterales	Rhodobacteraceae	UBA996
SPIRE_specI_v4_00116.phages_lysogenic_sequence#2	3	1	2561	Viruses;Duplodnaviria;Heunggongvirae;Uroviricota;Caudoviricetes				TRUE	Bacillota	Bacilli	Lactobacillales	Streptococcaceae
SPIRE_spire_mag_02180374.phages_lytic_sequence#4	7	1	2561	Viruses;Duplodnaviria;Heunggongvirae;Uroviricota;Caudoviricetes			SAMN15870931	TRUE	Bacillota_A	Clostridia	Oscillospirales	Acutalibacteraceae	UBA1081
SPIRE_specI_v4_11018.phages_lytic_sequence#3	12	1	2561	Viruses;Duplodnaviria;Heunggongvirae;Uroviricota;Caudoviricetes				TRUE	Bacteroidota	Bacteroidia	Bacteroidales	Muribaculaceae
GTDB_GCF_900108065.1_genomic.phages_lysogenic_sequence#2	22	1	2561	Viruses;Duplodnaviria;Heunggongvirae;Uroviricota;Caudoviricetes	RS_GCF_900108065.1	none			Pseudomonadota	Gammaproteobacteria	Pseudomonadales	Nitrincolaceae	Marinobacterium	Marinobacterium lutimaris
SPIRE_spire_mag_01938559.phages_lytic_sequence#3	1	1	2561	Viruses;Duplodnaviria;Heunggongvirae;Uroviricota;Caudoviricetes			SAMN02389592	TRUE	Pseudomonadota	Gammaproteobacteria	SURF-13	SURF-13	JACPZD01
SPIRE_spire_mag_00524263.phages_lysogenic	2	0.5865	13252	Viruses;Varidnaviria;Bamfordvirae;Preplasmiviricota;Maveriviricetes;Priklausovirales;Lavidaviridae			SAMN06267485	TRUE	Pseudomonadota	Gammaproteobacteria	Enterobacterales	Alteromonadaceae	Pararheinheimera
SPIRE_spire_mag_02479654.phages_lysogenic	5	1	2561	Viruses;Duplodnaviria;Heunggongvirae;Uroviricota;Caudoviricetes			SAMEA10833552	TRUE	Bacillota_A	Clostridia	Christensenellales	CAG-552	Protoclostridium
GTDB_GCA_017634975.1_genomic.phages_lytic_sequence#6	2	1	2561	Viruses;Duplodnaviria;Heunggongvirae;Uroviricota;Caudoviricetes	GB_GCA_017634975.1	none			Bacillota_A	Clostridia	Lachnospirales	Lachnospiraceae	NK4A136	NK4A136 sp017634975
GTDB_GCF_000417905.1_genomic.phages_lysogenic_sequence#2	18	1	2561	Viruses;Duplodnaviria;Heunggongvirae;Uroviricota;Caudoviricetes	RS_GCF_000417905.1	none			Pseudomonadota	Gammaproteobacteria	Enterobacterales_A	Vibrionaceae	Vibrio	Vibrio natriegens
GTDB_GCA_003518745.1_genomic.phages_lytic_sequence#2	1	1	2561	Viruses;Duplodnaviria;Heunggongvirae;Uroviricota;Caudoviricetes	GB_GCA_003518745.1	none			Bacillota_C	Negativicutes	Selenomonadales	Selenomonadaceae	UBA9786	UBA9786 sp003518745
NCBI_GCF_900177005.1_Bcereus.16-00174_genomic.phages_lysogenic_sequence#2	20	1	2561	Viruses;Duplodnaviria;Heunggongvirae;Uroviricota;Caudoviricetes	RS_GCF_900177005.1	none			Bacillota	Bacilli	Bacillales	Bacillaceae_G	Bacillus_A	Bacillus_A mobilis
GTDB_GCF_900176155.1_genomic.phages_lytic	22	1	2561	Viruses;Duplodnaviria;Heunggongvirae;Uroviricota;Caudoviricetes	RS_GCF_900176155.1	none			Actinomycetota	Actinomycetia	Mycobacteriales	Mycobacteriaceae	Corynebacterium	Corynebacterium glucuronolyticum
GTDB_GCA_017419325.1_genomic.phages_lytic	5	1	2561	Viruses;Duplodnaviria;Heunggongvirae;Uroviricota;Caudoviricetes	GB_GCA_017419325.1	none			Bacillota_A	Clostridia	Oscillospirales	RGIG577	RGIG577	RGIG577 sp017419325
SPIRE_spire_mag_00562888.phages_lytic_sequence#2	3	1	2561	Viruses;Duplodnaviria;Heunggongvirae;Uroviricota;Caudoviricetes			SAMN11529970	TRUE	Pseudomonadota	Alphaproteobacteria	Rhodospirillales	Casp-alpha2
NCBI_GCF_007833675.1_ASM783367v1_genomic.phages_lysogenic	14	1	2561	Viruses;Duplodnaviria;Heunggongvirae;Uroviricota;Caudoviricetes	RS_GCF_007833675.1	USA:North Carolina			Bacteroidota	Bacteroidia	Sphingobacteriales	Sphingobacteriaceae	Pedobacter	Pedobacter suwonensis
SPIRE_specI_v4_39401.phages_lytic_sequence#5	2	1	2561	Viruses;Duplodnaviria;Heunggongvirae;Uroviricota;Caudoviricetes				TRUE	Chloroflexota	UBA4733	UBA4733	UBA4733
NCBI_GCF_009832765.1_ASM983276v1_genomic.phages_lysogenic_sequence#3	33	1	2561	Viruses;Duplodnaviria;Heunggongvirae;Uroviricota;Caudoviricetes	RS_GCF_009832765.1	Poland: Lublin			Bacillota	Bacilli	Lactobacillales	Lactobacillaceae	Lentilactobacillus	Lentilactobacillus hilgardii
SPIRE_spire_mag_01918097.phages_lytic_sequence#5	1	1	2561	Viruses;Duplodnaviria;Heunggongvirae;Uroviricota;Caudoviricetes			SAMN04450465	TRUE	Bacillota_A	Clostridia	Lachnospirales	Lachnospiraceae	Faecalimonas
SPIRE_spire_mag_01683960.phages_lytic_sequence#2	2	1	2561	Viruses;Duplodnaviria;Heunggongvirae;Uroviricota;Caudoviricetes			SAMEA5384028	TRUE
SPIRE_spire_mag_02222503.phages_lytic_sequence#4	2	1	2561	Viruses;Duplodnaviria;Heunggongvirae;Uroviricota;Caudoviricetes			SAMN15830146	TRUE	Verrucomicrobiota	Verrucomicrobiae	Opitutales	CAG-312	UMGS1490	UMGS1490 sp017633865
SPIRE_spire_mag_01947809.phages_lytic_sequence#2	17	1	2561	Viruses;Duplodnaviria;Heunggongvirae;Uroviricota;Caudoviricetes			SAMN08779087	TRUE	Verrucomicrobiota	Verrucomicrobiae	Verrucomicrobiales	Akkermansiaceae	Luteolibacter
SPIRE_specI_v4_40412.phages_lytic_sequence#3	13	1	2561	Viruses;Duplodnaviria;Heunggongvirae;Uroviricota;Caudoviricetes				TRUE	Bacillota_A	Clostridia	Lachnospirales	Lachnospiraceae
GTDB_GCA_905214675.1_genomic.phages_lytic_sequence#3	3	1	2561	Viruses;Duplodnaviria;Heunggongvirae;Uroviricota;Caudoviricetes	GB_GCA_905214675.1	none			Bacillota_A	Clostridia	Lachnospirales	Lachnospiraceae	Hominisplanchenecus	Hominisplanchenecus sp905214675
GTDB_GCA_004554585.1_genomic.phages_lytic	1	1	2561	Viruses;Duplodnaviria;Heunggongvirae;Uroviricota;Caudoviricetes	GB_GCA_004554585.1	Canada: Edmonton			Bacillota_A	Clostridia	Oscillospirales	Oscillospiraceae	Evtepia	Evtepia sp004554585
SPIRE_spire_mag_00083285.phages_lytic_sequence#64	1	1	2561	Viruses;Duplodnaviria;Heunggongvirae;Uroviricota;Caudoviricetes			SAMEA5927885	TRUE	Bacillota_A	Clostridia	Clostridiales	Clostridiaceae	Clostridium
SPIRE_spire_mag_00083520.phages_lytic_sequence#15	7	1	2561	Viruses;Duplodnaviria;Heunggongvirae;Uroviricota;Caudoviricetes			SAMEA5927907	TRUE	Pseudomonadota	Gammaproteobacteria	Enterobacterales	Aeromonadaceae	JAGOXX01
SPIRE_spire_mag_01762011.phages_lytic_sequence#7	5	1	2561	Viruses;Duplodnaviria;Heunggongvirae;Uroviricota;Caudoviricetes			SAMN07632893	TRUE	Planctomycetota	Planctomycetia	Pirellulales	Thermoguttaceae	WRKP01
SPIRE_specI_v4_00008.phages_lytic_sequence#8	1	1	2561	Viruses;Duplodnaviria;Heunggongvirae;Uroviricota;Caudoviricetes				TRUE	Bacillota	Bacilli	Lactobacillales
SPIRE_spire_mag_02370454.phages_lytic_sequence#2	2	1	2561	Viruses;Duplodnaviria;Heunggongvirae;Uroviricota;Caudoviricetes			SAMEA7723390	TRUE	Bacillota_A	Clostridia	Oscillospirales	Acutalibacteraceae	Caproicibacterium
SPIRE_spire_mag_02474227.phages_lytic_sequence#3	5	1	2561	Viruses;Duplodnaviria;Heunggongvirae;Uroviricota;Caudoviricetes			SAMEA4765584	TRUE	Bacillota_A	Clostridia	Oscillospirales	Ruminococcaceae	CAG-353	CAG-353 sp900768995
SPIRE_specI_v4_01880.phages_lysogenic	29	1	2561	Viruses;Duplodnaviria;Heunggongvirae;Uroviricota;Caudoviricetes				TRUE	Fusobacteriota	Fusobacteriia	Fusobacteriales	Fusobacteriaceae
SPIRE_spire_mag_02525777.phages_lysogenic	24	1	2561	Viruses;Duplodnaviria;Heunggongvirae;Uroviricota;Caudoviricetes			SAMN15871327	TRUE	Synergistota	Synergistia	Synergistales	Aminobacteriaceae	Fretibacterium
GTDB_GCA_016793185.1_genomic.phages_lytic_sequence#3	2	1	2561	Viruses;Duplodnaviria;Heunggongvirae;Uroviricota;Caudoviricetes	GB_GCA_016793185.1	China: Nanjing			Planctomycetota	Planctomycetia	Pirellulales	JAEUIK01	JAEUIK01	JAEUIK01 sp016793185
GTDB_GCA_018065935.1_genomic.phages_lytic_sequence#4	2	1	2561	Viruses;Duplodnaviria;Heunggongvirae;Uroviricota;Caudoviricetes	GB_GCA_018065935.1	United Kingdom: Surrey			Bacillota	Bacilli	Bacillales	Planococcaceae	Kurthia	Kurthia sp018065935
NCBI_GCF_024347595.1_ASM2434759v1_genomic.phages_lysogenic	5	1	8016	Viruses;Monodnaviria;Loebvirae;Hofneiviricota;Faserviricetes;Tubulavirales;Inoviridae
GTDB_GCF_000466485.1_genomic.phages_lytic	9	1	2561	Viruses;Duplodnaviria;Heunggongvirae;Uroviricota;Caudoviricetes	RS_GCF_000466485.1	none			Bacillota_A	Clostridia	Lachnospirales	Lachnospiraceae	Clostridium_Q	Clostridium_Q symbiosum
SPIRE_specI_v4_29938.phages_lysogenic	4	0.8075	2561	Viruses;Duplodnaviria;Heunggongvirae;Uroviricota;Caudoviricetes				TRUE	Pseudomonadota	Gammaproteobacteria	Pseudomonadales	Pseudomonadaceae
SPIRE_specI_v4_36701.phages_lysogenic_sequence#9	7	1	2561	Viruses;Duplodnaviria;Heunggongvirae;Uroviricota;Caudoviricetes				TRUE	Bacillota_A	Clostridia	Lachnospirales	Lachnospiraceae
SPIRE_spire_mag_00531396.phages_lytic_sequence#16	4	1	2561	Viruses;Duplodnaviria;Heunggongvirae;Uroviricota;Caudoviricetes			SAMN12812533	TRUE	Actinobacteriota	Coriobacteriia	Coriobacteriales	CADBOM01	CADBOM01
SPIRE_specI_v4_13528.phages_lytic	6	1	2561	Viruses;Duplodnaviria;Heunggongvirae;Uroviricota;Caudoviricetes				TRUE	Bacillota_A	Clostridia	Lachnospirales	Lachnospiraceae
SPIRE_spire_mag_02503606.phages_lytic_sequence#3	5	1	2561	Viruses;Duplodnaviria;Heunggongvirae;Uroviricota;Caudoviricetes			SAMN25174622	TRUE	Pseudomonadota	Gammaproteobacteria	Burkholderiales	Burkholderiaceae	Mesosutterella
GTDB_GCA_900753165.1_genomic.phages_lytic	1	1	2561	Viruses;Duplodnaviria;Heunggongvirae;Uroviricota;Caudoviricetes	GB_GCA_900753165.1	none			Bacillota_A	Clostridia	TANB77	CAG-508	CAG-269	CAG-269 sp900753165
GTDB_GCF_900411395.1_genomic.phages_lysogenic_sequence#3	25	1	2561	Viruses;Duplodnaviria;Heunggongvirae;Uroviricota;Caudoviricetes	RS_GCF_900411395.1	none			Bacillota	Bacilli	Lactobacillales	Streptococcaceae	Streptococcus	Streptococcus mitis_BA
SPIRE_spire_mag_02507224.phages_lytic_sequence#5	4	1	2561	Viruses;Duplodnaviria;Heunggongvirae;Uroviricota;Caudoviricetes			SAMN15871411	TRUE	Cyanobacteriota	Vampirovibrionia	Gastranaerophilales	Gastranaerophilaceae	RGIG6874
SPIRE_spire_mag_01689146.phages_lytic	5	1	2561	Viruses;Duplodnaviria;Heunggongvirae;Uroviricota;Caudoviricetes			SAMEA5383964	TRUE	Actinobacteriota	Coriobacteriia	Coriobacteriales	Atopobiaceae	RUG721
SPIRE_spire_mag_02223327.phages_lysogenic_sequence#8	33	1	2561	Viruses;Duplodnaviria;Heunggongvirae;Uroviricota;Caudoviricetes			SAMN15829846	TRUE
SPIRE_spire_mag_02515716.phages_lytic	1	1	2561	Viruses;Duplodnaviria;Heunggongvirae;Uroviricota;Caudoviricetes			SAMN15871445	TRUE	Pseudomonadota	Gammaproteobacteria	Burkholderiales	Neisseriaceae	RGIG9985
SPIRE_spire_mag_02036194.phages_lytic_sequence#5	2	1	2561	Viruses;Duplodnaviria;Heunggongvirae;Uroviricota;Caudoviricetes			SAMN06267046	TRUE	Pseudomonadota	Alphaproteobacteria	Rhodobacterales	Rhodobacteraceae	Loktanella
SPIRE_spire_mag_01559707.phages_lysogenic	29	1	2561	Viruses;Duplodnaviria;Heunggongvirae;Uroviricota;Caudoviricetes			SAMN10093184	TRUE	Bacillota_A	Clostridia	Lachnospirales	Lachnospiraceae	Enterocloster
SPIRE_spire_mag_01188554.phages_lysogenic	1	1	11844	Viruses;Varidnaviria;Bamfordvirae;Nucleocytoviricota;Megaviricetes;Algavirales;Phycodnaviridae			haib18CEM5453_HMGW3CCXY_SL342285	TRUE	Pseudomonadota	Gammaproteobacteria	Xanthomonadales	Xanthomonadaceae	CU05-9
SPIRE_specI_v4_03968.phages_lysogenic	4	1	2561	Viruses;Duplodnaviria;Heunggongvirae;Uroviricota;Caudoviricetes				TRUE	Bacillota_A	Clostridia	Oscillospirales	Acutalibacteraceae
SPIRE_spire_mag_00333372.phages_lytic_sequence#5	21	1	2561	Viruses;Duplodnaviria;Heunggongvirae;Uroviricota;Caudoviricetes			SAMN09388977	TRUE	Pseudomonadota	Gammaproteobacteria	Pseudomonadales	Pseudomonadaceae	Pseudomonas_E	Pseudomonas_E yamanorum
SPIRE_spire_mag_02591339.phages_lytic_sequence#35	4	0.6074	12031	Viruses;Varidnaviria;Bamfordvirae;Nucleocytoviricota;Megaviricetes;Imitervirales;Mimiviridae			SAMN11874754	TRUE
GTDB_GCA_017399225.1_genomic.phages_lytic_sequence#2	13	1	2561	Viruses;Duplodnaviria;Heunggongvirae;Uroviricota;Caudoviricetes	GB_GCA_017399225.1	none			Bacillota_A	Clostridia	Christensenellales	CAG-74	UBA11524	UBA11524 sp017399225
SPIRE_spire_mag_00185458.phages_lytic	1	1	2561	Viruses;Duplodnaviria;Heunggongvirae;Uroviricota;Caudoviricetes			SAMN08777042	TRUE	Gemmatimonadota	Gemmatimonadetes	Gemmatimonadales	GWC2-71-9
SPIRE_spire_mag_01041972.phages_lytic_sequence#6	4	1	2561	Viruses;Duplodnaviria;Heunggongvirae;Uroviricota;Caudoviricetes			SAMN04510807	TRUE	Cyanobacteriota	Cyanobacteriia	Cyanobacteriotales	Nostocaceae	Dolichospermum
SPIRE_spire_mag_00825136.phages_lytic_sequence#15	1	1	2561	Viruses;Duplodnaviria;Heunggongvirae;Uroviricota;Caudoviricetes			SAMN10350574	TRUE	Chloroflexota	Dehalococcoidia	UBA2979	UBA2979	W-Chloroflexi-9
SPIRE_specI_v4_29197.phages_lysogenic_sequence#2	1	1	2561	Viruses;Duplodnaviria;Heunggongvirae;Uroviricota;Caudoviricetes				TRUE	Bacillota	Bacilli	Lactobacillales	Lactobacillaceae
SPIRE_spire_mag_01383155.phages_lysogenic_sequence#2	1	1	2561	Viruses;Duplodnaviria;Heunggongvirae;Uroviricota;Caudoviricetes			SAMN06268061	TRUE	Actinobacteriota	Actinomycetia	Streptosporangiales	Streptosporangiaceae	Chersky-822
SPIRE_spire_mag_02437340.phages_lytic	3	1	2561	Viruses;Duplodnaviria;Heunggongvirae;Uroviricota;Caudoviricetes			SAMN18817819	TRUE	Bacillota_A	Clostridia	Oscillospirales	Acutalibacteraceae	CAG-488
GTDB_GCA_017961685.1_genomic.phages_lytic_sequence#2	2	1	2561	Viruses;Duplodnaviria;Heunggongvirae;Uroviricota;Caudoviricetes	GB_GCA_017961685.1	none			Bacillota	Bacilli	Acholeplasmatales	JAEDCM01	RGIG10196	RGIG10196 sp017961685
SPIRE_spire_mag_02396522.phages_lysogenic	6	1	2561	Viruses;Duplodnaviria;Heunggongvirae;Uroviricota;Caudoviricetes			SAMN18817744	TRUE	Bacillota_A	Clostridia	Lachnospirales	Lachnospiraceae	Blautia	Blautia sp900556555
SPIRE_spire_mag_01751903.phages_lytic_sequence#13	1	1	2561	Viruses;Duplodnaviria;Heunggongvirae;Uroviricota;Caudoviricetes			SAMN12795543	TRUE
GTDB_GCF_012999535.1_genomic.phages_lysogenic_sequence#2	1	1	2561	Viruses;Duplodnaviria;Heunggongvirae;Uroviricota;Caudoviricetes	RS_GCF_012999535.1	China: Hong Yuan			Actinomycetota	Actinomycetia	Streptosporangiales	Streptosporangiaceae	Microbispora	Microbispora sp012999535
SPIRE_spire_mag_00490112.phages_lytic	1	1	2561	Viruses;Duplodnaviria;Heunggongvirae;Uroviricota;Caudoviricetes			SAMN07631003	TRUE	Acidobacteriota	Blastocatellia	Pyrinomonadales	Pyrinomonadaceae	PSRF01
SPIRE_spire_mag_01943170.phages_lytic_sequence#3	2	1	1	Viruses			SAMEA4546696	TRUE	Bacillota_A	Clostridia	Oscillospirales	Ruminococcaceae	Faecalibacterium	Faecalibacterium sp003449675
SPIRE_spire_mag_02522239.phages_lysogenic_sequence#2	5	1	2561	Viruses;Duplodnaviria;Heunggongvirae;Uroviricota;Caudoviricetes			SAMN15871111	TRUE	Bacteroidota	Bacteroidia	Bacteroidales	Paludibacteraceae	RF16
SPIRE_spire_mag_02677416.phages_lytic_sequence#2	9	1	2561	Viruses;Duplodnaviria;Heunggongvirae;Uroviricota;Caudoviricetes			SAMN17719213	TRUE	Bacillota_A	Clostridia	Lachnospirales	Lachnospiraceae	Ventrimonas
GTDB_GCA_903930665.1_genomic.phages_lytic_sequence#29	5	1	2561	Viruses;Duplodnaviria;Heunggongvirae;Uroviricota;Caudoviricetes	GB_GCA_903930665.1	none			Pseudomonadota	Gammaproteobacteria	Burkholderiales	Burkholderiaceae	Polynucleobacter	Polynucleobacter sp903930665
NCBI_GCF_014650395.1_ASM1465039v1_genomic.phages_lytic_sequence#3	2	1	2561	Viruses;Duplodnaviria;Heunggongvirae;Uroviricota;Caudoviricetes	RS_GCF_014650395.1	none			Actinomycetota	Actinomycetia	Streptomycetales	Streptomycetaceae	Streptomyces	Streptomyces rubiginosohelvolus
SPIRE_spire_mag_01572401.phages_lytic_sequence#2	4	1	2561	Viruses;Duplodnaviria;Heunggongvirae;Uroviricota;Caudoviricetes			SAMN01828241	TRUE	Pseudomonadota	Alphaproteobacteria	SHVR01	SHVR01
SPIRE_spire_mag_01842089.phages_lytic_sequence#2	17	1	2561	Viruses;Duplodnaviria;Heunggongvirae;Uroviricota;Caudoviricetes			SAMN10864345	TRUE	Bipolaricaulota	Bipolaricaulia	UBA7950	UBA9294	RXOA01
SPIRE_spire_mag_02168016.phages_lytic	1	1	2561	Viruses;Duplodnaviria;Heunggongvirae;Uroviricota;Caudoviricetes			SAMN19735756	TRUE	Bacillota	Bacilli	Bacillales_A	Planococcaceae	Lysinibacillus
GTDB_GCA_017540265.1_genomic.phages_lytic	1	1	2561	Viruses;Duplodnaviria;Heunggongvirae;Uroviricota;Caudoviricetes	GB_GCA_017540265.1	none			Bacillota_A	Clostridia	Lachnospirales	Lachnospiraceae	NK4A136	NK4A136 sp017540265
SPIRE_specI_v4_02576.phages_lytic	48	1	2561	Viruses;Duplodnaviria;Heunggongvirae;Uroviricota;Caudoviricetes				TRUE	Bacillota_A	Clostridia	Lachnospirales	Lachnospiraceae
SPIRE_spire_mag_02459079.phages_lysogenic	8	1	2561	Viruses;Duplodnaviria;Heunggongvirae;Uroviricota;Caudoviricetes			SAMEA10740278	TRUE	Bacillota	Bacilli	Lactobacillales	Streptococcaceae	Streptococcus	Streptococcus sp000187445
SPIRE_spire_mag_01685936.phages_lytic_sequence#5	3	1	2561	Viruses;Duplodnaviria;Heunggongvirae;Uroviricota;Caudoviricetes			SAMEA5384011	TRUE	Bacteroidota	Bacteroidia	Bacteroidales	Bacteroidaceae	Prevotella	Prevotella sp902769705
SPIRE_spire_mag_01791079.phages_lytic_sequence#2	2	1	2561	Viruses;Duplodnaviria;Heunggongvirae;Uroviricota;Caudoviricetes			SAMN06267137	TRUE	Actinobacteriota
GTDB_GCA_001695645.1_genomic.phages_lysogenic_sequence#3	43	1	2561	Viruses;Duplodnaviria;Heunggongvirae;Uroviricota;Caudoviricetes	GB_GCA_001695645.1	USA: Illinois			Bacillota	Bacilli	Erysipelotrichales	Erysipelotrichaceae	Breznakia	Breznakia sp001695645
SPIRE_spire_mag_02210904.phages_lysogenic	1	1	2561	Viruses;Duplodnaviria;Heunggongvirae;Uroviricota;Caudoviricetes			SAMN15783094	TRUE	Pseudomonadota	Gammaproteobacteria	Pseudomonadales	Ketobacteraceae	GCA-2748575
SPIRE_spire_mag_00093925.phages_lysogenic_sequence#2	1	1	2561	Viruses;Duplodnaviria;Heunggongvirae;Uroviricota;Caudoviricetes			SAMN05713784	TRUE	Pseudomonadota	Alphaproteobacteria	Rs-D84	Rs-D84	Enterousia
NCBI_GCF_902162175.1_PRJEB33358_genomic.phages_lytic_sequence#2	10	1	2561	Viruses;Duplodnaviria;Heunggongvirae;Uroviricota;Caudoviricetes
SPIRE_spire_mag_02290737.phages_lytic_sequence#3	5	1	2561	Viruses;Duplodnaviria;Heunggongvirae;Uroviricota;Caudoviricetes			SAMN25043390	TRUE	Bacillota	Bacilli	Erysipelotrichales	Coprobacillaceae	Catenibacterium
SPIRE_spire_mag_01825975.phages_lytic_sequence#19	1	1	2561	Viruses;Duplodnaviria;Heunggongvirae;Uroviricota;Caudoviricetes			SAMN09200103	TRUE	Pseudomonadota	Gammaproteobacteria	Burkholderiales	Burkholderiaceae	Paraburkholderia	Paraburkholderia hospita
GTDB_GCA_902803725.1_genomic.phages_lytic_sequence#2	1	1	2561	Viruses;Duplodnaviria;Heunggongvirae;Uroviricota;Caudoviricetes	GB_GCA_902803725.1	none			Bacillota_A	Clostridia	Peptostreptococcales	Anaerovoracaceae	UBA3738	UBA3738 sp902803725
GTDB_GCA_910578895.1_genomic.phages_lysogenic_sequence#3	5	1	2561	Viruses;Duplodnaviria;Heunggongvirae;Uroviricota;Caudoviricetes	GB_GCA_910578895.1	none			Bacteroidota	Bacteroidia	Bacteroidales	Bacteroidaceae	Bacteroides	Bacteroides sp910578895
GTDB_GCA_903923915.1_genomic.phages_lytic_sequence#3	4	1	2561	Viruses;Duplodnaviria;Heunggongvirae;Uroviricota;Caudoviricetes	GB_GCA_903923915.1	none			Bacteroidota	Bacteroidia	AKYH767	B-17BO	PALSA-968	PALSA-968 sp903923915
SPIRE_spire_mag_00688005.phages_lytic_sequence#27	2	1	2561	Viruses;Duplodnaviria;Heunggongvirae;Uroviricota;Caudoviricetes			SAMN05150096	TRUE	Pseudomonadota	Gammaproteobacteria	Pseudomonadales	Pseudomonadaceae	Pseudomonas_E	Pseudomonas_E veronii
SPIRE_spire_mag_02037508.phages_lytic	1	1	2561	Viruses;Duplodnaviria;Heunggongvirae;Uroviricota;Caudoviricetes			SAMN06267040	TRUE	Chloroflexota	UBA6077	UBA6077	CF-72
SPIRE_spire_mag_01110743.phages_lytic_sequence#3	1	1	2561	Viruses;Duplodnaviria;Heunggongvirae;Uroviricota;Caudoviricetes			SAMN11532102	TRUE	Planctomycetota	Phycisphaerae	FEN-1346	FEN-1346	FEN-1346
GTDB_GCA_900078375.1_genomic.phages_lytic_sequence#2	1	1	2561	Viruses;Duplodnaviria;Heunggongvirae;Uroviricota;Caudoviricetes	GB_GCA_900078375.1	none			Actinomycetota	Actinomycetia	Mycobacteriales	Mycobacteriaceae	Mycobacterium	Mycobacterium sp900078375
SPIRE_spire_mag_02432678.phages_lytic_sequence#2	8	1	2561	Viruses;Duplodnaviria;Heunggongvirae;Uroviricota;Caudoviricetes			SAMN18817902	TRUE	Synergistota	Synergistia	Synergistales	Aminobacteriaceae
SPIRE_spire_mag_00973923.phages_lysogenic_sequence#3	9	1	2561	Viruses;Duplodnaviria;Heunggongvirae;Uroviricota;Caudoviricetes			SAMEA5410066	TRUE	Pseudomonadota	Gammaproteobacteria	Burkholderiales	Burkholderiaceae	Comamonas
SPIRE_spire_mag_01699270.phages_lytic_sequence#3	18	1	2561	Viruses;Duplodnaviria;Heunggongvirae;Uroviricota;Caudoviricetes			SAMEA5383993	TRUE	Bacillota_A	Clostridia	Peptostreptococcales	Anaerovoracaceae	Copromorpha
GTDB_GCA_002441045.1_genomic.phages_lytic	18	1	2561	Viruses;Duplodnaviria;Heunggongvirae;Uroviricota;Caudoviricetes	GB_GCA_002441045.1	Canada: Medicine Hat Glauconitic field			Bacillota_A	Clostridia	Peptostreptococcales	Acidaminobacteraceae	Fusibacter_C	Fusibacter_C sp002441045
GTDB_GCA_903838055.1_genomic.phages_lytic	5	1	2561	Viruses;Duplodnaviria;Heunggongvirae;Uroviricota;Caudoviricetes	GB_GCA_903838055.1	none			Bacteroidota	Bacteroidia	Flavobacteriales	Flavobacteriaceae	Flavobacterium	Flavobacterium sp903838055
SPIRE_spire_mag_02223327.phages_lytic_sequence#94	3	1	2561	Viruses;Duplodnaviria;Heunggongvirae;Uroviricota;Caudoviricetes			SAMN15829846	TRUE
SPIRE_spire_mag_00056612.phages_lytic	3	1	2561	Viruses;Duplodnaviria;Heunggongvirae;Uroviricota;Caudoviricetes			SAMN11532161	TRUE	Actinobacteriota	Acidimicrobiia	UBA5794	UBA5794
GTDB_GCA_002699085.1_genomic.phages_lysogenic_sequence#2	10	1	2561	Viruses;Duplodnaviria;Heunggongvirae;Uroviricota;Caudoviricetes	GB_GCA_002699085.1	Indian Ocean: Eastern Africa Coastal Province			Pseudomonadota	Alphaproteobacteria	Micavibrionales	Micavibrionaceae	UBA9664	UBA9664 sp002699085
GTDB_GCA_003963225.1_genomic.phages_lytic_sequence#51	35	1	2561	Viruses;Duplodnaviria;Heunggongvirae;Uroviricota;Caudoviricetes	GB_GCA_003963225.1	USA: Texas			Dependentiae	Babeliae	Babeliales	Vermiphilaceae	AWTP1-30	AWTP1-30 sp003963225
SPIRE_spire_mag_01369037.phages_lysogenic	7	1	2561	Viruses;Duplodnaviria;Heunggongvirae;Uroviricota;Caudoviricetes			159268001-supragingivalplaque3	TRUE	Campylobacterota	Campylobacteria	Campylobacterales	Campylobacteraceae	Campylobacter_B
SPIRE_spire_mag_00224240.phages_lytic_sequence#10	11	1	2561	Viruses;Duplodnaviria;Heunggongvirae;Uroviricota;Caudoviricetes			SAMEA3663086	TRUE	Cyanobacteriota	Vampirovibrionia	Gastranaerophilales	Gastranaerophilaceae	Zag111
GTDB_GCF_014197445.1_genomic.phages_lysogenic	36	1	2561	Viruses;Duplodnaviria;Heunggongvirae;Uroviricota;Caudoviricetes	RS_GCF_014197445.1	none			Bacteroidota	Bacteroidia	Flavobacteriales	Flavobacteriaceae	Mesonia_A	Mesonia_A hippocampi
SPIRE_spire_mag_00709205.phages_lysogenic	3	1	2561	Viruses;Duplodnaviria;Heunggongvirae;Uroviricota;Caudoviricetes			Bittleston_2018_pitcherplants-MB03	TRUE	Bacillota_A	Clostridia	Clostridiales	Clostridiaceae	F0540
SPIRE_spire_mag_00833750.phages_lytic_sequence#7	22	1	2561	Viruses;Duplodnaviria;Heunggongvirae;Uroviricota;Caudoviricetes			SAMN09925828	TRUE	Cyanobacteriota	Cyanobacteriia
SPIRE_spire_mag_02763418.phages_lytic_sequence#8	3	1	2561	Viruses;Duplodnaviria;Heunggongvirae;Uroviricota;Caudoviricetes			SAMEA6873020	TRUE	Patescibacteria	Saccharimonadia	Saccharimonadales	UBA4665	CAIYEO01	CAIYEO01 sp903925195
SPIRE_specI_v4_04946.phages_lysogenic	18	1	2561	Viruses;Duplodnaviria;Heunggongvirae;Uroviricota;Caudoviricetes				TRUE	Pseudomonadota	Gammaproteobacteria	Enterobacterales	Enterobacteriaceae
NCBI_GCF_900129955.1_IMG-taxon_2585428069_annotated_assembly_genomic.phages_lytic_sequence#6	6	1	2561	Viruses;Duplodnaviria;Heunggongvirae;Uroviricota;Caudoviricetes	RS_GCF_900129955.1	none			Bacillota_A	Clostridia	Clostridiales	Clostridiaceae	Clostridium_AM	Clostridium_AM magnum
GTDB_GCA_902795135.1_genomic.phages_lysogenic	29	1	2561	Viruses;Duplodnaviria;Heunggongvirae;Uroviricota;Caudoviricetes	GB_GCA_902795135.1	none			Bacillota_A	Clostridia	Peptostreptococcales	Anaerovoracaceae	Lentihominibacter	Lentihominibacter sp902795135
GTDB_GCA_016282835.1_genomic.phages_lysogenic	1	1	2561	Viruses;Duplodnaviria;Heunggongvirae;Uroviricota;Caudoviricetes	GB_GCA_016282835.1	Iran: Karaj			Spirochaetota	Spirochaetia	Treponematales	Treponemataceae	Treponema_D	Treponema_D sp016282835
NCBI_GCF_003055045.1_ASM305504v1_genomic.phages_lytic_sequence#5	5	1	2561	Viruses;Duplodnaviria;Heunggongvirae;Uroviricota;Caudoviricetes	RS_GCF_003055045.1	South Africa: Pretoria			Bacillota	Bacilli	Bacillales	Bacillaceae_C	Heyndrickxia	Heyndrickxia sporothermodurans
SPIRE_specI_v4_40170.phages_lysogenic	3	1	2561	Viruses;Duplodnaviria;Heunggongvirae;Uroviricota;Caudoviricetes				TRUE	Bacillota_A	Clostridia	Oscillospirales	Oscillospiraceae
SPIRE_specI_v4_06960.phages_lytic_sequence#4	8	0.7777	2523	Viruses;Duplodnaviria;Heunggongvirae;Uroviricota;Caudoviricetes;Rountreeviridae				TRUE	Bacillota_A	Clostridia	Oscillospirales	Oscillospiraceae
GTDB_GCF_014652835.1_genomic.phages_lysogenic_sequence#2	27	1	2561	Viruses;Duplodnaviria;Heunggongvirae;Uroviricota;Caudoviricetes	RS_GCF_014652835.1	none			Pseudomonadota	Alphaproteobacteria	Rhizobiales	Rhizobiaceae	Limoniibacter	Limoniibacter endophyticus
GTDB_GCA_011959205.1_genomic.phages_lysogenic_sequence#2	8	1	2561	Viruses;Duplodnaviria;Heunggongvirae;Uroviricota;Caudoviricetes	GB_GCA_011959205.1	none			Bacteroidota	Bacteroidia	Bacteroidales	Bacteroidaceae	Phocaeicola	Phocaeicola sp011959205
SPIRE_specI_v4_30816.phages_lysogenic	4	1	2561	Viruses;Duplodnaviria;Heunggongvirae;Uroviricota;Caudoviricetes				TRUE	Bacteroidota	Bacteroidia	Bacteroidales	F082
SPIRE_specI_v4_03047.phages_lysogenic	18	1	2561	Viruses;Duplodnaviria;Heunggongvirae;Uroviricota;Caudoviricetes				TRUE	Bacteroidota	Bacteroidia	Chitinophagales	Chitinophagaceae
SPIRE_spire_mag_00837568.phages_lytic_sequence#6	14	1	2561	Viruses;Duplodnaviria;Heunggongvirae;Uroviricota;Caudoviricetes			SAMN06267284	TRUE
SPIRE_spire_mag_02512147.phages_lytic_sequence#3	9	1	2561	Viruses;Duplodnaviria;Heunggongvirae;Uroviricota;Caudoviricetes			SAMN15870933	TRUE	Bacillota_A	Clostridia	Christensenellales	Borkfalkiaceae	Scatosoma
SPIRE_spire_mag_02557636.phages_lytic_sequence#10	2	1	2561	Viruses;Duplodnaviria;Heunggongvirae;Uroviricota;Caudoviricetes			SAMN10350943	TRUE	Bacillota_A	Clostridia	Lachnospirales	Lachnospiraceae	Clostridium_N
GTDB_GCF_904063065.1_genomic.phages_lysogenic_sequence#2	44	1	2561	Viruses;Duplodnaviria;Heunggongvirae;Uroviricota;Caudoviricetes	RS_GCF_904063065.1	none			Pseudomonadota	Gammaproteobacteria	Pseudomonadales	Pseudomonadaceae	Pseudomonas_E	Pseudomonas_E paraversuta
SPIRE_spire_mag_02199020.phages_lytic_sequence#5	6	1	2561	Viruses;Duplodnaviria;Heunggongvirae;Uroviricota;Caudoviricetes			SAMEA7723469	TRUE	Pseudomonadota	Gammaproteobacteria	Xanthomonadales	Xanthomonadaceae	Xylella
GTDB_GCF_000428825.1_genomic.phages_lysogenic	24	1	2561	Viruses;Duplodnaviria;Heunggongvirae;Uroviricota;Caudoviricetes	RS_GCF_000428825.1	USA			Desulfobacterota	Desulfovibrionia	Desulfovibrionales	Desulfomicrobiaceae	Desulfomicrobium	Desulfomicrobium escambiense
SPIRE_spire_mag_02395782.phages_lytic	4	1	2561	Viruses;Duplodnaviria;Heunggongvirae;Uroviricota;Caudoviricetes			SAMN18817779	TRUE	Bacillota_A	Clostridia	Christensenellales	UBA1242	RGIG1681
SPIRE_spire_mag_00531109.phages_lytic_sequence#10	1	1	2561	Viruses;Duplodnaviria;Heunggongvirae;Uroviricota;Caudoviricetes			SAMN10351027	TRUE	Bacillota	Bacilli	Acholeplasmatales	Anaeroplasmataceae	Anaeroplasma
SPIRE_spire_mag_02012831.phages_lytic	1	1	2561	Viruses;Duplodnaviria;Heunggongvirae;Uroviricota;Caudoviricetes			SRR6854586	TRUE	Pseudomonadota	Alphaproteobacteria	Rhodobacterales	Rhodobacteraceae	Pikeienuella
GTDB_GCA_002691835.1_genomic.phages_lytic_sequence#6	7	1	2561	Viruses;Duplodnaviria;Heunggongvirae;Uroviricota;Caudoviricetes	GB_GCA_002691835.1	Pacific Ocean: South Pacific Ocean			Planctomycetota	UBA8108	UBA1146	UBA1146	UBA12191	UBA12191 sp002691835
SPIRE_spire_mag_00839949.phages_lytic_sequence#3	3	1	2561	Viruses;Duplodnaviria;Heunggongvirae;Uroviricota;Caudoviricetes			SAMN08707534	TRUE	Actinobacteriota	Acidimicrobiia	Acidimicrobiales	Ilumatobacteraceae
GTDB_GCA_902772685.1_genomic.phages_lytic_sequence#6	2	1	2561	Viruses;Duplodnaviria;Heunggongvirae;Uroviricota;Caudoviricetes	GB_GCA_902772685.1	none			Bacillota_A	Clostridia	Peptostreptococcales	Anaerovoracaceae	Lentihominibacter	Lentihominibacter sp902772685
SPIRE_specI_v4_00884.phages_lytic_sequence#2	3	1	2561	Viruses;Duplodnaviria;Heunggongvirae;Uroviricota;Caudoviricetes				TRUE	Pseudomonadota	Gammaproteobacteria	Burkholderiales	Burkholderiaceae
SPIRE_specI_v4_40090.phages_lysogenic_sequence#5	60	1	2561	Viruses;Duplodnaviria;Heunggongvirae;Uroviricota;Caudoviricetes				TRUE	Bacillota_A	Clostridia	Lachnospirales	Lachnospiraceae
GTDB_GCA_004376305.1_genomic.phages_lytic	2	1	2561	Viruses;Duplodnaviria;Heunggongvirae;Uroviricota;Caudoviricetes	GB_GCA_004376305.1	Atlantic Ocean			WOR-3	E44-bin80	E44-bin80	E44-bin80	SOKD01	SOKD01 sp004376305
GTDB_GCA_017399535.1_genomic.phages_lytic	4	1	2561	Viruses;Duplodnaviria;Heunggongvirae;Uroviricota;Caudoviricetes	GB_GCA_017399535.1	none			Bacillota_A	Clostridia	Oscillospirales	Acutalibacteraceae	UMGS1976	UMGS1976 sp017399535
SPIRE_spire_mag_02369123.phages_lysogenic_sequence#3	33	1	2561	Viruses;Duplodnaviria;Heunggongvirae;Uroviricota;Caudoviricetes			SAMEA7723608	TRUE	Pseudomonadota	Alphaproteobacteria	Rhodobacterales	Rhodobacteraceae	Pacificibacter
SPIRE_spire_mag_01882518.phages_lytic	4	1	2561	Viruses;Duplodnaviria;Heunggongvirae;Uroviricota;Caudoviricetes			SAMN08626529	TRUE	Pseudomonadota	Alphaproteobacteria	Caulobacterales	TH1-2	REEB506
GTDB_GCA_003519485.1_genomic.phages_lytic_sequence#2	23	1	2561	Viruses;Duplodnaviria;Heunggongvirae;Uroviricota;Caudoviricetes	GB_GCA_003519485.1	none			Actinomycetota	Actinomycetia	Streptomycetales	Streptomycetaceae	Streptomyces	Streptomyces sp003519485
GTDB_GCF_000023125.1_genomic.phages_lysogenic	18	1	2561	Viruses;Duplodnaviria;Heunggongvirae;Uroviricota;Caudoviricetes	RS_GCF_000023125.1	none			Bacteroidota	Bacteroidia	Cytophagales	Spirosomaceae	Dyadobacter	Dyadobacter fermentans
SPIRE_specI_v4_18324.phages_lytic_sequence#12	2	1	2561	Viruses;Duplodnaviria;Heunggongvirae;Uroviricota;Caudoviricetes				TRUE	Pseudomonadota	Gammaproteobacteria	Pseudomonadales	Moraxellaceae
SPIRE_spire_mag_02659315.phages_lytic	21	0.983	2561	Viruses;Duplodnaviria;Heunggongvirae;Uroviricota;Caudoviricetes			SAMEA104404100	TRUE	Bacteroidota	Bacteroidia	Bacteroidales	Bacteroidaceae	Phocaeicola
GTDB_GCF_004103755.1_genomic.phages_lysogenic	41	1	2561	Viruses;Duplodnaviria;Heunggongvirae;Uroviricota;Caudoviricetes	RS_GCF_004103755.1	China: Sichuan			Bacillota_A	Clostridia	Oscillospirales	Acutalibacteraceae	Caproicibacter	Caproicibacter sp004103755
SPIRE_spire_mag_02505986.phages_lysogenic_sequence#3	4	1	2561	Viruses;Duplodnaviria;Heunggongvirae;Uroviricota;Caudoviricetes			SAMN25174619	TRUE	Bacillota_A	Clostridia	Oscillospirales	Acutalibacteraceae
SPIRE_specI_v4_02207.phages_lytic_sequence#11	2	1	2561	Viruses;Duplodnaviria;Heunggongvirae;Uroviricota;Caudoviricetes				TRUE	Bacillota_A	Clostridia	Oscillospirales	Acutalibacteraceae
SPIRE_spire_mag_01782110.phages_lytic	1	1	2561	Viruses;Duplodnaviria;Heunggongvirae;Uroviricota;Caudoviricetes			SAMN08776913	TRUE	Actinobacteriota	Actinomycetia	Propionibacteriales	Propionibacteriaceae
SPIRE_spire_mag_01677067.phages_lysogenic	8	1	2561	Viruses;Duplodnaviria;Heunggongvirae;Uroviricota;Caudoviricetes			SAMN06685633	TRUE	Bacteroidota	Bacteroidia	Bacteroidales	Prolixibacteraceae	UBA1413
GTDB_GCF_007859675.1_genomic.phages_lysogenic_sequence#2	12	1	2561	Viruses;Duplodnaviria;Heunggongvirae;Uroviricota;Caudoviricetes	RS_GCF_007859675.1	South Korea: Anseong			Actinomycetota	Actinomycetia	Actinomycetales	Microbacteriaceae	Humibacter	Humibacter ginsenosidimutans
GTDB_GCF_000308875.1_genomic.phages_lytic	26	1	2561	Viruses;Duplodnaviria;Heunggongvirae;Uroviricota;Caudoviricetes	RS_GCF_000308875.1	none			Actinomycetota	Actinomycetia	Mycobacteriales	Mycobacteriaceae	Nocardia	Nocardia transvalensis
SPIRE_spire_mag_02298713.phages_lytic_sequence#8	1	1	2561	Viruses;Duplodnaviria;Heunggongvirae;Uroviricota;Caudoviricetes			SAMEA2730749	TRUE	Myxococcota	Polyangia	Polyangiales	JAFGIB01
SPIRE_spire_mag_01921054.phages_lysogenic_sequence#2	1	1	2561	Viruses;Duplodnaviria;Heunggongvirae;Uroviricota;Caudoviricetes			SAMN04450497	TRUE	Bacillota_A	Clostridia	Lachnospirales	Lachnospiraceae	MD308
SPIRE_spire_mag_00232344.phages_lysogenic_sequence#2	4	1	2561	Viruses;Duplodnaviria;Heunggongvirae;Uroviricota;Caudoviricetes			SAMEA3663010	TRUE	Bacillota_A	Clostridia	Lachnospirales	Lachnospiraceae	UBA3282
SPIRE_spire_mag_02505537.phages_lytic_sequence#3	5	1	2561	Viruses;Duplodnaviria;Heunggongvirae;Uroviricota;Caudoviricetes			SAMN25174601	TRUE	Bacillota_A	Clostridia	Lachnospirales	Lachnospiraceae	CAG-411
GTDB_GCF_001665575.1_genomic.phages_lysogenic	3	1	2561	Viruses;Duplodnaviria;Heunggongvirae;Uroviricota;Caudoviricetes	RS_GCF_001665575.1	South Africa			Actinomycetota	Actinomycetia	Mycobacteriales	Mycobacteriaceae	Mycobacterium	Mycobacterium sp001665575
SPIRE_spire_mag_02298856.phages_lytic_sequence#12	4	1	2561	Viruses;Duplodnaviria;Heunggongvirae;Uroviricota;Caudoviricetes			SAMEA2619443	TRUE	Pseudomonadota	Gammaproteobacteria	Enterobacterales	Alteromonadaceae	Alteromonas
SPIRE_spire_mag_01973089.phages_lysogenic	26	1	2561	Viruses;Duplodnaviria;Heunggongvirae;Uroviricota;Caudoviricetes			SAMN07631761	TRUE	Pseudomonadota	Alphaproteobacteria	Caulobacterales	Caulobacteraceae	Palsa-881
NCBI_GCF_015097455.1_ASM1509745v1_genomic.phages_lysogenic	48	1	2561	Viruses;Duplodnaviria;Heunggongvirae;Uroviricota;Caudoviricetes	RS_GCF_015097455.1	Japan			Bacillota	Bacilli	Erysipelotrichales	Coprobacillaceae	Faecalibacillus	Faecalibacillus intestinalis
GTDB_GCA_016213865.1_genomic.phages_lytic	1	1	2561	Viruses;Duplodnaviria;Heunggongvirae;Uroviricota;Caudoviricetes	GB_GCA_016213865.1	USA: California; Middletown			UBP17	UBA6191	JACPRK01	JACPRK01	JACQZL01	JACQZL01 sp016213865
SPIRE_spire_mag_01826563.phages_lysogenic	3	1	2561	Viruses;Duplodnaviria;Heunggongvirae;Uroviricota;Caudoviricetes			SAMN09199528	TRUE	Acidobacteriota	Acidobacteriae	Bryobacterales	Bryobacteraceae	QHXW01
GTDB_GCF_000615905.1_genomic.phages_lysogenic_sequence#3	26	1	2561	Viruses;Duplodnaviria;Heunggongvirae;Uroviricota;Caudoviricetes	RS_GCF_000615905.1	none			Bacillota	Bacilli	Lactobacillales	Lactobacillaceae	Companilactobacillus	Companilactobacillus nodensis
SPIRE_spire_mag_01882518.phages_lytic_sequence#3	3	1	2561	Viruses;Duplodnaviria;Heunggongvirae;Uroviricota;Caudoviricetes			SAMN08626529	TRUE	Pseudomonadota	Alphaproteobacteria	Caulobacterales	TH1-2	REEB506
SPIRE_spire_mag_01664330.phages_lytic_sequence#12	2	1	2561	Viruses;Duplodnaviria;Heunggongvirae;Uroviricota;Caudoviricetes			SAMEA103904985	TRUE	Planctomycetota	Planctomycetia	Gemmatales	Gemmataceae
SPIRE_spire_mag_00925932.phages_lysogenic	4	1	2561	Viruses;Duplodnaviria;Heunggongvirae;Uroviricota;Caudoviricetes			SAMEA3708774	TRUE	Bacillota	Bacilli	Lactobacillales	Lactobacillaceae	Lactobacillus	Lactobacillus paragasseri
SPIRE_spire_mag_00538099.phages_lytic	1	1	2561	Viruses;Duplodnaviria;Heunggongvirae;Uroviricota;Caudoviricetes			SAMEA4525015	TRUE	Bacillota_A	Clostridia	TANB77	CAG-508	UMGS1781	UMGS1781 sp900555075
SPIRE_spire_mag_01684587.phages_lytic_sequence#20	3	1	2561	Viruses;Duplodnaviria;Heunggongvirae;Uroviricota;Caudoviricetes			SAMEA5383911	TRUE	Bacillota	Bacilli	RF39	UBA660	RUG11867
SPIRE_spire_mag_00876015.phages_lysogenic	1	1	2561	Viruses;Duplodnaviria;Heunggongvirae;Uroviricota;Caudoviricetes			SAMN08741082	TRUE	Bacillota_A	Clostridia	Lachnospirales	Lachnospiraceae	Catonella
SPIRE_specI_v4_01078.phages_lytic_sequence#3	5	1	2561	Viruses;Duplodnaviria;Heunggongvirae;Uroviricota;Caudoviricetes				TRUE	Bacillota_C	Negativicutes	Veillonellales	Megasphaeraceae
GTDB_GCA_017466305.1_genomic.phages_lytic_sequence#12	4	1	2561	Viruses;Duplodnaviria;Heunggongvirae;Uroviricota;Caudoviricetes	GB_GCA_017466305.1	none			Planctomycetota	Planctomycetia	Pirellulales	Thermoguttaceae	RUG369	RUG369 sp017466305
SPIRE_spire_mag_02015883.phages_lysogenic	7	1	2561	Viruses;Duplodnaviria;Heunggongvirae;Uroviricota;Caudoviricetes			SRR6877520	TRUE	Pseudomonadota	Alphaproteobacteria	Sphingomonadales	Sphingomonadaceae	Novosphingobium
SPIRE_spire_mag_01764267.phages_lytic_sequence#4	1	1	2561	Viruses;Duplodnaviria;Heunggongvirae;Uroviricota;Caudoviricetes			SAMN06266016	TRUE	Actinobacteriota	Actinomycetia	Propionibacteriales	Propionibacteriaceae	Propionicimonas
SPIRE_spire_mag_01718591.phages_lytic_sequence#4	10	1	2561	Viruses;Duplodnaviria;Heunggongvirae;Uroviricota;Caudoviricetes			SAMEA5383824	TRUE	Bacillota_A	Clostridia	Lachnospirales	Lachnospiraceae	Stomatobaculum
GTDB_GCF_008042275.1_genomic.phages_lysogenic_sequence#2	31	1	2561	Viruses;Duplodnaviria;Heunggongvirae;Uroviricota;Caudoviricetes	RS_GCF_008042275.1	USA: Astoria; Oregon			Actinomycetota	Actinomycetia	Streptomycetales	Streptomycetaceae	Streptomyces	Streptomyces sp008042275
SPIRE_spire_mag_01763620.phages_lytic_sequence#3	1	1	2561	Viruses;Duplodnaviria;Heunggongvirae;Uroviricota;Caudoviricetes			SAMN07632891	TRUE	Spirochaetota	Spirochaetia	Treponematales	Termitinemataceae	WQXQ01
SPIRE_spire_mag_01769639.phages_lytic	3	1	2561	Viruses;Duplodnaviria;Heunggongvirae;Uroviricota;Caudoviricetes			SAMN13091323	TRUE	Bacillota_A	Clostridia	Lachnospirales	Lachnospiraceae	Acetatifactor
SPIRE_specI_v4_35010.phages_lytic_sequence#4	2	1	2561	Viruses;Duplodnaviria;Heunggongvirae;Uroviricota;Caudoviricetes				TRUE	Pseudomonadota	Alphaproteobacteria	Rhizobiales	Beijerinckiaceae
GTDB_GCF_001675285.1_genomic.phages_lytic_sequence#8	1	1	2561	Viruses;Duplodnaviria;Heunggongvirae;Uroviricota;Caudoviricetes	RS_GCF_001675285.1	none			Bacteroidota	Bacteroidia	Flavobacteriales	Weeksellaceae	Elizabethkingia	Elizabethkingia miricola
SPIRE_spire_mag_00999923.phages_lytic_sequence#9	3	1	2561	Viruses;Duplodnaviria;Heunggongvirae;Uroviricota;Caudoviricetes			SAMN08777624	TRUE	Bdellovibrionota	Bdellovibrionia_A	UBA1018	UBA1018
SPIRE_spire_mag_02976773.phages_lytic_sequence#3	2	1	2561	Viruses;Duplodnaviria;Heunggongvirae;Uroviricota;Caudoviricetes			SAMEA6809636	TRUE	Bacteroidota	Bacteroidia	Bacteroidales	Bacteroidaceae	Bacteroides
GTDB_GCF_000512695.2_genomic.phages_lysogenic_sequence#3	17	1	2561	Viruses;Duplodnaviria;Heunggongvirae;Uroviricota;Caudoviricetes	RS_GCF_000512695.2	China: Tuonamu area in Qiangtang basin			Pseudomonadota	Gammaproteobacteria	Pseudomonadales	Pseudomonadaceae	Pseudomonas_E	Pseudomonas_E sp000512695
SPIRE_specI_v4_21282.phages_lysogenic_sequence#2	32	1	2561	Viruses;Duplodnaviria;Heunggongvirae;Uroviricota;Caudoviricetes				TRUE	Bacillota_A	Clostridia	UBA1381	UBA1381
SPIRE_spire_mag_00732328.phages_lytic_sequence#3	1	1	2561	Viruses;Duplodnaviria;Heunggongvirae;Uroviricota;Caudoviricetes			SAMN06267215	TRUE	Desulfobacterota	Desulfobacteria	Desulfobacterales	ETH-SRB1	Desulfaltia
SPIRE_spire_mag_02592312.phages_lytic_sequence#67	5	1	2561	Viruses;Duplodnaviria;Heunggongvirae;Uroviricota;Caudoviricetes			SAMN11874702	TRUE
SPIRE_spire_mag_01763687.phages_lytic_sequence#22	3	1	2561	Viruses;Duplodnaviria;Heunggongvirae;Uroviricota;Caudoviricetes			SAMN07632891	TRUE	Spirochaetota	Spirochaetia	Treponematales	Termitinemataceae	Treponema_H
SPIRE_spire_mag_01669860.phages_lysogenic_sequence#2	1	1	2561	Viruses;Duplodnaviria;Heunggongvirae;Uroviricota;Caudoviricetes			SAMN06685544	TRUE	Bacillota_A	Clostridia	UBA1381	UBA1381	RGIG1988
SPIRE_spire_mag_00140689.phages_lytic_sequence#4	19	1	2561	Viruses;Duplodnaviria;Heunggongvirae;Uroviricota;Caudoviricetes			SAMN10350932	TRUE	Desulfobacterota	Syntrophia	Syntrophales	UBA8958	UBA8958	UBA8958 sp018056545
GTDB_GCA_009177225.1_genomic.phages_lytic_sequence#19	6	1	2561	Viruses;Duplodnaviria;Heunggongvirae;Uroviricota;Caudoviricetes	GB_GCA_009177225.1	USA: Florida			Bacillota_A	Clostridia	Oscillospirales	Ruminococcaceae	Ruminococcus	Ruminococcus sp009177225
SPIRE_spire_mag_00036651.phages_lytic	2	1	2561	Viruses;Duplodnaviria;Heunggongvirae;Uroviricota;Caudoviricetes			SAMN05518358	TRUE	Desulfobacterota	DSM-4660	Desulfatiglandales	Desulfatiglandaceae	NaphS2
GTDB_GCA_007117785.1_genomic.phages_lytic_sequence#5	3	1	2561	Viruses;Duplodnaviria;Heunggongvirae;Uroviricota;Caudoviricetes	GB_GCA_007117785.1	Russia: Kulunda Steppe			Pseudomonadota	Gammaproteobacteria	Pseudomonadales	Pseudomonadaceae	Halopseudomonas	Halopseudomonas sp007117785
SPIRE_spire_mag_00700934.phages_lytic_sequence#13	11	1	2561	Viruses;Duplodnaviria;Heunggongvirae;Uroviricota;Caudoviricetes			SAMEA4814110	TRUE	Bacteroidota	Bacteroidia	Bacteroidales	Bacteroidaceae	Bacteroides
SPIRE_specI_v4_38212.phages_lysogenic_sequence#2	4	1	2561	Viruses;Duplodnaviria;Heunggongvirae;Uroviricota;Caudoviricetes				TRUE	Bacillota_A	Clostridia	Lachnospirales	Lachnospiraceae
SPIRE_spire_mag_00079369.phages_lytic_sequence#2	2	1	2561	Viruses;Duplodnaviria;Heunggongvirae;Uroviricota;Caudoviricetes			SAMN06238997	TRUE	Acidobacteriota	Acidobacteriae	Acidobacteriales	SbA1	Gp1-AA145
GTDB_GCA_009927005.1_genomic.phages_lytic_sequence#4	3	1	2561	Viruses;Duplodnaviria;Heunggongvirae;Uroviricota;Caudoviricetes	GB_GCA_009927005.1	USA: Chattahoochee River			Bdellovibrionota	FAC87	UBA2466	UBA2466	RFNO01	RFNO01 sp009927005
GTDB_GCF_017353175.1_genomic.phages_lysogenic_sequence#6	27	1	2561	Viruses;Duplodnaviria;Heunggongvirae;Uroviricota;Caudoviricetes	RS_GCF_017353175.1	South Korea: Yong-in			Bacteroidota	Bacteroidia	Cytophagales	Spirosomaceae	Fibrella	Fibrella forsythiae
GTDB_GCA_002694155.1_genomic.phages_lytic_sequence#25	7	1	2561	Viruses;Duplodnaviria;Heunggongvirae;Uroviricota;Caudoviricetes	GB_GCA_002694155.1	Indian Ocean: Eastern Africa Coastal Province			Pseudomonadota	Gammaproteobacteria	Burkholderiales	Burkholderiaceae_C	Pusillimonas_A	Pusillimonas_A sp002694155
GTDB_GCF_001425205.1_genomic.phages_lysogenic	4	1	2561	Viruses;Duplodnaviria;Heunggongvirae;Uroviricota;Caudoviricetes	RS_GCF_001425205.1	Germany: Cologne			Pseudomonadota	Gammaproteobacteria	Burkholderiales	Burkholderiaceae_B	Variovorax	Variovorax sp001425205
GTDB_GCF_005116645.1_genomic.phages_lysogenic_sequence#2	2	1	2561	Viruses;Duplodnaviria;Heunggongvirae;Uroviricota;Caudoviricetes	RS_GCF_005116645.1	South Korea: Dongmak			Desulfobacterota	Desulfobulbia	Desulfobulbales	Desulfocapsaceae	Desulforhopalus	Desulforhopalus sp005116645
GTDB_GCF_002885955.2_genomic.phages_lytic	6	1	2561	Viruses;Duplodnaviria;Heunggongvirae;Uroviricota;Caudoviricetes	RS_GCF_002885955.2	China:Jiangsu			Pseudomonadota	Gammaproteobacteria	Burkholderiales	Burkholderiaceae_C	Achromobacter	Achromobacter pulmonis_A
SPIRE_spire_mag_00993738.phages_lytic_sequence#4	5	1	2561	Viruses;Duplodnaviria;Heunggongvirae;Uroviricota;Caudoviricetes			SAMN06117837	TRUE	Bacillota_A	Clostridia	Oscillospirales	Acutalibacteraceae	UBA6857
SPIRE_spire_mag_01582797.phages_lytic_sequence#72	1	1	2561	Viruses;Duplodnaviria;Heunggongvirae;Uroviricota;Caudoviricetes			SAMN06268582	TRUE
GTDB_GCA_002684915.1_genomic.phages_lytic_sequence#41	6	1	2561	Viruses;Duplodnaviria;Heunggongvirae;Uroviricota;Caudoviricetes	GB_GCA_002684915.1	Indian Ocean: Eastern Africa Coastal Province			Verrucomicrobiota	Verrucomicrobiae	Pedosphaerales	UBA1096	UBA1096	UBA1096 sp002684915
GTDB_GCF_001443045.1_genomic.phages_lysogenic	1	1	5262	Viruses;Duplodnaviria;Heunggongvirae;Uroviricota;Caudoviricetes;Schitoviridae	RS_GCF_001443045.1	Brazil: Maues - AM			Pseudomonadota	Gammaproteobacteria	Burkholderiales	Burkholderiaceae	Burkholderia	Burkholderia ambifaria_A
SPIRE_spire_mag_00709205.phages_lytic_sequence#10	27	1	2561	Viruses;Duplodnaviria;Heunggongvirae;Uroviricota;Caudoviricetes			Bittleston_2018_pitcherplants-MB03	TRUE	Bacillota_A	Clostridia	Clostridiales	Clostridiaceae	F0540
SPIRE_spire_mag_00862975.phages_lytic_sequence#7	1	1	2561	Viruses;Duplodnaviria;Heunggongvirae;Uroviricota;Caudoviricetes			SAMN10200330	TRUE	Pseudomonadota	Alphaproteobacteria	UBA828	UBA828	WTGU01
GTDB_GCA_017514525.1_genomic.phages_lytic	3	1	2561	Viruses;Duplodnaviria;Heunggongvirae;Uroviricota;Caudoviricetes	GB_GCA_017514525.1	none			Bacillota	Bacilli	Erysipelotrichales	Erysipelotrichaceae	Bulleidia	Bulleidia sp017514525
SPIRE_spire_mag_00061238.phages_lytic_sequence#2	1	1	2561	Viruses;Duplodnaviria;Heunggongvirae;Uroviricota;Caudoviricetes			SAMN06266399	TRUE	Pseudomonadota	Alphaproteobacteria	Rhizobiales	Aestuariivirgaceae	Nordella
SPIRE_specI_v4_08244.phages_lytic_sequence#3	5	1	2561	Viruses;Duplodnaviria;Heunggongvirae;Uroviricota;Caudoviricetes				TRUE	Bacillota_A	Clostridia	Christensenellales	CAG-74
GTDB_GCF_015841355.1_genomic.phages_lysogenic	1	1	2561	Viruses;Duplodnaviria;Heunggongvirae;Uroviricota;Caudoviricetes	RS_GCF_015841355.1	USA: Chesapeake Bay estuary			Cyanobacteriota	Cyanobacteriia	PCC-6307	Cyanobiaceae	WH-5701	WH-5701 sp015841355
SPIRE_spire_mag_01798954.phages_lytic_sequence#2	3	1	2561	Viruses;Duplodnaviria;Heunggongvirae;Uroviricota;Caudoviricetes			mgs92521	TRUE	Pseudomonadota	Gammaproteobacteria	Pseudomonadales	Ketobacteraceae	42-54-T18
SPIRE_spire_mag_01922643.phages_lytic_sequence#3	1	1	2561	Viruses;Duplodnaviria;Heunggongvirae;Uroviricota;Caudoviricetes			SAMN12795549	TRUE	Verrucomicrobiota	Verrucomicrobiae	Chthoniobacterales	UBA10450	JACCTI01
SPIRE_spire_mag_02873226.phages_lysogenic_sequence#2	22	1	2561	Viruses;Duplodnaviria;Heunggongvirae;Uroviricota;Caudoviricetes			SAMEA14102281	TRUE	Bacteroidota	Bacteroidia	Bacteroidales	Bacteroidaceae	Bacteroides
GTDB_GCA_012718885.1_genomic.phages_lytic_sequence#3	5	1	2561	Viruses;Duplodnaviria;Heunggongvirae;Uroviricota;Caudoviricetes	GB_GCA_012718885.1	none			Bacillota_A	Clostridia	Oscillospirales	Ruminococcaceae	Ruminococcus	Ruminococcus sp012718885
SPIRE_spire_mag_02541802.phages_lytic	3	1	2561	Viruses;Duplodnaviria;Heunggongvirae;Uroviricota;Caudoviricetes			SAMN15870971	TRUE	Bacillota_A	Clostridia	Oscillospirales	Oscillospiraceae	Avoscillospira
GTDB_GCF_002632725.1_genomic.phages_lysogenic_sequence#3	10	1	2561	Viruses;Duplodnaviria;Heunggongvirae;Uroviricota;Caudoviricetes	RS_GCF_002632725.1	Kenya			Pseudomonadota	Gammaproteobacteria	Enterobacterales	Enterobacteriaceae	Xenorhabdus	Xenorhabdus hominickii
SPIRE_specI_v4_03759.phages_lysogenic	1	1	2561	Viruses;Duplodnaviria;Heunggongvirae;Uroviricota;Caudoviricetes				TRUE	Bacillota_C	Negativicutes	Acidaminococcales	Acidaminococcaceae
SPIRE_spire_mag_01778807.phages_lysogenic	3	1	2561	Viruses;Duplodnaviria;Heunggongvirae;Uroviricota;Caudoviricetes			SAMN08778062	TRUE	Actinobacteriota	Thermoleophilia	Gaiellales	Gaiellaceae	JACCTU01
SPIRE_spire_mag_00692044.phages_lytic_sequence#3	4	1	2561	Viruses;Duplodnaviria;Heunggongvirae;Uroviricota;Caudoviricetes			SAMN03792071	TRUE	Planctomycetota	Phycisphaerae	Phycisphaerales	UBA1924	UBA4658
SPIRE_spire_mag_00784583.phages_lysogenic	1	1	2561	Viruses;Duplodnaviria;Heunggongvirae;Uroviricota;Caudoviricetes			SAMN07630791	TRUE	Patescibacteria	Microgenomatia	UBA12405	UBA12405	JAHIPV01	JAHIPV01 sp018902845
SPIRE_spire_mag_00055244.phages_lytic	23	1	2561	Viruses;Duplodnaviria;Heunggongvirae;Uroviricota;Caudoviricetes			SAMN11530781	TRUE	Pseudomonadota	Gammaproteobacteria	Chromatiales	Sedimenticolaceae	DRKS01
GTDB_GCF_900104215.1_genomic.phages_lysogenic	23	1	2561	Viruses;Duplodnaviria;Heunggongvirae;Uroviricota;Caudoviricetes	RS_GCF_900104215.1	none			Desulfobacterota	Desulfovibrionia	Desulfovibrionales	Desulfonatronaceae	Desulfonatronum	Desulfonatronum thiosulfatophilum
GTDB_GCA_011049715.1_genomic.phages_lytic_sequence#32	10	1	2561	Viruses;Duplodnaviria;Heunggongvirae;Uroviricota;Caudoviricetes	GB_GCA_011049715.1	Arctic Ocean: Gakkel Ridge			Desulfobacterota	Desulfobacteria	Desulfobacterales	UBA2156	UBA2156	UBA2156 sp011049715
SPIRE_spire_mag_01821260.phages_lytic	3	1	2561	Viruses;Duplodnaviria;Heunggongvirae;Uroviricota;Caudoviricetes			SAMN12811966	TRUE	Pseudomonadota	Gammaproteobacteria	Steroidobacterales	Steroidobacteraceae	SCUD01
SPIRE_spire_mag_00332822.phages_lytic	5	1	2561	Viruses;Duplodnaviria;Heunggongvirae;Uroviricota;Caudoviricetes			SAMN09389003	TRUE	Bacillota_A	Clostridia	Oscillospirales	Oscillospiraceae	Faecousia
SPIRE_spire_mag_02608470.phages_lytic_sequence#9	7	1	2561	Viruses;Duplodnaviria;Heunggongvirae;Uroviricota;Caudoviricetes			SAMEA14102041	TRUE	Desulfobacterota_I	Desulfovibrionia	Desulfovibrionales	Desulfovibrionaceae	Bilophila
GTDB_GCA_900478025.1_genomic.phages_lysogenic	47	1	2561	Viruses;Duplodnaviria;Heunggongvirae;Uroviricota;Caudoviricetes	GB_GCA_900478025.1	none			Bacillota	Bacilli	Lactobacillales	Streptococcaceae	Streptococcus	Streptococcus pasteurianus
SPIRE_spire_mag_00784250.phages_lytic	1	1	2561	Viruses;Duplodnaviria;Heunggongvirae;Uroviricota;Caudoviricetes			SAMN07630783	TRUE	Krumholzibacteriota	Krumholzibacteria	LZORAL124-64-63	LZORAL124-64-63
NCBI_GCF_025133195.1_ASM2513319v1_genomic.phages_lysogenic_sequence#2	38	1	2561	Viruses;Duplodnaviria;Heunggongvirae;Uroviricota;Caudoviricetes
SPIRE_spire_mag_00438160.phages_lysogenic	3	1	2561	Viruses;Duplodnaviria;Heunggongvirae;Uroviricota;Caudoviricetes			SAMN09837438	TRUE	Bacillota	Bacilli	Lactobacillales	Aerococcaceae	Granulicatella
SPIRE_specI_v4_30385.phages_lytic	2	1	2561	Viruses;Duplodnaviria;Heunggongvirae;Uroviricota;Caudoviricetes				TRUE	Bdellovibrionota	FAC87	UBA2466	UBA2466
SPIRE_spire_mag_00098668.phages_lytic_sequence#8	3	1	2561	Viruses;Duplodnaviria;Heunggongvirae;Uroviricota;Caudoviricetes			SAMN06264836	TRUE	Bacillota_A	Clostridia	Acetivibrionales	DSM-27016	Ruminiclostridium
NCBI_GCF_012871055.1_ASM1287105v1_genomic.phages_lysogenic_sequence#2	24	1	2561	Viruses;Duplodnaviria;Heunggongvirae;Uroviricota;Caudoviricetes	RS_GCF_012871055.1	none			Pseudomonadota	Alphaproteobacteria	Rhizobiales	Xanthobacteraceae	Bradyrhizobium	Bradyrhizobium elkanii
GTDB_GCF_002234405.1_genomic.phages_lysogenic	4	1	2561	Viruses;Duplodnaviria;Heunggongvirae;Uroviricota;Caudoviricetes	RS_GCF_002234405.1	Thailand			Actinomycetota	Actinomycetia	Mycobacteriales	Pseudonocardiaceae	Amycolatopsis	Amycolatopsis thailandensis
SPIRE_spire_mag_00824551.phages_lytic_sequence#3	4	1	2561	Viruses;Duplodnaviria;Heunggongvirae;Uroviricota;Caudoviricetes			SAMN07630781	TRUE	Cyanobacteriota	Vampirovibrionia	Gastranaerophilales	Gastranaerophilaceae	CAIPUE01
SPIRE_spire_mag_01623276.phages_lytic_sequence#86	5	1	2561	Viruses;Duplodnaviria;Heunggongvirae;Uroviricota;Caudoviricetes			SAMN08389278	TRUE
GTDB_GCA_003648455.1_genomic.phages_lytic	2	1	2561	Viruses;Duplodnaviria;Heunggongvirae;Uroviricota;Caudoviricetes	GB_GCA_003648455.1	Mexico: Guaymas Basin; Gulf of California			Bacteroidota	Bacteroidia	Bacteroidales	B39-G9	B39-G9	B39-G9 sp003648455
SPIRE_spire_mag_01813752.phages_lytic	5	1	2561	Viruses;Duplodnaviria;Heunggongvirae;Uroviricota;Caudoviricetes			SAMN07483092	TRUE	Bacteroidota	Bacteroidia	Flavobacteriales	UBA7312	UBA8444
SPIRE_spire_mag_01941316.phages_lytic	1	1	2561	Viruses;Duplodnaviria;Heunggongvirae;Uroviricota;Caudoviricetes			SAMEA104395227	TRUE	Bacteroidota	Bacteroidia	Bacteroidales	Bacteroidaceae	Prevotella
SPIRE_spire_mag_02521401.phages_lytic_sequence#3	15	1	2561	Viruses;Duplodnaviria;Heunggongvirae;Uroviricota;Caudoviricetes			SAMN17215472	TRUE	Bacillota_A	Clostridia	Oscillospirales	Acutalibacteraceae	Caproiciproducens
SPIRE_spire_mag_01876802.phages_lytic_sequence#2	3	1	2561	Viruses;Duplodnaviria;Heunggongvirae;Uroviricota;Caudoviricetes			SAMN08777551	TRUE	Actinobacteriota	Actinomycetia	Mycobacteriales	Mycobacteriaceae	Mycobacterium
SPIRE_specI_v4_04205.phages_lytic_sequence#3	4	1	2561	Viruses;Duplodnaviria;Heunggongvirae;Uroviricota;Caudoviricetes				TRUE	Pseudomonadota	Gammaproteobacteria	Enterobacterales	Enterobacteriaceae
SPIRE_spire_mag_01575107.phages_lytic	6	1	2561	Viruses;Duplodnaviria;Heunggongvirae;Uroviricota;Caudoviricetes			SAMN02782725	TRUE	Pseudomonadota	Alphaproteobacteria	Sphingomonadales	Sphingomonadaceae	Novosphingobium
SPIRE_spire_mag_02088472.phages_lytic_sequence#6	2	1	2561	Viruses;Duplodnaviria;Heunggongvirae;Uroviricota;Caudoviricetes			SAMN08779048	TRUE	VGIX01	VGIX01
SPIRE_spire_mag_01534933.phages_lytic_sequence#5	7	1	2561	Viruses;Duplodnaviria;Heunggongvirae;Uroviricota;Caudoviricetes			SAMN00791907	TRUE	Bacteroidota	Bacteroidia	Bacteroidales	Bacteroidaceae	Bacteroides
SPIRE_spire_mag_00194003.phages_lytic_sequence#52	1	1	2561	Viruses;Duplodnaviria;Heunggongvirae;Uroviricota;Caudoviricetes			SAMN10386136	TRUE
SPIRE_spire_mag_02223954.phages_lysogenic	1	1	2561	Viruses;Duplodnaviria;Heunggongvirae;Uroviricota;Caudoviricetes			SAMN15829972	TRUE	Bacillota	Bacilli	RF39	UBA660	CAG-433	CAG-433 sp017459965
NCBI_GCF_022814905.1_ASM2281490v1_genomic.phages_lysogenic_sequence#2	58	1	2561	Viruses;Duplodnaviria;Heunggongvirae;Uroviricota;Caudoviricetes	RS_GCF_022814905.1	India: Agriculture farm; IESD; BHU			Bacillota	Bacilli	Bacillales	Bacillaceae	Bacillus	Bacillus subtilis
GTDB_GCA_003565055.1_genomic.phages_lytic_sequence#8	3	1	2561	Viruses;Duplodnaviria;Heunggongvirae;Uroviricota;Caudoviricetes	GB_GCA_003565055.1	Russia: Kulunda Steppe			Pseudomonadota	Alphaproteobacteria	Rhodobacterales	Rhodobacteraceae	Roseinatronobacter	Roseinatronobacter sp003565055
GTDB_GCF_009497775.1_genomic.phages_lysogenic	32	1	2561	Viruses;Duplodnaviria;Heunggongvirae;Uroviricota;Caudoviricetes	RS_GCF_009497775.1	Brazil: sinclinal Moeda; Nova Lima			Pseudomonadota	Gammaproteobacteria	Burkholderiales	Burkholderiaceae_C	Alcaligenes	Alcaligenes faecalis_D
SPIRE_spire_mag_01905769.phages_lysogenic	6	1	2561	Viruses;Duplodnaviria;Heunggongvirae;Uroviricota;Caudoviricetes			mgp82531_7B	TRUE	Pseudomonadota	Alphaproteobacteria	Rhizobiales	Devosiaceae	Devosia_A
SPIRE_specI_v4_06156.phages_lytic	4	1	2561	Viruses;Duplodnaviria;Heunggongvirae;Uroviricota;Caudoviricetes				TRUE	Bacillota	Bacilli	Bacillales_A	Planococcaceae
GTDB_GCA_900552795.1_genomic.phages_lytic	16	0.9848	2561	Viruses;Duplodnaviria;Heunggongvirae;Uroviricota;Caudoviricetes	GB_GCA_900552795.1	none			Bacillota_A	Clostridia	Lachnospirales	Lachnospiraceae	Lachnospira	Lachnospira sp900552795
SPIRE_spire_mag_01972988.phages_lytic_sequence#7	2	1	2561	Viruses;Duplodnaviria;Heunggongvirae;Uroviricota;Caudoviricetes			SAMN07631770	TRUE	Pseudomonadota	Alphaproteobacteria	Rhizobiales	Beijerinckiaceae	Roseiarcus
SPIRE_spire_mag_02016681.phages_lytic_sequence#2	3	1	2561	Viruses;Duplodnaviria;Heunggongvirae;Uroviricota;Caudoviricetes			SRR6869040	TRUE	Myxococcota	Polyangia	Nannocystales	Nannocystaceae	Enhygromyxa
GTDB_GCA_009787345.1_genomic.phages_lytic_sequence#4	5	1	2561	Viruses;Duplodnaviria;Heunggongvirae;Uroviricota;Caudoviricetes	GB_GCA_009787345.1	USA: Florida			Bacillota	Bacilli	Haloplasmatales	Turicibacteraceae	WRGF01	WRGF01 sp009787345
SPIRE_spire_mag_00544190.phages_lytic_sequence#2	5	1	2561	Viruses;Duplodnaviria;Heunggongvirae;Uroviricota;Caudoviricetes			SAMEA4525074	TRUE	Bacillota_A	Clostridia	Christensenellales	QALW01	QALW01
GTDB_GCF_000381065.1_genomic.phages_lysogenic	36	1	2561	Viruses;Duplodnaviria;Heunggongvirae;Uroviricota;Caudoviricetes	RS_GCF_000381065.1	none			Bacillota_C	Negativicutes	Selenomonadales	Selenomonadaceae	Propionispira	Propionispira raffinosivorans
SPIRE_spire_mag_02088486.phages_lytic_sequence#16	2	1	11844	Viruses;Varidnaviria;Bamfordvirae;Nucleocytoviricota;Megaviricetes;Algavirales;Phycodnaviridae			SAMN08777217	TRUE
SPIRE_spire_mag_01960687.phages_lytic	1	1	2561	Viruses;Duplodnaviria;Heunggongvirae;Uroviricota;Caudoviricetes			SAMN05956157	TRUE	Actinobacteriota	Actinomycetia	Nanopelagicales	S36-B12	UBA10649
SPIRE_specI_v4_20053.phages_lysogenic_sequence#2	1	1	2561	Viruses;Duplodnaviria;Heunggongvirae;Uroviricota;Caudoviricetes				TRUE	Campylobacterota	Campylobacteria	Campylobacterales	Helicobacteraceae
SPIRE_spire_mag_01244813.phages_lytic	8	1	2561	Viruses;Duplodnaviria;Heunggongvirae;Uroviricota;Caudoviricetes			SAMN03981634	TRUE	Pseudomonadota	Alphaproteobacteria	Rhizobiales	Rhodobiaceae	Rhodobium
GTDB_GCF_002027705.1_genomic.phages_lysogenic	3	1	2561	Viruses;Duplodnaviria;Heunggongvirae;Uroviricota;Caudoviricetes	RS_GCF_002027705.1	China: Zhangjiajie			Bacillota	Bacilli	Paenibacillales	NBRC-103111	Paenibacillus_E	Paenibacillus_E ferrarius
SPIRE_spire_mag_00658006.phages_lytic_sequence#5	2	1	2561	Viruses;Duplodnaviria;Heunggongvirae;Uroviricota;Caudoviricetes			SAMN05421892	TRUE	Chloroflexota	Anaerolineae	Anaerolineales	E44-bin32
SPIRE_spire_mag_01199732.phages_lytic_sequence#2	2	1	2561	Viruses;Duplodnaviria;Heunggongvirae;Uroviricota;Caudoviricetes			haib18CEM5453_HMC2KCCXY_SL336592	TRUE	Pseudomonadota	Alphaproteobacteria	Rickettsiales	UBA3002	QFOX01
SPIRE_spire_mag_02019278.phages_lytic_sequence#2	3	1	2561	Viruses;Duplodnaviria;Heunggongvirae;Uroviricota;Caudoviricetes			SAMN12796119	TRUE	Bacillota_A	Clostridia	Eubacteriales	Garciellaceae
SPIRE_spire_mag_01825578.phages_lytic	3	1	2561	Viruses;Duplodnaviria;Heunggongvirae;Uroviricota;Caudoviricetes			SAMN11532199	TRUE	Acidobacteriota	Vicinamibacteria	Fen-336	Fen-336
GTDB_GCF_001314325.1_genomic.phages_lysogenic	28	1	2561	Viruses;Duplodnaviria;Heunggongvirae;Uroviricota;Caudoviricetes	RS_GCF_001314325.1	Japan			Pseudomonadota	Alphaproteobacteria	Sphingomonadales	Sphingomonadaceae	Sphingopyxis	Sphingopyxis macrogoltabida
SPIRE_spire_mag_00661272.phages_lytic_sequence#6	2	1	2561	Viruses;Duplodnaviria;Heunggongvirae;Uroviricota;Caudoviricetes			SAMN05421557	TRUE	Chloroflexota	Anaerolineae	Thermoflexales	Fen-1058
GTDB_GCA_017425985.1_genomic.phages_lytic_sequence#2	1	1	2561	Viruses;Duplodnaviria;Heunggongvirae;Uroviricota;Caudoviricetes	GB_GCA_017425985.1	none			Bacteroidota	Bacteroidia	Bacteroidales	Bacteroidaceae	Alloprevotella	Alloprevotella sp017425985
GTDB_GCF_015482775.1_genomic.phages_lysogenic_sequence#5	32	1	2561	Viruses;Duplodnaviria;Heunggongvirae;Uroviricota;Caudoviricetes	RS_GCF_015482775.1	Saudi Arabia: Coast of Red Sea			Pseudomonadota	Alphaproteobacteria	Rhizobiales	Im1	Kaustia	Kaustia mangrovi
GTDB_GCA_002170165.1_genomic.phages_lytic_sequence#6	3	1	2561	Viruses;Duplodnaviria;Heunggongvirae;Uroviricota;Caudoviricetes	GB_GCA_002170165.1	Mediterranean Sea			Bacteroidota	Bacteroidia	Flavobacteriales	BACL11	TMED123	TMED123 sp002170165
GTDB_GCF_004343605.1_genomic.phages_lysogenic_sequence#2	14	1	2561	Viruses;Duplodnaviria;Heunggongvirae;Uroviricota;Caudoviricetes	RS_GCF_004343605.1	USA: New Jersey			Bacillota_B	Desulfitobacteriia	Desulfitobacteriales	Syntrophobotulaceae	Dehalobacter	Dehalobacter sp004343605
SPIRE_spire_mag_02189668.phages_lysogenic	2	1	2561	Viruses;Duplodnaviria;Heunggongvirae;Uroviricota;Caudoviricetes			SAMN21566182	TRUE	Campylobacterota	Campylobacteria	Campylobacterales	Campylobacteraceae	Campylobacter_A
SPIRE_spire_mag_01823126.phages_lytic_sequence#2	5	1	2561	Viruses;Duplodnaviria;Heunggongvirae;Uroviricota;Caudoviricetes			SAMN10863932	TRUE	Acidobacteriota	Vicinamibacteria	Fen-336	Fen-336
SPIRE_spire_mag_00867763.phages_lytic_sequence#5	3	1	2561	Viruses;Duplodnaviria;Heunggongvirae;Uroviricota;Caudoviricetes			SAMN09093920	TRUE	Pseudomonadota	Gammaproteobacteria	GCA-001735895	GCA-001735895	GCA-001735895
GTDB_GCA_002693605.1_genomic.phages_lysogenic_sequence#2	4	1	2561	Viruses;Duplodnaviria;Heunggongvirae;Uroviricota;Caudoviricetes	GB_GCA_002693605.1	Indian Ocean: Eastern Africa Coastal Province			Bacteroidota	Bacteroidia	Flavobacteriales	Flavobacteriaceae	NZQO01	NZQO01 sp002693605
SPIRE_spire_mag_00259465.phages_lytic_sequence#8	4	1	2561	Viruses;Duplodnaviria;Heunggongvirae;Uroviricota;Caudoviricetes			SAMEA104467392	TRUE	Bacillota	Bacilli	Lactobacillales	Lactobacillaceae	Limosilactobacillus	Limosilactobacillus reuteri_E
SPIRE_spire_mag_00872152.phages_lytic_sequence#225	4	1	2561	Viruses;Duplodnaviria;Heunggongvirae;Uroviricota;Caudoviricetes			SAMN09201876	TRUE	Campylobacterota	Campylobacteria	Campylobacterales	Arcobacteraceae	CAIJNA01
SPIRE_spire_mag_00499102.phages_lytic_sequence#6	1	1	2561	Viruses;Duplodnaviria;Heunggongvirae;Uroviricota;Caudoviricetes			SAMN12347516	TRUE	Actinobacteriota	Acidimicrobiia	Acidimicrobiales	Ilumatobacteraceae	UBA668
SPIRE_spire_mag_02841272.phages_lytic	31	1	2561	Viruses;Duplodnaviria;Heunggongvirae;Uroviricota;Caudoviricetes			SAMEA10741370	TRUE	Pseudomonadota	Gammaproteobacteria	Enterobacterales	Pasteurellaceae	Haemophilus_D
SPIRE_spire_mag_00332734.phages_lytic_sequence#2	8	1	2561	Viruses;Duplodnaviria;Heunggongvirae;Uroviricota;Caudoviricetes			SAMN09389014	TRUE	Bacillota_A	Clostridia	Oscillospirales	Oscillospiraceae	CAG-83
GTDB_GCA_903921135.1_genomic.phages_lytic	2	1	2561	Viruses;Duplodnaviria;Heunggongvirae;Uroviricota;Caudoviricetes	GB_GCA_903921135.1	none			Pseudomonadota	Gammaproteobacteria	Pseudomonadales	UBA5518	UBA5518	UBA5518 sp903921135
SPIRE_spire_mag_00061846.phages_lytic_sequence#2	2	1	2561	Viruses;Duplodnaviria;Heunggongvirae;Uroviricota;Caudoviricetes			SAMN06264317	TRUE	Acidobacteriota	Blastocatellia	Pyrinomonadales	Pyrinomonadaceae	PSRF01
SPIRE_spire_mag_01117931.phages_lytic_sequence#2	1	1	2561	Viruses;Duplodnaviria;Heunggongvirae;Uroviricota;Caudoviricetes			SAMEA4527652	TRUE	Moduliflexota	Moduliflexia	Moduliflexales	Moduliflexaceae	Moduliflexus
GTDB_GCA_014653385.1_genomic.phages_lytic	4	1	2561	Viruses;Duplodnaviria;Heunggongvirae;Uroviricota;Caudoviricetes	GB_GCA_014653385.1	Spain:Blanes Bay Microbial Observatory; Mediterranean Sea			Pseudomonadota	Alphaproteobacteria	Pelagibacterales	Pelagibacteraceae	Pelagibacter	Pelagibacter sp014653385
NCBI_GCF_900638065.1_55685_A01_genomic.phages_lysogenic_sequence#5	3	1	2561	Viruses;Duplodnaviria;Heunggongvirae;Uroviricota;Caudoviricetes	RS_GCF_900638065.1	USA: South Carolina			Pseudomonadota	Gammaproteobacteria	Enterobacterales	Enterobacteriaceae	Citrobacter	Citrobacter youngae
GTDB_GCF_000758665.1_genomic.phages_lysogenic_sequence#3	16	1	2561	Viruses;Duplodnaviria;Heunggongvirae;Uroviricota;Caudoviricetes	RS_GCF_000758665.1	Finland			Bacillota	Bacilli	Paenibacillales	Paenibacillaceae	Paenibacillus	Paenibacillus borealis
SPIRE_spire_mag_01828059.phages_lysogenic	1	1	2561	Viruses;Duplodnaviria;Heunggongvirae;Uroviricota;Caudoviricetes			SAMN09199229	TRUE	Verrucomicrobiota	Verrucomicrobiae	Pedosphaerales	JADJPG01	JADJPG01
GTDB_GCA_006969385.1_genomic.phages_lysogenic	6	1	2561	Viruses;Duplodnaviria;Heunggongvirae;Uroviricota;Caudoviricetes	GB_GCA_006969385.1	Guam:Outhouse Beach; Apra Harbor			Planctomycetota	Phycisphaerae	UBA1845	UTPLA1	ECT2AJA-110-A	ECT2AJA-110-A sp006969385
SPIRE_spire_mag_00527554.phages_lytic_sequence#5	4	1	2561	Viruses;Duplodnaviria;Heunggongvirae;Uroviricota;Caudoviricetes			SAMN11533416	TRUE
SPIRE_spire_mag_01545525.phages_lytic	6	1	2561	Viruses;Duplodnaviria;Heunggongvirae;Uroviricota;Caudoviricetes			SAMN08331099	TRUE	Pseudomonadota	Gammaproteobacteria	Burkholderiales	Burkholderiaceae	Rhodoferax	Rhodoferax sp903897005
GTDB_GCA_903913175.1_genomic.phages_lytic	1	1	2561	Viruses;Duplodnaviria;Heunggongvirae;Uroviricota;Caudoviricetes	GB_GCA_903913175.1	none			Patescibacteria	Paceibacteria	Paceibacterales	Staskawiczbacteraceae	XYB1-FULL-32-11	XYB1-FULL-32-11 sp903913175
GTDB_GCA_013002225.1_genomic.phages_lytic_sequence#20	5	1	2561	Viruses;Duplodnaviria;Heunggongvirae;Uroviricota;Caudoviricetes	GB_GCA_013002225.1	Australia: Middle Park Beach; Port Phillip Bay			Bacteroidota	Bacteroidia	Flavobacteriales	Flavobacteriaceae	Winogradskyella	Winogradskyella sp013002225
GTDB_GCA_018716565.1_genomic.phages_lysogenic_sequence#2	8	1	2561	Viruses;Duplodnaviria;Heunggongvirae;Uroviricota;Caudoviricetes	GB_GCA_018716565.1	none			Cyanobacteriota	Vampirovibrionia	Gastranaerophilales	Gastranaerophilaceae	Avigastranaerophilus	Avigastranaerophilus faecigallinarum
SPIRE_spire_mag_01618992.phages_lytic_sequence#10	1	1	2561	Viruses;Duplodnaviria;Heunggongvirae;Uroviricota;Caudoviricetes			SAMN08389217	TRUE	Myxococcota	Polyangia	Polyangiales	Polyangiaceae
SPIRE_spire_mag_00909580.phages_lytic_sequence#2	4	0.5857	377	Viruses;Duplodnaviria;Heunggongvirae;Uroviricota;Caudoviricetes;Drexlerviridae			SAMEA5243709	TRUE	Pseudomonadota	Gammaproteobacteria	Burkholderiales	Gallionellaceae	Gallionella
SPIRE_spire_mag_01174811.phages_lytic_sequence#3	2	1	2561	Viruses;Duplodnaviria;Heunggongvirae;Uroviricota;Caudoviricetes			SAMN10711869	TRUE	Armatimonadota	Abditibacteria	Abditibacteriales	Abditibacteriaceae	JAFAZH01
SPIRE_spire_mag_01347297.phages_lysogenic	24	1	2561	Viruses;Duplodnaviria;Heunggongvirae;Uroviricota;Caudoviricetes			159591683-supragingivalplaque1	TRUE	Bacteroidota	Bacteroidia	Flavobacteriales	Weeksellaceae	JABCPE02
SPIRE_spire_mag_01118614.phages_lytic	3	1	2561	Viruses;Duplodnaviria;Heunggongvirae;Uroviricota;Caudoviricetes			SAMEA4527678	TRUE	Desulfobacterota	Desulfobulbia	Desulfobulbales	Desulfobulbaceae	Desulfobulbus
GTDB_GCF_017426705.1_genomic.phages_lysogenic	7	1	2561	Viruses;Duplodnaviria;Heunggongvirae;Uroviricota;Caudoviricetes	RS_GCF_017426705.1	Germany			Bacillota	Bacilli	Lactobacillales	Enterococcaceae	Enterococcus_F	Enterococcus_F sp017426705
GTDB_GCA_003533095.1_genomic.phages_lytic	3	1	2561	Viruses;Duplodnaviria;Heunggongvirae;Uroviricota;Caudoviricetes	GB_GCA_003533095.1	none			Pseudomonadota	Gammaproteobacteria	Burkholderiales	Methylophilaceae	Methylopumilus	Methylopumilus sp003533095
NCBI_GCF_026240095.1_ASM2624009v1_genomic.phages_lysogenic	2	1	1	Viruses
SPIRE_spire_mag_02518234.phages_lytic_sequence#3	3	1	2561	Viruses;Duplodnaviria;Heunggongvirae;Uroviricota;Caudoviricetes			SAMN17062630	TRUE	Pseudomonadota	Alphaproteobacteria	Rhizobiales	Devosiaceae	Devosia_A
GTDB_GCA_016792665.1_genomic.phages_lytic_sequence#2	1	1	2561	Viruses;Duplodnaviria;Heunggongvirae;Uroviricota;Caudoviricetes	GB_GCA_016792665.1	China: Nanjing			Myxococcota	UBA9042	PHBI01	PHBI01	WYBB01	WYBB01 sp016792665
SPIRE_specI_v4_21381.phages_lytic	20	1	2561	Viruses;Duplodnaviria;Heunggongvirae;Uroviricota;Caudoviricetes				TRUE	Verrucomicrobiota	Kiritimatiellae	RFP12	UBA1067
SPIRE_spire_mag_02190290.phages_lysogenic	7	1	2561	Viruses;Duplodnaviria;Heunggongvirae;Uroviricota;Caudoviricetes			SAMN17062673	TRUE	Pseudomonadota	Alphaproteobacteria	Rhizobiales	Devosiaceae	Devosia_A
GTDB_GCF_003955715.1_genomic.phages_lysogenic_sequence#2	3	0.8222	2561	Viruses;Duplodnaviria;Heunggongvirae;Uroviricota;Caudoviricetes	RS_GCF_003955715.1	China:hunan province;Xiangtan			Actinomycetota	Actinomycetia	Streptomycetales	Streptomycetaceae	Streptomyces	Streptomyces aquilus
SPIRE_spire_mag_01829972.phages_lysogenic	14	1	2561	Viruses;Duplodnaviria;Heunggongvirae;Uroviricota;Caudoviricetes			SAMN10864163	TRUE	Planctomycetota	Phycisphaerae	Sedimentisphaerales	SG8-4	CS2-K091
SPIRE_spire_mag_02403900.phages_lytic_sequence#4	7	1	2561	Viruses;Duplodnaviria;Heunggongvirae;Uroviricota;Caudoviricetes			SAMN18818053	TRUE	Bacillota_A	Clostridia	Lachnospirales	Lachnospiraceae	Roseburia
SPIRE_spire_mag_00034652.phages_lysogenic	6	1	2561	Viruses;Duplodnaviria;Heunggongvirae;Uroviricota;Caudoviricetes			SAMN06343825	TRUE	Pseudomonadota	Alphaproteobacteria	Sphingomonadales	SMXR01
GTDB_GCA_016841605.1_genomic.phages_lysogenic_sequence#4	61	1	2561	Viruses;Duplodnaviria;Heunggongvirae;Uroviricota;Caudoviricetes	GB_GCA_016841605.1	North Sea: German Bight (Helgoland Mud Area)			Bacillota_D	Dethiobacteria	DTU022	UBA8154	DUNV01	DUNV01 sp016841605
SPIRE_spire_mag_02369027.phages_lytic	3	1	2561	Viruses;Duplodnaviria;Heunggongvirae;Uroviricota;Caudoviricetes			SAMEA7723525	TRUE	Pseudomonadota	Alphaproteobacteria	Sphingomonadales	Sphingomonadaceae	Sphingobium_A
SPIRE_spire_mag_01581163.phages_lytic_sequence#33	6	1	2561	Viruses;Duplodnaviria;Heunggongvirae;Uroviricota;Caudoviricetes			SAMN06268332	TRUE
SPIRE_spire_mag_02553399.phages_lytic_sequence#6	19	1	2561	Viruses;Duplodnaviria;Heunggongvirae;Uroviricota;Caudoviricetes			SAMN15870962	TRUE	Bacillota_A	Clostridia	Oscillospirales	Butyricicoccaceae	Agathobaculum
SPIRE_spire_mag_02553399.phages_lytic	1	1	2561	Viruses;Duplodnaviria;Heunggongvirae;Uroviricota;Caudoviricetes			SAMN15870962	TRUE	Bacillota_A	Clostridia	Oscillospirales	Butyricicoccaceae	Agathobaculum
GTDB_GCF_003333265.1_genomic.phages_lytic	4	1	2561	Viruses;Duplodnaviria;Heunggongvirae;Uroviricota;Caudoviricetes	RS_GCF_003333265.1	Brazil			Pseudomonadota	Alphaproteobacteria	Rhodobacterales	Rhodobacteraceae	Halocyntiibacter_A	Halocyntiibacter_A alkanivorans
GTDB_GCA_903903985.1_genomic.phages_lysogenic	4	1	2561	Viruses;Duplodnaviria;Heunggongvirae;Uroviricota;Caudoviricetes	GB_GCA_903903985.1	none			Bacteroidota	Bacteroidia	Bacteroidales	FEN-979	CAIVAT01	CAIVAT01 sp903903985
SPIRE_specI_v4_38842.phages_lysogenic_sequence#3	10	1	2561	Viruses;Duplodnaviria;Heunggongvirae;Uroviricota;Caudoviricetes				TRUE	Pseudomonadota	Alphaproteobacteria	Rhizobiales	Rhizobiaceae
SPIRE_specI_v4_32200.phages_lytic	10	1	2561	Viruses;Duplodnaviria;Heunggongvirae;Uroviricota;Caudoviricetes				TRUE	Bacteroidota	Bacteroidia	Sphingobacteriales	Sphingobacteriaceae
SPIRE_spire_mag_02372809.phages_lytic_sequence#3	2	1	2561	Viruses;Duplodnaviria;Heunggongvirae;Uroviricota;Caudoviricetes			SAMEA7723512	TRUE	Bacillota_A	Clostridia	Christensenellales	CAG-74
SPIRE_spire_mag_02383422.phages_lytic_sequence#2	1	1	2561	Viruses;Duplodnaviria;Heunggongvirae;Uroviricota;Caudoviricetes			SAMN17734899	TRUE	Bacillota_A	Clostridia	Oscillospirales	CAG-382	UBA1752
SPIRE_spire_mag_01117937.phages_lytic_sequence#5	2	1	2561	Viruses;Duplodnaviria;Heunggongvirae;Uroviricota;Caudoviricetes			SAMEA4527652	TRUE	Bacillota_A	Clostridia	Lachnospirales	Lachnospiraceae	SZUA-378
GTDB_GCF_003339775.1_genomic.phages_lysogenic_sequence#13	6	0.6334	669	Viruses;Monodnaviria;Loebvirae;Hofneiviricota;Faserviricetes;Tubulavirales;Plectroviridae	RS_GCF_003339775.1	Syria			Bacillota	Bacilli	Mycoplasmatales	Mycoplasmataceae	Spiroplasma	Spiroplasma phoeniceum
SPIRE_spire_mag_01828853.phages_lytic	1	1	2561	Viruses;Duplodnaviria;Heunggongvirae;Uroviricota;Caudoviricetes			SAMN11532678	TRUE	Actinobacteriota	Thermoleophilia	RBG-16-64-13	RBG-16-64-13
SPIRE_spire_mag_02176850.phages_lytic	10	1	2561	Viruses;Duplodnaviria;Heunggongvirae;Uroviricota;Caudoviricetes			SAMN15871160	TRUE	Bacteroidota	Bacteroidia	Bacteroidales	Bacteroidaceae	HGM04593
SPIRE_spire_mag_02017594.phages_lytic	19	1	2561	Viruses;Duplodnaviria;Heunggongvirae;Uroviricota;Caudoviricetes			SRR6869035	TRUE	Cyanobacteriota	Cyanobacteriia	Phormidesmiales	Phormidesmiaceae	Phormidesmis
GTDB_GCA_900762515.1_genomic.phages_lytic_sequence#6	1	1	2561	Viruses;Duplodnaviria;Heunggongvirae;Uroviricota;Caudoviricetes	GB_GCA_900762515.1	none			Bacteroidota	Bacteroidia	Bacteroidales	Marinifilaceae	Odoribacter	Odoribacter sp900762515
SPIRE_spire_mag_00240062.phages_lysogenic_sequence#2	4	1	2561	Viruses;Duplodnaviria;Heunggongvirae;Uroviricota;Caudoviricetes			SAMEA3663191	TRUE	Bacillota_A	Clostridia	Oscillospirales	Oscillospiraceae	Faecousia
SPIRE_spire_mag_01949099.phages_lytic_sequence#2	1	1	6064	Viruses;Duplodnaviria;Heunggongvirae;Uroviricota;Caudoviricetes;Autographiviridae			SAMN08779084	TRUE	Planctomycetota	Planctomycetia	Gemmatales	Gemmataceae	Fimbriiglobus
SPIRE_spire_mag_01715219.phages_lytic_sequence#2	29	1	2561	Viruses;Duplodnaviria;Heunggongvirae;Uroviricota;Caudoviricetes			SAMEA5384016	TRUE	Bacillota	Bacilli	RF39	UBA660	UBA3789
SPIRE_spire_mag_02009087.phages_lysogenic_sequence#2	27	1	2561	Viruses;Duplodnaviria;Heunggongvirae;Uroviricota;Caudoviricetes			SAMN04126134	TRUE	Bacteroidota	Bacteroidia	Bacteroidales	Bacteroidaceae	Prevotella	Prevotella buccalis
SPIRE_spire_mag_01830934.phages_lysogenic_sequence#2	2	1	2561	Viruses;Duplodnaviria;Heunggongvirae;Uroviricota;Caudoviricetes			SAMN10864110	TRUE	Acidobacteriota	Acidobacteriae	Acidoferrales
SPIRE_spire_mag_00194941.phages_lytic_sequence#8	1	1	2561	Viruses;Duplodnaviria;Heunggongvirae;Uroviricota;Caudoviricetes			SAMN10386137	TRUE	Pseudomonadota	Gammaproteobacteria	Burkholderiales	Burkholderiaceae	Limnohabitans_A
SPIRE_spire_mag_00528856.phages_lytic	3	1	2561	Viruses;Duplodnaviria;Heunggongvirae;Uroviricota;Caudoviricetes			SAMN11532289	TRUE
GTDB_GCF_000218565.1_genomic.phages_lysogenic_sequence#2	14	1	2561	Viruses;Duplodnaviria;Heunggongvirae;Uroviricota;Caudoviricetes	RS_GCF_000218565.1	none			Pseudomonadota	Alphaproteobacteria	Rhizobiales	Xanthobacteraceae	Afipia	Afipia carboxidovorans
SPIRE_spire_mag_01949041.phages_lytic	11	1	2561	Viruses;Duplodnaviria;Heunggongvirae;Uroviricota;Caudoviricetes			SAMN08777316	TRUE	Pseudomonadota	Alphaproteobacteria	Rhodobacterales	Rhodobacteraceae	CYK-10
GTDB_GCA_009928745.1_genomic.phages_lytic_sequence#3	4	1	2561	Viruses;Duplodnaviria;Heunggongvirae;Uroviricota;Caudoviricetes	GB_GCA_009928745.1	Argentina: San Carlos Sur			Bacillota_A	Clostridia	Christensenellales	CAG-1252	SACC01	SACC01 sp009928745
SPIRE_spire_mag_01877265.phages_lysogenic	16	1	2561	Viruses;Duplodnaviria;Heunggongvirae;Uroviricota;Caudoviricetes			SAMN10864075	TRUE	Pseudomonadota	Alphaproteobacteria	Sphingomonadales	Sphingomonadaceae	Allosphingosinicella
SPIRE_spire_mag_02818507.phages_lysogenic_sequence#2	50	1	2561	Viruses;Duplodnaviria;Heunggongvirae;Uroviricota;Caudoviricetes			SAMEA10741155	TRUE	Bacillota	Bacilli	Lactobacillales	Streptococcaceae	Streptococcus
SPIRE_spire_mag_02764181.phages_lytic_sequence#44	3	1	2561	Viruses;Duplodnaviria;Heunggongvirae;Uroviricota;Caudoviricetes			SAMEA6872919	TRUE
GTDB_GCA_017458285.1_genomic.phages_lytic_sequence#6	2	1	2561	Viruses;Duplodnaviria;Heunggongvirae;Uroviricota;Caudoviricetes	GB_GCA_017458285.1	none			Bacillota_A	Clostridia	TANB77	CAG-508	CAG-269	CAG-269 sp017458285
SPIRE_specI_v4_00800.phages_lysogenic	1	1	2561	Viruses;Duplodnaviria;Heunggongvirae;Uroviricota;Caudoviricetes				TRUE	Pseudomonadota	Gammaproteobacteria	Burkholderiales	Burkholderiaceae
SPIRE_spire_mag_00535354.phages_lysogenic	19	1	2561	Viruses;Duplodnaviria;Heunggongvirae;Uroviricota;Caudoviricetes			SAMN10094523	TRUE	Bacillota	Bacilli	RFN20	CAG-826	UBA3207
SPIRE_spire_mag_02383225.phages_lysogenic	32	0.9862	2561	Viruses;Duplodnaviria;Heunggongvirae;Uroviricota;Caudoviricetes			SAMN17734899	TRUE	Bacillota_A	Clostridia	Lachnospirales	Lachnospiraceae	UBA3282
GTDB_GCA_003973485.1_genomic.phages_lytic_sequence#2	1	1	2561	Viruses;Duplodnaviria;Heunggongvirae;Uroviricota;Caudoviricetes	GB_GCA_003973485.1	Pacific Ocean: Mariana Back-Arc Basin vent fields			Bacteroidota	Bacteroidia	Cytophagales	Cyclobacteriaceae	Marivirga	Marivirga sp003973485
NCBI_GCF_947250805.1_ilEndFlam1.Wolbachia_sp_1.1_genomic.phages_lysogenic	63	1	2561	Viruses;Duplodnaviria;Heunggongvirae;Uroviricota;Caudoviricetes
SPIRE_spire_mag_01917097.phages_lytic_sequence#4	2	1	2561	Viruses;Duplodnaviria;Heunggongvirae;Uroviricota;Caudoviricetes			SAMN04450489	TRUE	Bacillota_A	Clostridia	UBA1381	UBA9506	UBA9506
SPIRE_specI_v4_18110.phages_lytic_sequence#4	6	1	2561	Viruses;Duplodnaviria;Heunggongvirae;Uroviricota;Caudoviricetes				TRUE	Bacillota_C	Negativicutes	Selenomonadales	Selenomonadaceae
SPIRE_spire_mag_02592312.phages_lytic_sequence#78	5	0.6966	3032	Viruses;Duplodnaviria;Heunggongvirae;Uroviricota;Caudoviricetes;Kyanoviridae			SAMN11874702	TRUE
SPIRE_spire_mag_00184616.phages_lytic_sequence#12	3	0.5664	377	Viruses;Duplodnaviria;Heunggongvirae;Uroviricota;Caudoviricetes;Drexlerviridae			SAMN08777041	TRUE	Pseudomonadota	Alphaproteobacteria	Rhizobiales	Beijerinckiaceae	Roseiarcus
SPIRE_spire_mag_01919526.phages_lytic	1	1	2561	Viruses;Duplodnaviria;Heunggongvirae;Uroviricota;Caudoviricetes			SAMN04450477	TRUE	Bacillota_A	Clostridia	Oscillospirales	Acutalibacteraceae	UMGS1279	UMGS1279 sp017623575
SPIRE_spire_mag_01327694.phages_lytic_sequence#2	1	1	2561	Viruses;Duplodnaviria;Heunggongvirae;Uroviricota;Caudoviricetes			SAMN06267844	TRUE	Desulfobacterota	Desulfomonilia	Desulfomonilales	Desulfomonilaceae
SPIRE_spire_mag_00444702.phages_lytic	1	1	2561	Viruses;Duplodnaviria;Heunggongvirae;Uroviricota;Caudoviricetes			SAMN09837433	TRUE	Actinobacteriota	Actinomycetia	Actinomycetales	Micrococcaceae	Rothia	Rothia mucilaginosa
SPIRE_spire_mag_02407891.phages_lytic	3	1	2561	Viruses;Duplodnaviria;Heunggongvirae;Uroviricota;Caudoviricetes			SAMN18818057	TRUE	Bacillota_A	Clostridia	Lachnospirales	Lachnospiraceae	UBA3766
SPIRE_spire_mag_00824368.phages_lytic_sequence#9	1	1	2561	Viruses;Duplodnaviria;Heunggongvirae;Uroviricota;Caudoviricetes			SAMN07630781	TRUE	Bacillota	Bacilli	RFN20	CAG-826	UBA1424
GTDB_GCF_000518205.1_genomic.phages_lytic	12	1	2561	Viruses;Duplodnaviria;Heunggongvirae;Uroviricota;Caudoviricetes	RS_GCF_000518205.1	none			Bacillota	Bacilli	Lactobacillales	Aerococcaceae	Hutsoniella	Hutsoniella sourekii
GTDB_GCF_014652415.1_genomic.phages_lysogenic	25	1	2561	Viruses;Duplodnaviria;Heunggongvirae;Uroviricota;Caudoviricetes	RS_GCF_014652415.1	none			Pseudomonadota	Gammaproteobacteria	Burkholderiales	Burkholderiaceae	Undibacterium	Undibacterium macrobrachii
SPIRE_spire_mag_02371081.phages_lytic_sequence#2	5	1	2561	Viruses;Duplodnaviria;Heunggongvirae;Uroviricota;Caudoviricetes			SAMEA7724169	TRUE	Bacillota_A	Clostridia	Lachnospirales	Lachnospiraceae	UBA3282
SPIRE_spire_mag_00982806.phages_lytic	3	1	2561	Viruses;Duplodnaviria;Heunggongvirae;Uroviricota;Caudoviricetes			SAMN06117793	TRUE	Bacillota_A	Clostridia	Oscillospirales	Acutalibacteraceae	SFWF01
SPIRE_spire_mag_01125212.phages_lytic_sequence#9	4	1	2561	Viruses;Duplodnaviria;Heunggongvirae;Uroviricota;Caudoviricetes			SAMN06266140	TRUE	Pseudomonadota	Gammaproteobacteria	Enterobacterales	Kangiellaceae
GTDB_GCF_000333455.1_genomic.phages_lytic_sequence#9	4	1	2561	Viruses;Duplodnaviria;Heunggongvirae;Uroviricota;Caudoviricetes	RS_GCF_000333455.1	none			Pseudomonadota	Alphaproteobacteria	Rhizobiales	Xanthobacteraceae	Rhodopseudomonas	Rhodopseudomonas sp000333455
SPIRE_specI_v4_01168.phages_lysogenic_sequence#3	4	1	2561	Viruses;Duplodnaviria;Heunggongvirae;Uroviricota;Caudoviricetes				TRUE	Bacillota	Bacilli	Lactobacillales	Enterococcaceae
GTDB_GCF_000143885.2_genomic.phages_lysogenic_sequence#4	21	0.6731	9913	Viruses;Duplodnaviria;Heunggongvirae;Uroviricota;Caudoviricetes;Herelleviridae	RS_GCF_000143885.2	none			Actinomycetota	Actinomycetia	Mycobacteriales	Mycobacteriaceae	Gordonia	Gordonia sp000143885
SPIRE_specI_v4_38842.phages_lysogenic_sequence#4	7	1	2561	Viruses;Duplodnaviria;Heunggongvirae;Uroviricota;Caudoviricetes				TRUE	Pseudomonadota	Alphaproteobacteria	Rhizobiales	Rhizobiaceae
SPIRE_spire_mag_02405000.phages_lytic	2	1	2561	Viruses;Duplodnaviria;Heunggongvirae;Uroviricota;Caudoviricetes			SAMN18817768	TRUE	Bacillota_A	Clostridia	Oscillospirales	Acutalibacteraceae	Fimenecus
SPIRE_spire_mag_02582286.phages_lytic_sequence#3	1	1	2561	Viruses;Duplodnaviria;Heunggongvirae;Uroviricota;Caudoviricetes			SAMN21216435	TRUE	Bacteroidota	Bacteroidia	Flavobacteriales	Cryomorphaceae	Cryomorpha
GTDB_GCA_900547475.1_genomic.phages_lysogenic	11	1	2561	Viruses;Duplodnaviria;Heunggongvirae;Uroviricota;Caudoviricetes	GB_GCA_900547475.1	none			Bacillota_A	Clostridia	Clostridiales	Clostridiaceae	Clostridium	Clostridium sp900547475
SPIRE_spire_mag_01455833.phages_lytic_sequence#3	3	1	2561	Viruses;Duplodnaviria;Heunggongvirae;Uroviricota;Caudoviricetes			SAMN12097861	TRUE	Pseudomonadota	Alphaproteobacteria	Rhodobacterales	Rhodobacteraceae	Rhodobaculum
SPIRE_spire_mag_01546303.phages_lytic	2	1	2561	Viruses;Duplodnaviria;Heunggongvirae;Uroviricota;Caudoviricetes			SAMN08331105	TRUE	Pseudomonadota	Alphaproteobacteria	ATCC43930	Stellaceae
SPIRE_spire_mag_02222514.phages_lytic_sequence#3	8	1	2561	Viruses;Duplodnaviria;Heunggongvirae;Uroviricota;Caudoviricetes			SAMN15830190	TRUE	Fibrobacterota	Fibrobacteria	Fibrobacterales	Fibrobacteraceae	Fibrobacter	Fibrobacter sp017649565
SPIRE_spire_mag_01326498.phages_lytic_sequence#4	1	1	2561	Viruses;Duplodnaviria;Heunggongvirae;Uroviricota;Caudoviricetes			SAMN06268761	TRUE	Actinobacteriota	Actinomycetia	Nitriliruptorales	Nitriliruptoraceae	T1Sed10-7
SPIRE_spire_mag_02811150.phages_lysogenic	15	1	2561	Viruses;Duplodnaviria;Heunggongvirae;Uroviricota;Caudoviricetes			SAMEA10739740	TRUE	Desulfobacterota_I	Desulfovibrionia	Desulfovibrionales	Desulfovibrionaceae	Desulfovibrio
GTDB_GCF_000308615.1_genomic.phages_lysogenic	1	1	2561	Viruses;Duplodnaviria;Heunggongvirae;Uroviricota;Caudoviricetes	RS_GCF_000308615.1	none			Actinomycetota	Actinomycetia	Mycobacteriales	Mycobacteriaceae	Nocardia	Nocardia jiangxiensis
SPIRE_spire_mag_02408784.phages_lytic_sequence#4	8	1	2561	Viruses;Duplodnaviria;Heunggongvirae;Uroviricota;Caudoviricetes			SAMN18817742	TRUE	Bacillota_A	Clostridia	Peptostreptococcales	Anaerovoracaceae	RGIG446	RGIG446 sp017621195
SPIRE_spire_mag_01487237.phages_lytic	3	1	2561	Viruses;Duplodnaviria;Heunggongvirae;Uroviricota;Caudoviricetes			SAMN11382433	TRUE	Eremiobacterota	Eremiobacteria	Baltobacterales	Baltobacteraceae
SPIRE_specI_v4_04022.phages_lysogenic_sequence#2	9	0.7326	4181	Viruses;Varidnaviria;Helvetiavirae;Dividoviricota;Laserviricetes;Halopanivirales;Sphaerolipoviridae				TRUE	Deinococcota	Deinococci	Deinococcales	Thermaceae
GTDB_GCF_002119445.1_genomic.phages_lysogenic_sequence#2	23	1	2561	Viruses;Duplodnaviria;Heunggongvirae;Uroviricota;Caudoviricetes	RS_GCF_002119445.1	South Korea			Bacillota	Bacilli	Bacillales	Bacillaceae_G	Bacillus_A	Bacillus_A thuringiensis
GTDB_GCA_016744085.1_genomic.phages_lytic_sequence#4	2	1	2561	Viruses;Duplodnaviria;Heunggongvirae;Uroviricota;Caudoviricetes	GB_GCA_016744085.1	Norway: Byfjorden; Bergen			Verrucomicrobiota	Kiritimatiellia	Kiritimatiellales	Pontiellaceae	Pontiella	Pontiella sp016744085
GTDB_GCA_017577285.1_genomic.phages_lytic	3	1	2561	Viruses;Duplodnaviria;Heunggongvirae;Uroviricota;Caudoviricetes	GB_GCA_017577285.1	Brazil: Sao Paulo Zoo			Bacillota_A	Clostridia	Christensenellales	CAG-74	ZC3RG03	ZC3RG03 sp017577285
GTDB_GCA_002402635.1_genomic.phages_lytic_sequence#5	7	1	2561	Viruses;Duplodnaviria;Heunggongvirae;Uroviricota;Caudoviricetes	GB_GCA_002402635.1	Canada: North Alberta			Deferribacterota	Deferribacteres	Deferribacterales	UBA228	UBA228	UBA228 sp002402635
GTDB_GCF_000805455.1_genomic.phages_lysogenic	42	1	2561	Viruses;Duplodnaviria;Heunggongvirae;Uroviricota;Caudoviricetes	RS_GCF_000805455.1	Argentina: Buenos Aires			Pseudomonadota	Gammaproteobacteria	Pseudomonadales	Moraxellaceae	Acinetobacter	Acinetobacter sp000805455
SPIRE_spire_mag_02369114.phages_lytic_sequence#12	21	1	2561	Viruses;Duplodnaviria;Heunggongvirae;Uroviricota;Caudoviricetes			SAMEA7724346	TRUE	Planctomycetota	Planctomycetia	Gemmatales	Gemmataceae	Urbifossiella
SPIRE_spire_mag_02017537.phages_lytic_sequence#7	3	1	2561	Viruses;Duplodnaviria;Heunggongvirae;Uroviricota;Caudoviricetes			SRR6869053	TRUE	Cyanobacteriota	Cyanobacteriia	Cyanobacteriotales	Xenococcaceae	Xenococcus
NCBI_GCF_019331735.1_ASM1933173v1_genomic.phages_lysogenic	5	1	2561	Viruses;Duplodnaviria;Heunggongvirae;Uroviricota;Caudoviricetes	RS_GCF_019331735.1	Spain			Actinomycetota	Actinomycetia	Actinomycetales	Bifidobacteriaceae	Bifidobacterium	Bifidobacterium miconis
SPIRE_spire_mag_02371010.phages_lysogenic_sequence#3	19	1	2561	Viruses;Duplodnaviria;Heunggongvirae;Uroviricota;Caudoviricetes			SAMEA7723987	TRUE	Spirochaetota	Spirochaetia	Sphaerochaetales	Sphaerochaetaceae	Spiro-02
SPIRE_spire_mag_00101352.phages_lysogenic	4	1	2561	Viruses;Duplodnaviria;Heunggongvirae;Uroviricota;Caudoviricetes			SAMN07632513	TRUE	Pseudomonadota	Alphaproteobacteria	Rhizobiales	Devosiaceae	Devosia
SPIRE_spire_mag_00106530.phages_lytic_sequence#4	8	1	2561	Viruses;Duplodnaviria;Heunggongvirae;Uroviricota;Caudoviricetes			SAMEA5617960	TRUE	Bacillota_C	Negativicutes	Veillonellales	Veillonellaceae	Veillonella	Veillonella parvula_A
GTDB_GCA_003232445.1_genomic.phages_lytic	1	1	2561	Viruses;Duplodnaviria;Heunggongvirae;Uroviricota;Caudoviricetes	GB_GCA_003232445.1	Atlantic Ocean: Mid-Atlantic Ridge; Guaymas Basin; Black smoker hydrothermal vent			Pseudomonadota	Gammaproteobacteria	Enterobacterales_A	Alteromonadaceae	Paraglaciecola	Paraglaciecola arctica_A
SPIRE_spire_mag_02483222.phages_lysogenic	4	1	2561	Viruses;Duplodnaviria;Heunggongvirae;Uroviricota;Caudoviricetes			SAMD00324623	TRUE	Patescibacteria	JACMRA01	JACMRA01	JACMRA01
SPIRE_spire_mag_00824604.phages_lytic	6	1	2561	Viruses;Duplodnaviria;Heunggongvirae;Uroviricota;Caudoviricetes			SAMN07630780	TRUE	Pseudomonadota	Gammaproteobacteria	Burkholderiales	Gallionellaceae	Sideroxydans
SPIRE_spire_mag_00496279.phages_lytic_sequence#20	2	1	2561	Viruses;Duplodnaviria;Heunggongvirae;Uroviricota;Caudoviricetes			SAMN12347504	TRUE	Myxococcota	Polyangia	Polyangiales	Polyangiaceae
SPIRE_spire_mag_00519729.phages_lytic_sequence#7	1	1	2561	Viruses;Duplodnaviria;Heunggongvirae;Uroviricota;Caudoviricetes			SAMN10864233	TRUE	Verrucomicrobiota	Verrucomicrobiae	Palsa-1439	Palsa-1439	Palsa-1439
SPIRE_spire_mag_02011801.phages_lytic	1	1	2561	Viruses;Duplodnaviria;Heunggongvirae;Uroviricota;Caudoviricetes			SRR6873778	TRUE	Bacteroidota	Bacteroidia	Flavobacteriales	UA16	UBA8752
SPIRE_spire_mag_01916766.phages_lytic	5	1	2561	Viruses;Duplodnaviria;Heunggongvirae;Uroviricota;Caudoviricetes			SAMN04450454	TRUE	Planctomycetota	Planctomycetia	Pirellulales	Thermoguttaceae	RUG369
GTDB_GCA_900769945.1_genomic.phages_lysogenic	38	1	2561	Viruses;Duplodnaviria;Heunggongvirae;Uroviricota;Caudoviricetes	GB_GCA_900769945.1	none			Bacteroidota	Bacteroidia	Bacteroidales	F082	Limimorpha	Limimorpha sp900769945
GTDB_GCF_002003465.1_genomic.phages_lytic_sequence#3	4	1	2561	Viruses;Duplodnaviria;Heunggongvirae;Uroviricota;Caudoviricetes	RS_GCF_002003465.1	Japan:Ibaraki			Bacillota	Bacilli	Bacillales_K	Sporolactobacillaceae	Caenibacillus	Caenibacillus caldisaponilyticus
SPIRE_spire_mag_01122358.phages_lytic_sequence#8	16	1	2561	Viruses;Duplodnaviria;Heunggongvirae;Uroviricota;Caudoviricetes			SAMN06268375	TRUE	Bacillota_B	Syntrophomonadia	Syntrophomonadales	Syntrophomonadaceae	Syntrophomonas_B
SPIRE_spire_mag_01167862.phages_lytic	3	1	2561	Viruses;Duplodnaviria;Heunggongvirae;Uroviricota;Caudoviricetes			SAMEA4559834	TRUE	Myxococcota	Polyangia	Haliangiales	SHYZ01
SPIRE_spire_mag_01791559.phages_lytic_sequence#3	4	1	2561	Viruses;Duplodnaviria;Heunggongvirae;Uroviricota;Caudoviricetes			SAMN06344153	TRUE	Pseudomonadota	Alphaproteobacteria	Rhodobacterales	Rhodobacteraceae	Limimaricola	Limimaricola variabilis
GTDB_GCA_902362805.1_genomic.phages_lysogenic	35	1	2561	Viruses;Duplodnaviria;Heunggongvirae;Uroviricota;Caudoviricetes	GB_GCA_902362805.1	none			Bacillota_A	Clostridia	Peptostreptococcales	Anaerovoracaceae	Emergencia	Emergencia sp900066695
SPIRE_spire_mag_02073736.phages_lytic_sequence#6	3	1	2561	Viruses;Duplodnaviria;Heunggongvirae;Uroviricota;Caudoviricetes			SAMN08331103	TRUE	Pseudomonadota	Alphaproteobacteria	Rhizobiales	Beijerinckiaceae	28-YEA-48
SPIRE_spire_mag_01116100.phages_lytic	1	1	2561	Viruses;Duplodnaviria;Heunggongvirae;Uroviricota;Caudoviricetes			SAMEA4527671	TRUE	Verrucomicrobiota	Kiritimatiellae	JAAZAB01	JAAZAB01	JAAZAB01
SPIRE_spire_mag_01104897.phages_lytic_sequence#3	4	1	2561	Viruses;Duplodnaviria;Heunggongvirae;Uroviricota;Caudoviricetes			SAMN11532262	TRUE	Chloroflexota	Dehalococcoidia	Dehalococcoidales	E44-bin88
SPIRE_spire_mag_00738072.phages_lytic	1	1	11844	Viruses;Varidnaviria;Bamfordvirae;Nucleocytoviricota;Megaviricetes;Algavirales;Phycodnaviridae			SAMEA3611561	TRUE	Bacteroidota	Bacteroidia	Bacteroidales	DTGW01	SpSt-505
SPIRE_spire_mag_02163170.phages_lysogenic	1	1	2561	Viruses;Duplodnaviria;Heunggongvirae;Uroviricota;Caudoviricetes			SAMN17215508	TRUE	Bacteroidota	Bacteroidia	Chitinophagales	Chitinophagaceae	Parafilimonas
SPIRE_spire_mag_02098830.phages_lytic	6	1	2561	Viruses;Duplodnaviria;Heunggongvirae;Uroviricota;Caudoviricetes			763577454-attachedkeratinizedgingiva2	TRUE	Bacillota	Bacilli	Lactobacillales	Streptococcaceae	Streptococcus	Streptococcus sanguinis
SPIRE_specI_v4_14174.phages_lytic_sequence#3	2	1	2561	Viruses;Duplodnaviria;Heunggongvirae;Uroviricota;Caudoviricetes				TRUE	Bacillota_A	Clostridia	Oscillospirales	Acutalibacteraceae
SPIRE_specI_v4_00967.phages_lysogenic_sequence#5	22	1	2561	Viruses;Duplodnaviria;Heunggongvirae;Uroviricota;Caudoviricetes				TRUE	Pseudomonadota	Gammaproteobacteria	Enterobacterales	Enterobacteriaceae
SPIRE_spire_mag_02986912.phages_lytic	5	1	2561	Viruses;Duplodnaviria;Heunggongvirae;Uroviricota;Caudoviricetes			SAMN11407866	TRUE	Bacillota_A	Clostridia	Lachnospirales	Lachnospiraceae	CAG-791
SPIRE_spire_mag_01173321.phages_lytic_sequence#4	1	1	2561	Viruses;Duplodnaviria;Heunggongvirae;Uroviricota;Caudoviricetes			SAMN12813069	TRUE	Chloroflexota	UBA5177	UBA5177
SPIRE_spire_mag_02004665.phages_lytic_sequence#2	1	1	2561	Viruses;Duplodnaviria;Heunggongvirae;Uroviricota;Caudoviricetes			SAMN07839316	TRUE	Pseudomonadota	Gammaproteobacteria	Burkholderiales	Rhodocyclaceae	Propionivibrio
GTDB_GCA_017506175.1_genomic.phages_lytic_sequence#3	3	1	2561	Viruses;Duplodnaviria;Heunggongvirae;Uroviricota;Caudoviricetes	GB_GCA_017506175.1	none			Bacteroidota	Bacteroidia	Bacteroidales	WCHB1-69	UBA1756	UBA1756 sp017506175
GTDB_GCF_902506065.1_genomic.phages_lysogenic_sequence#2	1	1	2561	Viruses;Duplodnaviria;Heunggongvirae;Uroviricota;Caudoviricetes	RS_GCF_902506065.1	none			Actinomycetota	Actinomycetia	Actinomycetales	Micrococcaceae	Paenarthrobacter	Paenarthrobacter sp902506065
GTDB_GCA_018240995.1_genomic.phages_lytic_sequence#4	2	1	2561	Viruses;Duplodnaviria;Heunggongvirae;Uroviricota;Caudoviricetes	GB_GCA_018240995.1	China: Shenzhen			Pseudomonadota	Gammaproteobacteria	Burkholderiales	Burkholderiaceae_B	Alicycliphilus	Alicycliphilus sp018240995
GTDB_GCF_016638705.1_genomic.phages_lysogenic_sequence#3	32	1	2561	Viruses;Duplodnaviria;Heunggongvirae;Uroviricota;Caudoviricetes	RS_GCF_016638705.1	China: Fujian			Bacillota	Bacilli	Bacillales	Planococcaceae	Lysinibacillus	Lysinibacillus agricola
SPIRE_spire_mag_02506399.phages_lytic	4	1	2561	Viruses;Duplodnaviria;Heunggongvirae;Uroviricota;Caudoviricetes			SAMN25174619	TRUE	Bacillota_A	Clostridia	Oscillospirales	Oscillospiraceae	CAG-170
SPIRE_spire_mag_02475530.phages_lytic_sequence#5	5	1	2561	Viruses;Duplodnaviria;Heunggongvirae;Uroviricota;Caudoviricetes			SAMEA4766272	TRUE	Bacillota_A	Clostridia	Oscillospirales	Oscillospiraceae	CAG-83
SPIRE_spire_mag_01763099.phages_lysogenic	17	1	2561	Viruses;Duplodnaviria;Heunggongvirae;Uroviricota;Caudoviricetes			SAMN07632895	TRUE	Bacteroidota	Bacteroidia	Bacteroidales	WRLA01	WRLA01	WRLA01 sp009777825
SPIRE_spire_mag_01764148.phages_lytic	7	1	2561	Viruses;Duplodnaviria;Heunggongvirae;Uroviricota;Caudoviricetes			SAMN06268476	TRUE	Bacillota_A	Clostridia	Lachnospirales	Lachnospiraceae	WRBB01
SPIRE_spire_mag_00842943.phages_lytic_sequence#5	4	1	2561	Viruses;Duplodnaviria;Heunggongvirae;Uroviricota;Caudoviricetes			SAMN08707537	TRUE
GTDB_GCF_000380505.1_genomic.phages_lysogenic_sequence#5	26	1	2561	Viruses;Duplodnaviria;Heunggongvirae;Uroviricota;Caudoviricetes	RS_GCF_000380505.1	South Korea			Pseudomonadota	Alphaproteobacteria	Rhizobiales	Kaistiaceae	Kaistia	Kaistia granuli
SPIRE_spire_mag_02452344.phages_lytic_sequence#5	1	1	2561	Viruses;Duplodnaviria;Heunggongvirae;Uroviricota;Caudoviricetes			SAMN10888519	TRUE	Bacillota_A	Clostridia	Lachnospirales	Lachnospiraceae	UBA3282
GTDB_GCA_902799015.1_genomic.phages_lytic_sequence#9	2	1	2561	Viruses;Duplodnaviria;Heunggongvirae;Uroviricota;Caudoviricetes	GB_GCA_902799015.1	none			Bacillota_A	Clostridia	Lachnospirales	Lachnospiraceae	Porcincola	Porcincola sp902799015
GTDB_GCA_012727815.1_genomic.phages_lytic_sequence#2	2	1	2561	Viruses;Duplodnaviria;Heunggongvirae;Uroviricota;Caudoviricetes	GB_GCA_012727815.1	none			Bacillota	Bacilli	Erysipelotrichales	Erysipelotrichaceae	Erysipelothrix	Erysipelothrix sp012727815
SPIRE_spire_mag_02351348.phages_lysogenic	14	1	2561	Viruses;Duplodnaviria;Heunggongvirae;Uroviricota;Caudoviricetes			SAMN15047017	TRUE	Bacteroidota	Bacteroidia	Bacteroidales	Bacteroidaceae	Prevotella
GTDB_GCA_002683515.1_genomic.phages_lytic_sequence#4	10	1	2561	Viruses;Duplodnaviria;Heunggongvirae;Uroviricota;Caudoviricetes	GB_GCA_002683515.1	Mediterranean Sea			Pseudomonadota	Alphaproteobacteria	Parvibaculales	RS24	Micropelagos	Micropelagos sp002683515
GTDB_GCA_002721875.1_genomic.phages_lytic_sequence#4	4	0.6743	3032	Viruses;Duplodnaviria;Heunggongvirae;Uroviricota;Caudoviricetes;Kyanoviridae	GB_GCA_002721875.1	Pacific Ocean: South Pacific Ocean			Chloroflexota	Dehalococcoidia	UBA1151	TMED-70	TMED-70	TMED-70 sp002721875
GTDB_GCA_016708125.1_genomic.phages_lytic_sequence#2	6	1	2561	Viruses;Duplodnaviria;Heunggongvirae;Uroviricota;Caudoviricetes	GB_GCA_016708125.1	Denmark: Bjergmarken			Bacteroidota	Ignavibacteria	Ignavibacteriales	Melioribacteraceae	GCA-2746605	GCA-2746605 sp016708125
SPIRE_specI_v4_36615.phages_lysogenic_sequence#2	27	1	2561	Viruses;Duplodnaviria;Heunggongvirae;Uroviricota;Caudoviricetes				TRUE	Pseudomonadota	Gammaproteobacteria	Enterobacterales	Enterobacteriaceae
GTDB_GCA_903921455.1_genomic.phages_lytic_sequence#16	4	1	2561	Viruses;Duplodnaviria;Heunggongvirae;Uroviricota;Caudoviricetes	GB_GCA_903921455.1	none			Verrucomicrobiota	Verrucomicrobiae	Pedosphaerales	UBA11358	UBA11358	UBA11358 sp903921455
GTDB_GCF_900637055.1_genomic.phages_lysogenic_sequence#4	45	1	2561	Viruses;Duplodnaviria;Heunggongvirae;Uroviricota;Caudoviricetes	RS_GCF_900637055.1	none			Bacillota	Bacilli	Brevibacillales	Brevibacillaceae	Brevibacillus	Brevibacillus brevis
SPIRE_spire_mag_01918646.phages_lytic_sequence#3	13	1	2561	Viruses;Duplodnaviria;Heunggongvirae;Uroviricota;Caudoviricetes			SAMN04450474	TRUE	Bacillota_A	Clostridia	Lachnospirales	Lachnospiraceae	Acetatifactor
SPIRE_spire_mag_02176194.phages_lytic_sequence#5	8	1	2561	Viruses;Duplodnaviria;Heunggongvirae;Uroviricota;Caudoviricetes			SAMN15870875	TRUE	Bacillota_A	Clostridia	Oscillospirales	Oscillospiraceae	Faecousia
SPIRE_spire_mag_00099015.phages_lysogenic	1	1	2561	Viruses;Duplodnaviria;Heunggongvirae;Uroviricota;Caudoviricetes			SAMN06267237	TRUE	Verrucomicrobiota	Verrucomicrobiae	Pedosphaerales
GTDB_GCF_001411495.1_genomic.phages_lysogenic	12	1	2561	Viruses;Duplodnaviria;Heunggongvirae;Uroviricota;Caudoviricetes	RS_GCF_001411495.1	none			Pseudomonadota	Gammaproteobacteria	Burkholderiales	Burkholderiaceae	Burkholderia	Burkholderia cepacia
SPIRE_specI_v4_05208.phages_lytic_sequence#3	8	1	2561	Viruses;Duplodnaviria;Heunggongvirae;Uroviricota;Caudoviricetes				TRUE	Bacillota_A	Clostridia	Lachnospirales	Lachnospiraceae
GTDB_GCA_003164035.1_genomic.phages_lytic_sequence#2	5	1	2561	Viruses;Duplodnaviria;Heunggongvirae;Uroviricota;Caudoviricetes	GB_GCA_003164035.1	Sweden: Stordalen Mire			Acidobacteriota	Terriglobia	Bryobacterales	Bryobacteraceae	Bog-375	Bog-375 sp003164035
GTDB_GCA_910584195.1_genomic.phages_lysogenic_sequence#5	37	1	2561	Viruses;Duplodnaviria;Heunggongvirae;Uroviricota;Caudoviricetes	GB_GCA_910584195.1	none			Bacillota_A	Clostridia	Oscillospirales	Ruminococcaceae	Ruminococcus	Ruminococcus sp910584195
SPIRE_spire_mag_01779259.phages_lysogenic	29	1	2561	Viruses;Duplodnaviria;Heunggongvirae;Uroviricota;Caudoviricetes			SAMN08776734	TRUE	Pseudomonadota	Alphaproteobacteria	Reyranellales	Reyranellaceae	Reyranella
GTDB_GCA_009923455.1_genomic.phages_lytic_sequence#7	2	1	2561	Viruses;Duplodnaviria;Heunggongvirae;Uroviricota;Caudoviricetes	GB_GCA_009923455.1	USA: Chattahoochee River			Actinomycetota	Actinomycetia	Actinomycetales	Microbacteriaceae	Aquiluna	Aquiluna sp009923455
SPIRE_spire_mag_01800330.phages_lysogenic	4	1	2561	Viruses;Duplodnaviria;Heunggongvirae;Uroviricota;Caudoviricetes			SAMN06264726	TRUE	Bacillota_A	Clostridia	Oscillospirales	Oscillospiraceae	UBA738
SPIRE_spire_mag_01599524.phages_lytic	2	1	2561	Viruses;Duplodnaviria;Heunggongvirae;Uroviricota;Caudoviricetes			SAMN06343831	TRUE	Pseudomonadota	Alphaproteobacteria	Dongiales	Dongiaceae
SPIRE_spire_mag_01581855.phages_lytic_sequence#30	5	1	2561	Viruses;Duplodnaviria;Heunggongvirae;Uroviricota;Caudoviricetes			SAMN06268581	TRUE
SPIRE_spire_mag_01585225.phages_lytic	1	1	2561	Viruses;Duplodnaviria;Heunggongvirae;Uroviricota;Caudoviricetes			SAMN08779519	TRUE	Pseudomonadota	Alphaproteobacteria	Rhizobiales	Xanthobacteraceae	JAFAXD01
SPIRE_spire_mag_02558760.phages_lytic_sequence#3	2	1	2561	Viruses;Duplodnaviria;Heunggongvirae;Uroviricota;Caudoviricetes			SAMN10863999	TRUE	Patescibacteria	Paceibacteria	UBA9983_A	UBA9973	UBA8515
SPIRE_spire_mag_00839252.phages_lytic	3	1	2561	Viruses;Duplodnaviria;Heunggongvirae;Uroviricota;Caudoviricetes			SAMN08707556	TRUE	Pseudomonadota	Gammaproteobacteria	Xanthomonadales	Xanthomonadaceae	SCMT01
SPIRE_spire_mag_00691784.phages_lysogenic	6	1	2561	Viruses;Duplodnaviria;Heunggongvirae;Uroviricota;Caudoviricetes			SAMN03794758	TRUE	Pseudomonadota	Gammaproteobacteria	Burkholderiales	UBA11063	UBA11063
SPIRE_specI_v4_15177.phages_lytic	2	1	2561	Viruses;Duplodnaviria;Heunggongvirae;Uroviricota;Caudoviricetes				TRUE	Bacillota	Bacilli	RFN20	CAG-631
GTDB_GCA_902363445.1_genomic.phages_lytic	22	1	2561	Viruses;Duplodnaviria;Heunggongvirae;Uroviricota;Caudoviricetes	GB_GCA_902363445.1	none			Bacillota_A	Clostridia	Lachnospirales	Lachnospiraceae	Paralachnospira	Paralachnospira sp902363445
SPIRE_spire_mag_01574832.phages_lytic_sequence#2	4	1	2561	Viruses;Duplodnaviria;Heunggongvirae;Uroviricota;Caudoviricetes			SAMN01828240	TRUE	Bacteroidota	Bacteroidia	Bacteroidales	GWA2-32-17	GCA-002840935
SPIRE_spire_mag_02439989.phages_lytic_sequence#3	9	1	2561	Viruses;Duplodnaviria;Heunggongvirae;Uroviricota;Caudoviricetes			SAMN24114804	TRUE	Actinobacteriota	Actinomycetia	Actinomycetales	Micrococcaceae	Pseudarthrobacter
SPIRE_spire_mag_02032996.phages_lytic_sequence#3	6	1	2561	Viruses;Duplodnaviria;Heunggongvirae;Uroviricota;Caudoviricetes			SAMN06343943	TRUE	Pseudomonadota	Alphaproteobacteria	Caulobacterales	Caulobacteraceae	Palsa-881
GTDB_GCA_010029775.1_genomic.phages_lytic_sequence#3	12	1	2561	Viruses;Duplodnaviria;Heunggongvirae;Uroviricota;Caudoviricetes	GB_GCA_010029775.1	USA: Chattahoochee River			Pseudomonadota	Gammaproteobacteria	Steroidobacterales	Steroidobacteraceae	UBA964	UBA964 sp010029775
GTDB_GCA_002729595.1_genomic.phages_lytic_sequence#6	3	1	2561	Viruses;Duplodnaviria;Heunggongvirae;Uroviricota;Caudoviricetes	GB_GCA_002729595.1	Atlantic Ocean: South Atlantic Ocean			Bacteroidota	Bacteroidia	Cytophagales	Flammeovirgaceae	GCA-2729595	GCA-2729595 sp002729595
GTDB_GCA_903868035.1_genomic.phages_lytic_sequence#10	3	1	2561	Viruses;Duplodnaviria;Heunggongvirae;Uroviricota;Caudoviricetes	GB_GCA_903868035.1	none			Planctomycetota	Phycisphaerae	WQYP01	WQYP01	WQYP01	WQYP01 sp903868035
SPIRE_spire_mag_00728615.phages_lytic_sequence#3	3	1	2561	Viruses;Duplodnaviria;Heunggongvirae;Uroviricota;Caudoviricetes			SAMN06265839	TRUE	Patescibacteria	Saccharimonadia	Saccharimonadales	SLHW01
NCBI_GCF_009832765.1_ASM983276v1_genomic.phages_lysogenic_sequence#2	6	1	2561	Viruses;Duplodnaviria;Heunggongvirae;Uroviricota;Caudoviricetes	RS_GCF_009832765.1	Poland: Lublin			Bacillota	Bacilli	Lactobacillales	Lactobacillaceae	Lentilactobacillus	Lentilactobacillus hilgardii
SPIRE_spire_mag_00706647.phages_lytic_sequence#2	2	1	2561	Viruses;Duplodnaviria;Heunggongvirae;Uroviricota;Caudoviricetes			SAMEA3991485	TRUE	Chloroflexota	Anaerolineae	Anaerolineales	UBA4823	DSTM01
GTDB_GCA_002404515.1_genomic.phages_lytic_sequence#3	4	0.9055	2561	Viruses;Duplodnaviria;Heunggongvirae;Uroviricota;Caudoviricetes	GB_GCA_002404515.1	Kenya			Bacillota_A	Clostridia	Lachnospirales	Lachnospiraceae	Wujia	Wujia sp002404515
GTDB_GCF_015689195.1_genomic.phages_lysogenic	18	1	2561	Viruses;Duplodnaviria;Heunggongvirae;Uroviricota;Caudoviricetes	RS_GCF_015689195.1	China: Haikou; Hainan province			Pseudomonadota	Gammaproteobacteria	Enterobacterales	Enterobacteriaceae	Pectobacterium	Pectobacterium aroidearum
GTDB_GCF_900167915.1_genomic.phages_lysogenic	10	1	2561	Viruses;Duplodnaviria;Heunggongvirae;Uroviricota;Caudoviricetes	RS_GCF_900167915.1	none			Pseudomonadota	Alphaproteobacteria	Sphingomonadales	Sphingomonadaceae	Rhizorhabdus	Rhizorhabdus histidinilytica
SPIRE_spire_mag_00274633.phages_lytic_sequence#3	4	1	2561	Viruses;Duplodnaviria;Heunggongvirae;Uroviricota;Caudoviricetes			SAMEA104467362	TRUE	Bacillota	Bacilli	Lactobacillales	Streptococcaceae	Streptococcus
SPIRE_spire_mag_00055669.phages_lytic_sequence#3	4	1	2561	Viruses;Duplodnaviria;Heunggongvirae;Uroviricota;Caudoviricetes			SAMN10350766	TRUE	Desulfobacterota	Desulfuromonadia	Geobacterales	Pseudopelobacteraceae	JACPFJ01
SPIRE_spire_mag_01870508.phages_lytic_sequence#27	5	1	2561	Viruses;Duplodnaviria;Heunggongvirae;Uroviricota;Caudoviricetes			SAMEA5080294	TRUE	Bacillota_A	Clostridia	Oscillospirales	Oscillospiraceae	Limivicinus
SPIRE_specI_v4_03745.phages_lysogenic_sequence#2	3	1	2561	Viruses;Duplodnaviria;Heunggongvirae;Uroviricota;Caudoviricetes				TRUE	Bacillota	Bacilli	Staphylococcales	Gemellaceae
GTDB_GCA_903918555.1_genomic.phages_lytic_sequence#2	1	1	2561	Viruses;Duplodnaviria;Heunggongvirae;Uroviricota;Caudoviricetes	GB_GCA_903918555.1	none			Planctomycetota	Phycisphaerae	Phycisphaerales	SM1A02	QWPT01	QWPT01 sp903918555
GTDB_GCA_910576995.1_genomic.phages_lytic_sequence#6	1	1	2561	Viruses;Duplodnaviria;Heunggongvirae;Uroviricota;Caudoviricetes	GB_GCA_910576995.1	none			Bacillota_A	Clostridia	Oscillospirales	Ruminococcaceae	Ruminococcus	Ruminococcus sp910576995
GTDB_GCA_015485375.1_genomic.phages_lytic_sequence#16	5	1	2561	Viruses;Duplodnaviria;Heunggongvirae;Uroviricota;Caudoviricetes	GB_GCA_015485375.1	Pacific Ocean			Pseudomonadota	Alphaproteobacteria	Rhodobacterales	Rhodobacteraceae	UBA3077	UBA3077 sp015485375
SPIRE_spire_mag_01622462.phages_lytic_sequence#6	2	1	2561	Viruses;Duplodnaviria;Heunggongvirae;Uroviricota;Caudoviricetes			SAMN08389250	TRUE	Bacteroidota	Bacteroidia	Chitinophagales	Saprospiraceae
GTDB_GCA_910575795.1_genomic.phages_lytic_sequence#10	21	1	2561	Viruses;Duplodnaviria;Heunggongvirae;Uroviricota;Caudoviricetes	GB_GCA_910575795.1	none			Bacillota_A	Clostridia	Lachnospirales	Lachnospiraceae	Clostridium_Q	Clostridium_Q sp910575795
SPIRE_spire_mag_02429078.phages_lysogenic_sequence#3	16	1	2561	Viruses;Duplodnaviria;Heunggongvirae;Uroviricota;Caudoviricetes			SAMN18817797	TRUE	Bacillota_A	Clostridia	Oscillospirales	CAG-272	UBA1740
SPIRE_spire_mag_01041993.phages_lytic_sequence#8	1	1	2561	Viruses;Duplodnaviria;Heunggongvirae;Uroviricota;Caudoviricetes			SAMN04510803	TRUE	Cyanobacteriota	Cyanobacteriia	Cyanobacteriotales	Nostocaceae	Dolichospermum
SPIRE_spire_mag_02290436.phages_lytic_sequence#7	9	1	2561	Viruses;Duplodnaviria;Heunggongvirae;Uroviricota;Caudoviricetes			SAMN25043415	TRUE	Bacteroidota	Bacteroidia	Bacteroidales	Bacteroidaceae	Prevotella	Prevotella sp900546535
SPIRE_spire_mag_01040765.phages_lytic	4	1	2561	Viruses;Duplodnaviria;Heunggongvirae;Uroviricota;Caudoviricetes			SAMN08275699	TRUE	Pseudomonadota	Gammaproteobacteria	Burkholderiales	Burkholderiaceae	Limnohabitans_A
GTDB_GCA_016290905.1_genomic.phages_lytic	1	1	2561	Viruses;Duplodnaviria;Heunggongvirae;Uroviricota;Caudoviricetes	GB_GCA_016290905.1	Iran: Karaj			Bacillota_A	Clostridia	Lachnospirales	Lachnospiraceae	RUG11977	RUG11977 sp016290905
GTDB_GCA_905372495.1_genomic.phages_lytic	11	1	2561	Viruses;Duplodnaviria;Heunggongvirae;Uroviricota;Caudoviricetes	GB_GCA_905372495.1	none			Patescibacteria	Saccharimonadia	Saccharimonadales	Nanosyncoccaceae	Nanosyncoccus	Nanosyncoccus sp905372495
GTDB_GCA_002395775.1_genomic.phages_lytic	51	1	2561	Viruses;Duplodnaviria;Heunggongvirae;Uroviricota;Caudoviricetes	GB_GCA_002395775.1	none			Bacteroidota	Bacteroidia	Bacteroidales	Bacteroidaceae	UBA4372	UBA4372 sp002395775
SPIRE_spire_mag_01279823.phages_lysogenic	5	1	2561	Viruses;Duplodnaviria;Heunggongvirae;Uroviricota;Caudoviricetes			SAMN03075754	TRUE	Chloroflexota	Limnocylindria	Limnocylindrales	CSP1-4	SPCO01
GTDB_GCF_000513115.1_genomic.phages_lytic	31	1	2561	Viruses;Duplodnaviria;Heunggongvirae;Uroviricota;Caudoviricetes	RS_GCF_000513115.1	none			Bacillota	Bacilli	Bacillales_H	Bacillaceae_D	Halalkalibacter	Halalkalibacter hemicellulosilyticus
GTDB_GCF_013240495.1_genomic.phages_lysogenic_sequence#2	3	1	2561	Viruses;Duplodnaviria;Heunggongvirae;Uroviricota;Caudoviricetes	RS_GCF_013240495.1	India: West Bengal			Pseudomonadota	Alphaproteobacteria	Rhizobiales	Xanthobacteraceae	Bradyrhizobium	Bradyrhizobium sp013240495
SPIRE_specI_v4_41111.phages_lytic_sequence#13	1	1	2561	Viruses;Duplodnaviria;Heunggongvirae;Uroviricota;Caudoviricetes				TRUE	Bacteroidota	Bacteroidia	Bacteroidales	Paludibacteraceae
GTDB_GCF_900637055.1_genomic.phages_lysogenic	32	1	2561	Viruses;Duplodnaviria;Heunggongvirae;Uroviricota;Caudoviricetes	RS_GCF_900637055.1	none			Bacillota	Bacilli	Brevibacillales	Brevibacillaceae	Brevibacillus	Brevibacillus brevis
GTDB_GCA_017998095.1_genomic.phages_lytic_sequence#11	1	1	2561	Viruses;Duplodnaviria;Heunggongvirae;Uroviricota;Caudoviricetes	GB_GCA_017998095.1	Germany: Goettingen			Bacteroidota	Bacteroidia	Bacteroidales	Prolixibacteraceae	SKHV01	SKHV01 sp017998095
SPIRE_spire_mag_01085873.phages_lytic_sequence#4	5	1	2561	Viruses;Duplodnaviria;Heunggongvirae;Uroviricota;Caudoviricetes			SAMN10430520	TRUE	Pseudomonadota	Gammaproteobacteria	Pseudomonadales	Oleiphilaceae	JADJWY01
SPIRE_spire_mag_00671057.phages_lytic	5	1	2561	Viruses;Duplodnaviria;Heunggongvirae;Uroviricota;Caudoviricetes			SAMN07631051	TRUE	Acidobacteriota	Acidobacteriae	Bryobacterales	Bryobacteraceae	DTHT01
GTDB_GCA_910575155.1_genomic.phages_lysogenic_sequence#2	29	1	2561	Viruses;Duplodnaviria;Heunggongvirae;Uroviricota;Caudoviricetes	GB_GCA_910575155.1	none			Bacillota_A	Clostridia	Lachnospirales	Lachnospiraceae	14-2	14-2 sp910575155
GTDB_GCA_903877065.1_genomic.phages_lytic_sequence#26	4	1	2561	Viruses;Duplodnaviria;Heunggongvirae;Uroviricota;Caudoviricetes	GB_GCA_903877065.1	none			Pseudomonadota	Gammaproteobacteria	Methylococcales	Methylomonadaceae	UBA10906	UBA10906 sp903877065
SPIRE_spire_mag_02817320.phages_lytic_sequence#2	11	1	2561	Viruses;Duplodnaviria;Heunggongvirae;Uroviricota;Caudoviricetes			SAMEA10739934	TRUE	Bacillota_C	Negativicutes	Acidaminococcales	Acidaminococcaceae	Phascolarctobacterium_A
SPIRE_specI_v4_07614.phages_lytic_sequence#7	3	1	2561	Viruses;Duplodnaviria;Heunggongvirae;Uroviricota;Caudoviricetes				TRUE	Pseudomonadota	Alphaproteobacteria	Rhodospirillales	Magnetospirillaceae
SPIRE_spire_mag_00044575.phages_lytic_sequence#7	1	1	2561	Viruses;Duplodnaviria;Heunggongvirae;Uroviricota;Caudoviricetes			SAMN07960348	TRUE	Armatimonadota	Abditibacteria	CG2-30-66-41	CG2-30-66-41	CG2-30-66-41	CG2-30-66-41 sp002779825
GTDB_GCA_017444195.1_genomic.phages_lytic	7	1	2561	Viruses;Duplodnaviria;Heunggongvirae;Uroviricota;Caudoviricetes	GB_GCA_017444195.1	none			Bacillota_A	Clostridia	Oscillospirales	Oscillospiraceae	RGIG3566	RGIG3566 sp017444195
SPIRE_spire_mag_01997404.phages_lytic_sequence#7	5	1	2561	Viruses;Duplodnaviria;Heunggongvirae;Uroviricota;Caudoviricetes			SAMEA104346371	TRUE	Bacillota_A	Clostridia	Oscillospirales	Ruminococcaceae	CAG-115
SPIRE_spire_mag_00549554.phages_lytic_sequence#3	2	1	2561	Viruses;Duplodnaviria;Heunggongvirae;Uroviricota;Caudoviricetes			SAMN04873962	TRUE	Actinobacteriota	Actinomycetia	Streptosporangiales	Streptosporangiaceae	Trebonia
SPIRE_spire_mag_01040986.phages_lytic_sequence#3	3	1	2561	Viruses;Duplodnaviria;Heunggongvirae;Uroviricota;Caudoviricetes			SAMN08275703	TRUE	Pseudomonadota	Gammaproteobacteria	Methylococcales	Methylomonadaceae	Methylomonas
GTDB_GCA_012510755.1_genomic.phages_lytic_sequence#8	2	1	2561	Viruses;Duplodnaviria;Heunggongvirae;Uroviricota;Caudoviricetes	GB_GCA_012510755.1	none			Actinomycetota	Actinomycetia	Actinomycetales	Microbacteriaceae	Leucobacter	Leucobacter sp012510755
SPIRE_spire_mag_00565727.phages_lytic	1	1	2561	Viruses;Duplodnaviria;Heunggongvirae;Uroviricota;Caudoviricetes			SAMN11533400	TRUE	Myxococcota_A	UBA796	UBA796	CAJQPC01
SPIRE_specI_v4_06338.phages_lytic	10	1	2561	Viruses;Duplodnaviria;Heunggongvirae;Uroviricota;Caudoviricetes				TRUE	Bacteroidota	Bacteroidia	Bacteroidales	Bacteroidaceae
SPIRE_spire_mag_00518318.phages_lytic_sequence#7	6	1	2561	Viruses;Duplodnaviria;Heunggongvirae;Uroviricota;Caudoviricetes			SAMN10350571	TRUE
SPIRE_spire_mag_02660374.phages_lytic_sequence#5	3	1	2561	Viruses;Duplodnaviria;Heunggongvirae;Uroviricota;Caudoviricetes			SAMEA7013963	TRUE	Bacteroidota	Bacteroidia	Bacteroidales	Tannerellaceae	Parabacteroides	Parabacteroides sp905196875
SPIRE_spire_mag_02190993.phages_lytic_sequence#4	3	1	2561	Viruses;Duplodnaviria;Heunggongvirae;Uroviricota;Caudoviricetes			SAMN15871428	TRUE	Bacillota_A	Clostridia	Lachnospirales	Lachnospiraceae	RUG11977
GTDB_GCF_900105845.1_genomic.phages_lysogenic	42	1	2561	Viruses;Duplodnaviria;Heunggongvirae;Uroviricota;Caudoviricetes	RS_GCF_900105845.1	none			Pseudomonadota	Alphaproteobacteria	Rhizobiales	Xanthobacteraceae	Bradyrhizobium	Bradyrhizobium altum
SPIRE_spire_mag_02030866.phages_lytic_sequence#35	8	1	2561	Viruses;Duplodnaviria;Heunggongvirae;Uroviricota;Caudoviricetes			SAMN11530718	TRUE
SPIRE_spire_mag_02378503.phages_lytic_sequence#33	1	1	2561	Viruses;Duplodnaviria;Heunggongvirae;Uroviricota;Caudoviricetes			SAMEA9970736	TRUE	Bacillota_A	Clostridia	Lutisporales	Lutisporaceae	GWB2-37-7
SPIRE_spire_mag_02597441.phages_lytic_sequence#410	6	1	2561	Viruses;Duplodnaviria;Heunggongvirae;Uroviricota;Caudoviricetes			SAMN11874730	TRUE
SPIRE_spire_mag_00532808.phages_lytic	5	1	2561	Viruses;Duplodnaviria;Heunggongvirae;Uroviricota;Caudoviricetes			SAMN11532085	TRUE	Bacillota_C	Negativicutes	Selenomonadales	Selenomonadaceae	Quinella
SPIRE_specI_v4_27808.phages_lytic_sequence#8	28	1	2561	Viruses;Duplodnaviria;Heunggongvirae;Uroviricota;Caudoviricetes				TRUE	Pseudomonadota	Alphaproteobacteria	Rhodobacterales	Rhodobacteraceae
SPIRE_spire_mag_00078235.phages_lytic_sequence#58	1	1	2561	Viruses;Duplodnaviria;Heunggongvirae;Uroviricota;Caudoviricetes			SAMN06239020	TRUE	Actinobacteriota	Actinomycetia	Streptomycetales	Streptomycetaceae	Streptomyces
NCBI_GCF_020687205.1_ASM2068720v1_genomic.phages_lytic_sequence#4	25	1	2561	Viruses;Duplodnaviria;Heunggongvirae;Uroviricota;Caudoviricetes	RS_GCF_020687205.1	Germany: Aachen			Bacillota_A	Clostridia	Lachnospirales	Lachnospiraceae	Hominisplanchenecus	Hominisplanchenecus faecis
SPIRE_spire_mag_02471681.phages_lytic_sequence#6	6	1	2561	Viruses;Duplodnaviria;Heunggongvirae;Uroviricota;Caudoviricetes			SAMEA4765851	TRUE	Bacteroidota	Bacteroidia	Bacteroidales	UBA932	Cryptobacteroides	Cryptobacteroides sp900545245
GTDB_GCA_003137135.1_genomic.phages_lytic_sequence#2	4	1	2561	Viruses;Duplodnaviria;Heunggongvirae;Uroviricota;Caudoviricetes	GB_GCA_003137135.1	Sweden: Stordalen Mire			Pseudomonadota	Alphaproteobacteria	Acetobacterales	Acetobacteraceae	Acidocella	Acidocella sp003137135
GTDB_GCF_003285005.1_genomic.phages_lysogenic	1	1	2561	Viruses;Duplodnaviria;Heunggongvirae;Uroviricota;Caudoviricetes	RS_GCF_003285005.1	China: Yunnan province			Bacillota	Bacilli	Paenibacillales	NBRC-103111	YN15	YN15 sp003285005
SPIRE_spire_mag_02555197.phages_lytic_sequence#2	3	1	2561	Viruses;Duplodnaviria;Heunggongvirae;Uroviricota;Caudoviricetes			SAMN15870933	TRUE	Bacteroidota	Bacteroidia	Bacteroidales	Bacteroidaceae	Phocaeicola
SPIRE_spire_mag_02090713.phages_lytic_sequence#4	3	1	2561	Viruses;Duplodnaviria;Heunggongvirae;Uroviricota;Caudoviricetes			SAMN08769317	TRUE	Pseudomonadota	Alphaproteobacteria	Rhodobacterales	Rhodobacteraceae	UBA996
GTDB_GCA_017455945.1_genomic.phages_lytic_sequence#4	17	1	2561	Viruses;Duplodnaviria;Heunggongvirae;Uroviricota;Caudoviricetes	GB_GCA_017455945.1	none			Bacillota_A	Clostridia	Oscillospirales	CAG-272	RGIG8775	RGIG8775 sp017455945
GTDB_GCF_004363795.1_genomic.phages_lysogenic	2	1	2561	Viruses;Duplodnaviria;Heunggongvirae;Uroviricota;Caudoviricetes
GTDB_GCF_003991975.1_genomic.phages_lysogenic_sequence#3	8	1	2561	Viruses;Duplodnaviria;Heunggongvirae;Uroviricota;Caudoviricetes	RS_GCF_003991975.1	China:Sichuan			Pseudomonadota	Gammaproteobacteria	Pseudomonadales	Pseudomonadaceae	Entomomonas	Entomomonas moraniae
SPIRE_spire_mag_00862260.phages_lytic	5	1	2561	Viruses;Duplodnaviria;Heunggongvirae;Uroviricota;Caudoviricetes			SAMN06266146	TRUE	Bacteroidota	Bacteroidia	Chitinophagales	Saprospiraceae	Lewinella_A
SPIRE_spire_mag_02516629.phages_lytic_sequence#5	11	1	2561	Viruses;Duplodnaviria;Heunggongvirae;Uroviricota;Caudoviricetes			SAMN17215437	TRUE	Bacillota_A	Clostridia	Oscillospirales	Acutalibacteraceae	UMGS1491
SPIRE_spire_mag_01827458.phages_lytic_sequence#3	1	1	2561	Viruses;Duplodnaviria;Heunggongvirae;Uroviricota;Caudoviricetes			SAMN11532580	TRUE	Chloroflexota	Anaerolineae	CG2-30-64-16	CG2-30-64-16	JADGQF01
SPIRE_specI_v4_05111.phages_lytic	21	1	2561	Viruses;Duplodnaviria;Heunggongvirae;Uroviricota;Caudoviricetes				TRUE	Myxococcota	UBA9042	DTJE01	DTJE01
GTDB_GCF_901542415.1_genomic.phages_lysogenic_sequence#3	2	0.7748	7220	Viruses;Monodnaviria;Shotokuvirae;Cressdnaviricota;Arfiviricetes;Cirlivirales;Circoviridae	RS_GCF_901542415.1	none			Bacillota	Bacilli	Lactobacillales	Streptococcaceae	Streptococcus	Streptococcus mitis_BL
SPIRE_specI_v4_41436.phages_lytic_sequence#9	2	1	2561	Viruses;Duplodnaviria;Heunggongvirae;Uroviricota;Caudoviricetes				TRUE	Pseudomonadota	Alphaproteobacteria	Acetobacterales	Acetobacteraceae
SPIRE_spire_mag_02442337.phages_lytic_sequence#17	3	1	2561	Viruses;Duplodnaviria;Heunggongvirae;Uroviricota;Caudoviricetes			SAMN18817923	TRUE	Bacillota	Bacilli	Izemoplasmatales	UBA1188	UBA1188
GTDB_GCF_008386575.1_genomic.phages_lysogenic	4	1	2561	Viruses;Duplodnaviria;Heunggongvirae;Uroviricota;Caudoviricetes	RS_GCF_008386575.1	South Korea: Chungcheongbuk-do			Pseudomonadota	Alphaproteobacteria	Rhizobiales	Beijerinckiaceae	Salinarimonas_A	Salinarimonas_A soli
SPIRE_spire_mag_00348421.phages_lytic	14	1	2561	Viruses;Duplodnaviria;Heunggongvirae;Uroviricota;Caudoviricetes			SAMN07498106	TRUE	Bacteroidota	Bacteroidia	Bacteroidales	Bacteroidaceae	Bacteroides	Bacteroides sp905203765
GTDB_GCA_003650305.1_genomic.phages_lytic_sequence#5	3	1	2561	Viruses;Duplodnaviria;Heunggongvirae;Uroviricota;Caudoviricetes	GB_GCA_003650305.1	Mexico: Guaymas Basin; Gulf of California			Bacteroidota	Bacteroidia	Flavobacteriales	Flavobacteriaceae	PRS1	PRS1 sp003650305
SPIRE_spire_mag_00385277.phages_lytic	4	1	2561	Viruses;Duplodnaviria;Heunggongvirae;Uroviricota;Caudoviricetes			SAMN11380932	TRUE	Bacillota_A	Clostridia	Oscillospirales	Ruminococcaceae	Faecalibacterium	Faecalibacterium prausnitzii_C
GTDB_GCA_017458865.1_genomic.phages_lytic	4	1	2561	Viruses;Duplodnaviria;Heunggongvirae;Uroviricota;Caudoviricetes	GB_GCA_017458865.1	none			Bacillota_A	Clostridia	Christensenellales	CAG-74	Ventricola	Ventricola sp017458865
GTDB_GCF_014873495.1_genomic.phages_lysogenic_sequence#4	38	1	2561	Viruses;Duplodnaviria;Heunggongvirae;Uroviricota;Caudoviricetes	RS_GCF_014873495.1	none			Actinomycetota	Actinomycetia	Streptomycetales	Streptomycetaceae	Streptomyces	Streptomyces stelliscabiei
SPIRE_spire_mag_01823886.phages_lytic_sequence#11	2	1	2561	Viruses;Duplodnaviria;Heunggongvirae;Uroviricota;Caudoviricetes			SAMN09199529	TRUE	Acidobacteriota	Thermoanaerobaculia	Gp7-AA8	Gp7-AA8	JADGNZ01
GTDB_GCA_003230085.1_genomic.phages_lytic_sequence#9	6	1	2561	Viruses;Duplodnaviria;Heunggongvirae;Uroviricota;Caudoviricetes	GB_GCA_003230085.1	Atlantic Ocean: Mid-Atlantic Ridge; Guaymas Basin; Black smoker hydrothermal vent			Pseudomonadota	Gammaproteobacteria	SZUA-140	SZUA-140	SZUA-140	SZUA-140 sp003230085
SPIRE_spire_mag_01682488.phages_lytic	1	1	2561	Viruses;Duplodnaviria;Heunggongvirae;Uroviricota;Caudoviricetes			SAMN07124959	TRUE	Gemmatimonadota	Gemmatimonadetes	Gemmatimonadales	Gemmatimonadaceae	Fen-1247	Fen-1247 sp003136975
SPIRE_specI_v4_21492.phages_lysogenic	6	1	2561	Viruses;Duplodnaviria;Heunggongvirae;Uroviricota;Caudoviricetes				TRUE	Bacillota_A	Clostridia	Oscillospirales	CAG-272
SPIRE_spire_mag_02092419.phages_lysogenic	20	1	2561	Viruses;Duplodnaviria;Heunggongvirae;Uroviricota;Caudoviricetes			638754422-supragingivalplaque3	TRUE	Patescibacteria	Saccharimonadia	Saccharimonadales	Nanosynbacteraceae	Nanosynbacter
SPIRE_spire_mag_01622301.phages_lytic_sequence#12	5	1	2561	Viruses;Duplodnaviria;Heunggongvirae;Uroviricota;Caudoviricetes			SAMN08389241	TRUE	Pseudomonadota	Gammaproteobacteria	Burkholderiales	Rhodocyclaceae	Azoarcus_E
NCBI_GCF_900458545.1_42197_D02_genomic.phages_lysogenic_sequence#3	40	1	2561	Viruses;Duplodnaviria;Heunggongvirae;Uroviricota;Caudoviricetes	RS_GCF_900458545.1	none			Bacillota	Bacilli	Staphylococcales	Staphylococcaceae	Staphylococcus	Staphylococcus intermedius
GTDB_GCA_910584195.1_genomic.phages_lysogenic_sequence#4	85	1	2561	Viruses;Duplodnaviria;Heunggongvirae;Uroviricota;Caudoviricetes	GB_GCA_910584195.1	none			Bacillota_A	Clostridia	Oscillospirales	Ruminococcaceae	Ruminococcus	Ruminococcus sp910584195
GTDB_GCA_017627255.1_genomic.phages_lytic	13	1	2561	Viruses;Duplodnaviria;Heunggongvirae;Uroviricota;Caudoviricetes	GB_GCA_017627255.1	none			Bacteroidota	Bacteroidia	Bacteroidales	UBA932	Cryptobacteroides	Cryptobacteroides sp017627255
SPIRE_specI_v4_04911.phages_lysogenic	3	1	2561	Viruses;Duplodnaviria;Heunggongvirae;Uroviricota;Caudoviricetes				TRUE	Bacteroidota	Bacteroidia	Bacteroidales	Bacteroidaceae
GTDB_GCA_002695185.1_genomic.phages_lysogenic_sequence#4	16	1	2561	Viruses;Duplodnaviria;Heunggongvirae;Uroviricota;Caudoviricetes	GB_GCA_002695185.1	Indian Ocean: Northwest Arabian Sea Upwelling Province			Pseudomonadota	Alphaproteobacteria	Sphingomonadales	Sphingomonadaceae	Qipengyuania	Qipengyuania sp002695185
GTDB_GCA_018110855.1_genomic.phages_lytic_sequence#9	5	1	2561	Viruses;Duplodnaviria;Heunggongvirae;Uroviricota;Caudoviricetes	GB_GCA_018110855.1	none			Bacillota_A	Clostridia	Oscillospirales	Ruminococcaceae	CAG-353	CAG-353 sp018110855
SPIRE_spire_mag_01173896.phages_lytic	7	1	2561	Viruses;Duplodnaviria;Heunggongvirae;Uroviricota;Caudoviricetes			SAMN10711877	TRUE	Pseudomonadota	Alphaproteobacteria	Sphingomonadales	Sphingomonadaceae
SPIRE_spire_mag_00134271.phages_lytic_sequence#3	4	1	2561	Viruses;Duplodnaviria;Heunggongvirae;Uroviricota;Caudoviricetes			SAMEA5982304	TRUE	Pseudomonadota	Gammaproteobacteria	Pseudomonadales	UBA7239	UBA7239
SPIRE_spire_mag_01799909.phages_lytic_sequence#4	1	1	2561	Viruses;Duplodnaviria;Heunggongvirae;Uroviricota;Caudoviricetes			SAMN10863936	TRUE	Planctomycetota	B15-G4	B15-G4	SIAN01
GTDB_GCF_003660285.1_genomic.phages_lysogenic	1	1	2561	Viruses;Duplodnaviria;Heunggongvirae;Uroviricota;Caudoviricetes	RS_GCF_003660285.1	none			Campylobacterota	Campylobacteria	Campylobacterales	Helicobacteraceae	Helicobacter_E	Helicobacter_E labacensis
SPIRE_spire_mag_02413255.phages_lytic_sequence#3	13	1	2561	Viruses;Duplodnaviria;Heunggongvirae;Uroviricota;Caudoviricetes			SAMN18817831	TRUE	Bacteroidota	Bacteroidia	Bacteroidales	Bacteroidaceae	UBA1189
SPIRE_spire_mag_02976742.phages_lytic_sequence#2	9	1	2561	Viruses;Duplodnaviria;Heunggongvirae;Uroviricota;Caudoviricetes			SAMEA6809437	TRUE	Bacillota_A	Clostridia	Oscillospirales	Ruminococcaceae
GTDB_GCA_018316655.1_genomic.phages_lysogenic_sequence#2	24	1	2561	Viruses;Duplodnaviria;Heunggongvirae;Uroviricota;Caudoviricetes	GB_GCA_018316655.1	China: Xiangtan City			Actinomycetota	Actinomycetia	Streptosporangiales	Streptosporangiaceae	Nocardiopsis	Nocardiopsis sp018316655
GTDB_GCA_002398485.1_genomic.phages_lytic	4	1	2561	Viruses;Duplodnaviria;Heunggongvirae;Uroviricota;Caudoviricetes	GB_GCA_002398485.1	China: Luzhou			Bacillota_B	Dehalobacteriia	UBA4068	UBA5755	UBA4997	UBA4997 sp002398485
SPIRE_spire_mag_01988117.phages_lytic_sequence#12	2	1	2561	Viruses;Duplodnaviria;Heunggongvirae;Uroviricota;Caudoviricetes			SAMEA104346284	TRUE	Bacillota_A	Clostridia	Lachnospirales	Lachnospiraceae	1XD42-69
SPIRE_spire_mag_02523943.phages_lytic	11	1	2561	Viruses;Duplodnaviria;Heunggongvirae;Uroviricota;Caudoviricetes			SAMN15870937	TRUE	Bacteroidota	Bacteroidia	Bacteroidales	UBA932	Cryptobacteroides	Cryptobacteroides sp017560625
SPIRE_spire_mag_00147007.phages_lytic_sequence#2	1	1	2561	Viruses;Duplodnaviria;Heunggongvirae;Uroviricota;Caudoviricetes			SAMN07632290	TRUE	Pseudomonadota	Gammaproteobacteria	Burkholderiales	Burkholderiaceae	Aquabacterium_A
SPIRE_specI_v4_06896.phages_lysogenic_sequence#2	3	1	2561	Viruses;Duplodnaviria;Heunggongvirae;Uroviricota;Caudoviricetes				TRUE	Bacillota	Bacilli	Staphylococcales	Salinicoccaceae
SPIRE_spire_mag_01983148.phages_lysogenic_sequence#3	8	1	2561	Viruses;Duplodnaviria;Heunggongvirae;Uroviricota;Caudoviricetes			SAMEA104346174	TRUE	Bacillota_A	Clostridia	Lachnospirales	Lachnospiraceae	UBA3282
SPIRE_spire_mag_00222431.phages_lytic_sequence#2	3	1	2561	Viruses;Duplodnaviria;Heunggongvirae;Uroviricota;Caudoviricetes			SAMEA3663224	TRUE	Bacillota_A	Clostridia	Lachnospirales	Lachnospiraceae	UBA2882
SPIRE_spire_mag_01121150.phages_lytic_sequence#11	2	1	2561	Viruses;Duplodnaviria;Heunggongvirae;Uroviricota;Caudoviricetes			SAMEA4527667	TRUE	Actinobacteriota	Actinomycetia	Propionibacteriales	Propionibacteriaceae	Propioniciclava
SPIRE_spire_mag_00240575.phages_lytic	5	1	2561	Viruses;Duplodnaviria;Heunggongvirae;Uroviricota;Caudoviricetes			SAMEA3663290	TRUE	Bacillota_A	Clostridia	Oscillospirales	Oscillospiraceae	Faecousia
SPIRE_spire_mag_02186890.phages_lytic_sequence#16	2	1	2561	Viruses;Duplodnaviria;Heunggongvirae;Uroviricota;Caudoviricetes			SAMEA7723715	TRUE
SPIRE_spire_mag_02030467.phages_lytic	1	1	2561	Viruses;Duplodnaviria;Heunggongvirae;Uroviricota;Caudoviricetes			SAMN09201020	TRUE	Pseudomonadota	Alphaproteobacteria	Rickettsiales	UBA1997
SPIRE_spire_mag_00919873.phages_lytic	9	0.9603	2561	Viruses;Duplodnaviria;Heunggongvirae;Uroviricota;Caudoviricetes			SAMEA3914802	TRUE	Pseudomonadota	Alphaproteobacteria	Caulobacterales	Caulobacteraceae	Asticcacaulis
SPIRE_spire_mag_01201277.phages_lysogenic	4	1	2561	Viruses;Duplodnaviria;Heunggongvirae;Uroviricota;Caudoviricetes			haib18CEM5453_HNHKFCCXY_SL345590	TRUE	Pseudomonadota	Alphaproteobacteria	Rhodobacterales	Rhodobacteraceae	Paracoccus
SPIRE_specI_v4_07495.phages_lysogenic	25	1	2561	Viruses;Duplodnaviria;Heunggongvirae;Uroviricota;Caudoviricetes				TRUE	Pseudomonadota	Gammaproteobacteria	Pseudomonadales	Pseudohongiellaceae
SPIRE_specI_v4_39970.phages_lysogenic_sequence#4	34	1	2561	Viruses;Duplodnaviria;Heunggongvirae;Uroviricota;Caudoviricetes				TRUE	Bacillota_A	Clostridia	Oscillospirales	Ruminococcaceae
SPIRE_spire_mag_00872152.phages_lytic_sequence#587	7	1	2561	Viruses;Duplodnaviria;Heunggongvirae;Uroviricota;Caudoviricetes			SAMN09201876	TRUE	Campylobacterota	Campylobacteria	Campylobacterales	Arcobacteraceae	CAIJNA01
GTDB_GCF_000272475.1_genomic.phages_lysogenic	25	1	2561	Viruses;Duplodnaviria;Heunggongvirae;Uroviricota;Caudoviricetes	RS_GCF_000272475.1	Hungary			Pseudomonadota	Alphaproteobacteria	Sphingomonadales	Sphingomonadaceae	Novosphingobium	Novosphingobium sp000272475
SPIRE_spire_mag_01821884.phages_lysogenic	4	1	2561	Viruses;Duplodnaviria;Heunggongvirae;Uroviricota;Caudoviricetes			SAMN09201411	TRUE	Bacteroidota	Bacteroidia	Flavobacteriales	Flavobacteriaceae	Flavobacterium
GTDB_GCF_003236315.1_genomic.phages_lytic_sequence#5	2	1	2561	Viruses;Duplodnaviria;Heunggongvirae;Uroviricota;Caudoviricetes	RS_GCF_003236315.1	Turkey:Bitlis			Actinomycetota	Actinomycetia	Mycobacteriales	Micromonosporaceae	Micromonospora	Micromonospora craterilacus
SPIRE_spire_mag_02099861.phages_lytic_sequence#7	2	1	2561	Viruses;Duplodnaviria;Heunggongvirae;Uroviricota;Caudoviricetes			SAMN12794854	TRUE	Bacteroidota	Bacteroidia	AKYH767	B-17BO	UBA2475
SPIRE_spire_mag_01999846.phages_lysogenic_sequence#3	7	1	2561	Viruses;Duplodnaviria;Heunggongvirae;Uroviricota;Caudoviricetes			SAMN11515235	TRUE	Bacillota	Bacilli	RF39	UBA660	UMGS1449
GTDB_GCF_900197685.1_genomic.phages_lytic	2	1	2561	Viruses;Duplodnaviria;Heunggongvirae;Uroviricota;Caudoviricetes	RS_GCF_900197685.1	none			Campylobacterota	Campylobacteria	Campylobacterales	Helicobacteraceae	Helicobacter_E	Helicobacter_E baculiformis
SPIRE_spire_mag_00000306.phages_lysogenic_sequence#3	23	1	2561	Viruses;Duplodnaviria;Heunggongvirae;Uroviricota;Caudoviricetes			SAMN03861969	TRUE	Pseudomonadota	Alphaproteobacteria	Rhizobiales	Beijerinckiaceae	Microvirga
GTDB_GCF_902833045.1_genomic.phages_lysogenic	33	1	2561	Viruses;Duplodnaviria;Heunggongvirae;Uroviricota;Caudoviricetes	RS_GCF_902833045.1	none			Pseudomonadota	Gammaproteobacteria	Burkholderiales	Burkholderiaceae	Burkholderia	Burkholderia sp902833045
SPIRE_spire_mag_02404515.phages_lysogenic_sequence#2	3	1	2561	Viruses;Duplodnaviria;Heunggongvirae;Uroviricota;Caudoviricetes			SAMN18817786	TRUE	Bacillota_A	Clostridia	UMGS1840	HGM11507
SPIRE_specI_v4_25249.phages_lysogenic	1	1	2561	Viruses;Duplodnaviria;Heunggongvirae;Uroviricota;Caudoviricetes				TRUE	Bacillota_A	Clostridia	RUG12999	RUG12999
SPIRE_spire_mag_02294153.phages_lysogenic	1	1	2561	Viruses;Duplodnaviria;Heunggongvirae;Uroviricota;Caudoviricetes			SAMEA2622856	TRUE	Pseudomonadota	Gammaproteobacteria	Chromatiales	Sedimenticolaceae	41T-STBD-0c-01a
GTDB_GCF_003614885.1_genomic.phages_lysogenic	2	0.881	9306	Viruses;Varidnaviria;Bamfordvirae;Preplasmiviricota;Tectiliviricetes;Vinavirales;Corticoviridae	RS_GCF_003614885.1	China: Shandong Province; Lingxian County			Pseudomonadota	Gammaproteobacteria	Enterobacterales_A	Vibrionaceae	Photobacterium	Photobacterium salinisoli
GTDB_GCA_902826775.1_genomic.phages_lytic_sequence#2	2	1	2561	Viruses;Duplodnaviria;Heunggongvirae;Uroviricota;Caudoviricetes	GB_GCA_902826775.1	none			Pseudomonadota	Gammaproteobacteria	Burkholderiales	CADEHE01	CADEHE01	CADEHE01 sp902826775
SPIRE_spire_mag_02074124.phages_lysogenic	1	1	2561	Viruses;Duplodnaviria;Heunggongvirae;Uroviricota;Caudoviricetes			SAMN08331103	TRUE	Pseudomonadota	Gammaproteobacteria	Burkholderiales	SG8-39	CAIYPG01
SPIRE_spire_mag_00824794.phages_lytic_sequence#9	3	1	2561	Viruses;Duplodnaviria;Heunggongvirae;Uroviricota;Caudoviricetes			SAMN07630780	TRUE	Chloroflexota	Dehalococcoidia	GIF9	AB-539-J10	SKVJ01
SPIRE_spire_mag_01583089.phages_lytic_sequence#17	2	1	2561	Viruses;Duplodnaviria;Heunggongvirae;Uroviricota;Caudoviricetes			SAMN06267296	TRUE	Pseudomonadota	Alphaproteobacteria	Kiloniellales	J153
SPIRE_spire_mag_00184156.phages_lysogenic_sequence#3	15	1	2561	Viruses;Duplodnaviria;Heunggongvirae;Uroviricota;Caudoviricetes			SAMN10613647	TRUE	Pseudomonadota	Gammaproteobacteria	Burkholderiales	Burkholderiaceae	Malikia
GTDB_GCF_902502825.2_genomic.phages_lysogenic	13	1	2561	Viruses;Duplodnaviria;Heunggongvirae;Uroviricota;Caudoviricetes	RS_GCF_902502825.2	China			Pseudomonadota	Alphaproteobacteria	Rhizobiales	Rhizobiaceae	Pseudorhizobium	Pseudorhizobium flavum
SPIRE_spire_mag_02087495.phages_lytic_sequence#12	5	1	2561	Viruses;Duplodnaviria;Heunggongvirae;Uroviricota;Caudoviricetes			SAMN06268372	TRUE	Pseudomonadota	Gammaproteobacteria	Pseudomonadales	UBA3067	UBA3067
GTDB_GCA_002753135.1_genomic.phages_lytic_sequence#2	5	1	2561	Viruses;Duplodnaviria;Heunggongvirae;Uroviricota;Caudoviricetes	GB_GCA_002753135.1	China: Lake Weiming			Pseudomonadota	Magnetococcia	Magnetococcales	Magnetaquicoccaceae	Magnetaquicoccus	Magnetaquicoccus sp002753135
GTDB_GCF_001863355.1_genomic.phages_lysogenic_sequence#2	2	1	2561	Viruses;Duplodnaviria;Heunggongvirae;Uroviricota;Caudoviricetes
SPIRE_spire_mag_02369085.phages_lytic_sequence#3	1	1	2561	Viruses;Duplodnaviria;Heunggongvirae;Uroviricota;Caudoviricetes			SAMEA7724190	TRUE	Bacillota_A	Clostridia	Christensenellales	UBA3700	RACS-045
GTDB_GCA_001773295.1_genomic.phages_lytic	5	1	2561	Viruses;Duplodnaviria;Heunggongvirae;Uroviricota;Caudoviricetes	GB_GCA_001773295.1	USA: Rifle; CO			Patescibacteria	WWE3	UBA101185	UBA10185	OXYD1-FULL-39-9	OXYD1-FULL-39-9 sp001773295
SPIRE_specI_v4_11003.phages_lytic	2	1	2561	Viruses;Duplodnaviria;Heunggongvirae;Uroviricota;Caudoviricetes				TRUE	Bacteroidota	Bacteroidia	Bacteroidales	WCHB1-69
GTDB_GCA_015233785.1_genomic.phages_lytic_sequence#7	8	1	2561	Viruses;Duplodnaviria;Heunggongvirae;Uroviricota;Caudoviricetes	GB_GCA_015233785.1	Australia: Corunna Lake			Pseudomonadota	Magnetococcia	Magnetococcales	JADFWT01	JADFWT01	JADFWT01 sp015233785
GTDB_GCF_000282655.1_genomic.phages_lysogenic_sequence#2	5	1	2561	Viruses;Duplodnaviria;Heunggongvirae;Uroviricota;Caudoviricetes	RS_GCF_000282655.1	USA: Tennessee			Pseudomonadota	Gammaproteobacteria	Burkholderiales	Burkholderiaceae_B	Polaromonas	Polaromonas sp000282655
SPIRE_specI_v4_29975.phages_lytic_sequence#2	4	1	2561	Viruses;Duplodnaviria;Heunggongvirae;Uroviricota;Caudoviricetes				TRUE	Pseudomonadota	Alphaproteobacteria	Rhizobiales	Hyphomicrobiaceae
SPIRE_spire_mag_01585137.phages_lytic_sequence#7	4	1	2561	Viruses;Duplodnaviria;Heunggongvirae;Uroviricota;Caudoviricetes			SAMN08779502	TRUE	Bacteroidota	Bacteroidia	Cytophagales	Cyclobacteriaceae	Chryseolinea
SPIRE_spire_mag_02483135.phages_lytic_sequence#8	3	1	2561	Viruses;Duplodnaviria;Heunggongvirae;Uroviricota;Caudoviricetes			SAMD00324604	TRUE	Gemmatimonadota	Gemmatimonadetes	Gemmatimonadales	Gemmatimonadaceae	Gemmatimonas
GTDB_GCA_002402085.1_genomic.phages_lysogenic	18	1	2561	Viruses;Duplodnaviria;Heunggongvirae;Uroviricota;Caudoviricetes	GB_GCA_002402085.1	Atlantic Ocean: North Pond			Pseudomonadota	Gammaproteobacteria	Pseudomonadales	UBA3067	GCA-002402085	GCA-002402085 sp002402085
GTDB_GCA_004296815.1_genomic.phages_lytic	5	1	2561	Viruses;Duplodnaviria;Heunggongvirae;Uroviricota;Caudoviricetes	GB_GCA_004296815.1	USA: Tennessee			Pseudomonadota	Alphaproteobacteria	Reyranellales	Reyranellaceae	Reyranella	Reyranella sp004296815
SPIRE_spire_mag_02017888.phages_lytic_sequence#4	1	1	2561	Viruses;Duplodnaviria;Heunggongvirae;Uroviricota;Caudoviricetes			SRR6869394	TRUE	Bacteroidota	Rhodothermia	Rhodothermales	Rubricoccaceae
SPIRE_spire_mag_00060672.phages_lysogenic_sequence#3	5	1	2561	Viruses;Duplodnaviria;Heunggongvirae;Uroviricota;Caudoviricetes			SAMN06264607	TRUE	Actinobacteriota	Actinomycetia	Streptosporangiales	Streptosporangiaceae	Palsa-506
GTDB_GCA_018066005.1_genomic.phages_lytic_sequence#3	2	1	2561	Viruses;Duplodnaviria;Heunggongvirae;Uroviricota;Caudoviricetes	GB_GCA_018066005.1	United Kingdom: Surrey			Bacteroidota	Bacteroidia	Bacteroidales	Paludibacteraceae	RF16	RF16 sp018066005
GTDB_GCA_002333125.1_genomic.phages_lysogenic	1	1	2561	Viruses;Duplodnaviria;Heunggongvirae;Uroviricota;Caudoviricetes	GB_GCA_002333125.1	Luxembourg: Schifflange			Pseudomonadota	Gammaproteobacteria	Pseudomonadales	Moraxellaceae	Agitococcus	Agitococcus sp002333125
SPIRE_specI_v4_13792.phages_lytic_sequence#7	6	1	2561	Viruses;Duplodnaviria;Heunggongvirae;Uroviricota;Caudoviricetes				TRUE	Pseudomonadota	Gammaproteobacteria	Methylococcales	Methylomonadaceae
GTDB_GCA_004561775.1_genomic.phages_lysogenic	22	1	2561	Viruses;Duplodnaviria;Heunggongvirae;Uroviricota;Caudoviricetes	GB_GCA_004561775.1	Canada: Edmonton			Bacteroidota	Bacteroidia	Bacteroidales	UBA932	Egerieousia	Egerieousia sp004561775
GTDB_GCA_002778645.1_genomic.phages_lytic	1	1	2561	Viruses;Duplodnaviria;Heunggongvirae;Uroviricota;Caudoviricetes	GB_GCA_002778645.1	USA: Crystal Geyser near Green River; Utah			Patescibacteria	ABY1	BM507	UBA12465	CG1-02-41-21	CG1-02-41-21 sp002778645
SPIRE_specI_v4_08171.phages_lytic	4	1	2561	Viruses;Duplodnaviria;Heunggongvirae;Uroviricota;Caudoviricetes				TRUE	Pseudomonadota	Alphaproteobacteria	RF32	CAG-239
SPIRE_specI_v4_02786.phages_lysogenic	3	1	2561	Viruses;Duplodnaviria;Heunggongvirae;Uroviricota;Caudoviricetes				TRUE	Bacillota_A	Clostridia	Peptostreptococcales	Anaerovoracaceae
GTDB_GCA_004557245.1_genomic.phages_lytic	30	1	2561	Viruses;Duplodnaviria;Heunggongvirae;Uroviricota;Caudoviricetes	GB_GCA_004557245.1	Canada: Edmonton			Bacillota_A	Clostridia	Christensenellales	CAG-138	SFEL01	SFEL01 sp004557245
GTDB_GCA_014384995.1_genomic.phages_lytic_sequence#12	17	1	2561	Viruses;Duplodnaviria;Heunggongvirae;Uroviricota;Caudoviricetes
GTDB_GCA_002169255.1_genomic.phages_lytic_sequence#6	17	1	2561	Viruses;Duplodnaviria;Heunggongvirae;Uroviricota;Caudoviricetes	GB_GCA_002169255.1	Mediterranean Sea			Pseudomonadota	Alphaproteobacteria	Pelagibacterales	Pelagibacteraceae	Pelagibacter	Pelagibacter sp002169255
SPIRE_spire_mag_03020173.phages_lytic	3	1	2561	Viruses;Duplodnaviria;Heunggongvirae;Uroviricota;Caudoviricetes			SAMEA14101670	TRUE	Bacillota_A	Clostridia	Oscillospirales	Acutalibacteraceae	UMGS1279
GTDB_GCA_015057315.1_genomic.phages_lysogenic_sequence#3	2	1	2561	Viruses;Duplodnaviria;Heunggongvirae;Uroviricota;Caudoviricetes	GB_GCA_015057315.1	USA: Santa Barbara Zoo			Bacillota_A	Clostridia	Lachnospirales	Lachnospiraceae	Pseudobutyrivibrio	Pseudobutyrivibrio ruminis_D
SPIRE_spire_mag_02527198.phages_lytic_sequence#37	2	1	2561	Viruses;Duplodnaviria;Heunggongvirae;Uroviricota;Caudoviricetes			SAMN15871105	TRUE
SPIRE_specI_v4_07621.phages_lytic	1	1	2561	Viruses;Duplodnaviria;Heunggongvirae;Uroviricota;Caudoviricetes				TRUE	Pseudomonadota	Gammaproteobacteria	Burkholderiales	Burkholderiaceae
SPIRE_spire_mag_01679519.phages_lytic_sequence#4	2	1	2561	Viruses;Duplodnaviria;Heunggongvirae;Uroviricota;Caudoviricetes			SAMN07124972	TRUE	Acidobacteriota	Acidobacteriae	Acidobacteriales	Acidobacteriaceae	Acidisarcina
GTDB_GCA_016935885.1_genomic.phages_lytic	7	1	2561	Viruses;Duplodnaviria;Heunggongvirae;Uroviricota;Caudoviricetes	GB_GCA_016935885.1	USA: Anadarko; OK; Zodletone Spring			Planctomycetota	Phycisphaerae	UBA1845	UTPLA1	JAFGQA01	JAFGQA01 sp016935885
SPIRE_spire_mag_01456596.phages_lytic	2	1	2561	Viruses;Duplodnaviria;Heunggongvirae;Uroviricota;Caudoviricetes			SAMN12097871	TRUE	Hydrogenedentota	Hydrogenedentia	Hydrogenedentiales	SLHB01	SKRY01	SKRY01 sp003552765
SPIRE_specI_v4_14572.phages_lytic_sequence#3	3	1	2561	Viruses;Duplodnaviria;Heunggongvirae;Uroviricota;Caudoviricetes				TRUE	Bacillota_A	Clostridia	Monoglobales	Monoglobaceae
GTDB_GCF_000499785.1_genomic.phages_lysogenic_sequence#8	20	1	2561	Viruses;Duplodnaviria;Heunggongvirae;Uroviricota;Caudoviricetes	RS_GCF_000499785.1	none			Bacteroidota	Bacteroidia	Bacteroidales	Bacteroidaceae	Bacteroides	Bacteroides neonati
GTDB_GCF_009671065.1_genomic.phages_lysogenic_sequence#4	43	0.9883	2561	Viruses;Duplodnaviria;Heunggongvirae;Uroviricota;Caudoviricetes	RS_GCF_009671065.1	Brazil: Parana State.			Pseudomonadota	Gammaproteobacteria	Burkholderiales	Neisseriaceae	Neisseria	Neisseria brasiliensis
SPIRE_spire_mag_01667535.phages_lytic	6	1	2561	Viruses;Duplodnaviria;Heunggongvirae;Uroviricota;Caudoviricetes			SAMN06268172	TRUE	Tectomicrobia	Entotheonellia	Entotheonellales	Entotheonellaceae	SXND01
SPIRE_spire_mag_01807964.phages_lytic_sequence#2	1	1	2561	Viruses;Duplodnaviria;Heunggongvirae;Uroviricota;Caudoviricetes			SAMN08954334	TRUE	Pseudomonadota	Gammaproteobacteria	Arenicellales	Arenicellaceae	Arenicella
SPIRE_spire_mag_02382458.phages_lysogenic	2	1	2561	Viruses;Duplodnaviria;Heunggongvirae;Uroviricota;Caudoviricetes			SAMN17734906	TRUE	Bacillota_A	Clostridia	Oscillospirales	Ruminococcaceae	RGIG8773
GTDB_GCF_003666605.1_genomic.phages_lytic	2	1	2561	Viruses;Duplodnaviria;Heunggongvirae;Uroviricota;Caudoviricetes	RS_GCF_003666605.1	Australia: Townsville			Actinomycetota	Actinomycetia	Propionibacteriales	Propionibacteriaceae	Propionibacterium	Propionibacterium australiense
SPIRE_spire_mag_01204516.phages_lytic_sequence#4	3	1	2561	Viruses;Duplodnaviria;Heunggongvirae;Uroviricota;Caudoviricetes			SAMN08009885	TRUE	Actinobacteriota	Coriobacteriia	Coriobacteriales	Atopobiaceae	Thermophilibacter
GTDB_GCA_013140755.1_genomic.phages_lytic	3	1	2561	Viruses;Duplodnaviria;Heunggongvirae;Uroviricota;Caudoviricetes	GB_GCA_013140755.1	Netherlands			Pseudomonadota	Gammaproteobacteria	Burkholderiales	Methylophilaceae	Methylotenera	Methylotenera sp013140755
SPIRE_spire_mag_01800005.phages_lytic_sequence#8	4	1	2561	Viruses;Duplodnaviria;Heunggongvirae;Uroviricota;Caudoviricetes			SAMN10350905	TRUE	Bacteroidota	Bacteroidia	Flavobacteriales	Crocinitomicaceae
SPIRE_spire_mag_00778207.phages_lytic_sequence#4	5	1	2561	Viruses;Duplodnaviria;Heunggongvirae;Uroviricota;Caudoviricetes			SAMEA5054183	TRUE	Bacillota_A	Clostridia	Oscillospirales	CAG-272	UMGS731	UMGS731 sp900544985
SPIRE_spire_mag_02437666.phages_lytic	3	1	2561	Viruses;Duplodnaviria;Heunggongvirae;Uroviricota;Caudoviricetes			SAMN18818064	TRUE	Bacteroidota	Bacteroidia	Bacteroidales	Bacteroidaceae	Phocaeicola
GTDB_GCF_004827385.1_genomic.phages_lysogenic_sequence#2	7	1	2561	Viruses;Duplodnaviria;Heunggongvirae;Uroviricota;Caudoviricetes	RS_GCF_004827385.1	India: Andhra Pradesh			Pseudomonadota	Alphaproteobacteria	Rhizobiales	Rhizobiaceae	Sinorhizobium	Sinorhizobium sp004827385
SPIRE_specI_v4_17090.phages_lytic_sequence#2	2	1	2561	Viruses;Duplodnaviria;Heunggongvirae;Uroviricota;Caudoviricetes				TRUE	Pseudomonadota	Alphaproteobacteria	Rhizobiales	Beijerinckiaceae
SPIRE_spire_mag_02371007.phages_lytic	12	1	2561	Viruses;Duplodnaviria;Heunggongvirae;Uroviricota;Caudoviricetes			SAMEA7723988	TRUE	Bacillota_A	Clostridia	Lachnospirales	Lachnospiraceae	Enterocloster
SPIRE_spire_mag_02519383.phages_lytic_sequence#3	2	1	2561	Viruses;Duplodnaviria;Heunggongvirae;Uroviricota;Caudoviricetes			SAMN17279161	TRUE	Pseudomonadota	Gammaproteobacteria	Burkholderiales	Burkholderiaceae	Ottowia	Ottowia sp018060485
SPIRE_spire_mag_00549831.phages_lytic_sequence#3	1	1	2561	Viruses;Duplodnaviria;Heunggongvirae;Uroviricota;Caudoviricetes			SAMN04874008	TRUE	Pseudomonadota	Alphaproteobacteria	Rhizobiales	Xanthobacteraceae	VAZQ01
GTDB_GCF_008923725.1_genomic.phages_lysogenic_sequence#2	1	1	2561	Viruses;Duplodnaviria;Heunggongvirae;Uroviricota;Caudoviricetes	RS_GCF_008923725.1	Mexico: desert of Cuatro Cienegas; Coahuila			Bacillota	Bacilli	Bacillales	Bacillaceae_G	Bacillus_A	Bacillus_A sp008923725
SPIRE_spire_mag_00266443.phages_lytic	4	1	2561	Viruses;Duplodnaviria;Heunggongvirae;Uroviricota;Caudoviricetes			SAMEA104467386	TRUE	Bacillota	Bacilli	Lactobacillales	Carnobacteriaceae	Atopostipes
SPIRE_spire_mag_02226957.phages_lysogenic	18	1	2561	Viruses;Duplodnaviria;Heunggongvirae;Uroviricota;Caudoviricetes			SAMN23963199	TRUE	Bacteroidota	Bacteroidia	Bacteroidales	Porphyromonadaceae	Porphyromonas_A
NCBI_GCF_018256865.1_ASM1825686v1_genomic.phages_lysogenic_sequence#2	35	1	2561	Viruses;Duplodnaviria;Heunggongvirae;Uroviricota;Caudoviricetes	RS_GCF_018256865.1	USA: Ithaca; NY			Pseudomonadota	Alphaproteobacteria	Acetobacterales	Acetobacteraceae	Acetobacter	Acetobacter thailandicus
SPIRE_spire_mag_01040790.phages_lytic	4	1	2561	Viruses;Duplodnaviria;Heunggongvirae;Uroviricota;Caudoviricetes			SAMN08275695	TRUE	Pseudomonadota	Gammaproteobacteria	Methylococcales	Methylomonadaceae	UBA10906
SPIRE_spire_mag_01610721.phages_lysogenic_sequence#2	8	1	2561	Viruses;Duplodnaviria;Heunggongvirae;Uroviricota;Caudoviricetes			SAMN07501222	TRUE	Pseudomonadota	Gammaproteobacteria	Enterobacterales	Aeromonadaceae	Aeromonas	Aeromonas rivipollensis
GTDB_GCF_003688995.1_genomic.phages_lysogenic_sequence#4	27	1	2561	Viruses;Duplodnaviria;Heunggongvirae;Uroviricota;Caudoviricetes	RS_GCF_003688995.1	Brazil: Manaus			Actinomycetota	Actinomycetia	Streptomycetales	Streptomycetaceae	Streptomyces	Streptomyces shenzhenensis_A
SPIRE_specI_v4_20916.phages_lysogenic	7	1	2561	Viruses;Duplodnaviria;Heunggongvirae;Uroviricota;Caudoviricetes				TRUE	Bacillota_A	Clostridia	Oscillospirales	CAG-272
SPIRE_spire_mag_02378503.phages_lytic_sequence#37	2	1	2561	Viruses;Duplodnaviria;Heunggongvirae;Uroviricota;Caudoviricetes			SAMEA9970736	TRUE	Bacillota_A	Clostridia	Lutisporales	Lutisporaceae	GWB2-37-7
GTDB_GCA_902787835.1_genomic.phages_lysogenic	8	1	2561	Viruses;Duplodnaviria;Heunggongvirae;Uroviricota;Caudoviricetes	GB_GCA_902787835.1	none			Bacillota_A	Clostridia	Christensenellales	CAG-74	SFMI01	SFMI01 sp902787835
GTDB_GCA_012841145.1_genomic.phages_lysogenic	32	1	2561	Viruses;Duplodnaviria;Heunggongvirae;Uroviricota;Caudoviricetes	GB_GCA_012841145.1	none			Bacillota_A	Clostridia	Saccharofermentanales	DTU023	UBA4923	UBA4923 sp012841145
GTDB_GCF_003119115.1_genomic.phages_lysogenic_sequence#4	16	1	2561	Viruses;Duplodnaviria;Heunggongvirae;Uroviricota;Caudoviricetes	RS_GCF_003119115.1	Japan: Tokyo			Pseudomonadota	Alphaproteobacteria	Azospirillales	Azospirillaceae	Azospirillum	Azospirillum sp003119115
SPIRE_spire_mag_02525765.phages_lytic_sequence#4	1	1	2561	Viruses;Duplodnaviria;Heunggongvirae;Uroviricota;Caudoviricetes			SAMN15871083	TRUE	Bacillota_A	Clostridia	Oscillospirales	Oscillospiraceae	Faecousia
SPIRE_spire_mag_01787051.phages_lytic_sequence#6	8	1	2561	Viruses;Duplodnaviria;Heunggongvirae;Uroviricota;Caudoviricetes			SAMN07632220	TRUE	Bacillota_A	Clostridia	Lachnospirales	Lachnospiraceae
SPIRE_spire_mag_01776082.phages_lytic_sequence#4	3	1	2561	Viruses;Duplodnaviria;Heunggongvirae;Uroviricota;Caudoviricetes			SAMEA104408629	TRUE	Bacteroidota	Bacteroidia	Bacteroidales	F082	GCA-002708315
SPIRE_spire_mag_00825754.phages_lysogenic_sequence#2	6	1	2561	Viruses;Duplodnaviria;Heunggongvirae;Uroviricota;Caudoviricetes			SAMN10863920	TRUE	Patescibacteria	Microgenomatia	GWA2-44-7	UBA8517
SPIRE_spire_mag_02172823.phages_lysogenic	2	1	2561	Viruses;Duplodnaviria;Heunggongvirae;Uroviricota;Caudoviricetes			SAMN15871492	TRUE	Bacillota_A	Clostridia	Christensenellales	Borkfalkiaceae	UBA1259
GTDB_GCF_002806685.1_genomic.phages_lysogenic_sequence#3	1	1	2561	Viruses;Duplodnaviria;Heunggongvirae;Uroviricota;Caudoviricetes	RS_GCF_002806685.1	China			Pseudomonadota	Gammaproteobacteria	Pseudomonadales	Pseudomonadaceae	Pseudomonas_E	Pseudomonas_E palmensis
SPIRE_spire_mag_02895957.phages_lytic_sequence#2	3	1	2561	Viruses;Duplodnaviria;Heunggongvirae;Uroviricota;Caudoviricetes			SAMEA13256733	TRUE	Bacillota_A	Clostridia	Oscillospirales	Oscillospiraceae	CAG-170	CAG-170 sp900549635
GTDB_GCF_004319545.1_genomic.phages_lysogenic_sequence#2	3	1	2561	Viruses;Duplodnaviria;Heunggongvirae;Uroviricota;Caudoviricetes	RS_GCF_004319545.1	Italy: Venice			Desulfobacterota	Desulfobacteria	Desulfobacterales	Desulfobacteraceae	Desulfobacter	Desulfobacter hydrogenophilus
GTDB_GCF_002251695.1_genomic.phages_lysogenic	32	1	2561	Viruses;Duplodnaviria;Heunggongvirae;Uroviricota;Caudoviricetes	RS_GCF_002251695.1	USA: North Carolina			Pseudomonadota	Gammaproteobacteria	Burkholderiales	Burkholderiaceae	Ralstonia	Ralstonia solanacearum
SPIRE_spire_mag_00055513.phages_lytic_sequence#5	4	1	2561	Viruses;Duplodnaviria;Heunggongvirae;Uroviricota;Caudoviricetes			SAMN10350766	TRUE	Cloacimonadota	Cloacimonadia	Cloacimonadales	JAFGVF01	JAEKNW01
SPIRE_specI_v4_09041.phages_lytic_sequence#3	3	1	2561	Viruses;Duplodnaviria;Heunggongvirae;Uroviricota;Caudoviricetes				TRUE	Bacteroidota	Bacteroidia
SPIRE_spire_mag_02492157.phages_lytic	2	1	2561	Viruses;Duplodnaviria;Heunggongvirae;Uroviricota;Caudoviricetes			SAMN18029480	TRUE	Bacillota_A	Clostridia	Tissierellales	Peptoniphilaceae	Anaerosphaera
SPIRE_spire_mag_02421153.phages_lytic	39	1	2561	Viruses;Duplodnaviria;Heunggongvirae;Uroviricota;Caudoviricetes			SAMEA10741192	TRUE	Fusobacteriota	Fusobacteriia	Fusobacteriales	Fusobacteriaceae	Fusobacterium	Fusobacterium periodonticum_B
SPIRE_spire_mag_01830308.phages_lytic_sequence#3	1	1	2561	Viruses;Duplodnaviria;Heunggongvirae;Uroviricota;Caudoviricetes			SAMN12794949	TRUE	Bacteroidota	Bacteroidia	Bacteroidales	DTGW01
GTDB_GCA_014359905.1_genomic.phages_lytic_sequence#2	1	1	2561	Viruses;Duplodnaviria;Heunggongvirae;Uroviricota;Caudoviricetes	GB_GCA_014359905.1	China: Dongying			Pseudomonadota	Alphaproteobacteria	Rhizobiales	Rhizobiaceae	Hoeflea	Hoeflea sp014359905
SPIRE_spire_mag_00205447.phages_lytic	2	1	2561	Viruses;Duplodnaviria;Heunggongvirae;Uroviricota;Caudoviricetes			880087450-x-0-x-ST		Bacillota	Bacilli	Erysipelotrichales	Coprobacillaceae	Massiliomicrobiota
SPIRE_spire_mag_00224603.phages_lysogenic	1	1	2561	Viruses;Duplodnaviria;Heunggongvirae;Uroviricota;Caudoviricetes			SAMEA3663077	TRUE	Bacteroidota	Bacteroidia	Bacteroidales	Paludibacteraceae	RF16
GTDB_GCA_002735925.1_genomic.phages_lytic_sequence#2	1	1	2561	Viruses;Duplodnaviria;Heunggongvirae;Uroviricota;Caudoviricetes	GB_GCA_002735925.1	India: Maharashtra			Bacillota_A	Clostridia	Lachnospirales	Cellulosilyticaceae	Cellulosilyticum	Cellulosilyticum sp002735925
SPIRE_spire_mag_02031531.phages_lytic	1	1	2561	Viruses;Duplodnaviria;Heunggongvirae;Uroviricota;Caudoviricetes			SAMN06267643	TRUE	Verrucomicrobiota	Verrucomicrobiae	Opitutales	Opitutaceae	CAITWF01
SPIRE_spire_mag_02171455.phages_lytic	4	1	2561	Viruses;Duplodnaviria;Heunggongvirae;Uroviricota;Caudoviricetes			SAMN15871424	TRUE	Pseudomonadota	Alphaproteobacteria	Rs-D84	Rs-D84	Enterousia
SPIRE_spire_mag_02402728.phages_lytic_sequence#22	2	1	2561	Viruses;Duplodnaviria;Heunggongvirae;Uroviricota;Caudoviricetes			SAMN18817898	TRUE	Synergistota	Synergistia	Synergistales	Aminobacteriaceae	Fretibacterium
SPIRE_spire_mag_02430005.phages_lytic_sequence#4	1	1	2561	Viruses;Duplodnaviria;Heunggongvirae;Uroviricota;Caudoviricetes			SAMN18817782	TRUE	Bacillota_A	Clostridia	Oscillospirales	Oscillospiraceae	Faecousia
SPIRE_spire_mag_01877027.phages_lytic_sequence#4	1	1	2561	Viruses;Duplodnaviria;Heunggongvirae;Uroviricota;Caudoviricetes			SAMN08779409	TRUE	Actinobacteriota	Thermoleophilia	Solirubrobacterales	70-9	VAYN01
SPIRE_spire_mag_01278144.phages_lytic_sequence#8	2	0.7612	9067	Viruses;Duplodnaviria;Heunggongvirae;Uroviricota;Caudoviricetes;Straboviridae			SAMN07631533	TRUE	Chloroflexota	Chloroflexia	Thermomicrobiales	CADCWN01	CADCWN01
SPIRE_spire_mag_02176946.phages_lysogenic	12	1	2561	Viruses;Duplodnaviria;Heunggongvirae;Uroviricota;Caudoviricetes			SAMN15871384	TRUE	Bacillota_A	Clostridia	Oscillospirales	Acutalibacteraceae	RUG762
GTDB_GCA_002341865.1_genomic.phages_lysogenic_sequence#3	63	1	2561	Viruses;Duplodnaviria;Heunggongvirae;Uroviricota;Caudoviricetes	GB_GCA_002341865.1	USA:New York City			Bacillota_A	Clostridia	Clostridiales	Clostridiaceae	Clostridium_J	Clostridium_J sp002341865
GTDB_GCA_910588325.1_genomic.phages_lysogenic	1	1	9913	Viruses;Duplodnaviria;Heunggongvirae;Uroviricota;Caudoviricetes;Herelleviridae	GB_GCA_910588325.1	none			Bacillota_A	Clostridia	Lachnospirales	Lachnospiraceae	UBA3402	UBA3402 sp910588325
GTDB_GCF_000803065.1_genomic.phages_lysogenic	20	1	2561	Viruses;Duplodnaviria;Heunggongvirae;Uroviricota;Caudoviricetes	RS_GCF_000803065.1	Denmark: Fladerne Creek			Pseudomonadota	Alphaproteobacteria	Sphingomonadales	Sphingomonadaceae	Sphingomonas	Sphingomonas sp000803065
GTDB_GCF_002723935.1_genomic.phages_lysogenic_sequence#2	28	1	2561	Viruses;Duplodnaviria;Heunggongvirae;Uroviricota;Caudoviricetes	RS_GCF_002723935.1	none			Pseudomonadota	Alphaproteobacteria	Acetobacterales	Acetobacteraceae	Gluconobacter_A	Gluconobacter_A cerinus
GTDB_GCA_011051745.1_genomic.phages_lytic	3	1	2561	Viruses;Duplodnaviria;Heunggongvirae;Uroviricota;Caudoviricetes	GB_GCA_011051745.1	Tonga: Lau Basin			Chloroflexota	Anaerolineae	Aggregatilineales	UBA3940	DRKO01	DRKO01 sp011051745
GTDB_GCA_003486025.1_genomic.phages_lytic_sequence#2	4	1	2561	Viruses;Duplodnaviria;Heunggongvirae;Uroviricota;Caudoviricetes	GB_GCA_003486025.1	none			Actinomycetota	Actinomycetia	Actinomycetales	Micrococcaceae	Glutamicibacter	Glutamicibacter sp003486025
SPIRE_spire_mag_00974922.phages_lysogenic	9	1	2561	Viruses;Duplodnaviria;Heunggongvirae;Uroviricota;Caudoviricetes			SAMEA5410018	TRUE	Pseudomonadota	Alphaproteobacteria	Sphingomonadales	Sphingomonadaceae	Sphingomonas
GTDB_GCF_015244675.1_genomic.phages_lysogenic	34	1	2561	Viruses;Duplodnaviria;Heunggongvirae;Uroviricota;Caudoviricetes	RS_GCF_015244675.1	Belgium			Pseudomonadota	Alphaproteobacteria	Acetobacterales	Acetobacteraceae	Gluconobacter	Gluconobacter cerevisiae
SPIRE_spire_mag_00497093.phages_lytic_sequence#7	11	1	2561	Viruses;Duplodnaviria;Heunggongvirae;Uroviricota;Caudoviricetes			SAMN12347515	TRUE	Actinobacteriota	Acidimicrobiia	IMCC26256	IMCC26256	JAENVU01
GTDB_GCA_902772435.1_genomic.phages_lytic_sequence#4	2	1	2561	Viruses;Duplodnaviria;Heunggongvirae;Uroviricota;Caudoviricetes	GB_GCA_902772435.1	none			Actinomycetota	Coriobacteriia	Coriobacteriales	Atopobiaceae	UBA1367	UBA1367 sp902772435
GTDB_GCF_015708085.1_genomic.phages_lysogenic	15	1	2561	Viruses;Duplodnaviria;Heunggongvirae;Uroviricota;Caudoviricetes	RS_GCF_015708085.1	Antarctica			Actinomycetota	Actinomycetia	Actinomycetales	Micrococcaceae	Z1-20	Z1-20 sp015708085
SPIRE_specI_v4_06385.phages_lytic	2	1	2561	Viruses;Duplodnaviria;Heunggongvirae;Uroviricota;Caudoviricetes				TRUE	Bacteroidota	Bacteroidia	Bacteroidales	Paludibacteraceae
SPIRE_spire_mag_00983998.phages_lytic	3	1	2561	Viruses;Duplodnaviria;Heunggongvirae;Uroviricota;Caudoviricetes			SAMN06117809	TRUE	Bacillota_A	Clostridia	Oscillospirales	CAG-382	UMGS1052
GTDB_GCA_905209135.1_genomic.phages_lytic	9	1	2561	Viruses;Duplodnaviria;Heunggongvirae;Uroviricota;Caudoviricetes	GB_GCA_905209135.1	none			Bacillota_A	Clostridia	Oscillospirales	UMGS1783	UMGS1783	UMGS1783 sp905209135
SPIRE_spire_mag_00498729.phages_lytic_sequence#10	3	1	2561	Viruses;Duplodnaviria;Heunggongvirae;Uroviricota;Caudoviricetes			SAMN12347521	TRUE	Chloroflexota	Chloroflexia	Thermomicrobiales	UBA6265	JACCXM01
SPIRE_spire_mag_00042219.phages_lytic_sequence#5	4	1	2561	Viruses;Duplodnaviria;Heunggongvirae;Uroviricota;Caudoviricetes			SAMN07631059	TRUE	Myxococcota	Bradymonadia	Bradymonadales	GCA-2716585
GTDB_GCF_900198405.1_genomic.phages_lytic_sequence#2	15	1	2561	Viruses;Duplodnaviria;Heunggongvirae;Uroviricota;Caudoviricetes	RS_GCF_900198405.1	none			Campylobacterota	Campylobacteria	Campylobacterales	Helicobacteraceae	Helicobacter	Helicobacter cetorum_C
SPIRE_spire_mag_00391620.phages_lytic_sequence#3	3	1	2561	Viruses;Duplodnaviria;Heunggongvirae;Uroviricota;Caudoviricetes			SAMEA4813961	TRUE	Bacillota_A	Clostridia	UMGS1810	UMGS1810	RGIG8748
GTDB_GCA_007126855.1_genomic.phages_lysogenic	2	0.6943	2561	Viruses;Duplodnaviria;Heunggongvirae;Uroviricota;Caudoviricetes	GB_GCA_007126855.1	Russia: Kulunda Steppe			Chloroflexota	Dehalococcoidia	Tepidiformales	Tepidiformaceae	SLAK01	SLAK01 sp007126855
SPIRE_spire_mag_01699652.phages_lysogenic	2	1	2561	Viruses;Duplodnaviria;Heunggongvirae;Uroviricota;Caudoviricetes			SAMEA5383984	TRUE	Pseudomonadota	Alphaproteobacteria	Rs-D84	Rs-D84	Enterousia	Enterousia sp902798205
GTDB_GCA_900762515.1_genomic.phages_lytic_sequence#8	5	1	2561	Viruses;Duplodnaviria;Heunggongvirae;Uroviricota;Caudoviricetes	GB_GCA_900762515.1	none			Bacteroidota	Bacteroidia	Bacteroidales	Marinifilaceae	Odoribacter	Odoribacter sp900762515
SPIRE_specI_v4_14454.phages_lytic_sequence#3	33	0.9863	2561	Viruses;Duplodnaviria;Heunggongvirae;Uroviricota;Caudoviricetes				TRUE	Bacillota_A	Clostridia	Oscillospirales	Acutalibacteraceae
GTDB_GCA_002699365.1_genomic.phages_lytic_sequence#3	3	1	2561	Viruses;Duplodnaviria;Heunggongvirae;Uroviricota;Caudoviricetes	GB_GCA_002699365.1	Indian Ocean: Eastern Africa Coastal Province			Verrucomicrobiota	Verrucomicrobiae	Opitutales	DSM-45221	GCA-2699365	GCA-2699365 sp002699365
SPIRE_spire_mag_02579263.phages_lytic_sequence#8	1	1	2561	Viruses;Duplodnaviria;Heunggongvirae;Uroviricota;Caudoviricetes			SAMN24292869	TRUE	Myxococcota	Polyangia	Haliangiales	Haliangiaceae
GTDB_GCA_002841655.1_genomic.phages_lytic_sequence#2	4	1	2561	Viruses;Duplodnaviria;Heunggongvirae;Uroviricota;Caudoviricetes	GB_GCA_002841655.1	Japan: Horonobe URL			Patescibacteria	ABY1	BM507	UBA12465	GCA-002841655	GCA-002841655 sp002841655
GTDB_GCF_013036995.1_genomic.phages_lysogenic_sequence#7	37	0.9917	2561	Viruses;Duplodnaviria;Heunggongvirae;Uroviricota;Caudoviricetes
SPIRE_spire_mag_01124154.phages_lytic	3	1	2561	Viruses;Duplodnaviria;Heunggongvirae;Uroviricota;Caudoviricetes			SAMN05422122	TRUE	Bacteroidota	Bacteroidia	Flavobacteriales	Schleiferiaceae	Croceimicrobium
SPIRE_specI_v4_40404.phages_lysogenic	21	1	2561	Viruses;Duplodnaviria;Heunggongvirae;Uroviricota;Caudoviricetes				TRUE	Bacteroidota	Bacteroidia	Bacteroidales	Rikenellaceae
SPIRE_specI_v4_16672.phages_lysogenic_sequence#2	4	1	2561	Viruses;Duplodnaviria;Heunggongvirae;Uroviricota;Caudoviricetes				TRUE	Acidobacteriota	Acidobacteriae	Acidobacteriales	SbA1
SPIRE_specI_v4_40237.phages_lysogenic	9	1	2561	Viruses;Duplodnaviria;Heunggongvirae;Uroviricota;Caudoviricetes				TRUE	Bacillota_A	Clostridia	UBA1381	UBA1381
SPIRE_spire_mag_00346958.phages_lytic_sequence#2	12	1	2561	Viruses;Duplodnaviria;Heunggongvirae;Uroviricota;Caudoviricetes			SAMN07498138	TRUE	Bacillota_A	Clostridia	Lachnospirales	Lachnospiraceae	Frisingicoccus
SPIRE_spire_mag_00137906.phages_lytic_sequence#4	3	1	2561	Viruses;Duplodnaviria;Heunggongvirae;Uroviricota;Caudoviricetes			SAMN05720211	TRUE	Bacteroidota	Bacteroidia	Bacteroidales	Salinivirgaceae	JAAYQU01
SPIRE_spire_mag_01905672.phages_lytic	3	1	2561	Viruses;Duplodnaviria;Heunggongvirae;Uroviricota;Caudoviricetes			mgp82531_16B	TRUE	Acidobacteriota	Acidobacteriae	Acidobacteriales	Acidobacteriaceae	Terracidiphilus
SPIRE_spire_mag_01780517.phages_lytic_sequence#2	10	1	2561	Viruses;Duplodnaviria;Heunggongvirae;Uroviricota;Caudoviricetes			SAMN08778671	TRUE	Bacteroidota	Bacteroidia	Chitinophagales	Chitinophagaceae	VBAS01
SPIRE_spire_mag_01572994.phages_lytic	7	1	2561	Viruses;Duplodnaviria;Heunggongvirae;Uroviricota;Caudoviricetes			SAMN02782223	TRUE	Bacillota_B	Syntrophomonadia	Syntrophomonadales	Syntrophomonadaceae	PHAA01
GTDB_GCA_002371295.1_genomic.phages_lytic_sequence#2	2	1	2561	Viruses;Duplodnaviria;Heunggongvirae;Uroviricota;Caudoviricetes	GB_GCA_002371295.1	none			Bacillota_A	Clostridia	Lachnospirales	Lachnospiraceae	Oribacterium	Oribacterium sp002371295
SPIRE_spire_mag_00792606.phages_lytic_sequence#48	4	1	2561	Viruses;Duplodnaviria;Heunggongvirae;Uroviricota;Caudoviricetes			SAMEA4688899	TRUE
GTDB_GCA_003567655.1_genomic.phages_lytic_sequence#5	6	1	2561	Viruses;Duplodnaviria;Heunggongvirae;Uroviricota;Caudoviricetes	GB_GCA_003567655.1	Russia: Kulunda Steppe			Chloroflexota	Dehalococcoidia	GIF9	AB-539-J10	E29-bin54	E29-bin54 sp003567655
GTDB_GCA_905371865.1_genomic.phages_lytic_sequence#5	2	1	2561	Viruses;Duplodnaviria;Heunggongvirae;Uroviricota;Caudoviricetes	GB_GCA_905371865.1	none			Bacillota	Bacilli	Lactobacillales	Aerococcaceae	Granulicatella	Granulicatella sp905371865
GTDB_GCF_000218895.1_genomic.phages_lysogenic_sequence#2	3	1	2561	Viruses;Duplodnaviria;Heunggongvirae;Uroviricota;Caudoviricetes	RS_GCF_000218895.1	USA			Bacteroidota	Bacteroidia	Cytophagales	Spirosomaceae	Runella	Runella slithyformis
SPIRE_specI_v4_13749.phages_lytic_sequence#3	2	1	2561	Viruses;Duplodnaviria;Heunggongvirae;Uroviricota;Caudoviricetes				TRUE	Verrucomicrobiota	Kiritimatiellae	LD1-PB3	CAIVKH01
SPIRE_spire_mag_02451285.phages_lytic_sequence#4	6	1	2561	Viruses;Duplodnaviria;Heunggongvirae;Uroviricota;Caudoviricetes			SAMEA10741916	TRUE	Spirochaetota	Spirochaetia	Treponematales	Treponemataceae	Treponema	Treponema sp905372265
SPIRE_spire_mag_00721359.phages_lytic_sequence#10	2	1	2561	Viruses;Duplodnaviria;Heunggongvirae;Uroviricota;Caudoviricetes			SAMN05422055	TRUE	Actinobacteriota	Actinomycetia	Mycobacteriales	Nakamurellaceae	Nakamurella
SPIRE_spire_mag_00527777.phages_lytic_sequence#6	3	1	2561	Viruses;Duplodnaviria;Heunggongvirae;Uroviricota;Caudoviricetes			SAMN11532400	TRUE	Actinobacteriota	Coriobacteriia	Coriobacteriales	Atopobiaceae	RUG440
GTDB_GCA_903970315.1_genomic.phages_lytic_sequence#2	1	1	2561	Viruses;Duplodnaviria;Heunggongvirae;Uroviricota;Caudoviricetes	GB_GCA_903970315.1	none			Actinomycetota	Thermoleophilia	Solirubrobacterales	Solirubrobacteraceae	Palsa-744	Palsa-744 sp903970315
GTDB_GCA_003644205.1_genomic.phages_lytic_sequence#7	2	1	2561	Viruses;Duplodnaviria;Heunggongvirae;Uroviricota;Caudoviricetes	GB_GCA_003644205.1	Mexico: Guaymas Basin; Gulf of California			Planctomycetota	Phycisphaerae	Sedimentisphaerales	Anaerohalosphaeraceae	QNBT01	QNBT01 sp003644205
SPIRE_spire_mag_02510323.phages_lysogenic	21	1	2561	Viruses;Duplodnaviria;Heunggongvirae;Uroviricota;Caudoviricetes			SAMN15871374	TRUE	Bacteroidota	Bacteroidia	Bacteroidales	Bacteroidaceae	Prevotella
SPIRE_spire_mag_02039197.phages_lytic_sequence#10	5	1	2561	Viruses;Duplodnaviria;Heunggongvirae;Uroviricota;Caudoviricetes			SAMN06344192	TRUE	Planctomycetota	Planctomycetia	Pirellulales	UBA1268	QWPN01
SPIRE_spire_mag_00872152.phages_lytic_sequence#557	4	1	2561	Viruses;Duplodnaviria;Heunggongvirae;Uroviricota;Caudoviricetes			SAMN09201876	TRUE	Campylobacterota	Campylobacteria	Campylobacterales	Arcobacteraceae	CAIJNA01
SPIRE_spire_mag_01784982.phages_lytic_sequence#7	1	1	2561	Viruses;Duplodnaviria;Heunggongvirae;Uroviricota;Caudoviricetes			SAMN03025571	TRUE	Pseudomonadota	Alphaproteobacteria	Sphingomonadales	Sphingomonadaceae	Chakrabartia
SPIRE_spire_mag_02511268.phages_lytic_sequence#25	3	1	2561	Viruses;Duplodnaviria;Heunggongvirae;Uroviricota;Caudoviricetes			SAMN15871105	TRUE
SPIRE_spire_mag_02368761.phages_lysogenic	18	1	2561	Viruses;Duplodnaviria;Heunggongvirae;Uroviricota;Caudoviricetes			SAMEA7723989	TRUE	Bacteroidota	Bacteroidia	Bacteroidales	Bacteroidaceae	Bacteroides
SPIRE_spire_mag_00519634.phages_lytic_sequence#2	2	1	2561	Viruses;Duplodnaviria;Heunggongvirae;Uroviricota;Caudoviricetes			SAMN10864233	TRUE	Verrucomicrobiota	Verrucomicrobiae	Palsa-1439	Palsa-1439
GTDB_GCA_900761895.1_genomic.phages_lytic	4	1	2561	Viruses;Duplodnaviria;Heunggongvirae;Uroviricota;Caudoviricetes	GB_GCA_900761895.1	none			Bacillota_A	Clostridia	Christensenellales	HGM11417	HGM11417	HGM11417 sp900761895
SPIRE_spire_mag_01763204.phages_lytic_sequence#5	11	1	2561	Viruses;Duplodnaviria;Heunggongvirae;Uroviricota;Caudoviricetes			SAMN07632895	TRUE	Synergistota	Synergistia	Synergistales	Aminobacteriaceae	WRNQ01
SPIRE_spire_mag_02590916.phages_lytic_sequence#144	3	1	2561	Viruses;Duplodnaviria;Heunggongvirae;Uroviricota;Caudoviricetes			SAMN11874588	TRUE
SPIRE_spire_mag_02306380.phages_lysogenic_sequence#2	33	1	2561	Viruses;Duplodnaviria;Heunggongvirae;Uroviricota;Caudoviricetes			SAMEA2621470	TRUE	Pseudomonadota	Gammaproteobacteria	Pseudomonadales	Pseudomonadaceae	Pseudomonas_D	Pseudomonas_D sp016763285
SPIRE_spire_mag_02168753.phages_lytic_sequence#9	16	1	2561	Viruses;Duplodnaviria;Heunggongvirae;Uroviricota;Caudoviricetes			SAMN15871163	TRUE	Bacillota_A	Clostridia	UMGS1810	UMGS1810	RGIG8748
SPIRE_spire_mag_02089207.phages_lytic_sequence#7	1	1	2561	Viruses;Duplodnaviria;Heunggongvirae;Uroviricota;Caudoviricetes			SAMN08777217	TRUE	Armatimonadota	UBA5377	UBA5377	UBA11051	UBA11051
SPIRE_spire_mag_00256399.phages_lytic_sequence#29	3	1	2561	Viruses;Duplodnaviria;Heunggongvirae;Uroviricota;Caudoviricetes			SAMEA104467280	TRUE
SPIRE_spire_mag_02963870.phages_lytic_sequence#44	3	1	2561	Viruses;Duplodnaviria;Heunggongvirae;Uroviricota;Caudoviricetes			SAMEA6872766	TRUE	Cyanobacteriota	Cyanobacteriia	Gloeomargaritales
SPIRE_spire_mag_00839320.phages_lytic_sequence#13	2	1	2561	Viruses;Duplodnaviria;Heunggongvirae;Uroviricota;Caudoviricetes			SAMN08707569	TRUE	Patescibacteria	Microgenomatia	Levybacterales	GWA1-39-11	JAGORM01
SPIRE_spire_mag_01114495.phages_lytic_sequence#4	4	1	2561	Viruses;Duplodnaviria;Heunggongvirae;Uroviricota;Caudoviricetes			SAMEA4527606	TRUE	Desulfobacterota_I	Desulfovibrionia	Desulfovibrionales	Desulfovibrionaceae	Frigididesulfovibrio
SPIRE_spire_mag_01762691.phages_lytic	1	1	2561	Viruses;Duplodnaviria;Heunggongvirae;Uroviricota;Caudoviricetes			SAMN06268354	TRUE	Bacteroidota	Bacteroidia	Bacteroidales	UBA4181
SPIRE_spire_mag_02595986.phages_lytic_sequence#80	3	1	2561	Viruses;Duplodnaviria;Heunggongvirae;Uroviricota;Caudoviricetes			SAMN11874690	TRUE
SPIRE_spire_mag_01191598.phages_lysogenic_sequence#2	17	1	2561	Viruses;Duplodnaviria;Heunggongvirae;Uroviricota;Caudoviricetes			haib18CEM5453_HNHKFCCXY_SL345993	TRUE	Pseudomonadota	Alphaproteobacteria	Sphingomonadales	Sphingomonadaceae	Sphingomonas
GTDB_GCA_002698965.1_genomic.phages_lytic_sequence#5	4	0.8489	2561	Viruses;Duplodnaviria;Heunggongvirae;Uroviricota;Caudoviricetes	GB_GCA_002698965.1	Indian Ocean: Northwest Arabian Sea Upwelling Province			Planctomycetota	Planctomycetia	Pirellulales	Pirellulaceae	UBA721	UBA721 sp002698965
GTDB_GCF_000495795.1_genomic.phages_lysogenic_sequence#3	24	1	2561	Viruses;Duplodnaviria;Heunggongvirae;Uroviricota;Caudoviricetes	RS_GCF_000495795.1	USA: Woods Hole; MA			Pseudomonadota	Alphaproteobacteria	Caulobacterales	Caulobacteraceae	Asticcacaulis	Asticcacaulis sp000495795
SPIRE_spire_mag_02014482.phages_lytic	8	1	2561	Viruses;Duplodnaviria;Heunggongvirae;Uroviricota;Caudoviricetes			SRR6869393	TRUE	Pseudomonadota	Alphaproteobacteria	Rhodobacterales	Rhodobacteraceae	Yoonia
GTDB_GCA_018608735.1_genomic.phages_lytic	1	1	2561	Viruses;Duplodnaviria;Heunggongvirae;Uroviricota;Caudoviricetes	GB_GCA_018608735.1	Germany: North Sea			Bacteroidota	Bacteroidia	Flavobacteriales	Flavobacteriaceae	Hel1-33-131	Hel1-33-131 sp018608735
SPIRE_spire_mag_01583777.phages_lytic_sequence#7	8	1	2561	Viruses;Duplodnaviria;Heunggongvirae;Uroviricota;Caudoviricetes			SAMN06267297	TRUE	Desulfobacterota	Desulfobacteria	Desulfobacterales	ETH-SRB1
NCBI_GCF_001274875.1_ASM127487v1_genomic.phages_lysogenic	14	0.7542	669	Viruses;Monodnaviria;Loebvirae;Hofneiviricota;Faserviricetes;Tubulavirales;Plectroviridae	RS_GCF_001274875.1	Costa Rica			Bacillota	Bacilli	Mycoplasmatales	Mycoplasmataceae	Spiroplasma	Spiroplasma phoeniceum
SPIRE_specI_v4_21305.phages_lysogenic_sequence#3	5	1	2561	Viruses;Duplodnaviria;Heunggongvirae;Uroviricota;Caudoviricetes				TRUE	Verrucomicrobiota	Verrucomicrobiae	Verrucomicrobiales	Akkermansiaceae
SPIRE_spire_mag_00872152.phages_lytic_sequence#145	6	1	2561	Viruses;Duplodnaviria;Heunggongvirae;Uroviricota;Caudoviricetes			SAMN09201876	TRUE	Campylobacterota	Campylobacteria	Campylobacterales	Arcobacteraceae	CAIJNA01
GTDB_GCF_004307995.1_genomic.phages_lysogenic_sequence#3	4	1	2561	Viruses;Duplodnaviria;Heunggongvirae;Uroviricota;Caudoviricetes	RS_GCF_004307995.1	China: Guizhou			Bacillota	Bacilli	Paenibacillales	NBRC-103111	Paenibacillus_AF	Paenibacillus_AF thalictri
SPIRE_spire_mag_02515139.phages_lysogenic_sequence#2	1	1	2561	Viruses;Duplodnaviria;Heunggongvirae;Uroviricota;Caudoviricetes			SAMN15871259	TRUE	Bacillota_C	Negativicutes	Acidaminococcales	Acidaminococcaceae	Phascolarctobacterium_A
SPIRE_spire_mag_00273526.phages_lytic_sequence#7	2	1	2561	Viruses;Duplodnaviria;Heunggongvirae;Uroviricota;Caudoviricetes			SAMEA104467344	TRUE	Bacillota_A	Clostridia	Lachnospirales	Lachnospiraceae	XBB1006
GTDB_GCF_001510645.1_genomic.phages_lysogenic_sequence#4	6	1	2561	Viruses;Duplodnaviria;Heunggongvirae;Uroviricota;Caudoviricetes	RS_GCF_001510645.1	China: Fujian			Bacillota	Bacilli	Bacillales	DSM-1321	Peribacillus	Peribacillus sp001510645
GTDB_GCF_000333275.1_genomic.phages_lytic_sequence#7	1	1	2561	Viruses;Duplodnaviria;Heunggongvirae;Uroviricota;Caudoviricetes	RS_GCF_000333275.1	none			Pseudomonadota	Alphaproteobacteria	Azospirillales	Azospirillaceae	Nitrospirillum	Nitrospirillum sp000333275
GTDB_GCF_000982415.1_genomic.phages_lysogenic_sequence#2	33	1	2561	Viruses;Duplodnaviria;Heunggongvirae;Uroviricota;Caudoviricetes	RS_GCF_000982415.1	China: Xiapu			Pseudomonadota	Alphaproteobacteria	Kiloniellales	Kiloniellaceae	Kiloniella	Kiloniella litopenaei
SPIRE_spire_mag_01584789.phages_lytic	2	1	2561	Viruses;Duplodnaviria;Heunggongvirae;Uroviricota;Caudoviricetes			SAMN07631022	TRUE	Planctomycetota	Phycisphaerae	UBA1845	Fen-1342	DSPM01
SPIRE_spire_mag_02199370.phages_lytic_sequence#20	4	1	2561	Viruses;Duplodnaviria;Heunggongvirae;Uroviricota;Caudoviricetes			SAMEA9992916	TRUE	Bacillota_A	Clostridia	Lachnospirales	Lachnospiraceae	UBA2868
GTDB_GCA_903882965.1_genomic.phages_lytic_sequence#22	1	1	2561	Viruses;Duplodnaviria;Heunggongvirae;Uroviricota;Caudoviricetes	GB_GCA_903882965.1	none			Bacteroidota	Bacteroidia	Chitinophagales	Chitinophagaceae	Flavipsychrobacter	Flavipsychrobacter sp903882965
SPIRE_spire_mag_01112941.phages_lytic_sequence#3	2	1	2561	Viruses;Duplodnaviria;Heunggongvirae;Uroviricota;Caudoviricetes			SAMN11532773	TRUE	Desulfobacterota	BSN033	BSN033	UBA1163
SPIRE_spire_mag_02738067.phages_lytic_sequence#5	1	1	2561	Viruses;Duplodnaviria;Heunggongvirae;Uroviricota;Caudoviricetes			SAMEA10740606	TRUE	Campylobacterota	Campylobacteria	Campylobacterales	Campylobacteraceae	Campylobacter_A
GTDB_GCF_900166635.1_genomic.phages_lysogenic	36	1	2561	Viruses;Duplodnaviria;Heunggongvirae;Uroviricota;Caudoviricetes	RS_GCF_900166635.1	none			Bacillota	Bacilli	Bacillales_D	Amphibacillaceae	Oceanobacillus	Oceanobacillus timonensis
SPIRE_spire_mag_02397211.phages_lytic_sequence#2	1	1	2561	Viruses;Duplodnaviria;Heunggongvirae;Uroviricota;Caudoviricetes			SAMN18817900	TRUE	Fibrobacterota	Fibrobacteria	Fibrobacterales	Fibrobacteraceae	Fibrobacter	Fibrobacter sp016285835
SPIRE_spire_mag_00216808.phages_lysogenic	7	1	2561	Viruses;Duplodnaviria;Heunggongvirae;Uroviricota;Caudoviricetes			pluto1_HD.S10-x-7-x-ST		Bacillota_A	Clostridia	Oscillospirales	Oscillospiraceae	UBA738
SPIRE_spire_mag_02176401.phages_lysogenic	1	1	2561	Viruses;Duplodnaviria;Heunggongvirae;Uroviricota;Caudoviricetes			SAMN15871220	TRUE	Bacillota_A	Clostridia	Lachnospirales	Lachnospiraceae	SIG299
SPIRE_spire_mag_01757121.phages_lytic_sequence#2	1	1	5797	Viruses;Duplodnaviria;Heunggongvirae;Uroviricota;Caudoviricetes;Crassvirales			SAMN05518598	TRUE	Bacteroidota	Bacteroidia	Bacteroidales	Paludibacteraceae	Paludibacter
GTDB_GCA_910585535.1_genomic.phages_lytic_sequence#2	5	1	2561	Viruses;Duplodnaviria;Heunggongvirae;Uroviricota;Caudoviricetes	GB_GCA_910585535.1	none			Bacillota_A	Clostridia	Oscillospirales	Ruminococcaceae	Angelakisella	Angelakisella sp910585535
GTDB_GCF_009795805.1_genomic.phages_lysogenic_sequence#3	13	1	2561	Viruses;Duplodnaviria;Heunggongvirae;Uroviricota;Caudoviricetes	RS_GCF_009795805.1	China: Sichuan; Pingwu			Pseudomonadota	Gammaproteobacteria	Enterobacterales	Enterobacteriaceae	Gilliamella	Gilliamella sp009795805
SPIRE_spire_mag_01244820.phages_lytic	2	1	2561	Viruses;Duplodnaviria;Heunggongvirae;Uroviricota;Caudoviricetes			SAMN03981634	TRUE	Patescibacteria	Paceibacteria	Moranbacterales
SPIRE_spire_mag_01872380.phages_lysogenic	2	1	2561	Viruses;Duplodnaviria;Heunggongvirae;Uroviricota;Caudoviricetes			SAMN08778864	TRUE	Campylobacterota	Campylobacteria	Campylobacterales	BB28	BB28
SPIRE_spire_mag_01964553.phages_lytic	1	1	2561	Viruses;Duplodnaviria;Heunggongvirae;Uroviricota;Caudoviricetes			SAMEA104143099	TRUE	Pseudomonadota	Alphaproteobacteria	RUG11792	RUG11792	RUG11420
SPIRE_spire_mag_01483847.phages_lytic_sequence#10	5	1	2561	Viruses;Duplodnaviria;Heunggongvirae;Uroviricota;Caudoviricetes			SAMN07632031	TRUE	Bacillota_A	Clostridia	Lachnospirales	Cellulosilyticaceae	Cellulosilyticum
SPIRE_spire_mag_00186624.phages_lytic_sequence#6	1	1	2561	Viruses;Duplodnaviria;Heunggongvirae;Uroviricota;Caudoviricetes			SAMN10290267	TRUE	Pseudomonadota	Alphaproteobacteria	Rhizobiales	Beijerinckiaceae	Roseiarcus
SPIRE_spire_mag_01941672.phages_lytic	3	1	2561	Viruses;Duplodnaviria;Heunggongvirae;Uroviricota;Caudoviricetes			SAMEA104395227	TRUE	Bacillota_A	Clostridia	Oscillospirales	Oscillospiraceae	RGIG7114
SPIRE_spire_mag_02163181.phages_lytic_sequence#8	6	1	2561	Viruses;Duplodnaviria;Heunggongvirae;Uroviricota;Caudoviricetes			SAMN17215528	TRUE	Pseudomonadota	Alphaproteobacteria	Rhizobiales	Rhizobiaceae	Shinella
SPIRE_spire_mag_00078189.phages_lytic_sequence#3	4	1	2561	Viruses;Duplodnaviria;Heunggongvirae;Uroviricota;Caudoviricetes			SAMN06239020	TRUE	Pseudomonadota	Alphaproteobacteria	Sphingomonadales	Sphingomonadaceae	Allosphingosinicella
SPIRE_spire_mag_02213113.phages_lytic_sequence#6	1	1	2561	Viruses;Duplodnaviria;Heunggongvirae;Uroviricota;Caudoviricetes			SAMN16252661	TRUE	Bacteroidota	Ignavibacteria	Ignavibacteriales	Ignavibacteriaceae	GCA-002790365
GTDB_GCA_003644925.1_genomic.phages_lytic_sequence#26	12	1	2561	Viruses;Duplodnaviria;Heunggongvirae;Uroviricota;Caudoviricetes	GB_GCA_003644925.1	Mexico: Guaymas Basin; Gulf of California			Fermentibacterota	Fermentibacteria	Fermentibacterales	Fermentibacteraceae	Aegiribacteria	Aegiribacteria sp003644925
SPIRE_spire_mag_00078383.phages_lytic_sequence#3	2	1	2561	Viruses;Duplodnaviria;Heunggongvirae;Uroviricota;Caudoviricetes			SAMN06239019	TRUE	Bacteroidota	Bacteroidia	Flavobacteriales	Flavobacteriaceae	Flavobacterium
SPIRE_spire_mag_00138572.phages_lytic	1	1	2561	Viruses;Duplodnaviria;Heunggongvirae;Uroviricota;Caudoviricetes			SAMN05720208	TRUE	Pseudomonadota	Alphaproteobacteria	Sphingomonadales	Emcibacteraceae	UBA4441
SPIRE_spire_mag_01173451.phages_lytic	4	1	2561	Viruses;Duplodnaviria;Heunggongvirae;Uroviricota;Caudoviricetes			SAMN10711880	TRUE	Actinobacteriota	Actinomycetia	Mycobacteriales	Nakamurellaceae	Nakamurella
SPIRE_spire_mag_02981194.phages_lysogenic	41	1	2561	Viruses;Duplodnaviria;Heunggongvirae;Uroviricota;Caudoviricetes			SAMEA10740316	TRUE	Bacillota	Bacilli	Lactobacillales	Aerococcaceae	Granulicatella	Granulicatella sp015264885
SPIRE_spire_mag_00836604.phages_lytic_sequence#2	1	1	2561	Viruses;Duplodnaviria;Heunggongvirae;Uroviricota;Caudoviricetes			SAMN11528600	TRUE	Planctomycetota	Planctomycetia	Planctomycetales	Planctomycetaceae	S139-18
SPIRE_spire_mag_02198720.phages_lytic	4	1	2561	Viruses;Duplodnaviria;Heunggongvirae;Uroviricota;Caudoviricetes			SAMN23963241	TRUE	Bacillota_A	Clostridia	Tissierellales	Peptoniphilaceae	Anaerococcus
GTDB_GCA_900769465.1_genomic.phages_lytic_sequence#3	7	1	2561	Viruses;Duplodnaviria;Heunggongvirae;Uroviricota;Caudoviricetes	GB_GCA_900769465.1	none			Bacteroidota	Bacteroidia	Bacteroidales	Bacteroidaceae	HGM04593	HGM04593 sp900769465
SPIRE_spire_mag_02518168.phages_lytic_sequence#6	2	0.5207	10102	Viruses;Duplodnaviria;Heunggongvirae;Uroviricota;Caudoviricetes;Casjensviridae			SAMN17215475	TRUE	Myxococcota	Myxococcia	Myxococcales	Vulgatibacteraceae	Vulgatibacter
GTDB_GCA_003157575.1_genomic.phages_lytic	1	1	2561	Viruses;Duplodnaviria;Heunggongvirae;Uroviricota;Caudoviricetes	GB_GCA_003157575.1	Sweden: Stordalen Mire			Verrucomicrobiota	Verrucomicrobiae	Opitutales	Opitutaceae	Fen-1467	Fen-1467 sp003157575
SPIRE_spire_mag_02564498.phages_lytic_sequence#4	8	1	2561	Viruses;Duplodnaviria;Heunggongvirae;Uroviricota;Caudoviricetes			SAMN09641574	TRUE	Bacillota_A	Clostridia	Clostridiales	Clostridiaceae	Clostridium
SPIRE_spire_mag_01976663.phages_lytic_sequence#4	3	1	2561	Viruses;Duplodnaviria;Heunggongvirae;Uroviricota;Caudoviricetes			SAMN03252823	TRUE	Bacteroidota	Bacteroidia	Chitinophagales	Chitinophagaceae	Sediminibacterium
SPIRE_spire_mag_00784377.phages_lytic_sequence#7	4	1	2561	Viruses;Duplodnaviria;Heunggongvirae;Uroviricota;Caudoviricetes			SAMN07630785	TRUE	Myxococcota	Polyangia	HGW-17
SPIRE_specI_v4_08018.phages_lysogenic_sequence#3	3	1	2561	Viruses;Duplodnaviria;Heunggongvirae;Uroviricota;Caudoviricetes				TRUE	Bacillota_A	Clostridia	UBA1381	UBA1381
SPIRE_spire_mag_01678588.phages_lysogenic	1	1	2561	Viruses;Duplodnaviria;Heunggongvirae;Uroviricota;Caudoviricetes			SAMN07125030	TRUE	Actinobacteriota	Actinomycetia	Actinomycetales	Dermatophilaceae	UBA4719	UBA4719 sp003157445
GTDB_GCA_002070095.1_genomic.phages_lytic_sequence#5	2	1	2561	Viruses;Duplodnaviria;Heunggongvirae;Uroviricota;Caudoviricetes	GB_GCA_002070095.1	USA: Urbana; Illinois			Patescibacteria	ABY1	SG8-24	2-12-FULL-60-25	MWCR01	MWCR01 sp002070095
GTDB_GCA_017792345.1_genomic.phages_lysogenic	8	1	2561	Viruses;Duplodnaviria;Heunggongvirae;Uroviricota;Caudoviricetes	GB_GCA_017792345.1	USA:New York;Manhattan			Pseudomonadota	Alphaproteobacteria	UBA8366	GCA-2696645	Pacificispira	Pacificispira sp017792345
SPIRE_specI_v4_17652.phages_lytic_sequence#16	8	1	2561	Viruses;Duplodnaviria;Heunggongvirae;Uroviricota;Caudoviricetes				TRUE	Bacillota_A	Clostridia	Oscillospirales	Ruminococcaceae
SPIRE_spire_mag_01247682.phages_lytic	1	1	2561	Viruses;Duplodnaviria;Heunggongvirae;Uroviricota;Caudoviricetes			mgp86013_49	TRUE	Myxococcota	Polyangia	Haliangiales	SHYZ01
SPIRE_spire_mag_02977229.phages_lysogenic	3	1	2561	Viruses;Duplodnaviria;Heunggongvirae;Uroviricota;Caudoviricetes			SAMEA6809562	TRUE	Bacteroidota	Bacteroidia	Bacteroidales	Bacteroidaceae	Bacteroides
GTDB_GCA_017616855.1_genomic.phages_lytic_sequence#2	5	1	2561	Viruses;Duplodnaviria;Heunggongvirae;Uroviricota;Caudoviricetes	GB_GCA_017616855.1	none			Bacillota_A	Clostridia	Oscillospirales	RGIG8002	RGIG8002	RGIG8002 sp017616855
GTDB_GCA_003851245.1_genomic.phages_lysogenic	15	1	2561	Viruses;Duplodnaviria;Heunggongvirae;Uroviricota;Caudoviricetes	GB_GCA_003851245.1	Chile:Tyndall Glacier			Bacteroidota	Bacteroidia	Bacteroidales	Azobacteroidaceae	BHEP01	BHEP01 sp003851245
SPIRE_spire_mag_02512729.phages_lysogenic_sequence#2	1	1	2561	Viruses;Duplodnaviria;Heunggongvirae;Uroviricota;Caudoviricetes			SAMN15871440	TRUE	Bacillota_A	Clostridia	Saccharofermentanales	Saccharofermentanaceae	Saccharofermentans	Saccharofermentans sp017537905
SPIRE_specI_v4_41436.phages_lytic_sequence#8	3	1	2561	Viruses;Duplodnaviria;Heunggongvirae;Uroviricota;Caudoviricetes				TRUE	Pseudomonadota	Alphaproteobacteria	Acetobacterales	Acetobacteraceae
SPIRE_spire_mag_01919165.phages_lytic_sequence#3	4	1	2561	Viruses;Duplodnaviria;Heunggongvirae;Uroviricota;Caudoviricetes			SAMN04450451	TRUE	Bacillota_A	Clostridia	Oscillospirales	Ruminococcaceae	RGIG3102
GTDB_GCA_903953615.1_genomic.phages_lytic	2	1	2561	Viruses;Duplodnaviria;Heunggongvirae;Uroviricota;Caudoviricetes	GB_GCA_903953615.1	none			Bacteroidota	Bacteroidia	NS11-12g	UBA955	JABMMZ01	JABMMZ01 sp903953615
GTDB_GCA_009918225.1_genomic.phages_lytic	2	1	2561	Viruses;Duplodnaviria;Heunggongvirae;Uroviricota;Caudoviricetes	GB_GCA_009918225.1	USA: Chattahoochee River			Pseudomonadota	Gammaproteobacteria	Burkholderiales	Burkholderiaceae_B	RFTU01	RFTU01 sp009918225
SPIRE_spire_mag_01866322.phages_lysogenic	6	1	2561	Viruses;Duplodnaviria;Heunggongvirae;Uroviricota;Caudoviricetes			SAMEA5954000	TRUE	Pseudomonadota	Alphaproteobacteria	Rhodobacterales	Rhodobacteraceae	Paracoccus
GTDB_GCF_001485495.1_genomic.phages_lysogenic_sequence#3	4	1	2561	Viruses;Duplodnaviria;Heunggongvirae;Uroviricota;Caudoviricetes	RS_GCF_001485495.1	none			Actinomycetota	Actinomycetia	Mycobacteriales	Mycobacteriaceae	Gordonia	Gordonia desulfuricans
SPIRE_spire_mag_02991783.phages_lytic_sequence#4	12	1	2561	Viruses;Duplodnaviria;Heunggongvirae;Uroviricota;Caudoviricetes			SAMEA6872750	TRUE	Verrucomicrobiota	Verrucomicrobiae	Palsa-1439	Palsa-1439	Palsa-1439
GTDB_GCF_004358425.1_genomic.phages_lysogenic	7	1	2561	Viruses;Duplodnaviria;Heunggongvirae;Uroviricota;Caudoviricetes	RS_GCF_004358425.1	China: Qinghai-Tibetan Plateau			Pseudomonadota	Alphaproteobacteria	Sphingomonadales	Sphingomonadaceae	Qipengyuania	Qipengyuania sediminis
GTDB_GCF_000688255.1_genomic.phages_lysogenic	5	1	2561	Viruses;Duplodnaviria;Heunggongvirae;Uroviricota;Caudoviricetes	RS_GCF_000688255.1	Antarctica			Pseudomonadota	Gammaproteobacteria	Burkholderiales	Burkholderiaceae_B	Giesbergeria	Giesbergeria psychrophila
SPIRE_spire_mag_02483487.phages_lytic	3	1	2561	Viruses;Duplodnaviria;Heunggongvirae;Uroviricota;Caudoviricetes			SAMD00324603	TRUE	Desulfobacterota	Desulfuromonadia	Geobacterales	Pseudopelobacteraceae	CAIPTY01
SPIRE_spire_mag_01918852.phages_lytic	1	1	2561	Viruses;Duplodnaviria;Heunggongvirae;Uroviricota;Caudoviricetes			SAMN04450492	TRUE	Bacteroidota	Bacteroidia	Bacteroidales	Paludibacteraceae	RF16
SPIRE_spire_mag_02541520.phages_lytic	1	1	2561	Viruses;Duplodnaviria;Heunggongvirae;Uroviricota;Caudoviricetes			SAMN15871003	TRUE	Bacillota_A	Clostridia	Oscillospirales	Acutalibacteraceae	UBA6857
SPIRE_spire_mag_01950819.phages_lytic_sequence#5	4	1	2561	Viruses;Duplodnaviria;Heunggongvirae;Uroviricota;Caudoviricetes			SAMEA3712806	TRUE	Bacillota_A	Clostridia	Lachnospirales	Anaerotignaceae	JAAYQI01
SPIRE_spire_mag_01922594.phages_lytic_sequence#2	3	1	2561	Viruses;Duplodnaviria;Heunggongvirae;Uroviricota;Caudoviricetes			SAMN12796230	TRUE	Pseudomonadota	Alphaproteobacteria	Sphingomonadales	Sphingomonadaceae	Allosphingosinicella
GTDB_GCA_003223975.1_genomic.phages_lytic	8	1	2561	Viruses;Duplodnaviria;Heunggongvirae;Uroviricota;Caudoviricetes	GB_GCA_003223975.1	USA: Angelo Coast Range Reserve; CA			Acidobacteriota	Blastocatellia	Pyrinomonadales	Pyrinomonadaceae	OLB17	OLB17 sp003223975
GTDB_GCF_001425825.1_genomic.phages_lysogenic	9	1	2561	Viruses;Duplodnaviria;Heunggongvirae;Uroviricota;Caudoviricetes	RS_GCF_001425825.1	Germany: Cologne			Pseudomonadota	Gammaproteobacteria	Burkholderiales	Burkholderiaceae_B	Rhizobacter	Rhizobacter sp001425825
SPIRE_spire_mag_00881077.phages_lytic_sequence#8	4	1	2561	Viruses;Duplodnaviria;Heunggongvirae;Uroviricota;Caudoviricetes			mgs763621	TRUE	Bacteroidota	Bacteroidia	AKYH767	B-17BO	UBA4416
SPIRE_spire_mag_01827261.phages_lysogenic	23	1	2561	Viruses;Duplodnaviria;Heunggongvirae;Uroviricota;Caudoviricetes			SAMN11532580	TRUE	Bacteroidota	Bacteroidia	Bacteroidales	Paludibacteraceae	Microbacter
SPIRE_spire_mag_01622311.phages_lysogenic	1	1	2561	Viruses;Duplodnaviria;Heunggongvirae;Uroviricota;Caudoviricetes			SAMN08389241	TRUE	Bacteroidota	Bacteroidia	Chitinophagales	Saprospiraceae
SPIRE_spire_mag_00061277.phages_lytic_sequence#6	1	1	2561	Viruses;Duplodnaviria;Heunggongvirae;Uroviricota;Caudoviricetes			SAMN06266399	TRUE	Pseudomonadota	Alphaproteobacteria	ATCC43930	Stellaceae	AP-15
GTDB_GCF_001421745.1_genomic.phages_lysogenic	23	1	2561	Viruses;Duplodnaviria;Heunggongvirae;Uroviricota;Caudoviricetes	RS_GCF_001421745.1	Switzerland: Zurich			Pseudomonadota	Alphaproteobacteria	Sphingomonadales	Sphingomonadaceae	Sphingomonas	Sphingomonas sp001421745
GTDB_GCA_001784615.1_genomic.phages_lytic	4	1	2561	Viruses;Duplodnaviria;Heunggongvirae;Uroviricota;Caudoviricetes	GB_GCA_001784615.1	USA: Rifle; CO			Cyanobacteriota	Vampirovibrionia	Gastranaerophilales	UBA9579	UBA9579	UBA9579 sp001784615
GTDB_GCA_017561265.1_genomic.phages_lytic_sequence#2	2	1	2561	Viruses;Duplodnaviria;Heunggongvirae;Uroviricota;Caudoviricetes	GB_GCA_017561265.1	none			Bacteroidota	Bacteroidia	Bacteroidales	UBA932	Cryptobacteroides	Cryptobacteroides sp017561265
SPIRE_spire_mag_00534494.phages_lytic_sequence#3	1	1	2561	Viruses;Duplodnaviria;Heunggongvirae;Uroviricota;Caudoviricetes			SAMN10863919	TRUE	Pseudomonadota	Alphaproteobacteria	Rs-D84	Rs-D84	Enterousia
SPIRE_spire_mag_00245729.phages_lytic_sequence#2	2	1	2561	Viruses;Duplodnaviria;Heunggongvirae;Uroviricota;Caudoviricetes			SAMEA104467341	TRUE	Bacteroidota	Bacteroidia	Bacteroidales	Bacteroidaceae	Prevotella
SPIRE_spire_mag_00788115.phages_lysogenic	5	1	2561	Viruses;Duplodnaviria;Heunggongvirae;Uroviricota;Caudoviricetes			SAMEA4689043	TRUE	Spirochaetota	Spirochaetia	Treponematales	Treponemataceae	Treponema_D
NCBI_GCF_018288855.1_ASM1828885v1_genomic.phages_lysogenic_sequence#10	46	1	2561	Viruses;Duplodnaviria;Heunggongvirae;Uroviricota;Caudoviricetes	RS_GCF_018288855.1	none			Pseudomonadota	Gammaproteobacteria	Enterobacterales	Enterobacteriaceae	Rahnella	Rahnella inusitata
GTDB_GCF_000022085.1_genomic.phages_lysogenic_sequence#10	22	1	2561	Viruses;Duplodnaviria;Heunggongvirae;Uroviricota;Caudoviricetes	RS_GCF_000022085.1	none			Pseudomonadota	Alphaproteobacteria	Rhizobiales	Beijerinckiaceae	Methylobacterium	Methylobacterium nodulans
SPIRE_spire_mag_00840640.phages_lytic_sequence#21	1	1	2561	Viruses;Duplodnaviria;Heunggongvirae;Uroviricota;Caudoviricetes			SAMN08707545	TRUE
SPIRE_spire_mag_00824715.phages_lysogenic	5	1	2561	Viruses;Duplodnaviria;Heunggongvirae;Uroviricota;Caudoviricetes			SAMN07630780	TRUE	Ratteibacteria	UBA8468	MWAK01	MWAK01	JAHJUB01
SPIRE_spire_mag_00717274.phages_lytic_sequence#3	3	1	2561	Viruses;Duplodnaviria;Heunggongvirae;Uroviricota;Caudoviricetes			SAMN11878279	TRUE	Pseudomonadota	Alphaproteobacteria	Caulobacterales	Caulobacteraceae	Brevundimonas
SPIRE_spire_mag_02769927.phages_lytic_sequence#3	1	1	2561	Viruses;Duplodnaviria;Heunggongvirae;Uroviricota;Caudoviricetes			SAMEA6872756	TRUE	Verrucomicrobiota	Verrucomicrobiae	Pedosphaerales	UBA11358	UBA11358
NCBI_GCF_000612685.1_scf7180000000004_genomic.phages_lysogenic_sequence#2	21	1	2561	Viruses;Duplodnaviria;Heunggongvirae;Uroviricota;Caudoviricetes	RS_GCF_000612685.1	none			Pseudomonadota	Gammaproteobacteria	Burkholderiales	Burkholderiaceae_C	Castellaniella	Castellaniella defragrans
GTDB_GCA_900769795.1_genomic.phages_lytic_sequence#3	11	1	2561	Viruses;Duplodnaviria;Heunggongvirae;Uroviricota;Caudoviricetes	GB_GCA_900769795.1	none			Bacillota_A	Clostridia	Monoglobales	Monoglobaceae	UMGS1820	UMGS1820 sp900769795
GTDB_GCA_902794615.1_genomic.phages_lysogenic	1	1	2561	Viruses;Duplodnaviria;Heunggongvirae;Uroviricota;Caudoviricetes	GB_GCA_902794615.1	none			Bacteroidota	Bacteroidia	Bacteroidales	UBA932	Cryptobacteroides	Cryptobacteroides sp902794615
SPIRE_spire_mag_01573430.phages_lysogenic	29	1	2561	Viruses;Duplodnaviria;Heunggongvirae;Uroviricota;Caudoviricetes			SAMN02263955	TRUE	Pseudomonadota	Gammaproteobacteria	Pseudomonadales	Pseudomonadaceae	Pseudomonas_K
SPIRE_spire_mag_02506821.phages_lytic_sequence#2	3	1	2561	Viruses;Duplodnaviria;Heunggongvirae;Uroviricota;Caudoviricetes			SAMN25174628	TRUE	Bacillota_A	Clostridia	Christensenellales	CAG-74	Ventricola
GTDB_GCF_016901035.1_genomic.phages_lysogenic	3	1	2561	Viruses;Duplodnaviria;Heunggongvirae;Uroviricota;Caudoviricetes	RS_GCF_016901035.1	France			Actinomycetota	Actinomycetia	Streptomycetales	Streptomycetaceae	Streptomyces	Streptomyces durocortorensis
SPIRE_spire_mag_01112230.phages_lytic_sequence#14	4	1	2561	Viruses;Duplodnaviria;Heunggongvirae;Uroviricota;Caudoviricetes			SAMN11532494	TRUE	Desulfobacterota_B	Binatia	HRBIN30	JAGDMS01	JAGDMS01
SPIRE_spire_mag_00098944.phages_lysogenic	3	0.6255	9067	Viruses;Duplodnaviria;Heunggongvirae;Uroviricota;Caudoviricetes;Straboviridae			SAMN06267237	TRUE	Bacteroidota	Ignavibacteria	Ignavibacteriales	Ignavibacteriaceae	IGN2
SPIRE_spire_mag_01758280.phages_lytic_sequence#11	1	1	2561	Viruses;Duplodnaviria;Heunggongvirae;Uroviricota;Caudoviricetes			SAMN05518392	TRUE	Verrucomicrobiota	Verrucomicrobiae	Pedosphaerales	UBA11358	UBA11358
GTDB_GCA_902826035.1_genomic.phages_lysogenic_sequence#2	12	1	2561	Viruses;Duplodnaviria;Heunggongvirae;Uroviricota;Caudoviricetes	GB_GCA_902826035.1	none			Pseudomonadota	Alphaproteobacteria	Caulobacterales	TH1-2	Vitreimonas	Vitreimonas sp902826035
NCBI_GCF_000736675.1_XBFFL_3524_PRJEB4320_genomic.phages_lytic_sequence#22	6	1	2561	Viruses;Duplodnaviria;Heunggongvirae;Uroviricota;Caudoviricetes	RS_GCF_000736675.1	none			Pseudomonadota	Gammaproteobacteria	Enterobacterales	Enterobacteriaceae	Xenorhabdus	Xenorhabdus bovienii
SPIRE_spire_mag_02504321.phages_lysogenic_sequence#2	30	1	2561	Viruses;Duplodnaviria;Heunggongvirae;Uroviricota;Caudoviricetes			SAMN25174603	TRUE	Bacillota_A	Clostridia	Oscillospirales	CAG-272	UMGS1696
GTDB_GCF_014654785.1_genomic.phages_lysogenic_sequence#4	19	1	2561	Viruses;Duplodnaviria;Heunggongvirae;Uroviricota;Caudoviricetes	RS_GCF_014654785.1	none			Actinomycetota	Actinomycetia	Streptomycetales	Streptomycetaceae	Streptomyces	Streptomyces mashuensis
SPIRE_spire_mag_01865230.phages_lysogenic_sequence#2	10	1	2561	Viruses;Duplodnaviria;Heunggongvirae;Uroviricota;Caudoviricetes			SAMN07452494	TRUE	Bacillota_A	Clostridia	Peptostreptococcales	Peptostreptococcaceae	Terrisporobacter
SPIRE_spire_mag_01194059.phages_lytic	9	1	2561	Viruses;Duplodnaviria;Heunggongvirae;Uroviricota;Caudoviricetes			haib17CEM4890_HKC32ALXX_SL254696	TRUE	Bacillota	Bacilli	Bacillales_A	Planococcaceae	Lysinibacillus	Lysinibacillus sp006864135
GTDB_GCA_910574285.1_genomic.phages_lytic_sequence#5	28	1	2561	Viruses;Duplodnaviria;Heunggongvirae;Uroviricota;Caudoviricetes	GB_GCA_910574285.1	none			Bacillota_A	Clostridia	Lachnospirales	Lachnospiraceae	Sporofaciens	Sporofaciens sp009774295
SPIRE_spire_mag_02986903.phages_lysogenic	6	1	2561	Viruses;Duplodnaviria;Heunggongvirae;Uroviricota;Caudoviricetes			SAMN11407866	TRUE	Elusimicrobiota	Elusimicrobia	Elusimicrobiales	UBA9959	CACZRG01
SPIRE_spire_mag_02512241.phages_lytic_sequence#18	8	1	2561	Viruses;Duplodnaviria;Heunggongvirae;Uroviricota;Caudoviricetes			SAMN15871047	TRUE	Bacillota	Bacilli	Acholeplasmatales	Anaeroplasmataceae
SPIRE_spire_mag_00041347.phages_lytic_sequence#6	1	1	2561	Viruses;Duplodnaviria;Heunggongvirae;Uroviricota;Caudoviricetes			SAMN06344006	TRUE	Myxococcota	Polyangia	GCA-2747355
GTDB_GCF_000311725.1_genomic.phages_lytic	5	1	2561	Viruses;Duplodnaviria;Heunggongvirae;Uroviricota;Caudoviricetes	RS_GCF_000311725.1	France:Marseille			Bacillota	Bacilli	Bacillales	DSM-18226	Robertmurraya	Robertmurraya massiliosenegalensis
SPIRE_spire_mag_00722147.phages_lytic_sequence#14	2	1	2561	Viruses;Duplodnaviria;Heunggongvirae;Uroviricota;Caudoviricetes			SAMN10215879	TRUE	Actinobacteriota	Thermoleophilia	Solirubrobacterales	Solirubrobacteraceae	Palsa-744
SPIRE_spire_mag_00863445.phages_lysogenic	14	1	2561	Viruses;Duplodnaviria;Heunggongvirae;Uroviricota;Caudoviricetes			SAMN10350643	TRUE	Pseudomonadota	Alphaproteobacteria	Dongiales	Dongiaceae	SSEL01
GTDB_GCF_008180725.1_genomic.phages_lysogenic_sequence#2	29	1	2561	Viruses;Duplodnaviria;Heunggongvirae;Uroviricota;Caudoviricetes	RS_GCF_008180725.1	Mexico: desert of Cuatro Cienegas; Coahuila			Bacillota	Bacilli	Bacillales	Bacillaceae_I	Sutcliffiella_A	Sutcliffiella_A horikoshii_B
GTDB_GCF_010179735.1_genomic.phages_lytic_sequence#4	14	1	2561	Viruses;Duplodnaviria;Heunggongvirae;Uroviricota;Caudoviricetes	RS_GCF_010179735.1	Russia: Gnilaya Gora; Krasnodarskij Kraj			Bacillota_A	Clostridia	Lachnospirales	Vallitaleaceae	Anaerotalea	Anaerotalea alkaliphila
GTDB_GCF_003049505.1_genomic.phages_lysogenic_sequence#6	7	1	2561	Viruses;Duplodnaviria;Heunggongvirae;Uroviricota;Caudoviricetes	RS_GCF_003049505.1	Germany			Bacillota	Bacilli	Bacillales	Planococcaceae	Metasolibacillus	Metasolibacillus meyeri
SPIRE_spire_mag_01683845.phages_lytic	1	1	2561	Viruses;Duplodnaviria;Heunggongvirae;Uroviricota;Caudoviricetes			SAMEA5384028	TRUE	Bacillota_A	Clostridia	Oscillospirales	Acutalibacteraceae	UBA1425
GTDB_GCF_003949795.1_genomic.phages_lytic_sequence#2	2	1	2561	Viruses;Duplodnaviria;Heunggongvirae;Uroviricota;Caudoviricetes	RS_GCF_003949795.1	Nigeria: Enugu			Actinomycetota	Actinomycetia	Streptomycetales	Streptomycetaceae	Streptomyces	Streptomyces sp003949795
SPIRE_spire_mag_02222328.phages_lytic_sequence#58	2	1	2561	Viruses;Duplodnaviria;Heunggongvirae;Uroviricota;Caudoviricetes			SAMN15829856	TRUE
SPIRE_spire_mag_00052982.phages_lytic_sequence#13	4	1	2561	Viruses;Duplodnaviria;Heunggongvirae;Uroviricota;Caudoviricetes			SAMN05518500	TRUE	Actinobacteriota	Actinomycetia	Mycobacteriales
SPIRE_spire_mag_00842075.phages_lytic_sequence#3	3	1	2561	Viruses;Duplodnaviria;Heunggongvirae;Uroviricota;Caudoviricetes			SAMN08707568	TRUE	Acidobacteriota	Acidobacteriae	Acidobacteriales
GTDB_GCF_002742385.2_genomic.phages_lysogenic	5	1	2561	Viruses;Duplodnaviria;Heunggongvirae;Uroviricota;Caudoviricetes	RS_GCF_002742385.2	Czech Republic: Ceske Budejovice			Bacillota	Bacilli	Staphylococcales	Staphylococcaceae	Macrococcus_B	Macrococcus_B goetzii
SPIRE_spire_mag_01720512.phages_lytic_sequence#15	32	0.986	2561	Viruses;Duplodnaviria;Heunggongvirae;Uroviricota;Caudoviricetes			SAMEA5383895	TRUE	Bacillota	Bacilli	RF39	UBA660	UBA3789
SPIRE_spire_mag_01971020.phages_lytic	14	1	2561	Viruses;Duplodnaviria;Heunggongvirae;Uroviricota;Caudoviricetes			SAMN08779012	TRUE	Acidobacteriota	Acidobacteriae	Bryobacterales	Bryobacteraceae	Fen-330
SPIRE_spire_mag_01211680.phages_lytic_sequence#2	1	1	2561	Viruses;Duplodnaviria;Heunggongvirae;Uroviricota;Caudoviricetes			SAMN08010218	TRUE	Bacillota	Bacilli	Lactobacillales	Lactobacillaceae	Lactobacillus
SPIRE_spire_mag_01085803.phages_lytic_sequence#2	7	1	2561	Viruses;Duplodnaviria;Heunggongvirae;Uroviricota;Caudoviricetes			SAMN10430520	TRUE	Actinobacteriota	Actinomycetia	Mycobacteriales	Mycobacteriaceae	Mycobacterium
SPIRE_spire_mag_01950563.phages_lytic_sequence#3	1	1	2561	Viruses;Duplodnaviria;Heunggongvirae;Uroviricota;Caudoviricetes			SAMEA3712774	TRUE	Pseudomonadota	Gammaproteobacteria	Burkholderiales	Burkholderiaceae	Ottowia	Ottowia sp018060485
SPIRE_spire_mag_01870508.phages_lytic_sequence#17	5	1	2561	Viruses;Duplodnaviria;Heunggongvirae;Uroviricota;Caudoviricetes			SAMEA5080294	TRUE	Bacillota_A	Clostridia	Oscillospirales	Oscillospiraceae	Limivicinus
SPIRE_spire_mag_01543812.phages_lytic_sequence#3	2	1	2561	Viruses;Duplodnaviria;Heunggongvirae;Uroviricota;Caudoviricetes			SAMN08331098	TRUE	Pseudomonadota	Gammaproteobacteria	Burkholderiales	Burkholderiaceae	Aquabacterium_A
GTDB_GCF_009817885.1_genomic.phages_lysogenic	7	1	2561	Viruses;Duplodnaviria;Heunggongvirae;Uroviricota;Caudoviricetes	RS_GCF_009817885.1	South Korea			Pseudomonadota	Gammaproteobacteria	Enterobacterales	Enterobacteriaceae	Serratia_B	Serratia_B rhizosphaerae
SPIRE_specI_v4_02781.phages_lysogenic_sequence#3	23	1	2561	Viruses;Duplodnaviria;Heunggongvirae;Uroviricota;Caudoviricetes				TRUE	Pseudomonadota	Gammaproteobacteria	Cardiobacteriales	Cardiobacteriaceae
GTDB_GCA_010031885.1_genomic.phages_lytic_sequence#2	1	1	2561	Viruses;Duplodnaviria;Heunggongvirae;Uroviricota;Caudoviricetes	GB_GCA_010031885.1	USA: Chattahoochee River			Chlamydiota	Chlamydiia	RGXB01	RGXB01	RGXB01	RGXB01 sp010031885
GTDB_GCF_011064595.1_genomic.phages_lytic_sequence#4	2	1	2561	Viruses;Duplodnaviria;Heunggongvirae;Uroviricota;Caudoviricetes	RS_GCF_011064595.1	India: Gangotri; Uttarakhand			Planctomycetota	Planctomycetia	Isosphaerales	Isosphaeraceae	Paludisphaera	Paludisphaera soli
SPIRE_specI_v4_30717.phages_lysogenic	4	1	2561	Viruses;Duplodnaviria;Heunggongvirae;Uroviricota;Caudoviricetes				TRUE	Spirochaetota	Spirochaetia	WRBN01	WRBN01
SPIRE_spire_mag_00498382.phages_lytic_sequence#22	3	1	2561	Viruses;Duplodnaviria;Heunggongvirae;Uroviricota;Caudoviricetes			SAMN12347477	TRUE	Actinobacteriota	Acidimicrobiia	Acidimicrobiales	Ilumatobacteraceae
SPIRE_specI_v4_13776.phages_lysogenic_sequence#3	2	1	2561	Viruses;Duplodnaviria;Heunggongvirae;Uroviricota;Caudoviricetes				TRUE	Bacteroidota	Bacteroidia	Bacteroidales	UBA4417
GTDB_GCF_003182415.1_genomic.phages_lysogenic	17	1	2561	Viruses;Duplodnaviria;Heunggongvirae;Uroviricota;Caudoviricetes	RS_GCF_003182415.1	none			Actinomycetota	Actinomycetia	Mycobacteriales	Pseudonocardiaceae	Actinokineospora	Actinokineospora spheciospongiae
GTDB_GCF_001673405.1_genomic.phages_lysogenic	5	1	2561	Viruses;Duplodnaviria;Heunggongvirae;Uroviricota;Caudoviricetes	RS_GCF_001673405.1	Mozambique			Actinomycetota	Actinomycetia	Mycobacteriales	Mycobacteriaceae	Mycobacterium	Mycobacterium sp001673405
GTDB_GCF_014640075.1_genomic.phages_lysogenic_sequence#3	29	1	2561	Viruses;Duplodnaviria;Heunggongvirae;Uroviricota;Caudoviricetes	RS_GCF_014640075.1	none			Pseudomonadota	Alphaproteobacteria	Rhizobiales	Beijerinckiaceae	Camelimonas	Camelimonas reniformis
SPIRE_spire_mag_01963993.phages_lytic_sequence#24	5	1	2561	Viruses;Duplodnaviria;Heunggongvirae;Uroviricota;Caudoviricetes			SAMEA104143070	TRUE
SPIRE_spire_mag_02705144.phages_lytic_sequence#29	2	1	2561	Viruses;Duplodnaviria;Heunggongvirae;Uroviricota;Caudoviricetes			SAMEA10741809	TRUE	Bacillota	Bacilli	Lactobacillales	Streptococcaceae	Streptococcus
SPIRE_spire_mag_01278020.phages_lysogenic	3	1	2561	Viruses;Duplodnaviria;Heunggongvirae;Uroviricota;Caudoviricetes			SAMN07631537	TRUE	Actinobacteriota	Actinomycetia	Mycobacteriales	Pseudonocardiaceae	Pseudonocardia	Pseudonocardia sp013695005
SPIRE_spire_mag_00080315.phages_lytic_sequence#2	5	1	2561	Viruses;Duplodnaviria;Heunggongvirae;Uroviricota;Caudoviricetes			SAMN06238994	TRUE	Pseudomonadota	Gammaproteobacteria	Burkholderiales	SG8-40	JACQAP01
GTDB_GCF_001476655.1_genomic.phages_lysogenic	1	1	2561	Viruses;Duplodnaviria;Heunggongvirae;Uroviricota;Caudoviricetes	RS_GCF_001476655.1	India			Actinomycetota	Actinomycetia	Actinomycetales	Microbacteriaceae	Microbacterium	Microbacterium testaceum_C
SPIRE_spire_mag_02401134.phages_lytic	4	1	2561	Viruses;Duplodnaviria;Heunggongvirae;Uroviricota;Caudoviricetes			SAMN18817941	TRUE	Elusimicrobiota	Elusimicrobia	Elusimicrobiales	Elusimicrobiaceae	UBA1436
GTDB_GCF_013394305.1_genomic.phages_lysogenic_sequence#2	14	1	2561	Viruses;Duplodnaviria;Heunggongvirae;Uroviricota;Caudoviricetes	RS_GCF_013394305.1	none			Bacillota	Bacilli	Lactobacillales	Enterococcaceae	Enterococcus_B	Enterococcus_B pernyi
GTDB_GCA_013214165.1_genomic.phages_lysogenic	3	1	2561	Viruses;Duplodnaviria;Heunggongvirae;Uroviricota;Caudoviricetes	GB_GCA_013214165.1	Pacific Ocean: North Pacific Gyre; Station ALOHA			Pseudomonadota	Gammaproteobacteria	Enterobacterales_A	Shewanellaceae	Shewanella	Shewanella sp013214165
SPIRE_spire_mag_02652742.phages_lytic_sequence#7	11	1	2561	Viruses;Duplodnaviria;Heunggongvirae;Uroviricota;Caudoviricetes			SAMN17486082	TRUE	Bacillota_A	Clostridia	Oscillospirales	Butyricicoccaceae	UMGS1384
SPIRE_spire_mag_01053454.phages_lysogenic	4	1	2561	Viruses;Duplodnaviria;Heunggongvirae;Uroviricota;Caudoviricetes			SAMN12692690	TRUE	Bacteroidota	Bacteroidia	Flavobacteriales	Flavobacteriaceae
SPIRE_spire_mag_00709363.phages_lysogenic	13	1	2561	Viruses;Duplodnaviria;Heunggongvirae;Uroviricota;Caudoviricetes			Bittleston_2018_pitcherplants-Sp01	TRUE	Pseudomonadota	Alphaproteobacteria	Sphingomonadales	Sphingomonadaceae	Sphingomonas_I
GTDB_GCA_000333335.1_genomic.phages_lysogenic	5	1	2561	Viruses;Duplodnaviria;Heunggongvirae;Uroviricota;Caudoviricetes	GB_GCA_000333335.1	none			Pseudomonadota	Alphaproteobacteria	Sphingomonadales	Sphingomonadaceae	Sphingomonas_N	Sphingomonas_N sp000333335
GTDB_GCA_900321295.1_genomic.phages_lytic	4	1	2561	Viruses;Duplodnaviria;Heunggongvirae;Uroviricota;Caudoviricetes	GB_GCA_900321295.1	none			Bacillota_A	Clostridia	Christensenellales	CAG-74	UBA2943	UBA2943 sp900321295
GTDB_GCF_902859705.1_genomic.phages_lysogenic_sequence#2	14	1	2561	Viruses;Duplodnaviria;Heunggongvirae;Uroviricota;Caudoviricetes	RS_GCF_902859705.1	none			Pseudomonadota	Gammaproteobacteria	Burkholderiales	Burkholderiaceae_C	Achromobacter	Achromobacter deleyi
SPIRE_spire_mag_00053645.phages_lysogenic	1	1	2561	Viruses;Duplodnaviria;Heunggongvirae;Uroviricota;Caudoviricetes			SAMN05518082	TRUE	Nitrospirota	Nitrospiria	Nitrospirales	Nitrospiraceae	Palsa-1315
SPIRE_spire_mag_01821750.phages_lysogenic	1	1	2561	Viruses;Duplodnaviria;Heunggongvirae;Uroviricota;Caudoviricetes			SAMN11529709	TRUE	Acidobacteriota	Vicinamibacteria	Vicinamibacterales	2-12-FULL-66-21
SPIRE_spire_mag_01113152.phages_lysogenic	3	1	2561	Viruses;Duplodnaviria;Heunggongvirae;Uroviricota;Caudoviricetes			SAMN11532513	TRUE	Verrucomicrobiota	Verrucomicrobiae	Pedosphaerales	UBA11358	SCTL01
GTDB_GCA_902772715.1_genomic.phages_lytic_sequence#3	2	1	2561	Viruses;Duplodnaviria;Heunggongvirae;Uroviricota;Caudoviricetes	GB_GCA_902772715.1	none			Pseudomonadota	Gammaproteobacteria	Enterobacterales_A	Succinivibrionaceae	Succinivibrio	Succinivibrio sp902772715
SPIRE_spire_mag_00297424.phages_lytic	5	1	2561	Viruses;Duplodnaviria;Heunggongvirae;Uroviricota;Caudoviricetes			SAMN07630345	TRUE	Pseudomonadota	Alphaproteobacteria	Rhizobiales	Hyphomicrobiaceae	AWTP1-13
SPIRE_spire_mag_01041122.phages_lytic_sequence#3	2	1	2561	Viruses;Duplodnaviria;Heunggongvirae;Uroviricota;Caudoviricetes			SAMN08275702	TRUE	Pseudomonadota	Gammaproteobacteria	Methylococcales	Methylomonadaceae	Methylomonas
GTDB_GCA_003605085.1_genomic.phages_lysogenic_sequence#2	13	1	2561	Viruses;Duplodnaviria;Heunggongvirae;Uroviricota;Caudoviricetes	GB_GCA_003605085.1	USA: South Dakota; Sanford Underground Research Facility			Bacillota	Bacilli	Acholeplasmatales	Acholeplasmataceae	UBA2284	UBA2284 sp003605085
NCBI_GCF_004346745.1_ASM434674v1_genomic.phages_lysogenic_sequence#3	56	1	2561	Viruses;Duplodnaviria;Heunggongvirae;Uroviricota;Caudoviricetes	RS_GCF_004346745.1	USA: Harvard Forest; Massachusetts			Pseudomonadota	Gammaproteobacteria	Enterobacterales	Enterobacteriaceae	Acerihabitans	Acerihabitans ligni
GTDB_GCA_018335795.1_genomic.phages_lytic_sequence#2	1	1	2561	Viruses;Duplodnaviria;Heunggongvirae;Uroviricota;Caudoviricetes	GB_GCA_018335795.1	USA: California			Bacteroidota	Kapabacteria	Kapabacteriales	UBA2268	PGYU01	PGYU01 sp018335795
SPIRE_spire_mag_01112301.phages_lytic	3	1	2561	Viruses;Duplodnaviria;Heunggongvirae;Uroviricota;Caudoviricetes			SAMN11532494	TRUE	Planctomycetota	Phycisphaerae	FEN-1346	FEN-1346
SPIRE_specI_v4_20571.phages_lytic_sequence#6	2	1	2561	Viruses;Duplodnaviria;Heunggongvirae;Uroviricota;Caudoviricetes				TRUE	Bacillota_C	Negativicutes	Selenomonadales	Selenomonadaceae
SPIRE_spire_mag_02438030.phages_lytic_sequence#5	7	1	2561	Viruses;Duplodnaviria;Heunggongvirae;Uroviricota;Caudoviricetes			SAMN18817860	TRUE	Bacillota	Bacilli	RF39	UBA660	RUG705
GTDB_GCA_002315945.1_genomic.phages_lysogenic	3	0.9013	2561	Viruses;Duplodnaviria;Heunggongvirae;Uroviricota;Caudoviricetes	GB_GCA_002315945.1	Germany: Zoo of Hamburg			Bacillota_A	Clostridia	Lachnospirales	Lachnospiraceae	UBA1729	UBA1729 sp002315945
SPIRE_specI_v4_40779.phages_lytic_sequence#2	7	1	2561	Viruses;Duplodnaviria;Heunggongvirae;Uroviricota;Caudoviricetes				TRUE	Pseudomonadota	Gammaproteobacteria	Enterobacterales	Succinivibrionaceae
GTDB_GCA_017302775.1_genomic.phages_lytic_sequence#8	4	1	2561	Viruses;Duplodnaviria;Heunggongvirae;Uroviricota;Caudoviricetes	GB_GCA_017302775.1	USA: WI			Pseudomonadota	Alphaproteobacteria	Sphingomonadales	Sphingomonadaceae	Novosphingobium	Novosphingobium sp017302775
SPIRE_spire_mag_00709306.phages_lysogenic	24	1	2561	Viruses;Duplodnaviria;Heunggongvirae;Uroviricota;Caudoviricetes			Bittleston_2018_pitcherplants-MB09	TRUE	Pseudomonadota	Gammaproteobacteria	Burkholderiales	Burkholderiaceae	Undibacterium
SPIRE_spire_mag_01669528.phages_lytic	1	1	2561	Viruses;Duplodnaviria;Heunggongvirae;Uroviricota;Caudoviricetes			SAMN06685634	TRUE	Patescibacteria	UBA1384	XYA2-FULL-43-10	1-14-0-10-43-13
SPIRE_specI_v4_03787.phages_lysogenic_sequence#3	42	1	2561	Viruses;Duplodnaviria;Heunggongvirae;Uroviricota;Caudoviricetes				TRUE	Bacillota_A	Clostridia	Oscillospirales	Oscillospiraceae
NCBI_GCF_024793055.1_ASM2479305v1_genomic.phages_lysogenic_sequence#2	44	1	2561	Viruses;Duplodnaviria;Heunggongvirae;Uroviricota;Caudoviricetes	RS_GCF_024793055.1	USA: Bethesda			Bacteroidota	Bacteroidia	Bacteroidales	Bacteroidaceae	Bacteroides	Bacteroides intestinigallinarum
GTDB_GCF_003967275.1_genomic.phages_lysogenic_sequence#5	27	1	2561	Viruses;Duplodnaviria;Heunggongvirae;Uroviricota;Caudoviricetes	RS_GCF_003967275.1	Japan:Hokkaido; Sapporo; Jozankei hot spring			Pseudomonadota	Gammaproteobacteria	Burkholderiales	Thiobacillaceae	Sulfuritortus	Sulfuritortus calidifontis
SPIRE_spire_mag_02762287.phages_lytic_sequence#84	2	0.8665	2561	Viruses;Duplodnaviria;Heunggongvirae;Uroviricota;Caudoviricetes			SAMEA6872761	TRUE
GTDB_GCA_003573975.1_genomic.phages_lysogenic	99	1	2561	Viruses;Duplodnaviria;Heunggongvirae;Uroviricota;Caudoviricetes	GB_GCA_003573975.1	Japan			Bacillota_A	Clostridia	Oscillospirales	Oscillospiraceae	Lawsonibacter	Lawsonibacter sp900066825
GTDB_GCF_014212125.1_genomic.phages_lysogenic_sequence#5	38	1	2561	Viruses;Duplodnaviria;Heunggongvirae;Uroviricota;Caudoviricetes	RS_GCF_014212125.1	China: Nanjing			Bacillota	Bacilli	Paenibacillales	Paenibacillaceae	Cohnella	Cohnella nanjingensis
SPIRE_specI_v4_04794.phages_lytic	25	1	2561	Viruses;Duplodnaviria;Heunggongvirae;Uroviricota;Caudoviricetes				TRUE	Bacteroidota	Bacteroidia	Bacteroidales	Bacteroidaceae
SPIRE_spire_mag_02409515.phages_lytic_sequence#2	7	1	2561	Viruses;Duplodnaviria;Heunggongvirae;Uroviricota;Caudoviricetes			SAMD00296317	TRUE	Bacillota_C	Negativicutes	Veillonellales	Megasphaeraceae	Megasphaera
GTDB_GCA_903854795.1_genomic.phages_lytic_sequence#2	1	1	2561	Viruses;Duplodnaviria;Heunggongvirae;Uroviricota;Caudoviricetes	GB_GCA_903854795.1	none			Patescibacteria	ABY1	SBBC01	SBBC01	CAINXF01	CAINXF01 sp903854795
SPIRE_spire_mag_02158651.phages_lytic_sequence#11	1	1	2561	Viruses;Duplodnaviria;Heunggongvirae;Uroviricota;Caudoviricetes			SAMEA6809483	TRUE	Bacillota_A	Clostridia	Lachnospirales	Lachnospiraceae	Eubacterium_S
GTDB_GCA_010032875.1_genomic.phages_lytic_sequence#10	5	1	2561	Viruses;Duplodnaviria;Heunggongvirae;Uroviricota;Caudoviricetes	GB_GCA_010032875.1	USA: Chattahoochee River			Actinomycetota	Actinomycetia	Nanopelagicales	Nanopelagicaceae	Planktophila	Planktophila sp010032875
GTDB_GCA_902772435.1_genomic.phages_lysogenic_sequence#3	1	1	2561	Viruses;Duplodnaviria;Heunggongvirae;Uroviricota;Caudoviricetes	GB_GCA_902772435.1	none			Actinomycetota	Coriobacteriia	Coriobacteriales	Atopobiaceae	UBA1367	UBA1367 sp902772435
SPIRE_spire_mag_02212672.phages_lytic	12	1	2561	Viruses;Duplodnaviria;Heunggongvirae;Uroviricota;Caudoviricetes			SAMN28004489	TRUE	Actinobacteriota	Actinomycetia	Actinomycetales	Actinomycetaceae	Pauljensenia
GTDB_GCA_017415485.1_genomic.phages_lysogenic	38	1	2561	Viruses;Duplodnaviria;Heunggongvirae;Uroviricota;Caudoviricetes	GB_GCA_017415485.1	none			Bacillota_A	Clostridia	Oscillospirales	CAG-272	CAG-390	CAG-390 sp017415485
SPIRE_spire_mag_02223778.phages_lytic_sequence#2	3	1	2561	Viruses;Duplodnaviria;Heunggongvirae;Uroviricota;Caudoviricetes			SAMN15830155	TRUE	Bacillota_A	Clostridia	Oscillospirales	UMGS1783
SPIRE_spire_mag_00058208.phages_lysogenic	27	1	2561	Viruses;Duplodnaviria;Heunggongvirae;Uroviricota;Caudoviricetes			SAMN11532674	TRUE	Pseudomonadota	Alphaproteobacteria	Rhodobacterales	Rhodobacteraceae	Yoonia
SPIRE_spire_mag_01273355.phages_lytic	1	1	2561	Viruses;Duplodnaviria;Heunggongvirae;Uroviricota;Caudoviricetes			SAMEA2738010	TRUE	Bacillota	Bacilli	Lactobacillales	Streptococcaceae	Streptococcus	Streptococcus sp902460355
GTDB_GCA_017456845.1_genomic.phages_lysogenic	43	1	2561	Viruses;Duplodnaviria;Heunggongvirae;Uroviricota;Caudoviricetes	GB_GCA_017456845.1	none			Bacillota_A	Clostridia	Oscillospirales	Acutalibacteraceae	Ruminococcus_E	Ruminococcus_E sp017456845
SPIRE_spire_mag_02719487.phages_lytic_sequence#3	1	1	2561	Viruses;Duplodnaviria;Heunggongvirae;Uroviricota;Caudoviricetes			SAMEA10739864	TRUE	Bacillota_A	Clostridia	Lachnospirales	Lachnospiraceae	Blautia_A
GTDB_GCF_001612745.1_genomic.phages_lysogenic	2	1	2561	Viruses;Duplodnaviria;Heunggongvirae;Uroviricota;Caudoviricetes	RS_GCF_001612745.1	none			Actinomycetota	Actinomycetia	Mycobacteriales	Mycobacteriaceae	Nocardia	Nocardia amamiensis
SPIRE_spire_mag_02524209.phages_lytic_sequence#26	6	1	2561	Viruses;Duplodnaviria;Heunggongvirae;Uroviricota;Caudoviricetes			SAMN15870996	TRUE	Bacillota	Bacilli	ML615J-28	CAG-698
SPIRE_specI_v4_13700.phages_lytic_sequence#3	2	1	2561	Viruses;Duplodnaviria;Heunggongvirae;Uroviricota;Caudoviricetes				TRUE	Planctomycetota	Planctomycetia	Planctomycetales	Planctomycetaceae
SPIRE_spire_mag_02234328.phages_lytic	1	1	2561	Viruses;Duplodnaviria;Heunggongvirae;Uroviricota;Caudoviricetes			SAMN12619372	TRUE	Bacillota	Bacilli	Erysipelotrichales	Erysipelotrichaceae	UBA636
SPIRE_spire_mag_02711486.phages_lysogenic	17	1	2561	Viruses;Duplodnaviria;Heunggongvirae;Uroviricota;Caudoviricetes			SAMEA10741800	TRUE	Patescibacteria	Saccharimonadia	Saccharimonadales	Nanosynbacteraceae	Nanosynbacter
SPIRE_spire_mag_00231871.phages_lytic_sequence#3	3	1	2561	Viruses;Duplodnaviria;Heunggongvirae;Uroviricota;Caudoviricetes			SAMEA3663014	TRUE	Pseudomonadota	Alphaproteobacteria	RF32	CAG-977	CAG-977	CAG-977 sp900768845
SPIRE_spire_mag_02551756.phages_lytic_sequence#3	4	1	2561	Viruses;Duplodnaviria;Heunggongvirae;Uroviricota;Caudoviricetes			SAMN15871166	TRUE	Bacillota_A	Clostridia	Oscillospirales	CAG-272	CAG-448
GTDB_GCA_019241915.1_genomic.phages_lytic_sequence#4	4	1	2561	Viruses;Duplodnaviria;Heunggongvirae;Uroviricota;Caudoviricetes	GB_GCA_019241915.1	Brazil: Minas Gerais			Pseudomonadota	Alphaproteobacteria	ATCC43930	Stellaceae	AP-15	AP-15 sp019241915
SPIRE_spire_mag_02704288.phages_lytic	4	1	2561	Viruses;Duplodnaviria;Heunggongvirae;Uroviricota;Caudoviricetes			SAMEA10740206	TRUE	Campylobacterota	Campylobacteria	Campylobacterales	Campylobacteraceae	Campylobacter_A	Campylobacter_A concisus_D
SPIRE_spire_mag_02409893.phages_lytic	1	1	9067	Viruses;Duplodnaviria;Heunggongvirae;Uroviricota;Caudoviricetes;Straboviridae			SAMD00194116	TRUE	Bacillota_A	Clostridia	Christensenellales	Borkfalkiaceae
GTDB_GCA_018399685.1_genomic.phages_lysogenic	11	1	2561	Viruses;Duplodnaviria;Heunggongvirae;Uroviricota;Caudoviricetes	GB_GCA_018399685.1	Russia: Republic of Khakassia; Shirinsky District; Lake Shunet			Pseudomonadota	Alphaproteobacteria	Micavibrionales	Micavibrionaceae	UBA1672	UBA1672 sp018399685
GTDB_GCF_002573715.1_genomic.phages_lysogenic	5	1	2561	Viruses;Duplodnaviria;Heunggongvirae;Uroviricota;Caudoviricetes	RS_GCF_002573715.1	Russia: Kazan			Bacillota	Bacilli	Paenibacillales	Paenibacillaceae	Paenibacillus	Paenibacillus sp002573715
SPIRE_spire_mag_01294758.phages_lysogenic	47	1	2561	Viruses;Duplodnaviria;Heunggongvirae;Uroviricota;Caudoviricetes			SAMN07758732	TRUE	Bacillota_C	Negativicutes	Veillonellales	Veillonellaceae	Veillonella
GTDB_GCA_015491935.1_genomic.phages_lytic_sequence#4	5	1	2561	Viruses;Duplodnaviria;Heunggongvirae;Uroviricota;Caudoviricetes	GB_GCA_015491935.1	Pacific Ocean			Pseudomonadota	Gammaproteobacteria	Enterobacterales_A	Alteromonadaceae	GCA-2401725	GCA-2401725 sp015491935
SPIRE_spire_mag_00727014.phages_lytic_sequence#5	3	1	2561	Viruses;Duplodnaviria;Heunggongvirae;Uroviricota;Caudoviricetes			SAMN10864117	TRUE	Patescibacteria	Microgenomatia	GWA2-44-7	UBA8517	JAHJHG01
NCBI_GCF_020010925.1_ASM2001092v1_genomic.phages_lytic	2	1	2561	Viruses;Duplodnaviria;Heunggongvirae;Uroviricota;Caudoviricetes
GTDB_GCF_000023825.1_genomic.phages_lysogenic	4	1	2561	Viruses;Duplodnaviria;Heunggongvirae;Uroviricota;Caudoviricetes	RS_GCF_000023825.1	none			Bacteroidota	Bacteroidia	Sphingobacteriales	Sphingobacteriaceae	Pedobacter	Pedobacter heparinus
NCBI_GCF_023278125.1_ASM2327812v1_genomic.phages_lysogenic_sequence#3	2	1	2561	Viruses;Duplodnaviria;Heunggongvirae;Uroviricota;Caudoviricetes	RS_GCF_023278125.1	United Kingdom: Kent			Pseudomonadota	Gammaproteobacteria	Pseudomonadales	Pseudomonadaceae	Pseudomonas_E	Pseudomonas_E tremae
SPIRE_spire_mag_00176060.phages_lytic_sequence#2	4	1	2561	Viruses;Duplodnaviria;Heunggongvirae;Uroviricota;Caudoviricetes			SAMN10350718	TRUE	Pseudomonadota	Gammaproteobacteria	S140-43	S140-43	S012-40
SPIRE_spire_mag_02160144.phages_lytic_sequence#8	3	1	2561	Viruses;Duplodnaviria;Heunggongvirae;Uroviricota;Caudoviricetes			SAMEA7723982	TRUE	Bacillota_A	Clostridia	Oscillospirales	Oscillospiraceae	Faecousia
SPIRE_spire_mag_00036744.phages_lytic_sequence#7	4	1	2561	Viruses;Duplodnaviria;Heunggongvirae;Uroviricota;Caudoviricetes			SAMN08779046	TRUE	Pseudomonadota	Alphaproteobacteria	Rhodobacterales	Rhodobacteraceae	Muriiphilus
NCBI_GCF_026342395.1_ASM2634239v1_genomic.phages_lysogenic	21	1	2561	Viruses;Duplodnaviria;Heunggongvirae;Uroviricota;Caudoviricetes
SPIRE_spire_mag_02790147.phages_lytic	6	1	2561	Viruses;Duplodnaviria;Heunggongvirae;Uroviricota;Caudoviricetes			SAMEA14101512	TRUE	Bacillota_A	Clostridia	Lachnospirales	Lachnospiraceae	UBA11957
SPIRE_specI_v4_34220.phages_lytic_sequence#2	5	1	2561	Viruses;Duplodnaviria;Heunggongvirae;Uroviricota;Caudoviricetes				TRUE	Pseudomonadota	Gammaproteobacteria	Pseudomonadales	Halomonadaceae
SPIRE_spire_mag_01632155.phages_lytic_sequence#7	1	1	2561	Viruses;Duplodnaviria;Heunggongvirae;Uroviricota;Caudoviricetes			SAMN11356863	TRUE	Myxococcota	Polyangia	Polyangiales	Polyangiaceae	CAIQDA01
SPIRE_spire_mag_01583089.phages_lytic_sequence#20	2	1	2561	Viruses;Duplodnaviria;Heunggongvirae;Uroviricota;Caudoviricetes			SAMN06267296	TRUE	Pseudomonadota	Alphaproteobacteria	Kiloniellales	J153
SPIRE_specI_v4_06515.phages_lysogenic	24	1	2561	Viruses;Duplodnaviria;Heunggongvirae;Uroviricota;Caudoviricetes				TRUE	Bacteroidota	Bacteroidia	Bacteroidales	Muribaculaceae
SPIRE_spire_mag_01679264.phages_lytic_sequence#4	2	1	2561	Viruses;Duplodnaviria;Heunggongvirae;Uroviricota;Caudoviricetes			SAMN07125027	TRUE	Planctomycetota	Planctomycetia	Pirellulales	Thermoguttaceae
SPIRE_spire_mag_02559383.phages_lytic_sequence#3	10	1	2561	Viruses;Duplodnaviria;Heunggongvirae;Uroviricota;Caudoviricetes			SAMN10863979	TRUE	Pseudomonadota	Gammaproteobacteria	Burkholderiales	Burkholderiaceae	LMUX01
SPIRE_spire_mag_01763129.phages_lytic_sequence#2	3	1	2561	Viruses;Duplodnaviria;Heunggongvirae;Uroviricota;Caudoviricetes			SAMN07632895	TRUE	Bacillota_A	Clostridia	Oscillospirales	UBA929	WRMG01	WRMG01 sp009777435
SPIRE_spire_mag_00520363.phages_lytic	3	1	2561	Viruses;Duplodnaviria;Heunggongvirae;Uroviricota;Caudoviricetes			SAMN10350570	TRUE	Patescibacteria	Paceibacteria	UBA9983_A	UBA6065	UBA6065
SPIRE_spire_mag_02294673.phages_lytic_sequence#4	1	1	2561	Viruses;Duplodnaviria;Heunggongvirae;Uroviricota;Caudoviricetes			SAMEA2623815	TRUE
SPIRE_spire_mag_02598807.phages_lytic_sequence#2	5	1	2561	Viruses;Duplodnaviria;Heunggongvirae;Uroviricota;Caudoviricetes			SAMEA8585645	TRUE	Acidobacteriota	Vicinamibacteria	Vicinamibacterales	JAFNAJ01
SPIRE_spire_mag_01188535.phages_lysogenic_sequence#3	2	1	2561	Viruses;Duplodnaviria;Heunggongvirae;Uroviricota;Caudoviricetes			haib18CEM5453_HMGW3CCXY_SL342609	TRUE	Acidobacteriota	Blastocatellia	Pyrinomonadales	Pyrinomonadaceae
SPIRE_spire_mag_01278369.phages_lytic_sequence#7	1	1	9067	Viruses;Duplodnaviria;Heunggongvirae;Uroviricota;Caudoviricetes;Straboviridae			SAMN07631550	TRUE	Actinobacteriota	Actinomycetia	Mycobacteriales	Geodermatophilaceae	JACCTY01
SPIRE_spire_mag_01737607.phages_lytic	3	1	2561	Viruses;Duplodnaviria;Heunggongvirae;Uroviricota;Caudoviricetes			SAMN06269074	TRUE	Pseudomonadota	Gammaproteobacteria	Methylococcales	Methylomonadaceae	Methyloprofundus
SPIRE_spire_mag_01827330.phages_lytic	2	1	2561	Viruses;Duplodnaviria;Heunggongvirae;Uroviricota;Caudoviricetes			SAMN11532580	TRUE	Acidobacteriota	Acidobacteriae	Bryobacterales	Bryobacteraceae
SPIRE_specI_v4_06471.phages_lysogenic	1	1	2561	Viruses;Duplodnaviria;Heunggongvirae;Uroviricota;Caudoviricetes				TRUE	Actinobacteriota	Acidimicrobiia	Acidimicrobiales	UBA11606
SPIRE_spire_mag_01391152.phages_lysogenic	2	1	2561	Viruses;Duplodnaviria;Heunggongvirae;Uroviricota;Caudoviricetes			SAMEA4830324	TRUE	Bacillota	Bacilli	Lactobacillales	Streptococcaceae	Streptococcus	Streptococcus mitis_A
GTDB_GCF_000310185.1_genomic.phages_lytic	3	1	2561	Viruses;Duplodnaviria;Heunggongvirae;Uroviricota;Caudoviricetes	RS_GCF_000310185.1	none			Pseudomonadota	Gammaproteobacteria	Burkholderiales	Rhodocyclaceae	Thauera	Thauera aminoaromatica
SPIRE_spire_mag_00709206.phages_lytic	3	1	2561	Viruses;Duplodnaviria;Heunggongvirae;Uroviricota;Caudoviricetes			Bittleston_2018_pitcherplants-MB03	TRUE	Bacteroidota	Bacteroidia	Flavobacteriales	Flavobacteriaceae	Flavobacterium
SPIRE_spire_mag_00241196.phages_lytic_sequence#26	2	1	2561	Viruses;Duplodnaviria;Heunggongvirae;Uroviricota;Caudoviricetes			SAMN06264701	TRUE	Cyanobacteriota	Cyanobacteriia	PCC-6307
SPIRE_spire_mag_00224146.phages_lytic_sequence#9	3	1	2561	Viruses;Duplodnaviria;Heunggongvirae;Uroviricota;Caudoviricetes			SAMEA3663149	TRUE	Bacillota_A	Clostridia	Lachnospirales	Lachnospiraceae	CAG-45	CAG-45 sp002299665
SPIRE_spire_mag_00039182.phages_lytic_sequence#2	1	1	2561	Viruses;Duplodnaviria;Heunggongvirae;Uroviricota;Caudoviricetes			SAMN07631070	TRUE	Patescibacteria	Microgenomatia	Levybacterales	GWA1-39-11	CG2-30-37-29	CG2-30-37-29 sp001873215
SPIRE_spire_mag_00814465.phages_lytic_sequence#2	1	1	2561	Viruses;Duplodnaviria;Heunggongvirae;Uroviricota;Caudoviricetes			SAMN03068483	TRUE	Pseudomonadota	Alphaproteobacteria	Rickettsiales	UBA1997
SPIRE_spire_mag_00032791.phages_lytic_sequence#9	7	1	2561	Viruses;Duplodnaviria;Heunggongvirae;Uroviricota;Caudoviricetes			SAMN06264763	TRUE	Pseudomonadota	Gammaproteobacteria	Pseudomonadales	UBA7434	UBA7434
SPIRE_specI_v4_02189.phages_lytic_sequence#6	9	1	2561	Viruses;Duplodnaviria;Heunggongvirae;Uroviricota;Caudoviricetes				TRUE	Pseudomonadota	Alphaproteobacteria	Acetobacterales	Acetobacteraceae
SPIRE_spire_mag_02542739.phages_lytic_sequence#3	8	1	2561	Viruses;Duplodnaviria;Heunggongvirae;Uroviricota;Caudoviricetes			SAMN15871282	TRUE	Bacillota	Bacilli	ML615J-28	CAG-698	CAG-698
SPIRE_spire_mag_02565516.phages_lytic_sequence#7	6	1	2561	Viruses;Duplodnaviria;Heunggongvirae;Uroviricota;Caudoviricetes			SAMN13567178	TRUE	Bacillota	Bacilli	Bacillales	Bacillaceae	Bacillus	Bacillus australimaris
GTDB_GCA_002692855.1_genomic.phages_lytic_sequence#18	8	1	2561	Viruses;Duplodnaviria;Heunggongvirae;Uroviricota;Caudoviricetes	GB_GCA_002692855.1	Indian Ocean: Northwest Arabian Sea Upwelling Province			Pseudomonadota	Alphaproteobacteria	Caulobacterales	Maricaulaceae	Hyphobacterium	Hyphobacterium sp002692855
SPIRE_specI_v4_36492.phages_lytic_sequence#3	3	1	2561	Viruses;Duplodnaviria;Heunggongvirae;Uroviricota;Caudoviricetes				TRUE	Desulfobacterota	Syntrophobacteria	Syntrophobacterales	Syntrophobacteraceae
SPIRE_spire_mag_00521324.phages_lytic	1	1	11844	Viruses;Varidnaviria;Bamfordvirae;Nucleocytoviricota;Megaviricetes;Algavirales;Phycodnaviridae			SAMN06266272	TRUE	Verrucomicrobiota	Verrucomicrobiae	Opitutales
GTDB_GCF_000799335.1_genomic.phages_lysogenic	15	1	2561	Viruses;Duplodnaviria;Heunggongvirae;Uroviricota;Caudoviricetes
GTDB_GCF_008801575.1_genomic.phages_lytic_sequence#3	10	1	2561	Viruses;Duplodnaviria;Heunggongvirae;Uroviricota;Caudoviricetes	RS_GCF_008801575.1	Japan			Pseudomonadota	Gammaproteobacteria	Xanthomonadales	Xanthomonadaceae	Xanthomonas	Xanthomonas cissicola
SPIRE_specI_v4_06607.phages_lysogenic_sequence#3	49	1	2561	Viruses;Duplodnaviria;Heunggongvirae;Uroviricota;Caudoviricetes				TRUE	Pseudomonadota	Gammaproteobacteria	Enterobacterales	Enterobacteriaceae
GTDB_GCF_001422575.1_genomic.phages_lysogenic	57	1	2561	Viruses;Duplodnaviria;Heunggongvirae;Uroviricota;Caudoviricetes
SPIRE_spire_mag_00709217.phages_lytic_sequence#2	1	1	2561	Viruses;Duplodnaviria;Heunggongvirae;Uroviricota;Caudoviricetes			Bittleston_2018_pitcherplants-MB03	TRUE	Acidobacteriota	Acidobacteriae	Acidobacteriales	Koribacteraceae	TOLSYN
SPIRE_spire_mag_02205586.phages_lysogenic	1	1	7220	Viruses;Monodnaviria;Shotokuvirae;Cressdnaviricota;Arfiviricetes;Cirlivirales;Circoviridae			SAMEA9992866	TRUE	Bacillota	Bacilli	Erysipelotrichales	Erysipelotrichaceae	UBA636
SPIRE_spire_mag_02522085.phages_lysogenic	31	1	2561	Viruses;Duplodnaviria;Heunggongvirae;Uroviricota;Caudoviricetes			SAMN15871027	TRUE	Bacteroidota	Bacteroidia	Bacteroidales	Rikenellaceae	Alistipes
SPIRE_spire_mag_00054968.phages_lysogenic_sequence#2	16	1	2561	Viruses;Duplodnaviria;Heunggongvirae;Uroviricota;Caudoviricetes			SAMN11532873	TRUE	Bacteroidota	Bacteroidia	Cytophagales	Cyclobacteriaceae
SPIRE_spire_mag_00586452.phages_lytic	5	1	2561	Viruses;Duplodnaviria;Heunggongvirae;Uroviricota;Caudoviricetes			SAMN05518512	TRUE	Bacillota_A	Clostridia	Christensenellales	CAG-552
GTDB_GCA_018057015.1_genomic.phages_lytic_sequence#19	3	1	2561	Viruses;Duplodnaviria;Heunggongvirae;Uroviricota;Caudoviricetes	GB_GCA_018057015.1	Germany: Greifswald			Pseudomonadota	Gammaproteobacteria	Pseudomonadales	UBA5518	UBA5518	UBA5518 sp018057015
NCBI_GCF_019343495.1_ASM1934349v1_genomic.phages_lysogenic	3	1	2561	Viruses;Duplodnaviria;Heunggongvirae;Uroviricota;Caudoviricetes	RS_GCF_019343495.1	China:Wenzhou			Pseudomonadota	Gammaproteobacteria	Pseudomonadales	Moraxellaceae	Acinetobacter	Acinetobacter idrijaensis
GTDB_GCA_002417825.1_genomic.phages_lytic	2	1	2561	Viruses;Duplodnaviria;Heunggongvirae;Uroviricota;Caudoviricetes	GB_GCA_002417825.1	Colombia: Santander de Quilichao			Bacillota	Bacilli	Lactobacillales	Lactobacillaceae	Lactobacillus	Lactobacillus sp002417825
SPIRE_spire_mag_02442122.phages_lytic	3	1	2561	Viruses;Duplodnaviria;Heunggongvirae;Uroviricota;Caudoviricetes			SAMN18817659	TRUE	Bacillota_A	Clostridia	Oscillospirales	CAG-272	RGIG4608
SPIRE_spire_mag_02404631.phages_lytic_sequence#4	41	1	2561	Viruses;Duplodnaviria;Heunggongvirae;Uroviricota;Caudoviricetes			SAMN18817733	TRUE	Cyanobacteriota	Vampirovibrionia	Gastranaerophilales	Gastranaerophilaceae	Avigastranaerophilus
SPIRE_spire_mag_00264095.phages_lytic	1	1	2561	Viruses;Duplodnaviria;Heunggongvirae;Uroviricota;Caudoviricetes			SAMEA104467432	TRUE	Bacillota_A	Clostridia	TANB77	CAG-508	CAG-269
SPIRE_spire_mag_01948871.phages_lytic	1	1	2561	Viruses;Duplodnaviria;Heunggongvirae;Uroviricota;Caudoviricetes			SAMN08777352	TRUE	Verrucomicrobiota	Verrucomicrobiae	Pedosphaerales	UBA8199
SPIRE_spire_mag_02516665.phages_lytic_sequence#15	1	1	2561	Viruses;Duplodnaviria;Heunggongvirae;Uroviricota;Caudoviricetes			SAMN17062662	TRUE	Bacillota_A	Clostridia	Lachnospirales	Lachnospiraceae	Lacrimispora
GTDB_GCA_016342715.1_genomic.phages_lytic	2	1	2561	Viruses;Duplodnaviria;Heunggongvirae;Uroviricota;Caudoviricetes	GB_GCA_016342715.1	Bulgaria: Black Sea			Bacteroidota	Bacteroidia	Bacteroidales	SZUA-534	JAEINW01	JAEINW01 sp016342715
SPIRE_spire_mag_01974910.phages_lytic_sequence#4	17	0.9611	2561	Viruses;Duplodnaviria;Heunggongvirae;Uroviricota;Caudoviricetes			SAMN07631776	TRUE	Pseudomonadota	Alphaproteobacteria	Rhizobiales	Beijerinckiaceae	Roseiarcus
GTDB_GCA_010030205.1_genomic.phages_lytic_sequence#2	4	1	2561	Viruses;Duplodnaviria;Heunggongvirae;Uroviricota;Caudoviricetes	GB_GCA_010030205.1	USA: Chattahoochee River			Pseudomonadota	Gammaproteobacteria	Burkholderiales	Burkholderiaceae_B	Aquabacterium_A	Aquabacterium_A sp010030205
GTDB_GCA_011370585.1_genomic.phages_lytic_sequence#2	9	1	2561	Viruses;Duplodnaviria;Heunggongvirae;Uroviricota;Caudoviricetes
SPIRE_spire_mag_00864869.phages_lytic_sequence#4	1	1	2561	Viruses;Duplodnaviria;Heunggongvirae;Uroviricota;Caudoviricetes			SAMN10351040	TRUE	Desulfobacterota_B	Binatia	UTPRO1
SPIRE_spire_mag_02652600.phages_lytic_sequence#4	5	1	2561	Viruses;Duplodnaviria;Heunggongvirae;Uroviricota;Caudoviricetes			SAMN17486129	TRUE	Bacillota_A	Clostridia	Oscillospirales	Ruminococcaceae	Faecalibacterium	Faecalibacterium prausnitzii_D
GTDB_GCF_017980685.1_genomic.phages_lysogenic_sequence#3	19	1	2561	Viruses;Duplodnaviria;Heunggongvirae;Uroviricota;Caudoviricetes	RS_GCF_017980685.1	Sweden: Gothenburg			Pseudomonadota	Gammaproteobacteria	Pseudomonadales	Pseudomonadaceae	Pseudomonas_E	Pseudomonas_E iridis
SPIRE_spire_mag_01041068.phages_lytic_sequence#7	2	1	2561	Viruses;Duplodnaviria;Heunggongvirae;Uroviricota;Caudoviricetes			SAMN08275702	TRUE	Pseudomonadota	Gammaproteobacteria	Methylococcales	Methylococcaceae
SPIRE_spire_mag_02784310.phages_lytic_sequence#2	18	1	2561	Viruses;Duplodnaviria;Heunggongvirae;Uroviricota;Caudoviricetes			SAMEA14101126	TRUE	Bacillota_A	Clostridia	Oscillospirales	Ruminococcaceae	Faecalibacterium	Faecalibacterium sp900539885
GTDB_GCF_900114715.1_genomic.phages_lysogenic	9	1	2561	Viruses;Duplodnaviria;Heunggongvirae;Uroviricota;Caudoviricetes	RS_GCF_900114715.1	none			Bacillota	Bacilli	Bacillales_H	Marinococcaceae	Salibacterium	Salibacterium qingdaonense
SPIRE_spire_mag_00241502.phages_lytic_sequence#13	6	1	2561	Viruses;Duplodnaviria;Heunggongvirae;Uroviricota;Caudoviricetes			SAMN06266248	TRUE
GTDB_GCF_000520555.1_genomic.phages_lysogenic_sequence#2	2	1	2561	Viruses;Duplodnaviria;Heunggongvirae;Uroviricota;Caudoviricetes	RS_GCF_000520555.1	Antarctica: Britannia; Transantarctic Mountains			Actinomycetota	Actinomycetia	Actinomycetales	Micrococcaceae	Arthrobacter_D	Arthrobacter_D sp000520555
GTDB_GCA_012511915.1_genomic.phages_lytic_sequence#11	11	1	2561	Viruses;Duplodnaviria;Heunggongvirae;Uroviricota;Caudoviricetes	GB_GCA_012511915.1	none			Bacillota_A	Clostridia	Monoglobales	Firm-18	JAAZFB01	JAAZFB01 sp012511915
SPIRE_spire_mag_01743059.phages_lytic_sequence#5	10	1	2561	Viruses;Duplodnaviria;Heunggongvirae;Uroviricota;Caudoviricetes			SAMN05518210	TRUE	Pseudomonadota	Alphaproteobacteria	Acetobacterales	Acetobacteraceae	Rhodopila
SPIRE_spire_mag_02035709.phages_lytic_sequence#3	1	1	2561	Viruses;Duplodnaviria;Heunggongvirae;Uroviricota;Caudoviricetes			SAMN06267855	TRUE	Chloroflexota	Limnocylindria	Limnocylindrales	CSP1-4	CTSoil-043
NCBI_GCF_002902845.1_ASM290284v1_genomic.phages_lysogenic_sequence#4	6	1	2561	Viruses;Duplodnaviria;Heunggongvirae;Uroviricota;Caudoviricetes	RS_GCF_002902845.1	none			Pseudomonadota	Gammaproteobacteria	Burkholderiales	Chromobacteriaceae	Chromobacterium	Chromobacterium sinusclupearum
SPIRE_spire_mag_02039183.phages_lytic	4	1	2561	Viruses;Duplodnaviria;Heunggongvirae;Uroviricota;Caudoviricetes			SAMN06344192	TRUE	Pseudomonadota	Gammaproteobacteria	Burkholderiales	Burkholderiaceae	Rubrivivax
SPIRE_spire_mag_02304451.phages_lytic_sequence#2	2	1	2561	Viruses;Duplodnaviria;Heunggongvirae;Uroviricota;Caudoviricetes			SAMN16797026	TRUE	Bacillota_A	Clostridia	Oscillospirales	Oscillospiraceae	Limivicinus	Limivicinus sp900549485
SPIRE_specI_v4_15373.phages_lysogenic	40	1	2561	Viruses;Duplodnaviria;Heunggongvirae;Uroviricota;Caudoviricetes				TRUE	Bacillota_C	Negativicutes	Sporomusales_A	Acetonemaceae
SPIRE_spire_mag_00732151.phages_lytic	4	1	2561	Viruses;Duplodnaviria;Heunggongvirae;Uroviricota;Caudoviricetes			SAMN10864118	TRUE	Cloacimonadota	Cloacimonadia	Cloacimonadales	TCS61	JABIME01
SPIRE_spire_mag_00530928.phages_lytic_sequence#4	1	1	2561	Viruses;Duplodnaviria;Heunggongvirae;Uroviricota;Caudoviricetes			SAMN10351027	TRUE	Bacillota_C	Negativicutes	Selenomonadales	Selenomonadaceae	Quinella
SPIRE_spire_mag_00100668.phages_lytic_sequence#4	4	1	2561	Viruses;Duplodnaviria;Heunggongvirae;Uroviricota;Caudoviricetes			SAMN07632622	TRUE	Pseudomonadota	Alphaproteobacteria	Sphingomonadales	Sphingomonadaceae	Sphingobium	Sphingobium yanoikuyae
GTDB_GCA_003644505.1_genomic.phages_lytic_sequence#8	7	1	2561	Viruses;Duplodnaviria;Heunggongvirae;Uroviricota;Caudoviricetes	GB_GCA_003644505.1	Mexico: Guaymas Basin; Gulf of California			Omnitrophota	Koll11	SKK-01	SKK-01	Makaraimicrobium	Makaraimicrobium thalassicum
SPIRE_spire_mag_01882661.phages_lytic	5	1	2561	Viruses;Duplodnaviria;Heunggongvirae;Uroviricota;Caudoviricetes			SAMN08626534	TRUE	Bacteroidota	Bacteroidia	Flavobacteriales	Flavobacteriaceae	Flavobacterium
GTDB_GCA_016935975.1_genomic.phages_lysogenic	2	0.608	5797	Viruses;Duplodnaviria;Heunggongvirae;Uroviricota;Caudoviricetes;Crassvirales	GB_GCA_016935975.1	USA: Anadarko; OK; Zodletone Spring			Myxococcota	Polyangia	Fen-1088	Fen-1088	Fen-1118	Fen-1118 sp016935975
GTDB_GCA_018433925.1_genomic.phages_lytic_sequence#4	2	1	2561	Viruses;Duplodnaviria;Heunggongvirae;Uroviricota;Caudoviricetes	GB_GCA_018433925.1	USA: San Mateo; CA			Planctomycetota	Phycisphaerae	Sedimentisphaerales	Anaerohalosphaeraceae	JAHDQI01	JAHDQI01 sp018433925
SPIRE_spire_mag_00144407.phages_lytic_sequence#2	2	1	2561	Viruses;Duplodnaviria;Heunggongvirae;Uroviricota;Caudoviricetes			SAMN05720223	TRUE	Bacteroidota	Bacteroidia	Chitinophagales	Saprospiraceae	JADJVK01
NCBI_GCF_014837065.1_ASM1483706v1_genomic.phages_lytic	23	1	2561	Viruses;Duplodnaviria;Heunggongvirae;Uroviricota;Caudoviricetes	RS_GCF_014837065.1	United Kingdom: Norwich			Bacteroidota	Bacteroidia	Bacteroidales	Bacteroidaceae	Phocaeicola	Phocaeicola intestinalis
GTDB_GCA_900696525.1_genomic.phages_lysogenic	2	1	2561	Viruses;Duplodnaviria;Heunggongvirae;Uroviricota;Caudoviricetes	GB_GCA_900696525.1	none			Planctomycetota	Phycisphaerae	UBA1845	Fen-1342	CAADGL01	CAADGL01 sp900696525
NCBI_GCF_001618405.1_ASM161840v1_genomic.phages_lysogenic_sequence#2	3	1	2561	Viruses;Duplodnaviria;Heunggongvirae;Uroviricota;Caudoviricetes	RS_GCF_001618405.1	none			Actinomycetota	Actinomycetia	Mycobacteriales	Mycobacteriaceae	Nocardia	Nocardia arizonensis
GTDB_GCA_010021145.1_genomic.phages_lytic_sequence#25	5	1	2561	Viruses;Duplodnaviria;Heunggongvirae;Uroviricota;Caudoviricetes	GB_GCA_010021145.1	USA: Chattahoochee River			Pseudomonadota	Alphaproteobacteria	Pelagibacterales	Pelagibacteraceae	Fonsibacter	Fonsibacter lacus
SPIRE_specI_v4_25752.phages_lysogenic_sequence#3	3	1	2561	Viruses;Duplodnaviria;Heunggongvirae;Uroviricota;Caudoviricetes				TRUE	Pseudomonadota	Alphaproteobacteria	Rhizobiales	Rhizobiaceae
GTDB_GCF_005405425.1_genomic.phages_lysogenic_sequence#2	29	1	2561	Viruses;Duplodnaviria;Heunggongvirae;Uroviricota;Caudoviricetes	RS_GCF_005405425.1	none			Bacillota	Bacilli	Lactobacillales	Lactobacillaceae	Lactiplantibacillus	Lactiplantibacillus modestisalitolerans
SPIRE_spire_mag_02387541.phages_lytic_sequence#2	5	1	2561	Viruses;Duplodnaviria;Heunggongvirae;Uroviricota;Caudoviricetes			SAMN17617230	TRUE	Pseudomonadota	Gammaproteobacteria	Pseudomonadales	Moraxellaceae	Acinetobacter	Acinetobacter johnsonii
SPIRE_spire_mag_01167951.phages_lytic_sequence#6	1	1	2561	Viruses;Duplodnaviria;Heunggongvirae;Uroviricota;Caudoviricetes			SAMEA4559812	TRUE	Verrucomicrobiota	Verrucomicrobiae	Chthoniobacterales	Chthoniobacteraceae	Chthoniobacter
SPIRE_specI_v4_13405.phages_lysogenic	3	1	2561	Viruses;Duplodnaviria;Heunggongvirae;Uroviricota;Caudoviricetes				TRUE	Bacteroidota	Bacteroidia	Flavobacteriales	Flavobacteriaceae
SPIRE_spire_mag_02036404.phages_lytic_sequence#72	3	1	2561	Viruses;Duplodnaviria;Heunggongvirae;Uroviricota;Caudoviricetes			SAMN06267640	TRUE
SPIRE_spire_mag_01262254.phages_lysogenic	1	1	2561	Viruses;Duplodnaviria;Heunggongvirae;Uroviricota;Caudoviricetes			SAMEA2738083	TRUE	Bacteroidota	Bacteroidia	Bacteroidales	Bacteroidaceae	Prevotella
SPIRE_spire_mag_01543786.phages_lytic_sequence#2	4	1	2561	Viruses;Duplodnaviria;Heunggongvirae;Uroviricota;Caudoviricetes			SAMN08331098	TRUE	Pseudomonadota	Gammaproteobacteria	Burkholderiales	Burkholderiaceae	Polaromonas
SPIRE_spire_mag_01703760.phages_lytic	1	1	2561	Viruses;Duplodnaviria;Heunggongvirae;Uroviricota;Caudoviricetes			SAMEA5383962	TRUE	Bacillota_A	Clostridia	Christensenellales	CAG-74	RUG740
SPIRE_spire_mag_01983955.phages_lytic_sequence#12	6	1	2561	Viruses;Duplodnaviria;Heunggongvirae;Uroviricota;Caudoviricetes			SAMEA104346183	TRUE	Bacillota_A	Clostridia	Oscillospirales	Oscillospiraceae
SPIRE_spire_mag_02794064.phages_lytic	7	1	2561	Viruses;Duplodnaviria;Heunggongvirae;Uroviricota;Caudoviricetes			SAMEA14101574	TRUE	Bacillota_A	Clostridia	Oscillospirales	Oscillospiraceae	Faecousia	Faecousia sp900554705
GTDB_GCF_014694385.1_genomic.phages_lytic_sequence#3	14	0.9543	2561	Viruses;Duplodnaviria;Heunggongvirae;Uroviricota;Caudoviricetes	RS_GCF_014694385.1	Czech Republic			Pseudomonadota	Gammaproteobacteria	Pseudomonadales	Pseudomonadaceae	Pseudomonas_E	Pseudomonas_E typographi
SPIRE_spire_mag_01277756.phages_lytic_sequence#5	3	1	2561	Viruses;Duplodnaviria;Heunggongvirae;Uroviricota;Caudoviricetes			SAMN07631544	TRUE	Acidobacteriota	Blastocatellia	Pyrinomonadales	Pyrinomonadaceae	PSRF01
SPIRE_spire_mag_02410689.phages_lysogenic	20	1	2561	Viruses;Duplodnaviria;Heunggongvirae;Uroviricota;Caudoviricetes			SAMD00194142	TRUE	Bacteroidota	Bacteroidia	Bacteroidales	Muribaculaceae	Limisoma
SPIRE_spire_mag_00346958.phages_lytic_sequence#3	24	1	2561	Viruses;Duplodnaviria;Heunggongvirae;Uroviricota;Caudoviricetes			SAMN07498138	TRUE	Bacillota_A	Clostridia	Lachnospirales	Lachnospiraceae	Frisingicoccus
GTDB_GCA_910585795.1_genomic.phages_lysogenic_sequence#3	11	1	2561	Viruses;Duplodnaviria;Heunggongvirae;Uroviricota;Caudoviricetes	GB_GCA_910585795.1	none			Bacillota_A	Clostridia	UBA1381	UBA1381	CAG-41	CAG-41 sp910585795
SPIRE_spire_mag_01108287.phages_lytic_sequence#5	2	1	2561	Viruses;Duplodnaviria;Heunggongvirae;Uroviricota;Caudoviricetes			SAMN11530684	TRUE	Desulfobacterota	Syntrophobacteria	Syntrophobacterales
SPIRE_spire_mag_01762428.phages_lytic_sequence#17	1	1	2561	Viruses;Duplodnaviria;Heunggongvirae;Uroviricota;Caudoviricetes			SAMN06266015	TRUE	Actinobacteriota	Acidimicrobiia	Acidimicrobiales	RAAP-2	Bog-473
SPIRE_specI_v4_00105.phages_lysogenic	11	1	2561	Viruses;Duplodnaviria;Heunggongvirae;Uroviricota;Caudoviricetes				TRUE	Pseudomonadota	Alphaproteobacteria	Rhizobiales	Rhizobiaceae
SPIRE_specI_v4_21117.phages_lysogenic	6	1	2561	Viruses;Duplodnaviria;Heunggongvirae;Uroviricota;Caudoviricetes				TRUE	Pseudomonadota	Gammaproteobacteria	Burkholderiales	Burkholderiaceae
GTDB_GCA_011050655.1_genomic.phages_lytic_sequence#2	14	1	2561	Viruses;Duplodnaviria;Heunggongvirae;Uroviricota;Caudoviricetes	GB_GCA_011050655.1	Arctic Ocean: Gakkel Ridge			Pseudomonadota	Alphaproteobacteria	Rhodobacterales	Rhodobacteraceae	Sulfitobacter	Sulfitobacter sp011050655
SPIRE_spire_mag_01220526.phages_lysogenic_sequence#3	1	1	2561	Viruses;Duplodnaviria;Heunggongvirae;Uroviricota;Caudoviricetes			Karasov_2018_arabidopsis_NextMet110	TRUE	Cyanobacteriota	Cyanobacteriia	Cyanobacteriotales	Coleofasciculaceae	FACHB-SPT15
GTDB_GCA_016282705.1_genomic.phages_lytic_sequence#2	1	1	2561	Viruses;Duplodnaviria;Heunggongvirae;Uroviricota;Caudoviricetes	GB_GCA_016282705.1	Iran: Karaj			Cyanobacteriota	Vampirovibrionia	Gastranaerophilales	Gastranaerophilaceae	Avigastranaerophilus	Avigastranaerophilus sp016282705
SPIRE_spire_mag_02990905.phages_lytic_sequence#3	1	1	2561	Viruses;Duplodnaviria;Heunggongvirae;Uroviricota;Caudoviricetes			SAMEA6872937	TRUE	Patescibacteria	Paceibacteria	UBA9983_A	UBA9973	UBA8515	UBA8515 sp903834665
SPIRE_spire_mag_00523756.phages_lysogenic	17	1	2561	Viruses;Duplodnaviria;Heunggongvirae;Uroviricota;Caudoviricetes			SAMN07686937	TRUE	Bacteroidota	Ignavibacteria	Ignavibacteriales	Melioribacteraceae	DSXH01	DSXH01 sp018333725
SPIRE_spire_mag_02558245.phages_lytic_sequence#10	2	1	2561	Viruses;Duplodnaviria;Heunggongvirae;Uroviricota;Caudoviricetes			SAMN11532365	TRUE	Omnitrophota	Koll11	UBA10015	GCA-002753745	JABDGZ01
GTDB_GCF_001936615.1_genomic.phages_lysogenic	4	1	2561	Viruses;Duplodnaviria;Heunggongvirae;Uroviricota;Caudoviricetes	RS_GCF_001936615.1	Russia			Bacillota_B	Desulfitobacteriia	Desulfitobacteriales	Desulfitobacteriaceae	Desulfosporosinus	Desulfosporosinus metallidurans
NCBI_GCF_005144425.1_ASM514442v1_genomic.phages_lysogenic	29	1	2561	Viruses;Duplodnaviria;Heunggongvirae;Uroviricota;Caudoviricetes	RS_GCF_005144425.1	none			Pseudomonadota	Alphaproteobacteria	Rhizobiales	Rhizobiaceae	Agrobacterium	Agrobacterium larrymoorei
GTDB_GCF_002272825.1_genomic.phages_lytic_sequence#3	4	1	2561	Viruses;Duplodnaviria;Heunggongvirae;Uroviricota;Caudoviricetes	RS_GCF_002272825.1	Netherlands: Utrecht			Campylobacterota	Campylobacteria	Campylobacterales	Helicobacteraceae	Helicobacter_J	Helicobacter_J sp002272825
GTDB_GCA_902767075.1_genomic.phages_lytic_sequence#2	3	1	2561	Viruses;Duplodnaviria;Heunggongvirae;Uroviricota;Caudoviricetes	GB_GCA_902767075.1	none			Bacillota_A	Clostridia	Lachnospirales	Lachnospiraceae	AC2028	AC2028 sp902767075
SPIRE_spire_mag_02223327.phages_lysogenic_sequence#11	2	1	2561	Viruses;Duplodnaviria;Heunggongvirae;Uroviricota;Caudoviricetes			SAMN15829846	TRUE
SPIRE_spire_mag_01615250.phages_lytic	1	1	2561	Viruses;Duplodnaviria;Heunggongvirae;Uroviricota;Caudoviricetes			SAMN11532361	TRUE	Nitrospirota	Thermodesulfovibrionia	Thermodesulfovibrionales	Thermodesulfovibrionaceae	Thermodesulfovibrio
SPIRE_spire_mag_00498733.phages_lytic_sequence#3	7	1	2561	Viruses;Duplodnaviria;Heunggongvirae;Uroviricota;Caudoviricetes			SAMN12347521	TRUE	Pseudomonadota	Gammaproteobacteria	Burkholderiales	Rhodocyclaceae	UBA2250
GTDB_GCA_017544545.1_genomic.phages_lysogenic	6	1	2561	Viruses;Duplodnaviria;Heunggongvirae;Uroviricota;Caudoviricetes	GB_GCA_017544545.1	none			Cyanobacteriota	Vampirovibrionia	Gastranaerophilales	Gastranaerophilaceae	Zag111	Zag111 sp017544545
NCBI_GCF_002204835.1_ASM220483v1_genomic.phages_lysogenic	21	1	2561	Viruses;Duplodnaviria;Heunggongvirae;Uroviricota;Caudoviricetes	RS_GCF_002204835.1	Thailand			Bacteroidota	Bacteroidia	Flavobacteriales	Flavobacteriaceae	Flavobacterium	Flavobacterium oreochromis
GTDB_GCA_013823985.1_genomic.phages_lysogenic_sequence#2	7	1	2561	Viruses;Duplodnaviria;Heunggongvirae;Uroviricota;Caudoviricetes	GB_GCA_013823985.1	USA: Illinois; Champaign			Pseudomonadota	Alphaproteobacteria	Sphingomonadales	Sphingomonadaceae	Sphingorhabdus_B	Sphingorhabdus_B sp013823985
SPIRE_spire_mag_01583042.phages_lytic_sequence#6	11	1	2561	Viruses;Duplodnaviria;Heunggongvirae;Uroviricota;Caudoviricetes			SAMN06267296	TRUE	Patescibacteria	Dojkabacteria	JAHIVN01	JAHIVN01
NCBI_GCF_017315755.1_ASM1731575v1_genomic.phages_lysogenic	15	1	2561	Viruses;Duplodnaviria;Heunggongvirae;Uroviricota;Caudoviricetes	RS_GCF_017315755.1	none			Actinomycetota	Actinomycetia	Streptomycetales	Streptomycetaceae	Streptomyces	Streptomyces beijiangensis
NCBI_GCF_013488025.1_ASM1348802v1_genomic.phages_lysogenic	34	1	2561	Viruses;Duplodnaviria;Heunggongvirae;Uroviricota;Caudoviricetes	RS_GCF_013488025.1	USA: Wisconsin			Pseudomonadota	Gammaproteobacteria	Enterobacterales	Enterobacteriaceae	Pectobacterium	Pectobacterium carotovorum
SPIRE_spire_mag_02102276.phages_lytic_sequence#11	4	1	2561	Viruses;Duplodnaviria;Heunggongvirae;Uroviricota;Caudoviricetes			SAMN06267364	TRUE	Verrucomicrobiota	Lentisphaeria	Lentisphaerales	Lentisphaeraceae
SPIRE_spire_mag_00317634.phages_lytic_sequence#6	3	1	2561	Viruses;Duplodnaviria;Heunggongvirae;Uroviricota;Caudoviricetes			SAMN08769308	TRUE	Chloroflexota	Dehalococcoidia	UBA1151
SPIRE_spire_mag_02180734.phages_lytic_sequence#5	1	1	2561	Viruses;Duplodnaviria;Heunggongvirae;Uroviricota;Caudoviricetes			SAMN15870993	TRUE	Spirochaetota	Spirochaetia	Sphaerochaetales	Sphaerochaetaceae	Ornithospirochaeta
GTDB_GCF_001435575.1_genomic.phages_lytic_sequence#2	2	1	2561	Viruses;Duplodnaviria;Heunggongvirae;Uroviricota;Caudoviricetes	RS_GCF_001435575.1	Japan			Bacillota	Bacilli	Lactobacillales	Lactobacillaceae	Lentilactobacillus	Lentilactobacillus sunkii
SPIRE_spire_mag_02529326.phages_lytic_sequence#3	6	1	2561	Viruses;Duplodnaviria;Heunggongvirae;Uroviricota;Caudoviricetes			SAMN15871287	TRUE	Verrucomicrobiota	Lentisphaeria	Victivallales	Victivallaceae
SPIRE_spire_mag_00495766.phages_lytic	5	1	2561	Viruses;Duplodnaviria;Heunggongvirae;Uroviricota;Caudoviricetes			SAMN12347517	TRUE	Pseudomonadota	Gammaproteobacteria	Xanthomonadales	Rhodanobacteraceae
SPIRE_spire_mag_01544371.phages_lytic_sequence#6	8	1	2561	Viruses;Duplodnaviria;Heunggongvirae;Uroviricota;Caudoviricetes			SAMN08331104	TRUE	Pseudomonadota	Alphaproteobacteria	Rhizobiales	Labraceae	Labrys
SPIRE_spire_mag_01760394.phages_lytic_sequence#3	3	1	2561	Viruses;Duplodnaviria;Heunggongvirae;Uroviricota;Caudoviricetes			SAMN12795193	TRUE	Pseudomonadota	Gammaproteobacteria	Burkholderiales	Burkholderiaceae	UBA4615
GTDB_GCA_016716885.1_genomic.phages_lysogenic	7	1	2561	Viruses;Duplodnaviria;Heunggongvirae;Uroviricota;Caudoviricetes	GB_GCA_016716885.1	Denmark: Hirtshals			Chloroflexota	Anaerolineae	Promineofilales	Promineofilaceae	JADJUV01	JADJUV01 sp016716885
SPIRE_spire_mag_01598319.phages_lytic_sequence#3	1	1	2561	Viruses;Duplodnaviria;Heunggongvirae;Uroviricota;Caudoviricetes			SAMN04362354	TRUE	Bacillota	Bacilli	Erysipelotrichales	Erysipelotrichaceae	JAAZDN01
SPIRE_specI_v4_25307.phages_lytic	14	1	2561	Viruses;Duplodnaviria;Heunggongvirae;Uroviricota;Caudoviricetes				TRUE	Bacillota_A	Clostridia	Oscillospirales	Ruminococcaceae
GTDB_GCA_016195405.1_genomic.phages_lysogenic	6	1	2561	Viruses;Duplodnaviria;Heunggongvirae;Uroviricota;Caudoviricetes	GB_GCA_016195405.1	USA: California; Calistoga			Planctomycetota	Planctomycetia	Gemmatales	Gemmataceae	JACPZP01	JACPZP01 sp016195405
GTDB_GCA_902772085.1_genomic.phages_lytic	4	1	2561	Viruses;Duplodnaviria;Heunggongvirae;Uroviricota;Caudoviricetes	GB_GCA_902772085.1	none			Actinomycetota	Coriobacteriia	Coriobacteriales	Atopobiaceae	RUG440	RUG440 sp902772085
SPIRE_spire_mag_01984379.phages_lytic_sequence#8	8	1	2561	Viruses;Duplodnaviria;Heunggongvirae;Uroviricota;Caudoviricetes			SAMEA104346363	TRUE	Bacillota_A	Clostridia	Oscillospirales	Ruminococcaceae	RGIG8773
SPIRE_spire_mag_01778901.phages_lytic	1	1	2561	Viruses;Duplodnaviria;Heunggongvirae;Uroviricota;Caudoviricetes			SAMN07632147	TRUE	Pseudomonadota	Gammaproteobacteria	Burkholderiales	SG8-41	SG8-41
SPIRE_spire_mag_02518348.phages_lysogenic_sequence#2	9	1	2561	Viruses;Duplodnaviria;Heunggongvirae;Uroviricota;Caudoviricetes			SAMN17215436	TRUE	Pseudomonadota	Alphaproteobacteria	Rhizobiales	Pleomorphomonadaceae	Pleomorphomonas
SPIRE_spire_mag_02518333.phages_lytic_sequence#7	5	1	2561	Viruses;Duplodnaviria;Heunggongvirae;Uroviricota;Caudoviricetes			SAMN17062683	TRUE	Bacillota_A	Clostridia	Lachnospirales	Lachnospiraceae	Lacrimispora	Lacrimispora sphenoides
SPIRE_spire_mag_00056224.phages_lytic	3	1	2561	Viruses;Duplodnaviria;Heunggongvirae;Uroviricota;Caudoviricetes			SAMN11532431	TRUE	Nitrospirota	JACRHL01	JACRHL01	JACRHL01
SPIRE_spire_mag_01131666.phages_lysogenic	8	1	2561	Viruses;Duplodnaviria;Heunggongvirae;Uroviricota;Caudoviricetes			SAMN02334309	TRUE	Pseudomonadota	Gammaproteobacteria	Burkholderiales	Neisseriaceae	Neisseria
SPIRE_spire_mag_02004251.phages_lytic_sequence#35	5	1	2561	Viruses;Duplodnaviria;Heunggongvirae;Uroviricota;Caudoviricetes			SAMN07839293	TRUE	Actinobacteriota	Actinomycetia	Mycobacteriales	Mycobacteriaceae	Mycobacterium
SPIRE_spire_mag_01675332.phages_lytic_sequence#2	3	1	2561	Viruses;Duplodnaviria;Heunggongvirae;Uroviricota;Caudoviricetes			SAMN06685622	TRUE	Bacillota	Bacilli	Haloplasmatales_A	Turicibacteraceae	Turicibacter
SPIRE_spire_mag_01946035.phages_lysogenic	8	1	2561	Viruses;Duplodnaviria;Heunggongvirae;Uroviricota;Caudoviricetes			SAMN09199218	TRUE	Actinobacteriota	Actinomycetia	Actinomycetales	Microbacteriaceae	Glaciihabitans
SPIRE_specI_v4_01629.phages_lytic_sequence#8	6	1	2561	Viruses;Duplodnaviria;Heunggongvirae;Uroviricota;Caudoviricetes				TRUE	Pseudomonadota	Gammaproteobacteria	Pseudomonadales	Pseudomonadaceae
SPIRE_spire_mag_02087548.phages_lytic_sequence#35	14	1	2561	Viruses;Duplodnaviria;Heunggongvirae;Uroviricota;Caudoviricetes			SAMN06268372	TRUE	Bacillota	Bacilli	Izemoplasmatales	UBA5603	4572-104
SPIRE_spire_mag_02528495.phages_lytic	5	1	2561	Viruses;Duplodnaviria;Heunggongvirae;Uroviricota;Caudoviricetes			SAMN15871536	TRUE	Bacteroidota	Bacteroidia	Bacteroidales	UBA932	Cryptobacteroides
GTDB_GCA_900473335.1_genomic.phages_lytic	2	1	2561	Viruses;Duplodnaviria;Heunggongvirae;Uroviricota;Caudoviricetes	GB_GCA_900473335.1	none			Pseudomonadota	Alphaproteobacteria	Rhizobiales	Rhizobiaceae	Phyllobacterium	Phyllobacterium sp900473335
SPIRE_spire_mag_02090582.phages_lytic	9	1	2561	Viruses;Duplodnaviria;Heunggongvirae;Uroviricota;Caudoviricetes			SAMN08769327	TRUE	Desulfobacterota	Desulfobacteria	Desulfobacterales
SPIRE_spire_mag_01995858.phages_lytic_sequence#9	1	1	2561	Viruses;Duplodnaviria;Heunggongvirae;Uroviricota;Caudoviricetes			SAMEA104346249	TRUE	Bacillota_A	Clostridia	Oscillospirales	Oscillospiraceae	Dysosmobacter
SPIRE_spire_mag_02565516.phages_lytic_sequence#6	12	1	2561	Viruses;Duplodnaviria;Heunggongvirae;Uroviricota;Caudoviricetes			SAMN13567178	TRUE	Bacillota	Bacilli	Bacillales	Bacillaceae	Bacillus	Bacillus australimaris
SPIRE_spire_mag_02767531.phages_lytic_sequence#8	6	1	2561	Viruses;Duplodnaviria;Heunggongvirae;Uroviricota;Caudoviricetes			SAMEA6872874	TRUE	Pseudomonadota	Gammaproteobacteria	Burkholderiales	Burkholderiaceae	Rhodoferax
SPIRE_spire_mag_02193990.phages_lysogenic_sequence#5	6	1	2561	Viruses;Duplodnaviria;Heunggongvirae;Uroviricota;Caudoviricetes			SAMN19735673	TRUE	Bacillota_A	Clostridia	Clostridiales	Clostridiaceae	Clostridium
GTDB_GCA_003963015.1_genomic.phages_lytic_sequence#10	4	1	2561	Viruses;Duplodnaviria;Heunggongvirae;Uroviricota;Caudoviricetes	GB_GCA_003963015.1	USA: Texas			Pseudomonadota	Gammaproteobacteria	Burkholderiales	Rhodocyclaceae	Thauera	Thauera sp003963015
GTDB_GCA_900315755.1_genomic.phages_lytic_sequence#3	8	1	2561	Viruses;Duplodnaviria;Heunggongvirae;Uroviricota;Caudoviricetes	GB_GCA_900315755.1	none			Bacillota_A	Clostridia	Oscillospirales	Ruminococcaceae	Ruminococcus	Ruminococcus sp900315755
SPIRE_spire_mag_01599197.phages_lytic_sequence#2	1	1	2561	Viruses;Duplodnaviria;Heunggongvirae;Uroviricota;Caudoviricetes			SAMN06343837	TRUE	Pseudomonadota	Gammaproteobacteria	Nevskiales	Nevskiaceae	Nevskia
SPIRE_spire_mag_00951441.phages_lytic	9	1	2561	Viruses;Duplodnaviria;Heunggongvirae;Uroviricota;Caudoviricetes			SAMEA5814415	TRUE	Bacteroidota	Bacteroidia	Bacteroidales	Bacteroidaceae	Bacteroides	Bacteroides eggerthii
SPIRE_spire_mag_00974032.phages_lytic_sequence#6	3	1	2561	Viruses;Duplodnaviria;Heunggongvirae;Uroviricota;Caudoviricetes			SAMEA5410062	TRUE	Pseudomonadota	Gammaproteobacteria	Burkholderiales	Burkholderiaceae	Burkholderia	Burkholderia contaminans
SPIRE_spire_mag_02175819.phages_lysogenic	8	1	2561	Viruses;Duplodnaviria;Heunggongvirae;Uroviricota;Caudoviricetes			SAMN15871401	TRUE	Bacillota_A	Clostridia	Oscillospirales	Acutalibacteraceae	UBA1213
SPIRE_specI_v4_21389.phages_lysogenic	1	1	2561	Viruses;Duplodnaviria;Heunggongvirae;Uroviricota;Caudoviricetes				TRUE	Bacillota	Bacilli	Erysipelotrichales	Erysipelotrichaceae
GTDB_GCA_012960755.1_genomic.phages_lytic_sequence#2	1	1	2561	Viruses;Duplodnaviria;Heunggongvirae;Uroviricota;Caudoviricetes	GB_GCA_012960755.1	USA: Guaymas Basin			Pseudomonadota	Gammaproteobacteria	Pseudomonadales	HTCC2089	UBA4582	UBA4582 sp012960755
SPIRE_spire_mag_00227735.phages_lysogenic	1	1	2561	Viruses;Duplodnaviria;Heunggongvirae;Uroviricota;Caudoviricetes			SAMEA3663226	TRUE	Bacillota_A	Clostridia	Oscillospirales	Oscillospiraceae	Faecousia
GTDB_GCA_002494015.1_genomic.phages_lysogenic	5	1	2561	Viruses;Duplodnaviria;Heunggongvirae;Uroviricota;Caudoviricetes	GB_GCA_002494015.1	none			Bacteroidota	Bacteroidia	Bacteroidales	Muribaculaceae	Duncaniella	Duncaniella sp002494015
SPIRE_specI_v4_20351.phages_lytic_sequence#11	16	1	2561	Viruses;Duplodnaviria;Heunggongvirae;Uroviricota;Caudoviricetes				TRUE	Bacillota_A	Clostridia	Lachnospirales	Lachnospiraceae
SPIRE_spire_mag_01584945.phages_lytic_sequence#2	2	1	2561	Viruses;Duplodnaviria;Heunggongvirae;Uroviricota;Caudoviricetes			SAMN07631022	TRUE	Planctomycetota	Phycisphaerae	Phycisphaerales	Phycisphaeraceae
GTDB_GCA_002298075.1_genomic.phages_lytic_sequence#4	4	1	2561	Viruses;Duplodnaviria;Heunggongvirae;Uroviricota;Caudoviricetes	GB_GCA_002298075.1	China: Jiangsu province			Bacteroidota	Bacteroidia	Bacteroidales	UBA932	Cryptobacteroides	Cryptobacteroides sp002298075
SPIRE_spire_mag_02597441.phages_lytic_sequence#125	7	1	2561	Viruses;Duplodnaviria;Heunggongvirae;Uroviricota;Caudoviricetes			SAMN11874730	TRUE
SPIRE_spire_mag_01728753.phages_lytic_sequence#10	1	1	9913	Viruses;Duplodnaviria;Heunggongvirae;Uroviricota;Caudoviricetes;Herelleviridae			SAMN10350793	TRUE	Armatimonadota	UBA5377	UBA5377	JABUFB01	JABUFB01	JABUFB01 sp018056145
GTDB_GCF_005217525.1_genomic.phages_lysogenic_sequence#4	47	1	2561	Viruses;Duplodnaviria;Heunggongvirae;Uroviricota;Caudoviricetes	RS_GCF_005217525.1	Spain: Andalucia			Bacillota	Bacilli	Paenibacillales	Paenibacillaceae	Paenibacillus	Paenibacillus terrae_C
SPIRE_spire_mag_00824332.phages_lytic	14	1	2561	Viruses;Duplodnaviria;Heunggongvirae;Uroviricota;Caudoviricetes			SAMN07630781	TRUE	Omnitrophota	Koll11	GIF10	UBA6249	GCA-002774445
GTDB_GCF_000297255.1_genomic.phages_lytic	14	1	2561	Viruses;Duplodnaviria;Heunggongvirae;Uroviricota;Caudoviricetes	RS_GCF_000297255.1	none			Chloroflexota	Chloroflexia	Thermomicrobiales	Thermomicrobiaceae	Nitrolancea	Nitrolancea hollandica
SPIRE_specI_v4_14954.phages_lysogenic_sequence#4	24	1	2561	Viruses;Duplodnaviria;Heunggongvirae;Uroviricota;Caudoviricetes				TRUE	Pseudomonadota	Alphaproteobacteria	Sphingomonadales	Sphingomonadaceae
SPIRE_spire_mag_01043899.phages_lytic_sequence#12	1	1	2561	Viruses;Duplodnaviria;Heunggongvirae;Uroviricota;Caudoviricetes			SAMN11949723	TRUE	Bacillota	Bacilli	RF39	UBA660	UBA5026
SPIRE_spire_mag_02221106.phages_lysogenic	14	1	2561	Viruses;Duplodnaviria;Heunggongvirae;Uroviricota;Caudoviricetes			SAMN15830184	TRUE	Pseudomonadota	Alphaproteobacteria	Rs-D84	Rs-D84	Enterousia
GTDB_GCA_002414505.1_genomic.phages_lysogenic_sequence#2	9	1	2561	Viruses;Duplodnaviria;Heunggongvirae;Uroviricota;Caudoviricetes	GB_GCA_002414505.1	none			Pseudomonadota	Alphaproteobacteria	Caulobacterales	Hyphomonadaceae	Hyphomonas	Hyphomonas sp002414505
SPIRE_specI_v4_07181.phages_lysogenic	9	1	2561	Viruses;Duplodnaviria;Heunggongvirae;Uroviricota;Caudoviricetes				TRUE	Myxococcota	Myxococcia	Myxococcales	Myxococcaceae
GTDB_GCA_002314725.1_genomic.phages_lytic_sequence#2	1	1	2561	Viruses;Duplodnaviria;Heunggongvirae;Uroviricota;Caudoviricetes	GB_GCA_002314725.1	Germany: Zoo of Hamburg			Bacteroidota	Bacteroidia	Bacteroidales	UBA932	Bact-11	Bact-11 sp002314725
GTDB_GCF_017377875.1_genomic.phages_lysogenic_sequence#2	19	1	2561	Viruses;Duplodnaviria;Heunggongvirae;Uroviricota;Caudoviricetes	RS_GCF_017377875.1	USA: Arkansas; Arkadelphia			Pseudomonadota	Gammaproteobacteria	Burkholderiales	Burkholderiaceae_C	Alcaligenes	Alcaligenes sp017377875
NCBI_GCF_024172125.1_ASM2417212v1_genomic.phages_lysogenic_sequence#2	28	1	2561	Viruses;Duplodnaviria;Heunggongvirae;Uroviricota;Caudoviricetes	RS_GCF_024172125.1	South Korea: Jeju; Mara Island			Actinomycetota	Actinomycetia	Streptosporangiales	Streptosporangiaceae	Spirillospora	Spirillospora rupiterrae
SPIRE_spire_mag_02061044.phages_lytic	3	1	2561	Viruses;Duplodnaviria;Heunggongvirae;Uroviricota;Caudoviricetes			SAMN09200776	TRUE	Cyanobacteriota	Vampirovibrionia	Vampirovibrionales
GTDB_GCF_001665685.1_genomic.phages_lytic	23	1	2561	Viruses;Duplodnaviria;Heunggongvirae;Uroviricota;Caudoviricetes
GTDB_GCF_001908105.1_genomic.phages_lytic	6	1	2561	Viruses;Duplodnaviria;Heunggongvirae;Uroviricota;Caudoviricetes	RS_GCF_001908105.1	none			Pseudomonadota	Gammaproteobacteria	Enterobacterales	Enterobacteriaceae	Xenorhabdus	Xenorhabdus eapokensis
GTDB_GCF_004341365.1_genomic.phages_lysogenic_sequence#3	1	1	2561	Viruses;Duplodnaviria;Heunggongvirae;Uroviricota;Caudoviricetes	RS_GCF_004341365.1	none			Pseudomonadota	Gammaproteobacteria	Burkholderiales	Burkholderiaceae_B	Giesbergeria	Giesbergeria metamorpha
GTDB_GCF_002210165.1_genomic.phages_lytic_sequence#2	1	1	2561	Viruses;Duplodnaviria;Heunggongvirae;Uroviricota;Caudoviricetes	RS_GCF_002210165.1	Atlantic Ocean			Pseudomonadota	Alphaproteobacteria	Rhodobacterales	Rhodobacteraceae	Heliomarina	Heliomarina sp002210165
GTDB_GCA_017459445.1_genomic.phages_lytic	1	1	2561	Viruses;Duplodnaviria;Heunggongvirae;Uroviricota;Caudoviricetes	GB_GCA_017459445.1	none			Bacteroidota	Bacteroidia	Bacteroidales	Bacteroidaceae	Prevotella	Prevotella sp017459445
SPIRE_specI_v4_06333.phages_lytic_sequence#5	4	1	2561	Viruses;Duplodnaviria;Heunggongvirae;Uroviricota;Caudoviricetes				TRUE	Pseudomonadota	Gammaproteobacteria	Pseudomonadales	Moraxellaceae
GTDB_GCA_003565555.1_genomic.phages_lytic	2	1	2561	Viruses;Duplodnaviria;Heunggongvirae;Uroviricota;Caudoviricetes	GB_GCA_003565555.1	Russia: Kulunda Steppe			Bacteroidota	Bacteroidia	Flavobacteriales	Cryomorphaceae	T3Sed10-241	T3Sed10-241 sp003565555
GTDB_GCF_003344345.1_genomic.phages_lytic_sequence#30	5	1	2561	Viruses;Duplodnaviria;Heunggongvirae;Uroviricota;Caudoviricetes	RS_GCF_003344345.1	France: Avanton			Pseudomonadota	Alphaproteobacteria	Rickettsiales	Anaplasmataceae	Wolbachia	Wolbachia sp003344345
SPIRE_spire_mag_01845550.phages_lysogenic	41	1	2561	Viruses;Duplodnaviria;Heunggongvirae;Uroviricota;Caudoviricetes			SAMN06292306	TRUE	Pseudomonadota	Gammaproteobacteria	Burkholderiales	Burkholderiaceae	Achromobacter_A
SPIRE_spire_mag_02039546.phages_lytic_sequence#2	1	1	2561	Viruses;Duplodnaviria;Heunggongvirae;Uroviricota;Caudoviricetes			SAMN06267853	TRUE	Chloroflexota	Anaerolineae	JAAYZQ01	JAAYZQ01	JAFGOG01
SPIRE_spire_mag_02505628.phages_lytic_sequence#3	3	1	2561	Viruses;Duplodnaviria;Heunggongvirae;Uroviricota;Caudoviricetes			SAMN25174602	TRUE	Bacillota_A	Clostridia	Lachnospirales	Lachnospiraceae	UBA2942
GTDB_GCA_016710275.1_genomic.phages_lytic	11	1	2561	Viruses;Duplodnaviria;Heunggongvirae;Uroviricota;Caudoviricetes	GB_GCA_016710275.1	Denmark: Kalundborg			Planctomycetota	Phycisphaerae	UBA1845	Fen-1342	H1-PLA3	H1-PLA3 sp016710275
SPIRE_spire_mag_00728337.phages_lytic_sequence#4	5	1	2561	Viruses;Duplodnaviria;Heunggongvirae;Uroviricota;Caudoviricetes			SAMN09200921	TRUE	Omnitrophota	Koll11
SPIRE_spire_mag_00194077.phages_lytic	50	1	2561	Viruses;Duplodnaviria;Heunggongvirae;Uroviricota;Caudoviricetes			SAMN10386140	TRUE	Bacteroidota	Bacteroidia	Flavobacteriales	Flavobacteriaceae	Flavobacterium
GTDB_GCA_910587895.1_genomic.phages_lysogenic	1	1	2561	Viruses;Duplodnaviria;Heunggongvirae;Uroviricota;Caudoviricetes	GB_GCA_910587895.1	none			Bacillota_A	Clostridia	Lachnospirales	Lachnospiraceae	14-2	14-2 sp910587895
SPIRE_specI_v4_15374.phages_lytic_sequence#2	25	1	2561	Viruses;Duplodnaviria;Heunggongvirae;Uroviricota;Caudoviricetes				TRUE	Bacillota_A	Clostridia	Monoglobales	Monoglobaceae
SPIRE_specI_v4_01113.phages_lysogenic	28	1	2561	Viruses;Duplodnaviria;Heunggongvirae;Uroviricota;Caudoviricetes				TRUE	Bacillota	Bacilli	Lactobacillales	Lactobacillaceae
SPIRE_spire_mag_01196013.phages_lysogenic	36	1	2561	Viruses;Duplodnaviria;Heunggongvirae;Uroviricota;Caudoviricetes			haib17CEM4890_H2NYMCCXY_SL254784	TRUE	Bacillota_A	Clostridia	Lachnospirales	Lachnospiraceae	Anaerocolumna
GTDB_GCA_017559825.1_genomic.phages_lytic_sequence#2	3	1	2561	Viruses;Duplodnaviria;Heunggongvirae;Uroviricota;Caudoviricetes	GB_GCA_017559825.1	none			Planctomycetota	Planctomycetia	Pirellulales	Thermoguttaceae	RUG369	RUG369 sp017559825
GTDB_GCA_017504325.1_genomic.phages_lytic	4	1	2561	Viruses;Duplodnaviria;Heunggongvirae;Uroviricota;Caudoviricetes	GB_GCA_017504325.1	none			Verrucomicrobiota	Lentisphaeria	Victivallales	UBA1829	RGIG5327	RGIG5327 sp017504325
SPIRE_specI_v4_03660.phages_lytic_sequence#4	1	1	2561	Viruses;Duplodnaviria;Heunggongvirae;Uroviricota;Caudoviricetes				TRUE	Cyanobacteriota	Cyanobacteriia	Cyanobacteriotales	Coleofasciculaceae
GTDB_GCA_905236725.1_genomic.phages_lytic_sequence#10	2	1	2561	Viruses;Duplodnaviria;Heunggongvirae;Uroviricota;Caudoviricetes	GB_GCA_905236725.1	none			Bacillota_C	Negativicutes	Selenomonadales	Selenomonadaceae	Quinella	Quinella sp905236725
GTDB_GCA_900554385.1_genomic.phages_lytic	3	1	2561	Viruses;Duplodnaviria;Heunggongvirae;Uroviricota;Caudoviricetes	GB_GCA_900554385.1	none			Cyanobacteriota	Vampirovibrionia	Gastranaerophilales	Gastranaerophilaceae	Scatousia	Scatousia sp900554385
GTDB_GCA_003552185.1_genomic.phages_lytic_sequence#10	1	1	2561	Viruses;Duplodnaviria;Heunggongvirae;Uroviricota;Caudoviricetes	GB_GCA_003552185.1	Russia: Kulunda Steppe			Spirochaetota	Spirochaetia	DSM-27196	SLAA01	B1Sed10-166	B1Sed10-166 sp003552185
SPIRE_spire_mag_02013980.phages_lytic_sequence#4	4	1	2561	Viruses;Duplodnaviria;Heunggongvirae;Uroviricota;Caudoviricetes			SRR6869034	TRUE	Deinococcota	Deinococci	Deinococcales	Trueperaceae
GTDB_GCA_012841865.1_genomic.phages_lytic_sequence#6	2	1	2561	Viruses;Duplodnaviria;Heunggongvirae;Uroviricota;Caudoviricetes	GB_GCA_012841865.1	none			Bacillota	Bacilli	ML615J-28	CAG-698	DTU067	DTU067 sp012841865
SPIRE_spire_mag_02430621.phages_lytic	10	1	2561	Viruses;Duplodnaviria;Heunggongvirae;Uroviricota;Caudoviricetes			SAMN18817763	TRUE	Bacillota_A	Clostridia	Lachnospirales	Lachnospiraceae	RGIG8767
GTDB_GCF_900205965.1_genomic.phages_lytic	29	1	2561	Viruses;Duplodnaviria;Heunggongvirae;Uroviricota;Caudoviricetes	RS_GCF_900205965.1	none			Bacillota_A	Clostridia	Lachnospirales	Lachnospiraceae	Lacrimispora	Lacrimispora amygdalina_A
SPIRE_spire_mag_00618738.phages_lysogenic_sequence#7	2	1	2561	Viruses;Duplodnaviria;Heunggongvirae;Uroviricota;Caudoviricetes			SAMN11097936	TRUE	Bacillota_A	Clostridia	Oscillospirales	Oscillospiraceae	Lawsonibacter
GTDB_GCF_002860905.1_genomic.phages_lysogenic_sequence#2	2	1	2561	Viruses;Duplodnaviria;Heunggongvirae;Uroviricota;Caudoviricetes	RS_GCF_002860905.1	USA: Maywood; IL			Bacillota	Bacilli	Lactobacillales	Streptococcaceae	Streptococcus	Streptococcus oralis_BA
SPIRE_spire_mag_00586208.phages_lytic_sequence#6	6	1	2561	Viruses;Duplodnaviria;Heunggongvirae;Uroviricota;Caudoviricetes			SAMN05518511	TRUE	Bacteroidota	Bacteroidia	Bacteroidales	Dysgonomonadaceae	Dysgonomonas
SPIRE_spire_mag_00061605.phages_lytic_sequence#12	2	1	2561	Viruses;Duplodnaviria;Heunggongvirae;Uroviricota;Caudoviricetes			SAMN06264591	TRUE	Actinobacteriota	Actinomycetia	Streptosporangiales	Streptosporangiaceae	Palsa-504
SPIRE_spire_mag_01976710.phages_lytic	4	1	2561	Viruses;Duplodnaviria;Heunggongvirae;Uroviricota;Caudoviricetes			SAMN05944739	TRUE	Verrucomicrobiota	Verrucomicrobiae	Opitutales	UBA953	UBA953
SPIRE_spire_mag_00496734.phages_lysogenic	12	1	2561	Viruses;Duplodnaviria;Heunggongvirae;Uroviricota;Caudoviricetes			SAMN12347520	TRUE	Pseudomonadota	Alphaproteobacteria	Rhizobiales	Hyphomicrobiaceae	JAEUMD01
GTDB_GCA_003551665.1_genomic.phages_lytic_sequence#4	6	1	2561	Viruses;Duplodnaviria;Heunggongvirae;Uroviricota;Caudoviricetes	GB_GCA_003551665.1	Russia: Kulunda Steppe			Bacillota_F	Halanaerobiia	B1SED10-174	B1SED10-174	T1SED10-26	T1SED10-26 sp003551665
GTDB_GCF_000420665.1_genomic.phages_lysogenic	6	1	2561	Viruses;Duplodnaviria;Heunggongvirae;Uroviricota;Caudoviricetes	RS_GCF_000420665.1	South Korea			Pseudomonadota	Alphaproteobacteria	Caulobacterales	Hyphomonadaceae	Ponticaulis	Ponticaulis koreensis
SPIRE_spire_mag_02184987.phages_lysogenic_sequence#4	11	0.8739	2561	Viruses;Duplodnaviria;Heunggongvirae;Uroviricota;Caudoviricetes			SAMN17279158	TRUE	Bacillota_A	Clostridia	Lachnospirales	Lachnospiraceae	SZUA-378
SPIRE_spire_mag_01574000.phages_lytic_sequence#2	4	1	2561	Viruses;Duplodnaviria;Heunggongvirae;Uroviricota;Caudoviricetes			SAMN01828449	TRUE	Bacillota	Bacilli	RF39	UBA660	JAAYOI01
SPIRE_spire_mag_00849195.phages_lytic_sequence#5	6	1	2561	Viruses;Duplodnaviria;Heunggongvirae;Uroviricota;Caudoviricetes			SAMN04999996	TRUE	Pseudomonadota	Alphaproteobacteria	Rhodobacterales	Rhodobacteraceae	PHEG01	PHEG01 sp002842835
GTDB_GCF_900167365.1_genomic.phages_lysogenic_sequence#3	6	1	2561	Viruses;Duplodnaviria;Heunggongvirae;Uroviricota;Caudoviricetes	RS_GCF_900167365.1	none			Pseudomonadota	Alphaproteobacteria	Rhizobiales	Rhizobiaceae	Consotaella	Consotaella salsifontis
SPIRE_spire_mag_02291759.phages_lysogenic	4	1	2561	Viruses;Duplodnaviria;Heunggongvirae;Uroviricota;Caudoviricetes			SAMN19324120	TRUE	Pseudomonadota	Alphaproteobacteria	Rhodobacterales	Rhodobacteraceae	Cypionkella
SPIRE_spire_mag_02976642.phages_lytic_sequence#10	6	1	2561	Viruses;Duplodnaviria;Heunggongvirae;Uroviricota;Caudoviricetes			SAMEA6809549	TRUE	Bacillota_A	Clostridia	TANB77	CAG-508	UMGS1994
GTDB_GCA_017457545.1_genomic.phages_lytic_sequence#5	4	1	2561	Viruses;Duplodnaviria;Heunggongvirae;Uroviricota;Caudoviricetes	GB_GCA_017457545.1	none			Bacillota_A	Clostridia	Oscillospirales	CAG-272	RGIG2000	RGIG2000 sp017457545
SPIRE_spire_mag_00077029.phages_lytic_sequence#4	3	1	2561	Viruses;Duplodnaviria;Heunggongvirae;Uroviricota;Caudoviricetes			SAMN07247455	TRUE	Pseudomonadota	Gammaproteobacteria	Enterobacterales	Pasteurellaceae	Haemophilus_D
SPIRE_spire_mag_02088897.phages_lytic_sequence#5	2	1	2561	Viruses;Duplodnaviria;Heunggongvirae;Uroviricota;Caudoviricetes			SAMN08776754	TRUE	Verrucomicrobiota	Kiritimatiellae	UBA8416
SPIRE_spire_mag_01136051.phages_lytic_sequence#3	5	1	2561	Viruses;Duplodnaviria;Heunggongvirae;Uroviricota;Caudoviricetes			SAMN02334029	TRUE	Bacillota	Bacilli	Bacillales_A	Planococcaceae	Solibacillus
SPIRE_specI_v4_01912.phages_lytic_sequence#2	1	1	6064	Viruses;Duplodnaviria;Heunggongvirae;Uroviricota;Caudoviricetes;Autographiviridae				TRUE	Pseudomonadota	Gammaproteobacteria	Burkholderiales	Burkholderiaceae
SPIRE_spire_mag_01380866.phages_lysogenic_sequence#6	7	1	2561	Viruses;Duplodnaviria;Heunggongvirae;Uroviricota;Caudoviricetes			SAMN06268060	TRUE	Verrucomicrobiota	Verrucomicrobiae	Chthoniobacterales	JAFAMB01	JAFAVN01
GTDB_GCF_000482865.1_genomic.phages_lytic_sequence#2	19	1	2561	Viruses;Duplodnaviria;Heunggongvirae;Uroviricota;Caudoviricetes	RS_GCF_000482865.1	Japan			Actinomycetota	Actinomycetia	Mycobacteriales	Pseudonocardiaceae	Actinokineospora	Actinokineospora inagensis
GTDB_GCF_004342115.1_genomic.phages_lytic_sequence#12	23	1	2561	Viruses;Duplodnaviria;Heunggongvirae;Uroviricota;Caudoviricetes	RS_GCF_004342115.1	USA: Pennsylvania			Pseudomonadota	Gammaproteobacteria	Enterobacterales_A	Pasteurellaceae	Mannheimia	Mannheimia haemolytica
GTDB_GCA_012513365.1_genomic.phages_lytic_sequence#8	3	1	2561	Viruses;Duplodnaviria;Heunggongvirae;Uroviricota;Caudoviricetes	GB_GCA_012513365.1	none			Pseudomonadota	Gammaproteobacteria	Cardiobacteriales	Wohlfahrtiimonadaceae	JAAZCI01	JAAZCI01 sp012513365
SPIRE_spire_mag_00495771.phages_lytic_sequence#9	2	1	2561	Viruses;Duplodnaviria;Heunggongvirae;Uroviricota;Caudoviricetes			SAMN12347517	TRUE	Planctomycetota	PLA2	PLA2	JAEUHO01	JAEUHO01
SPIRE_spire_mag_00317639.phages_lytic_sequence#2	26	1	2561	Viruses;Duplodnaviria;Heunggongvirae;Uroviricota;Caudoviricetes			SAMN08769308	TRUE	Pseudomonadota	Gammaproteobacteria	Burkholderiales	Burkholderiaceae	Rhodoferax
SPIRE_specI_v4_11905.phages_lysogenic	19	1	2561	Viruses;Duplodnaviria;Heunggongvirae;Uroviricota;Caudoviricetes				TRUE	Spirochaetota	Spirochaetia	Treponematales	Treponemataceae
SPIRE_specI_v4_39855.phages_lysogenic_sequence#2	6	1	2561	Viruses;Duplodnaviria;Heunggongvirae;Uroviricota;Caudoviricetes				TRUE	Bacillota_A	Clostridia	Oscillospirales	Acutalibacteraceae
SPIRE_spire_mag_02102347.phages_lytic_sequence#12	4	0.6909	9067	Viruses;Duplodnaviria;Heunggongvirae;Uroviricota;Caudoviricetes;Straboviridae			SAMN06343920	TRUE
GTDB_GCF_001485415.1_genomic.phages_lysogenic	31	1	2561	Viruses;Duplodnaviria;Heunggongvirae;Uroviricota;Caudoviricetes	RS_GCF_001485415.1	none			Bacteroidota	Bacteroidia	Flavobacteriales	Flavobacteriaceae	Flavobacterium	Flavobacterium odoratimimum
SPIRE_spire_mag_02527198.phages_lytic_sequence#17	1	1	2561	Viruses;Duplodnaviria;Heunggongvirae;Uroviricota;Caudoviricetes			SAMN15871105	TRUE
SPIRE_spire_mag_01050227.phages_lytic	1	1	2561	Viruses;Duplodnaviria;Heunggongvirae;Uroviricota;Caudoviricetes			SAMEA103892520	TRUE	Acidobacteriota	Acidobacteriae	Bryobacterales	Bryobacteraceae	Palsa-187
SPIRE_spire_mag_01200095.phages_lysogenic_sequence#3	4	1	2561	Viruses;Duplodnaviria;Heunggongvirae;Uroviricota;Caudoviricetes			haib17CEM4890_H75CGCCXY_SL263678	TRUE	Bacillota	Bacilli	Lactobacillales	Carnobacteriaceae	Carnobacterium_A
GTDB_GCF_018403665.1_genomic.phages_lytic_sequence#6	4	1	2561	Viruses;Duplodnaviria;Heunggongvirae;Uroviricota;Caudoviricetes	RS_GCF_018403665.1	Indonesia			Bacillota	Bacilli	Paenibacillales	Paenibacillaceae	Paenibacillus_AH	Paenibacillus_AH cisolokensis
SPIRE_spire_mag_00084129.phages_lytic_sequence#10	10	1	2561	Viruses;Duplodnaviria;Heunggongvirae;Uroviricota;Caudoviricetes			SAMEA5927923	TRUE	Pseudomonadota	Gammaproteobacteria	Enterobacterales	Enterobacteriaceae	Kluyvera
GTDB_GCF_006711645.1_genomic.phages_lysogenic_sequence#2	13	1	2561	Viruses;Duplodnaviria;Heunggongvirae;Uroviricota;Caudoviricetes	RS_GCF_006711645.1	Japan			Pseudomonadota	Gammaproteobacteria	Enterobacterales	Enterobacteriaceae	Klebsiella	Klebsiella electrica
SPIRE_spire_mag_01688747.phages_lysogenic_sequence#4	4	1	2561	Viruses;Duplodnaviria;Heunggongvirae;Uroviricota;Caudoviricetes			SAMEA5383982	TRUE	Cyanobacteriota	Vampirovibrionia	Gastranaerophilales	Gastranaerophilaceae	UBA1221	UBA1221 sp002350725
SPIRE_spire_mag_00144914.phages_lytic_sequence#2	7	1	2561	Viruses;Duplodnaviria;Heunggongvirae;Uroviricota;Caudoviricetes			SAMN06343851	TRUE	Pseudomonadota	Alphaproteobacteria	Rhodobacterales	Rhodobacteraceae	TMP-24
SPIRE_specI_v4_39957.phages_lysogenic_sequence#2	67	1	2561	Viruses;Duplodnaviria;Heunggongvirae;Uroviricota;Caudoviricetes				TRUE	Bacillota_A	Clostridia	Lachnospirales	Lachnospiraceae
SPIRE_spire_mag_01545930.phages_lysogenic_sequence#2	6	1	2561	Viruses;Duplodnaviria;Heunggongvirae;Uroviricota;Caudoviricetes			SAMN08331095	TRUE	Verrucomicrobiota	Verrucomicrobiae	Pedosphaerales	UBA11358	SCTL01	SCTL01 sp008933055
SPIRE_spire_mag_02553830.phages_lytic_sequence#4	8	1	2561	Viruses;Duplodnaviria;Heunggongvirae;Uroviricota;Caudoviricetes			SAMN15871499	TRUE	Bacteroidota	Bacteroidia	Bacteroidales	UBA932	Cryptobacteroides
SPIRE_spire_mag_01456779.phages_lysogenic	5	1	2561	Viruses;Duplodnaviria;Heunggongvirae;Uroviricota;Caudoviricetes			SAMN12097860	TRUE	Verrucomicrobiota	Verrucomicrobiae	Opitutales	JABDGR01
GTDB_GCF_012844455.2_genomic.phages_lytic	3	1	2561	Viruses;Duplodnaviria;Heunggongvirae;Uroviricota;Caudoviricetes	RS_GCF_012844455.2	South Korea: Suwon			Pseudomonadota	Gammaproteobacteria	Burkholderiales	Burkholderiaceae_B	Comamonas	Comamonas suwonensis
SPIRE_spire_mag_01764001.phages_lytic_sequence#7	14	1	2561	Viruses;Duplodnaviria;Heunggongvirae;Uroviricota;Caudoviricetes			SAMN06268476	TRUE	Bacteroidota	Bacteroidia	Bacteroidales	Paludibacteraceae	QVMH01
SPIRE_spire_mag_02180514.phages_lytic_sequence#3	1	1	2561	Viruses;Duplodnaviria;Heunggongvirae;Uroviricota;Caudoviricetes			SAMN15871010	TRUE	Bacillota_A	Clostridia	Oscillospirales	Acutalibacteraceae	UBA6857
GTDB_GCF_902150025.1_genomic.phages_lysogenic_sequence#2	9	1	2561	Viruses;Duplodnaviria;Heunggongvirae;Uroviricota;Caudoviricetes	RS_GCF_902150025.1	none			Pseudomonadota	Alphaproteobacteria	Rhizobiales	Rhizobiaceae	Bartonella	Bartonella massiliensis
SPIRE_spire_mag_01581837.phages_lytic_sequence#153	4	1	2561	Viruses;Duplodnaviria;Heunggongvirae;Uroviricota;Caudoviricetes			SAMN06268329	TRUE
SPIRE_spire_mag_02372726.phages_lysogenic_sequence#2	2	1	2561	Viruses;Duplodnaviria;Heunggongvirae;Uroviricota;Caudoviricetes			SAMEA7723406	TRUE	Bacillota_A	Clostridia	Clostridiales	Clostridiaceae	Clostridium
SPIRE_spire_mag_00382123.phages_lytic_sequence#7	3	1	2561	Viruses;Duplodnaviria;Heunggongvirae;Uroviricota;Caudoviricetes			SAMN09764418	TRUE	Pseudomonadota	Alphaproteobacteria	Sphingomonadales	Sphingomonadaceae	Novosphingobium
SPIRE_spire_mag_02602307.phages_lytic_sequence#3	34	1	2561	Viruses;Duplodnaviria;Heunggongvirae;Uroviricota;Caudoviricetes			SAMEA5953219	TRUE	Bacillota_A	Clostridia	Oscillospirales	Oscillospiraceae	Flavonifractor
SPIRE_specI_v4_07712.phages_lytic_sequence#2	13	1	2561	Viruses;Duplodnaviria;Heunggongvirae;Uroviricota;Caudoviricetes				TRUE	Desulfobacterota	WTBG01	CAIYCZ01	CAIRTM01
GTDB_GCA_019115685.1_genomic.phages_lytic	7	1	2561	Viruses;Duplodnaviria;Heunggongvirae;Uroviricota;Caudoviricetes	GB_GCA_019115685.1	none			Actinomycetota	Actinomycetia	Actinomycetales	Microbacteriaceae	Agrococcus	Agrococcus pullicola
SPIRE_spire_mag_02460200.phages_lytic_sequence#3	2	1	2561	Viruses;Duplodnaviria;Heunggongvirae;Uroviricota;Caudoviricetes			SAMEA10739746	TRUE	Bacillota_A	Clostridia	Clostridiales	Clostridiaceae	Clostridium	Clostridium sp001916075
SPIRE_spire_mag_01939644.phages_lysogenic_sequence#2	13	1	2561	Viruses;Duplodnaviria;Heunggongvirae;Uroviricota;Caudoviricetes			SAMEA104395226	TRUE	Bacillota_A	Clostridia	Oscillospirales	Ruminococcaceae	RGIG4694
SPIRE_spire_mag_01791715.phages_lytic_sequence#4	3	1	2561	Viruses;Duplodnaviria;Heunggongvirae;Uroviricota;Caudoviricetes			SAMN06344144	TRUE	Pseudomonadota	Gammaproteobacteria	Enterobacterales	Vibrionaceae	Vibrio	Vibrio sp001635455
GTDB_GCA_015233485.1_genomic.phages_lytic_sequence#17	2	1	2561	Viruses;Duplodnaviria;Heunggongvirae;Uroviricota;Caudoviricetes	GB_GCA_015233485.1	China: Dajiu Lake			Nitrospirota	Thermodesulfovibrionia	Thermodesulfovibrionales	Magnetobacteriaceae	Magnetominusculus	Magnetominusculus sp015233485
GTDB_GCA_003170575.1_genomic.phages_lytic_sequence#8	2	1	2561	Viruses;Duplodnaviria;Heunggongvirae;Uroviricota;Caudoviricetes	GB_GCA_003170575.1	Sweden: Stordalen Mire			Chlamydiota	Chlamydiia	Chlamydiales	FEN-1388	FEN-1388	FEN-1388 sp003170575
GTDB_GCF_002607735.1_genomic.phages_lysogenic	16	1	2561	Viruses;Duplodnaviria;Heunggongvirae;Uroviricota;Caudoviricetes	RS_GCF_002607735.1	China: Maanshan			Pseudomonadota	Gammaproteobacteria	Enterobacterales	Enterobacteriaceae	Proteus	Proteus alimentorum
SPIRE_spire_mag_02598611.phages_lytic	2	1	2561	Viruses;Duplodnaviria;Heunggongvirae;Uroviricota;Caudoviricetes			SAMEA8585645	TRUE	Methylomirabilota	Methylomirabilia	Methylomirabilales	2-02-FULL-66-22	2-02-FULL-66-22
SPIRE_spire_mag_01679803.phages_lytic	1	1	2561	Viruses;Duplodnaviria;Heunggongvirae;Uroviricota;Caudoviricetes			SAMN07125067	TRUE	Acidobacteriota	Acidobacteriae	Bryobacterales	Bryobacteraceae
GTDB_GCA_004297545.1_genomic.phages_lysogenic	1	1	2561	Viruses;Duplodnaviria;Heunggongvirae;Uroviricota;Caudoviricetes	GB_GCA_004297545.1	USA: Tennessee			Pseudomonadota	Alphaproteobacteria	Micavibrionales	UBA2020	UBA2020	UBA2020 sp004297545
GTDB_GCA_004144185.1_genomic.phages_lytic	4	1	2561	Viruses;Duplodnaviria;Heunggongvirae;Uroviricota;Caudoviricetes	GB_GCA_004144185.1	United Kingdom: Norwich			Bacteroidota	Bacteroidia	Chitinophagales	Chitinophagaceae	UBA1952	UBA1952 sp004144185
SPIRE_spire_mag_01872131.phages_lytic_sequence#8	1	1	2561	Viruses;Duplodnaviria;Heunggongvirae;Uroviricota;Caudoviricetes			SAMN12813755	TRUE	Bacteroidota	Bacteroidia	Bacteroidales	UBA3824
SPIRE_spire_mag_01090559.phages_lytic	1	1	5797	Viruses;Duplodnaviria;Heunggongvirae;Uroviricota;Caudoviricetes;Crassvirales			SAMN04261238	TRUE	Bacteroidota	Bacteroidia	Bacteroidales	Bacteroidaceae	Prevotella	Prevotella hominis
SPIRE_spire_mag_00834321.phages_lytic	1	1	2561	Viruses;Duplodnaviria;Heunggongvirae;Uroviricota;Caudoviricetes			SAMN06267287	TRUE	Pseudomonadota	Alphaproteobacteria	UBA2966	UBA2966	UBA2966
SPIRE_spire_mag_02695581.phages_lysogenic	1	1	2561	Viruses;Duplodnaviria;Heunggongvirae;Uroviricota;Caudoviricetes			SAMN05508997	TRUE	Bacteroidota	Bacteroidia	Bacteroidales	Muribaculaceae	CAG-873
SPIRE_spire_mag_00488047.phages_lytic_sequence#10	8	1	2561	Viruses;Duplodnaviria;Heunggongvirae;Uroviricota;Caudoviricetes			SAMN05421886	TRUE	Pseudomonadota	Alphaproteobacteria	Rhizobiales	Devosiaceae	Devosia_A
SPIRE_spire_mag_02597441.phages_lytic_sequence#338	11	1	2561	Viruses;Duplodnaviria;Heunggongvirae;Uroviricota;Caudoviricetes			SAMN11874730	TRUE
SPIRE_spire_mag_02029543.phages_lytic_sequence#4	4	1	2561	Viruses;Duplodnaviria;Heunggongvirae;Uroviricota;Caudoviricetes			SAMN11533333	TRUE	Pseudomonadota	Alphaproteobacteria	Rhizobiales	Aestuariivirgaceae	Aestuariivirga
SPIRE_spire_mag_02014208.phages_lysogenic	1	1	2561	Viruses;Duplodnaviria;Heunggongvirae;Uroviricota;Caudoviricetes			SRR6877521	TRUE	Planctomycetota	Planctomycetia	Pirellulales	Pirellulaceae	GCA-2723275
SPIRE_spire_mag_00728502.phages_lysogenic	1	1	11844	Viruses;Varidnaviria;Bamfordvirae;Nucleocytoviricota;Megaviricetes;Algavirales;Phycodnaviridae			SAMN09202352	TRUE	Pseudomonadota	Gammaproteobacteria	Pseudomonadales	Porticoccaceae	HTCC2207
SPIRE_specI_v4_23934.phages_lytic	4	1	2561	Viruses;Duplodnaviria;Heunggongvirae;Uroviricota;Caudoviricetes				TRUE	Actinobacteriota	Thermoleophilia	RBG-16-64-13	RBG-16-64-13
GTDB_GCF_900239495.1_genomic.phages_lysogenic	19	1	2561	Viruses;Duplodnaviria;Heunggongvirae;Uroviricota;Caudoviricetes	RS_GCF_900239495.1	none			Bacteroidota	Bacteroidia	Flavobacteriales	Flavobacteriaceae	Tenacibaculum	Tenacibaculum finnmarkense
SPIRE_spire_mag_01972386.phages_lytic_sequence#2	1	1	2561	Viruses;Duplodnaviria;Heunggongvirae;Uroviricota;Caudoviricetes			SAMN08776999	TRUE	Gemmatimonadota	Gemmatimonadetes	Gemmatimonadales	JACORV01	Fen-1245
SPIRE_spire_mag_02524421.phages_lytic_sequence#2	1	1	2561	Viruses;Duplodnaviria;Heunggongvirae;Uroviricota;Caudoviricetes			SAMN15871008	TRUE	Bacteroidota	Bacteroidia	Bacteroidales	Paludibacteraceae	UBA1723
SPIRE_spire_mag_02405274.phages_lytic_sequence#4	1	1	2561	Viruses;Duplodnaviria;Heunggongvirae;Uroviricota;Caudoviricetes			SAMN18817783	TRUE	Bacillota_A	Clostridia	Oscillospirales	Acutalibacteraceae	SIG575
GTDB_GCA_013335935.1_genomic.phages_lytic	4	1	2561	Viruses;Duplodnaviria;Heunggongvirae;Uroviricota;Caudoviricetes	GB_GCA_013335935.1	USA: Wisconsin; near Picnic Point on the coast of Lake Mendota			Bacillota_A	Clostridia	Eubacteriales	Alkalibacteraceae	JAAXUP01	JAAXUP01 sp013335935
SPIRE_spire_mag_02765478.phages_lytic_sequence#12	4	1	2561	Viruses;Duplodnaviria;Heunggongvirae;Uroviricota;Caudoviricetes			SAMEA6872873	TRUE	Pseudomonadota	Gammaproteobacteria	Burkholderiales	Burkholderiaceae	Rhodoferax
GTDB_GCF_007989105.1_genomic.phages_lysogenic	13	1	2561	Viruses;Duplodnaviria;Heunggongvirae;Uroviricota;Caudoviricetes	RS_GCF_007989105.1	none			Bacillota	Bacilli	Lactobacillales	Lactobacillaceae	Lentilactobacillus	Lentilactobacillus kefiri
SPIRE_spire_mag_01603377.phages_lytic_sequence#2	1	1	2561	Viruses;Duplodnaviria;Heunggongvirae;Uroviricota;Caudoviricetes			SAMN05421694	TRUE	Actinobacteriota	Actinomycetia	Mycobacteriales	Mycobacteriaceae	Mycobacterium
SPIRE_spire_mag_02028686.phages_lytic_sequence#2	6	1	2561	Viruses;Duplodnaviria;Heunggongvirae;Uroviricota;Caudoviricetes			SAMN11532505	TRUE	Bacteroidota	Bacteroidia	NS11-12g	UKL13-3	B1
GTDB_GCF_900585905.1_genomic.phages_lysogenic	55	1	2561	Viruses;Duplodnaviria;Heunggongvirae;Uroviricota;Caudoviricetes	RS_GCF_900585905.1	none			Pseudomonadota	Gammaproteobacteria	Pseudomonadales	Pseudomonadaceae	Pseudomonas_E	Pseudomonas_E sp900585905
SPIRE_spire_mag_01485004.phages_lytic_sequence#2	1	1	2561	Viruses;Duplodnaviria;Heunggongvirae;Uroviricota;Caudoviricetes			SAMN11382438	TRUE	Chloroflexota	Anaerolineae	Anaerolineales	EnvOPS12	UBA877
GTDB_GCA_910583945.1_genomic.phages_lysogenic_sequence#3	3	0.6337	2561	Viruses;Duplodnaviria;Heunggongvirae;Uroviricota;Caudoviricetes	GB_GCA_910583945.1	none			Bacillota	Bacilli	RF39	UBA660	MGBC108787	MGBC108787 sp910583945
GTDB_GCA_004297625.1_genomic.phages_lysogenic_sequence#2	2	1	2561	Viruses;Duplodnaviria;Heunggongvirae;Uroviricota;Caudoviricetes	GB_GCA_004297625.1	USA: Tennessee			Pseudomonadota	Gammaproteobacteria	Burkholderiales	SG8-39	SCGC-AG-212-J23	SCGC-AG-212-J23 sp004297625
NCBI_GCF_019285595.1_ASM1928559v1_genomic.phages_lysogenic_sequence#4	4	1	2561	Viruses;Duplodnaviria;Heunggongvirae;Uroviricota;Caudoviricetes	RS_GCF_019285595.1	United Kingdom:Edinburgh			Pseudomonadota	Gammaproteobacteria	Diplorickettsiales	Diplorickettsiaceae	Rickettsiella_B	Rickettsiella_B sp019285595
SPIRE_spire_mag_00535568.phages_lytic_sequence#5	2	1	2561	Viruses;Duplodnaviria;Heunggongvirae;Uroviricota;Caudoviricetes			SAMN10094536	TRUE	Bacillota_A	Clostridia	Oscillospirales	Oscillospiraceae	ER4
SPIRE_spire_mag_01939495.phages_lysogenic	3	1	2561	Viruses;Duplodnaviria;Heunggongvirae;Uroviricota;Caudoviricetes			SAMEA104395226	TRUE	Verrucomicrobiota	Lentisphaeria	Victivallales	UBA1829	RGIG8244
SPIRE_specI_v4_01504.phages_lysogenic	7	1	2561	Viruses;Duplodnaviria;Heunggongvirae;Uroviricota;Caudoviricetes				TRUE	Bacillota_C	Negativicutes	Veillonellales	Dialisteraceae
SPIRE_spire_mag_01679381.phages_lytic	2	1	2561	Viruses;Duplodnaviria;Heunggongvirae;Uroviricota;Caudoviricetes			SAMN07124998	TRUE	Eremiobacterota	Eremiobacteria	Baltobacterales	Baltobacteraceae	Cybelea	Cybelea tyrphae
GTDB_GCA_002482815.1_genomic.phages_lytic_sequence#2	1	1	2561	Viruses;Duplodnaviria;Heunggongvirae;Uroviricota;Caudoviricetes	GB_GCA_002482815.1	Germany: Hamburg-Reitbrook			Bacteroidota	Bacteroidia	Chitinophagales	Chitinophagaceae	UBA1312	UBA1312 sp002482815
GTDB_GCA_011049715.1_genomic.phages_lytic_sequence#27	1	1	2561	Viruses;Duplodnaviria;Heunggongvirae;Uroviricota;Caudoviricetes	GB_GCA_011049715.1	Arctic Ocean: Gakkel Ridge			Desulfobacterota	Desulfobacteria	Desulfobacterales	UBA2156	UBA2156	UBA2156 sp011049715
SPIRE_spire_mag_02505986.phages_lytic_sequence#3	1	1	2561	Viruses;Duplodnaviria;Heunggongvirae;Uroviricota;Caudoviricetes			SAMN25174619	TRUE	Bacillota_A	Clostridia	Oscillospirales	Acutalibacteraceae
SPIRE_spire_mag_02182574.phages_lytic_sequence#3	2	1	2561	Viruses;Duplodnaviria;Heunggongvirae;Uroviricota;Caudoviricetes			SAMN15871289	TRUE	Bacteroidota	Bacteroidia	Bacteroidales	Paludibacteraceae	RF16	RF16 sp002309255
SPIRE_specI_v4_19317.phages_lysogenic_sequence#3	23	1	2561	Viruses;Duplodnaviria;Heunggongvirae;Uroviricota;Caudoviricetes				TRUE	Pseudomonadota	Gammaproteobacteria	Burkholderiales	Rhodocyclaceae
SPIRE_specI_v4_20109.phages_lysogenic_sequence#3	1	1	2561	Viruses;Duplodnaviria;Heunggongvirae;Uroviricota;Caudoviricetes				TRUE	Actinobacteriota	Actinomycetia	Actinomycetales	Cellulomonadaceae
SPIRE_spire_mag_01542505.phages_lytic_sequence#13	2	1	2561	Viruses;Duplodnaviria;Heunggongvirae;Uroviricota;Caudoviricetes			SAMN12122810	TRUE	Actinobacteriota	Acidimicrobiia	Acidimicrobiales	Microtrichaceae	AWTP1-35
SPIRE_spire_mag_01322773.phages_lytic	10	1	2561	Viruses;Duplodnaviria;Heunggongvirae;Uroviricota;Caudoviricetes			CCIS80357356OR	TRUE	Bacillota	Bacilli	Lactobacillales	Aerococcaceae	Granulicatella
SPIRE_spire_mag_00722683.phages_lytic_sequence#7	13	1	2561	Viruses;Duplodnaviria;Heunggongvirae;Uroviricota;Caudoviricetes			SAMN09200920	TRUE	Pseudomonadota	Alphaproteobacteria	Rhizobiales	Kaistiaceae
GTDB_GCF_008824185.1_genomic.phages_lysogenic_sequence#9	20	1	2561	Viruses;Duplodnaviria;Heunggongvirae;Uroviricota;Caudoviricetes	RS_GCF_008824185.1	Netherlands: Delft			Pseudomonadota	Alphaproteobacteria	Rhodobacterales	Rhodobacteraceae	Paracoccus	Paracoccus pantotrophus
SPIRE_spire_mag_00219922.phages_lytic_sequence#46	3	1	2561	Viruses;Duplodnaviria;Heunggongvirae;Uroviricota;Caudoviricetes			SAMEA3663057	TRUE
SPIRE_spire_mag_02174673.phages_lytic	5	1	2561	Viruses;Duplodnaviria;Heunggongvirae;Uroviricota;Caudoviricetes			SAMN15870893	TRUE	Bacillota_C	Negativicutes	Acidaminococcales	Acidaminococcaceae	Phascolarctobacterium_A
SPIRE_spire_mag_01597982.phages_lytic_sequence#2	1	1	2561	Viruses;Duplodnaviria;Heunggongvirae;Uroviricota;Caudoviricetes			SAMN04362364	TRUE	Bacteroidota	Bacteroidia	Flavobacteriales	Flavobacteriaceae	Flavobacterium
SPIRE_spire_mag_02606769.phages_lytic	2	1	2561	Viruses;Duplodnaviria;Heunggongvirae;Uroviricota;Caudoviricetes			SAMEA14101347	TRUE	Bacillota_A	Clostridia	Oscillospirales	Ruminococcaceae	UMGS363
SPIRE_spire_mag_02977008.phages_lysogenic	4	1	2561	Viruses;Duplodnaviria;Heunggongvirae;Uroviricota;Caudoviricetes			SAMEA6809378	TRUE	Bacillota_A	Clostridia	Oscillospirales	Ruminococcaceae	CAG-115
SPIRE_spire_mag_01191623.phages_lysogenic_sequence#3	28	1	2561	Viruses;Duplodnaviria;Heunggongvirae;Uroviricota;Caudoviricetes			haib17CEM4890_H2NYMCCXY_SL254794	TRUE	Pseudomonadota	Gammaproteobacteria	Enterobacterales	Enterobacteriaceae	Pantoea
SPIRE_spire_mag_02443906.phages_lysogenic	2	1	2561	Viruses;Duplodnaviria;Heunggongvirae;Uroviricota;Caudoviricetes			SAMN18817980	TRUE	Bacteroidota	Bacteroidia	Bacteroidales	Bacteroidaceae	Prevotella	Prevotella sp002393725
SPIRE_spire_mag_01948224.phages_lytic	2	1	2561	Viruses;Duplodnaviria;Heunggongvirae;Uroviricota;Caudoviricetes			SAMN08779308	TRUE	Patescibacteria	Paceibacteria	UBA9983_A	PALSA-1337	C7867-002
GTDB_GCF_000440115.1_genomic.phages_lytic	41	1	2561	Viruses;Duplodnaviria;Heunggongvirae;Uroviricota;Caudoviricetes	RS_GCF_000440115.1	none			Bacillota	Bacilli	Lactobacillales	Streptococcaceae	Streptococcus	Streptococcus suis_L
SPIRE_spire_mag_02158650.phages_lytic	4	1	2561	Viruses;Duplodnaviria;Heunggongvirae;Uroviricota;Caudoviricetes			SAMEA6809483	TRUE	Bacillota_A	Clostridia	Oscillospirales	Ruminococcaceae	Faeciplasma
SPIRE_spire_mag_02395505.phages_lytic_sequence#3	3	1	2790	Viruses;Monodnaviria;Sangervirae;Phixviricota;Malgrandaviricetes;Petitvirales;Microviridae			SAMN18817680	TRUE	Bacillota_A	Clostridia	Lachnospirales	Lachnospiraceae	RUG11200
NCBI_GCF_022458865.1_ASM2245886v1_genomic.phages_lysogenic_sequence#2	2	1	2561	Viruses;Duplodnaviria;Heunggongvirae;Uroviricota;Caudoviricetes	RS_GCF_022458865.1	none			Bacillota	Bacilli	Paenibacillales	NBRC-103111	Paenibacillus_S	Paenibacillus_S periandrae
GTDB_GCA_015233155.1_genomic.phages_lytic	1	1	11844	Viruses;Varidnaviria;Bamfordvirae;Nucleocytoviricota;Megaviricetes;Algavirales;Phycodnaviridae	GB_GCA_015233155.1	China: Dajiu Lake			Riflebacteria	Ozemobacteria	Ozemobacterales	Ozemobacteraceae	JADFYG01	JADFYG01 sp015233155
SPIRE_spire_mag_02404169.phages_lytic_sequence#9	4	1	2561	Viruses;Duplodnaviria;Heunggongvirae;Uroviricota;Caudoviricetes			SAMN18817972	TRUE	Bacteroidota	Bacteroidia	Bacteroidales	Bacteroidaceae	Prevotella	Prevotella sp902781315
SPIRE_spire_mag_02886551.phages_lysogenic	10	1	2561	Viruses;Duplodnaviria;Heunggongvirae;Uroviricota;Caudoviricetes			SAMEA14100761	TRUE	Bacillota_A	Clostridia	Oscillospirales	Oscillospiraceae	Faecousia
SPIRE_spire_mag_02373649.phages_lysogenic	2	0.623	8016	Viruses;Monodnaviria;Loebvirae;Hofneiviricota;Faserviricetes;Tubulavirales;Inoviridae			SAMEA7723992	TRUE	Bacillota	Bacilli	Erysipelotrichales	Erysipelotrichaceae	NSJ-61
SPIRE_spire_mag_01118987.phages_lytic_sequence#88	2	1	2561	Viruses;Duplodnaviria;Heunggongvirae;Uroviricota;Caudoviricetes			SAMEA4527638	TRUE
GTDB_GCF_000069785.1_genomic.phages_lysogenic	30	1	2561	Viruses;Duplodnaviria;Heunggongvirae;Uroviricota;Caudoviricetes	RS_GCF_000069785.1	none			Pseudomonadota	Gammaproteobacteria	Burkholderiales	Burkholderiaceae	Cupriavidus	Cupriavidus taiwanensis
SPIRE_spire_mag_01743650.phages_lytic	6	1	2561	Viruses;Duplodnaviria;Heunggongvirae;Uroviricota;Caudoviricetes			SAMN12794645	TRUE	Planctomycetota	Phycisphaerae	Phycisphaerales	SM1A02	UBA966
SPIRE_spire_mag_02520634.phages_lytic_sequence#9	1	1	2561	Viruses;Duplodnaviria;Heunggongvirae;Uroviricota;Caudoviricetes			SAMN17215439	TRUE	Desulfobacterota_I	Desulfovibrionia	Desulfovibrionales	Desulfovibrionaceae	Cupidesulfovibrio	Cupidesulfovibrio termitidis
SPIRE_spire_mag_02437508.phages_lytic	4	1	2790	Viruses;Monodnaviria;Sangervirae;Phixviricota;Malgrandaviricetes;Petitvirales;Microviridae			SAMN18817740	TRUE	Cyanobacteriota	Vampirovibrionia	Gastranaerophilales	Gastranaerophilaceae	Avigastranaerophilus
SPIRE_spire_mag_02543091.phages_lysogenic_sequence#2	11	1	2561	Viruses;Duplodnaviria;Heunggongvirae;Uroviricota;Caudoviricetes			SAMN15870909	TRUE	Bacillota_A	Clostridia	Monoglobales	Monoglobaceae
SPIRE_spire_mag_01459321.phages_lytic	9	1	2561	Viruses;Duplodnaviria;Heunggongvirae;Uroviricota;Caudoviricetes			SAMEA4871612	TRUE	Bacteroidota	Bacteroidia	Bacteroidales	Paludibacteraceae	RF16
SPIRE_spire_mag_00731212.phages_lytic_sequence#7	3	1	2561	Viruses;Duplodnaviria;Heunggongvirae;Uroviricota;Caudoviricetes			SAMN10864222	TRUE	Pseudomonadota	Alphaproteobacteria	Rhodobacterales	Rhodobacteraceae	Primorskyibacter
GTDB_GCF_004125265.1_genomic.phages_lysogenic_sequence#5	32	1	2561	Viruses;Duplodnaviria;Heunggongvirae;Uroviricota;Caudoviricetes	RS_GCF_004125265.1	Japan			Actinomycetota	Actinomycetia	Streptomycetales	Streptomycetaceae	Streptomyces	Streptomyces lydicus_C
SPIRE_spire_mag_00729981.phages_lytic	2	1	2561	Viruses;Duplodnaviria;Heunggongvirae;Uroviricota;Caudoviricetes			SAMN09200916	TRUE	Cloacimonadota	Cloacimonadia	Cloacimonadales	TCS61	JABMPU01
GTDB_GCF_009391885.1_genomic.phages_lysogenic_sequence#2	46	1	2561	Viruses;Duplodnaviria;Heunggongvirae;Uroviricota;Caudoviricetes	RS_GCF_009391885.1	Brazil: Campinas			Pseudomonadota	Gammaproteobacteria	Pseudomonadales	Pseudomonadaceae	Pseudomonas_E	Pseudomonas_E sp009391885
SPIRE_spire_mag_01755812.phages_lytic_sequence#2	9	1	2561	Viruses;Duplodnaviria;Heunggongvirae;Uroviricota;Caudoviricetes			SAMN06267949	TRUE	Pseudomonadota	Gammaproteobacteria	Burkholderiales	Burkholderiaceae	Limnohabitans
SPIRE_spire_mag_01112742.phages_lytic_sequence#3	2	1	2561	Viruses;Duplodnaviria;Heunggongvirae;Uroviricota;Caudoviricetes			SAMN11532773	TRUE	Armatimonadota	CAIYQO01	WVXJ01	DTIZ01
SPIRE_specI_v4_39890.phages_lysogenic	3	1	2561	Viruses;Duplodnaviria;Heunggongvirae;Uroviricota;Caudoviricetes				TRUE	Bacteroidota	Bacteroidia	Bacteroidales	Muribaculaceae
GTDB_GCF_905397375.1_genomic.phages_lysogenic_sequence#6	4	1	2561	Viruses;Duplodnaviria;Heunggongvirae;Uroviricota;Caudoviricetes	RS_GCF_905397375.1	none			Pseudomonadota	Gammaproteobacteria	Burkholderiales	Burkholderiaceae	Ralstonia	Ralstonia mannitolilytica
GTDB_GCF_002075345.1_genomic.phages_lytic_sequence#3	2	1	2561	Viruses;Duplodnaviria;Heunggongvirae;Uroviricota;Caudoviricetes	RS_GCF_002075345.1	France			Pseudomonadota	Gammaproteobacteria	Enterobacterales	Enterobacteriaceae	Citrobacter	Citrobacter braakii
SPIRE_spire_mag_00221531.phages_lytic_sequence#25	29	0.9664	5797	Viruses;Duplodnaviria;Heunggongvirae;Uroviricota;Caudoviricetes;Crassvirales			SAMEA3663169	TRUE
SPIRE_spire_mag_01653012.phages_lytic_sequence#16	1	1	9913	Viruses;Duplodnaviria;Heunggongvirae;Uroviricota;Caudoviricetes;Herelleviridae			SAMN06172468	TRUE	Bacillota_A	Clostridia	Lachnospirales	Lachnospiraceae	Schaedlerella
SPIRE_spire_mag_01195364.phages_lysogenic_sequence#3	2	1	2561	Viruses;Duplodnaviria;Heunggongvirae;Uroviricota;Caudoviricetes			haib17CEM4890_H2NYMCCXY_SL254817	TRUE	Bacillota_A	Clostridia	Lachnospirales	Lachnospiraceae	Anaerocolumna
GTDB_GCF_001545925.1_genomic.phages_lytic_sequence#2	5	1	2561	Viruses;Duplodnaviria;Heunggongvirae;Uroviricota;Caudoviricetes	RS_GCF_001545925.1	none			Actinomycetota	Actinomycetia	Mycobacteriales	Mycobacteriaceae	Mycobacterium	Mycobacterium sp001545925
SPIRE_spire_mag_02039197.phages_lysogenic	2	1	2561	Viruses;Duplodnaviria;Heunggongvirae;Uroviricota;Caudoviricetes			SAMN06344192	TRUE	Planctomycetota	Planctomycetia	Pirellulales	UBA1268	QWPN01
SPIRE_spire_mag_01256678.phages_lytic_sequence#2	4	1	2561	Viruses;Duplodnaviria;Heunggongvirae;Uroviricota;Caudoviricetes			SAMEA2738121	TRUE	Pseudomonadota	Gammaproteobacteria	Burkholderiales	Neisseriaceae	Neisseria
SPIRE_specI_v4_01930.phages_lysogenic_sequence#8	28	1	2561	Viruses;Duplodnaviria;Heunggongvirae;Uroviricota;Caudoviricetes				TRUE	Desulfobacterota_I	Desulfovibrionia	Desulfovibrionales	Desulfovibrionaceae
GTDB_GCA_016280955.1_genomic.phages_lytic_sequence#6	1	1	2561	Viruses;Duplodnaviria;Heunggongvirae;Uroviricota;Caudoviricetes	GB_GCA_016280955.1	Iran: Karaj			Cyanobacteriota	Vampirovibrionia	Gastranaerophilales	Gastranaerophilaceae	CAG-196	CAG-196 sp016280955
SPIRE_specI_v4_15182.phages_lysogenic	22	1	2561	Viruses;Duplodnaviria;Heunggongvirae;Uroviricota;Caudoviricetes				TRUE	Bacteroidota	Bacteroidia	Bacteroidales	Muribaculaceae
SPIRE_spire_mag_02210622.phages_lysogenic	5	1	2561	Viruses;Duplodnaviria;Heunggongvirae;Uroviricota;Caudoviricetes			SAMEA9992900	TRUE	Verrucomicrobiota	Verrucomicrobiae	Verrucomicrobiales	Akkermansiaceae	Akkermansia
SPIRE_spire_mag_02003545.phages_lytic	2	1	2561	Viruses;Duplodnaviria;Heunggongvirae;Uroviricota;Caudoviricetes			SAMN07839243	TRUE	Bacteroidota	Bacteroidia	Chitinophagales	Saprospiraceae	OLB9
GTDB_GCA_012841255.1_genomic.phages_lytic	2	1	2561	Viruses;Duplodnaviria;Heunggongvirae;Uroviricota;Caudoviricetes	GB_GCA_012841255.1	none			Bacillota_A	Clostridia	Saccharofermentanales	DTU023	UBA4923	UBA4923 sp012841255
GTDB_GCA_900760735.1_genomic.phages_lysogenic_sequence#2	15	1	2561	Viruses;Duplodnaviria;Heunggongvirae;Uroviricota;Caudoviricetes	GB_GCA_900760735.1	none			Bacteroidota	Bacteroidia	Bacteroidales	Muribaculaceae	CAG-485	CAG-485 sp900760735
SPIRE_spire_mag_02217886.phages_lytic_sequence#5	17	1	2561	Viruses;Duplodnaviria;Heunggongvirae;Uroviricota;Caudoviricetes			SAMN19735762	TRUE	Fusobacteriota	Fusobacteriia	Fusobacteriales	Fusobacteriaceae	Fusobacterium_B
SPIRE_spire_mag_00820377.phages_lytic	2	1	2561	Viruses;Duplodnaviria;Heunggongvirae;Uroviricota;Caudoviricetes			SAMEA3182112	TRUE	Bacillota_A	Clostridia	Oscillospirales	Oscillospiraceae	Heteroscilispira
GTDB_GCF_000471645.3_genomic.phages_lysogenic	7	1	2561	Viruses;Duplodnaviria;Heunggongvirae;Uroviricota;Caudoviricetes	RS_GCF_000471645.3	USA: IL			Pseudomonadota	Gammaproteobacteria	Enterobacterales	Enterobacteriaceae	Schmidhempelia	Schmidhempelia bombi
GTDB_GCA_004299095.1_genomic.phages_lysogenic_sequence#2	27	1	2561	Viruses;Duplodnaviria;Heunggongvirae;Uroviricota;Caudoviricetes	GB_GCA_004299095.1	USA: Tennessee			Pseudomonadota	Gammaproteobacteria	Burkholderiales	Burkholderiaceae_B	Ottowia	Ottowia sp004299095
SPIRE_spire_mag_02030866.phages_lytic_sequence#11	4	1	2561	Viruses;Duplodnaviria;Heunggongvirae;Uroviricota;Caudoviricetes			SAMN11530718	TRUE
SPIRE_spire_mag_02408280.phages_lytic	6	1	2561	Viruses;Duplodnaviria;Heunggongvirae;Uroviricota;Caudoviricetes			SAMN18817850	TRUE	Bacillota_A	Clostridia	Oscillospirales	CAG-272	RGIG4608
NCBI_GCF_009295665.1_ASM929566v1_genomic.phages_lytic	12	1	2561	Viruses;Duplodnaviria;Heunggongvirae;Uroviricota;Caudoviricetes	RS_GCF_009295665.1	Israel: Tel Aviv			Pseudomonadota	Gammaproteobacteria	Enterobacterales	Enterobacteriaceae	Citrobacter_A	Citrobacter_A telavivensis
GTDB_GCA_017560985.1_genomic.phages_lysogenic	5	1	2561	Viruses;Duplodnaviria;Heunggongvirae;Uroviricota;Caudoviricetes	GB_GCA_017560985.1	none			Bacillota_A	Clostridia	Oscillospirales	Ruminococcaceae	RGIG3102	RGIG3102 sp017560985
SPIRE_spire_mag_00536563.phages_lytic	1	1	2561	Viruses;Duplodnaviria;Heunggongvirae;Uroviricota;Caudoviricetes			SAMN10094533	TRUE	Bacteroidota	Bacteroidia	Bacteroidales	Bacteroidaceae	Prevotella	Prevotella sp902778265
SPIRE_spire_mag_01958533.phages_lytic_sequence#2	13	1	2561	Viruses;Duplodnaviria;Heunggongvirae;Uroviricota;Caudoviricetes			SAMN08778205	TRUE	Pseudomonadota	Gammaproteobacteria	Burkholderiales	Burkholderiaceae	Ramlibacter
GTDB_GCA_013335665.1_genomic.phages_lytic	1	1	2561	Viruses;Duplodnaviria;Heunggongvirae;Uroviricota;Caudoviricetes	GB_GCA_013335665.1	USA: Wisconsin; near Picnic Point on the coast of Lake Mendota			Patescibacteria	ABY1	BM507	GWE2-39-37	JAAXUA01	JAAXUA01 sp013335665
SPIRE_spire_mag_01581837.phages_lytic_sequence#152	4	1	2561	Viruses;Duplodnaviria;Heunggongvirae;Uroviricota;Caudoviricetes			SAMN06268329	TRUE
SPIRE_specI_v4_07208.phages_lysogenic_sequence#2	16	1	2561	Viruses;Duplodnaviria;Heunggongvirae;Uroviricota;Caudoviricetes				TRUE	Pseudomonadota	Alphaproteobacteria	Caulobacterales	Caulobacteraceae
SPIRE_spire_mag_01681275.phages_lysogenic	6	1	2561	Viruses;Duplodnaviria;Heunggongvirae;Uroviricota;Caudoviricetes			SAMN07125039	TRUE	Planctomycetota	Phycisphaerae	Tepidisphaerales	Tepidisphaeraceae	PALSA-1353	PALSA-1353 sp003153655
SPIRE_spire_mag_01509021.phages_lytic	6	1	2561	Viruses;Duplodnaviria;Heunggongvirae;Uroviricota;Caudoviricetes			SAMD00114843	TRUE	Bacillota_A	Clostridia	Oscillospirales	Ruminococcaceae	Faecalibacterium	Faecalibacterium prausnitzii_A
SPIRE_specI_v4_41351.phages_lytic_sequence#3	2	1	2561	Viruses;Duplodnaviria;Heunggongvirae;Uroviricota;Caudoviricetes				TRUE	Armatimonadota	Armatimonadia	Armatimonadales	Armatimonadaceae
SPIRE_spire_mag_00548198.phages_lytic	1	1	2561	Viruses;Duplodnaviria;Heunggongvirae;Uroviricota;Caudoviricetes			SAMEA3113581	TRUE	Pseudomonadota	Alphaproteobacteria	Rhizobiales	Methyloligellaceae	Methyloceanibacter
GTDB_GCF_902141845.1_genomic.phages_lysogenic	29	1	2561	Viruses;Duplodnaviria;Heunggongvirae;Uroviricota;Caudoviricetes	RS_GCF_902141845.1	none			Pseudomonadota	Alphaproteobacteria	Rhizobiales	Beijerinckiaceae	Methylobacterium	Methylobacterium symbioticum
SPIRE_spire_mag_01745735.phages_lytic_sequence#3	5	1	2561	Viruses;Duplodnaviria;Heunggongvirae;Uroviricota;Caudoviricetes			SAMN12795918	TRUE	Pseudomonadota	Gammaproteobacteria	Methylococcales	Methylococcaceae
SPIRE_spire_mag_01877186.phages_lytic_sequence#5	1	1	2561	Viruses;Duplodnaviria;Heunggongvirae;Uroviricota;Caudoviricetes			SAMN08777172	TRUE	Planctomycetota	Planctomycetia	Gemmatales	Gemmataceae	Urbifossiella
SPIRE_spire_mag_02013724.phages_lytic_sequence#8	3	1	2561	Viruses;Duplodnaviria;Heunggongvirae;Uroviricota;Caudoviricetes			SRR6869052	TRUE	Pseudomonadota	Alphaproteobacteria	Rhodobacterales	Rhodobacteraceae	JABSSC01
SPIRE_specI_v4_14681.phages_lysogenic	10	1	2561	Viruses;Duplodnaviria;Heunggongvirae;Uroviricota;Caudoviricetes				TRUE	Pseudomonadota	Alphaproteobacteria	Sphingomonadales	Sphingomonadaceae
SPIRE_spire_mag_02209781.phages_lytic	4	1	2561	Viruses;Duplodnaviria;Heunggongvirae;Uroviricota;Caudoviricetes			SAMN18818072	TRUE	Bacillota_A	Clostridia	Oscillospirales	Oscillospiraceae	Faecousia
SPIRE_spire_mag_01788077.phages_lytic_sequence#11	10	1	2561	Viruses;Duplodnaviria;Heunggongvirae;Uroviricota;Caudoviricetes			SAMN07632223	TRUE	Bacillota_A	Clostridia	Lachnospirales	Lachnospiraceae
GTDB_GCF_900116405.1_genomic.phages_lysogenic_sequence#4	3	1	2561	Viruses;Duplodnaviria;Heunggongvirae;Uroviricota;Caudoviricetes	RS_GCF_900116405.1	none			Pseudomonadota	Gammaproteobacteria	Pseudomonadales	Halomonadaceae	Halomonas	Halomonas saccharevitans
SPIRE_spire_mag_01573929.phages_lysogenic_sequence#3	25	1	2561	Viruses;Duplodnaviria;Heunggongvirae;Uroviricota;Caudoviricetes			SAMN01828449	TRUE	Pseudomonadota	Alphaproteobacteria	Rhodobacterales	Rhodobacteraceae	Pararhodobacter
GTDB_GCF_002902345.1_genomic.phages_lysogenic_sequence#3	26	1	2561	Viruses;Duplodnaviria;Heunggongvirae;Uroviricota;Caudoviricetes	RS_GCF_002902345.1	United Kingdom: London			Bacillota	Bacilli	Staphylococcales	Staphylococcaceae	Staphylococcus	Staphylococcus arlettae
GTDB_GCA_013297655.1_genomic.phages_lysogenic	6	1	2561	Viruses;Duplodnaviria;Heunggongvirae;Uroviricota;Caudoviricetes	GB_GCA_013297655.1	New Zealand: Wai-iti river; Nelson			Myxococcota	Polyangia	Polyangiales	Polyangiaceae	JAAFHV01	JAAFHV01 sp013297655
SPIRE_spire_mag_02031541.phages_lytic	2	1	12031	Viruses;Varidnaviria;Bamfordvirae;Nucleocytoviricota;Megaviricetes;Imitervirales;Mimiviridae			SAMN09202209	TRUE
GTDB_GCF_014898075.1_genomic.phages_lysogenic	44	1	2561	Viruses;Duplodnaviria;Heunggongvirae;Uroviricota;Caudoviricetes	RS_GCF_014898075.1	none			Pseudomonadota	Gammaproteobacteria	Burkholderiales	Neisseriaceae	Neisseria	Neisseria sp011038745
SPIRE_spire_mag_00528856.phages_lytic_sequence#29	4	1	2561	Viruses;Duplodnaviria;Heunggongvirae;Uroviricota;Caudoviricetes			SAMN11532289	TRUE
GTDB_GCF_014645555.1_genomic.phages_lytic	3	1	8016	Viruses;Monodnaviria;Loebvirae;Hofneiviricota;Faserviricetes;Tubulavirales;Inoviridae	RS_GCF_014645555.1	none			Pseudomonadota	Gammaproteobacteria	Burkholderiales	Chitinibacteraceae	Silvimonas	Silvimonas amylolytica
NCBI_GCF_022179765.1_ASM2217976v1_genomic.phages_lytic	31	1	2561	Viruses;Duplodnaviria;Heunggongvirae;Uroviricota;Caudoviricetes	RS_GCF_022179765.1	none			Pseudomonadota	Alphaproteobacteria	Rhizobiales	Beijerinckiaceae	Methylobacterium	Methylobacterium suomiense
GTDB_GCA_009908925.1_genomic.phages_lytic_sequence#2	1	1	2561	Viruses;Duplodnaviria;Heunggongvirae;Uroviricota;Caudoviricetes	GB_GCA_009908925.1	USA: Bridger Bay in Great Salt Lake; Utah			Spirochaetota	Spirochaetia	DSM-27196	PWMO01	JAAAOH01	JAAAOH01 sp009908925
SPIRE_spire_mag_00691285.phages_lytic_sequence#9	2	1	2561	Viruses;Duplodnaviria;Heunggongvirae;Uroviricota;Caudoviricetes			SAMN04957398	TRUE	Pseudomonadota	Gammaproteobacteria	Burkholderiales	Rhodocyclaceae	Accumulibacter
GTDB_GCF_015207735.1_genomic.phages_lysogenic_sequence#2	3	1	2561	Viruses;Duplodnaviria;Heunggongvirae;Uroviricota;Caudoviricetes	RS_GCF_015207735.1	Portugal: on an indoor aquarium wall; at Porto			Cyanobacteriota	Cyanobacteriia	Cyanobacteriotales	Phormidiaceae_A	Phormidium_B	Phormidium_B sp015207735
SPIRE_spire_mag_02186965.phages_lysogenic	4	1	2561	Viruses;Duplodnaviria;Heunggongvirae;Uroviricota;Caudoviricetes			SAMN15871502	TRUE	Bacillota_A	Clostridia	Oscillospirales	CAG-272	UBA1740
SPIRE_spire_mag_01086143.phages_lytic_sequence#10	1	1	2561	Viruses;Duplodnaviria;Heunggongvirae;Uroviricota;Caudoviricetes			SAMN10430522	TRUE	Fusobacteriota	Fusobacteriia	Fusobacteriales	Fusobacteriaceae	JAFGUR01
SPIRE_spire_mag_00036462.phages_lytic	1	1	2561	Viruses;Duplodnaviria;Heunggongvirae;Uroviricota;Caudoviricetes			SAMN08777772	TRUE	Pseudomonadota	Alphaproteobacteria	Caulobacterales	Maricaulaceae	Hyphobacterium
SPIRE_spire_mag_02100087.phages_lytic_sequence#5	1	1	2561	Viruses;Duplodnaviria;Heunggongvirae;Uroviricota;Caudoviricetes			SAMN12795534	TRUE	Verrucomicrobiota	Verrucomicrobiae	Chthoniobacterales	Chthoniobacteraceae
SPIRE_spire_mag_02014032.phages_lytic_sequence#3	5	1	2561	Viruses;Duplodnaviria;Heunggongvirae;Uroviricota;Caudoviricetes			SRR6877521	TRUE	Pseudomonadota	Alphaproteobacteria	Rhodobacterales	Rhodobacteraceae	Limibaculum
GTDB_GCF_900451145.1_genomic.phages_lysogenic	6	1	2561	Viruses;Duplodnaviria;Heunggongvirae;Uroviricota;Caudoviricetes	RS_GCF_900451145.1	none			Pseudomonadota	Gammaproteobacteria	Burkholderiales	Burkholderiaceae	Janthinobacterium	Janthinobacterium lividum
SPIRE_spire_mag_02100259.phages_lytic_sequence#3	1	1	2561	Viruses;Duplodnaviria;Heunggongvirae;Uroviricota;Caudoviricetes			SAMN12794854	TRUE	Acidobacteriota	Acidobacteriae	Bryobacterales	Bryobacteraceae
SPIRE_spire_mag_02383837.phages_lysogenic	2	1	2561	Viruses;Duplodnaviria;Heunggongvirae;Uroviricota;Caudoviricetes			SAMN17734897	TRUE	Bacillota_A	Clostridia	Lachnospirales	Lachnospiraceae	Acetatifactor
SPIRE_spire_mag_00792606.phages_lytic_sequence#58	1	1	2561	Viruses;Duplodnaviria;Heunggongvirae;Uroviricota;Caudoviricetes			SAMEA4688899	TRUE
SPIRE_spire_mag_01100268.phages_lytic_sequence#5	1	1	3032	Viruses;Duplodnaviria;Heunggongvirae;Uroviricota;Caudoviricetes;Kyanoviridae			SAMN06266332	TRUE	Actinobacteriota	Actinomycetia	Streptomycetales	Streptomycetaceae	Streptomyces
SPIRE_specI_v4_08881.phages_lytic_sequence#12	12	1	2561	Viruses;Duplodnaviria;Heunggongvirae;Uroviricota;Caudoviricetes				TRUE	Bacillota_A	Clostridia	Christensenellales	CAG-74
SPIRE_spire_mag_02977151.phages_lytic_sequence#10	1	1	2561	Viruses;Duplodnaviria;Heunggongvirae;Uroviricota;Caudoviricetes			SAMEA6809635	TRUE	Bacillota_A	Clostridia	Peptostreptococcales	Peptostreptococcaceae
SPIRE_spire_mag_02530414.phages_lytic	5	1	2561	Viruses;Duplodnaviria;Heunggongvirae;Uroviricota;Caudoviricetes			SAMN15871018	TRUE	Bacillota_A	Clostridia	Christensenellales	UBA1242	UBA11490
SPIRE_spire_mag_00531451.phages_lytic	6	1	2561	Viruses;Duplodnaviria;Heunggongvirae;Uroviricota;Caudoviricetes			SAMN12812533	TRUE	Pseudomonadota	Alphaproteobacteria	Rs-D84	Rs-D84	Enterousia
GTDB_GCF_002155975.1_genomic.phages_lytic_sequence#4	1	1	2561	Viruses;Duplodnaviria;Heunggongvirae;Uroviricota;Caudoviricetes	RS_GCF_002155975.1	USA: Lexington; Kentucky			Actinomycetota	Actinomycetia	Mycobacteriales	Pseudonocardiaceae	Amycolatopsis	Amycolatopsis kentuckyensis
GTDB_GCA_900106055.1_genomic.phages_lysogenic	12	1	2561	Viruses;Duplodnaviria;Heunggongvirae;Uroviricota;Caudoviricetes
GTDB_GCA_903839515.1_genomic.phages_lytic_sequence#6	4	1	2561	Viruses;Duplodnaviria;Heunggongvirae;Uroviricota;Caudoviricetes	GB_GCA_903839515.1	none			Patescibacteria	Saccharimonadia	Saccharimonadales	UBA4665	CAIYEO01	CAIYEO01 sp903839515
SPIRE_spire_mag_02753005.phages_lytic_sequence#2	8	1	2561	Viruses;Duplodnaviria;Heunggongvirae;Uroviricota;Caudoviricetes			SAMEA7082373	TRUE	Actinobacteriota	Coriobacteriia	Coriobacteriales	Coriobacteriaceae	Collinsella
SPIRE_spire_mag_00999530.phages_lytic_sequence#38	2	1	2561	Viruses;Duplodnaviria;Heunggongvirae;Uroviricota;Caudoviricetes			SAMN09201855	TRUE	Pseudomonadota	Gammaproteobacteria	Burkholderiales	Burkholderiaceae	Rubrivivax
GTDB_GCA_903929765.1_genomic.phages_lytic	1	1	2561	Viruses;Duplodnaviria;Heunggongvirae;Uroviricota;Caudoviricetes	GB_GCA_903929765.1	none			Planctomycetota	Phycisphaerae	FEN-1346	JAACEH01	CAIYVX01	CAIYVX01 sp903929765
GTDB_GCF_016651305.1_genomic.phages_lysogenic_sequence#2	42	1	2561	Viruses;Duplodnaviria;Heunggongvirae;Uroviricota;Caudoviricetes	RS_GCF_016651305.1	USA: Alaska; Fairbanks			Pseudomonadota	Gammaproteobacteria	Pseudomonadales	Pseudomonadaceae	Pseudomonas_E	Pseudomonas_E sp016651305
SPIRE_spire_mag_02402259.phages_lytic_sequence#40	4	1	2561	Viruses;Duplodnaviria;Heunggongvirae;Uroviricota;Caudoviricetes			SAMN18817973	TRUE	Bacillota_A	Clostridia	Oscillospirales	Oscillospiraceae	UBA2922
SPIRE_spire_mag_01824792.phages_lytic_sequence#2	2	1	2561	Viruses;Duplodnaviria;Heunggongvirae;Uroviricota;Caudoviricetes			SAMN10864202	TRUE	Planctomycetota	Phycisphaerae	Sedimentisphaerales	SG8-4	JAFGRL01
SPIRE_spire_mag_02374576.phages_lytic_sequence#2	3	1	2561	Viruses;Duplodnaviria;Heunggongvirae;Uroviricota;Caudoviricetes			SAMEA7723536	TRUE	Bacillota_A	Clostridia	Oscillospirales	Butyricicoccaceae	Butyricicoccus
SPIRE_spire_mag_01751903.phages_lytic_sequence#5	3	1	2561	Viruses;Duplodnaviria;Heunggongvirae;Uroviricota;Caudoviricetes			SAMN12795543	TRUE
SPIRE_spire_mag_00872152.phages_lytic_sequence#418	14	1	2561	Viruses;Duplodnaviria;Heunggongvirae;Uroviricota;Caudoviricetes			SAMN09201876	TRUE	Campylobacterota	Campylobacteria	Campylobacterales	Arcobacteraceae	CAIJNA01
NCBI_GCF_019042695.1_ASM1904269v1_genomic.phages_lysogenic_sequence#5	14	1	2561	Viruses;Duplodnaviria;Heunggongvirae;Uroviricota;Caudoviricetes	RS_GCF_019042695.1	Taiwan: Taoyuan City			Bacillota	Bacilli	Lactobacillales	Lactobacillaceae	Limosilactobacillus	Limosilactobacillus portuensis
SPIRE_spire_mag_01091177.phages_lysogenic_sequence#2	1	1	2561	Viruses;Duplodnaviria;Heunggongvirae;Uroviricota;Caudoviricetes			SAMN04262468	TRUE	Verrucomicrobiota	Verrucomicrobiae	Verrucomicrobiales	Akkermansiaceae	Luteolibacter
SPIRE_spire_mag_02015619.phages_lytic	2	1	2561	Viruses;Duplodnaviria;Heunggongvirae;Uroviricota;Caudoviricetes			SRR6869033	TRUE	Pseudomonadota	Gammaproteobacteria	Tenderiales	Tenderiaceae	Tenderia
SPIRE_spire_mag_00660785.phages_lytic_sequence#3	6	1	2561	Viruses;Duplodnaviria;Heunggongvirae;Uroviricota;Caudoviricetes			SAMN03203001	TRUE	Bacillota_A	Clostridia	Acetivibrionales	DTU013	MnB-11
SPIRE_spire_mag_00592720.phages_lytic_sequence#7	2	1	2561	Viruses;Duplodnaviria;Heunggongvirae;Uroviricota;Caudoviricetes			SAMN11097741	TRUE	Spirochaetota	Spirochaetia	Sphaerochaetales	Sphaerochaetaceae	Bullifex
SPIRE_spire_mag_02021118.phages_lytic	3	1	2561	Viruses;Duplodnaviria;Heunggongvirae;Uroviricota;Caudoviricetes			SAMN06267635	TRUE	Pseudomonadota	Alphaproteobacteria	Rhodospirillales	Casp-alpha2
SPIRE_spire_mag_00175925.phages_lytic_sequence#2	2	0.5648	5433	Viruses;Varidnaviria;Bamfordvirae;Preplasmiviricota;Tectiliviricetes;Autolykiviridae			SAMN10350718	TRUE	Pseudomonadota	Gammaproteobacteria	J044	J044	J044
SPIRE_spire_mag_00880307.phages_lytic_sequence#13	1	1	2561	Viruses;Duplodnaviria;Heunggongvirae;Uroviricota;Caudoviricetes			mgs761364	TRUE	Bacteroidota	Bacteroidia	Flavobacteriales	Flavobacteriaceae	Flavobacterium	Flavobacterium sp017984835
GTDB_GCA_018065645.1_genomic.phages_lysogenic_sequence#7	8	1	2561	Viruses;Duplodnaviria;Heunggongvirae;Uroviricota;Caudoviricetes	GB_GCA_018065645.1	United Kingdom: Surrey			Bacteroidota	Bacteroidia	Bacteroidales	P3	Phil12	Phil12 sp018065645
SPIRE_spire_mag_02552219.phages_lytic_sequence#5	5	1	2561	Viruses;Duplodnaviria;Heunggongvirae;Uroviricota;Caudoviricetes			SAMN15871522	TRUE	Bacteroidota	Bacteroidia	Bacteroidales	Rikenellaceae	Alistipes
SPIRE_spire_mag_01667533.phages_lytic_sequence#2	2	1	2561	Viruses;Duplodnaviria;Heunggongvirae;Uroviricota;Caudoviricetes			SAMN06268172	TRUE	Actinobacteriota	Thermoleophilia	Solirubrobacterales	Solirubrobacteraceae
GTDB_GCA_017411435.1_genomic.phages_lysogenic_sequence#3	33	1	2561	Viruses;Duplodnaviria;Heunggongvirae;Uroviricota;Caudoviricetes	GB_GCA_017411435.1	none			Bacillota_A	Clostridia	UMGS1883	UMGS1883	UMGS1883	UMGS1883 sp017411435
SPIRE_spire_mag_02205462.phages_lytic_sequence#3	3	1	2561	Viruses;Duplodnaviria;Heunggongvirae;Uroviricota;Caudoviricetes			SAMEA9992912	TRUE	Bacillota_A	Clostridia	Oscillospirales	Oscillospiraceae	CAG-170
SPIRE_spire_mag_00722147.phages_lytic_sequence#15	1	1	2561	Viruses;Duplodnaviria;Heunggongvirae;Uroviricota;Caudoviricetes			SAMN10215879	TRUE	Actinobacteriota	Thermoleophilia	Solirubrobacterales	Solirubrobacteraceae	Palsa-744
NCBI_GCF_011297315.1_ASM1129731v1_genomic.phages_lysogenic_sequence#2	2	1	2561	Viruses;Duplodnaviria;Heunggongvirae;Uroviricota;Caudoviricetes	RS_GCF_011297315.1	China: Beijing			Actinomycetota	Actinomycetia	Mycobacteriales	Micromonosporaceae	Catellatospora	Catellatospora citrea
SPIRE_spire_mag_02530779.phages_lysogenic	29	1	2561	Viruses;Duplodnaviria;Heunggongvirae;Uroviricota;Caudoviricetes			SAMN15871169	TRUE	Verrucomicrobiota	Lentisphaeria	Victivallales	Victivallaceae	RGIG5270
SPIRE_specI_v4_39102.phages_lytic_sequence#17	8	1	2561	Viruses;Duplodnaviria;Heunggongvirae;Uroviricota;Caudoviricetes				TRUE	Bacteroidota	Bacteroidia	Chitinophagales	Saprospiraceae
SPIRE_spire_mag_02014126.phages_lytic_sequence#2	3	1	2561	Viruses;Duplodnaviria;Heunggongvirae;Uroviricota;Caudoviricetes			SRR6877521	TRUE	Bacteroidota	Bacteroidia	Chitinophagales	Saprospiraceae	JABDLO01
SPIRE_spire_mag_01949047.phages_lytic_sequence#2	6	1	2561	Viruses;Duplodnaviria;Heunggongvirae;Uroviricota;Caudoviricetes			SAMN08777316	TRUE	Bacteroidota	Bacteroidia	Flavobacteriales	Weeksellaceae	Chryseobacterium	Chryseobacterium sp003815655
NCBI_GCF_003265965.1_ASM326596v1_genomic.phages_lytic_sequence#14	1	1	2561	Viruses;Duplodnaviria;Heunggongvirae;Uroviricota;Caudoviricetes	RS_GCF_003265965.1	India: Andhra Pradesh			Pseudomonadota	Alphaproteobacteria	Rhodobacterales	Rhodobacteraceae	Rhodovulum	Rhodovulum kholense
SPIRE_spire_mag_00496501.phages_lytic_sequence#13	2	1	2561	Viruses;Duplodnaviria;Heunggongvirae;Uroviricota;Caudoviricetes			SAMN12347485	TRUE	Myxococcota	Polyangia	Polyangiales	Polyangiaceae	SXNL01
GTDB_GCA_902789915.1_genomic.phages_lytic	1	1	2561	Viruses;Duplodnaviria;Heunggongvirae;Uroviricota;Caudoviricetes	GB_GCA_902789915.1	none			Bacteroidota	Bacteroidia	Bacteroidales	F082	Limimorpha	Limimorpha sp902789915
GTDB_GCF_000743355.1_genomic.phages_lytic	7	1	2561	Viruses;Duplodnaviria;Heunggongvirae;Uroviricota;Caudoviricetes	RS_GCF_000743355.1	France: Paris			Pseudomonadota	Gammaproteobacteria	Enterobacterales	Enterobacteriaceae	Chania	Chania sp000743355
GTDB_GCA_003963225.1_genomic.phages_lytic_sequence#38	6	1	2561	Viruses;Duplodnaviria;Heunggongvirae;Uroviricota;Caudoviricetes	GB_GCA_003963225.1	USA: Texas			Dependentiae	Babeliae	Babeliales	Vermiphilaceae	AWTP1-30	AWTP1-30 sp003963225
SPIRE_spire_mag_00630961.phages_lysogenic_sequence#3	3	1	2561	Viruses;Duplodnaviria;Heunggongvirae;Uroviricota;Caudoviricetes			SAMN11098026	TRUE	Bacillota_A	Clostridia	Lachnospirales	Lachnospiraceae
GTDB_GCA_002327785.1_genomic.phages_lytic_sequence#2	5	1	2561	Viruses;Duplodnaviria;Heunggongvirae;Uroviricota;Caudoviricetes	GB_GCA_002327785.1	Canada: Suncor tailings pond 6			Planctomycetota	Phycisphaerae	Sedimentisphaerales	SG8-4	PLanc-01	PLanc-01 sp002327785
SPIRE_specI_v4_03282.phages_lysogenic_sequence#2	1	1	2561	Viruses;Duplodnaviria;Heunggongvirae;Uroviricota;Caudoviricetes				TRUE	Pseudomonadota	Gammaproteobacteria	Burkholderiales	Thiobacillaceae
SPIRE_spire_mag_00094114.phages_lytic	6	1	2561	Viruses;Duplodnaviria;Heunggongvirae;Uroviricota;Caudoviricetes			SAMN05713764	TRUE	Cyanobacteriota	Vampirovibrionia	Gastranaerophilales	Gastranaerophilaceae	Scatenecus
GTDB_GCA_900545075.1_genomic.phages_lytic	27	1	2561	Viruses;Duplodnaviria;Heunggongvirae;Uroviricota;Caudoviricetes	GB_GCA_900545075.1	none			Actinomycetota	Coriobacteriia	Coriobacteriales	Coriobacteriaceae	Collinsella	Collinsella sp900545075
GTDB_GCA_900766125.1_genomic.phages_lytic_sequence#5	14	1	2561	Viruses;Duplodnaviria;Heunggongvirae;Uroviricota;Caudoviricetes	GB_GCA_900766125.1	none			Bacillota_C	Negativicutes	Veillonellales	Veillonellaceae	Veillonella	Veillonella sp900766125
SPIRE_spire_mag_01830005.phages_lytic_sequence#3	1	1	2561	Viruses;Duplodnaviria;Heunggongvirae;Uroviricota;Caudoviricetes			SAMN10864163	TRUE	Desulfobacterota	Syntrophia	Syntrophales	UBA6807
SPIRE_specI_v4_21129.phages_lytic_sequence#2	1	1	2561	Viruses;Duplodnaviria;Heunggongvirae;Uroviricota;Caudoviricetes				TRUE	Bacillota_A	Clostridia	Oscillospirales	CAG-272
SPIRE_spire_mag_02976931.phages_lytic_sequence#6	3	1	2561	Viruses;Duplodnaviria;Heunggongvirae;Uroviricota;Caudoviricetes			SAMEA6809481	TRUE	Bacillota	Bacilli	Bacillales_A	Planococcaceae	Psychrobacillus	Psychrobacillus sp012843435
SPIRE_spire_mag_00722689.phages_lytic_sequence#2	9	1	2561	Viruses;Duplodnaviria;Heunggongvirae;Uroviricota;Caudoviricetes			SAMN09200920	TRUE	Pseudomonadota	Gammaproteobacteria	Methylococcales	Methylomonadaceae	Methyloprofundus
GTDB_GCA_012729595.1_genomic.phages_lytic	1	1	2561	Viruses;Duplodnaviria;Heunggongvirae;Uroviricota;Caudoviricetes	GB_GCA_012729595.1	none			Planctomycetota	Phycisphaerae	UBA1845	PWPN01	JAAYCU01	JAAYCU01 sp012729595
NCBI_GCF_009296175.1_ASM929617v1_genomic.phages_lysogenic_sequence#3	2	1	2561	Viruses;Duplodnaviria;Heunggongvirae;Uroviricota;Caudoviricetes	RS_GCF_009296175.1	Tunisia: El Alia			Pseudomonadota	Alphaproteobacteria	Rhizobiales	Beijerinckiaceae	Microvirga	Microvirga tunisiensis
SPIRE_spire_mag_02223327.phages_lytic_sequence#48	6	1	2561	Viruses;Duplodnaviria;Heunggongvirae;Uroviricota;Caudoviricetes			SAMN15829846	TRUE
SPIRE_spire_mag_02373290.phages_lytic_sequence#3	1	1	2561	Viruses;Duplodnaviria;Heunggongvirae;Uroviricota;Caudoviricetes			SAMEA7723886	TRUE	Bacteroidota	Bacteroidia	Flavobacteriales	UBA10066
GTDB_GCF_005222835.1_genomic.phages_lysogenic_sequence#2	4	1	2561	Viruses;Duplodnaviria;Heunggongvirae;Uroviricota;Caudoviricetes	RS_GCF_005222835.1	China: Beijing			Pseudomonadota	Alphaproteobacteria	Rhizobiales	Rhizobiaceae	Rhizobium_A	Rhizobium_A sp005222835
SPIRE_specI_v4_40168.phages_lysogenic_sequence#6	29	1	2561	Viruses;Duplodnaviria;Heunggongvirae;Uroviricota;Caudoviricetes				TRUE	Bacillota_A	Clostridia	Lachnospirales	Anaerotignaceae
SPIRE_specI_v4_05084.phages_lytic_sequence#4	5	1	2561	Viruses;Duplodnaviria;Heunggongvirae;Uroviricota;Caudoviricetes				TRUE	Bacillota_A	Clostridia	Lachnospirales	Lachnospiraceae
GTDB_GCF_001311925.1_genomic.phages_lytic	48	0.9937	2561	Viruses;Duplodnaviria;Heunggongvirae;Uroviricota;Caudoviricetes	RS_GCF_001311925.1	none			Bacillota_A	Clostridia	Lachnospirales	Cellulosilyticaceae	Cellulosilyticum	Cellulosilyticum ruminicola
GTDB_GCF_003254475.1_genomic.phages_lysogenic	11	1	2561	Viruses;Duplodnaviria;Heunggongvirae;Uroviricota;Caudoviricetes	RS_GCF_003254475.1	China: Hunan			Pseudomonadota	Alphaproteobacteria	Caulobacterales	Caulobacteraceae	Phenylobacterium	Phenylobacterium soli
GTDB_GCF_902832885.1_genomic.phages_lysogenic_sequence#2	1	1	2561	Viruses;Duplodnaviria;Heunggongvirae;Uroviricota;Caudoviricetes	RS_GCF_902832885.1	none			Pseudomonadota	Gammaproteobacteria	Burkholderiales	Burkholderiaceae	Burkholderia	Burkholderia seminalis
GTDB_GCA_016712315.1_genomic.phages_lysogenic_sequence#2	1	1	2561	Viruses;Duplodnaviria;Heunggongvirae;Uroviricota;Caudoviricetes	GB_GCA_016712315.1	Denmark: Fredericia			Myxococcota	Polyangia	Nannocystales	Nannocystaceae	JADJRG01	JADJRG01 sp016712315
SPIRE_spire_mag_01765110.phages_lytic_sequence#3	1	1	9913	Viruses;Duplodnaviria;Heunggongvirae;Uroviricota;Caudoviricetes;Herelleviridae			SAMN06264856	TRUE	Bacillota	Bacilli	Haloplasmatales_A	Turicibacteraceae	WRKJ01
SPIRE_spire_mag_02508840.phages_lytic_sequence#20	2	1	2561	Viruses;Duplodnaviria;Heunggongvirae;Uroviricota;Caudoviricetes			SAMN15870990	TRUE	Bacillota	Bacilli	RF39	UBA660	CAG-1193
SPIRE_spire_mag_02035194.phages_lytic	6	1	2561	Viruses;Duplodnaviria;Heunggongvirae;Uroviricota;Caudoviricetes			SAMN09202208	TRUE	Pseudomonadota	Gammaproteobacteria	Ga0077536	Ga0077536	Ga0077536
NCBI_GCF_019891535.1_ASM1989153v1_genomic.phages_lysogenic	5	1	2561	Viruses;Duplodnaviria;Heunggongvirae;Uroviricota;Caudoviricetes
GTDB_GCA_903925015.1_genomic.phages_lytic_sequence#2	1	1	2561	Viruses;Duplodnaviria;Heunggongvirae;Uroviricota;Caudoviricetes	GB_GCA_903925015.1	none			Acidobacteriota	Terriglobia	Bryobacterales	Bryobacteraceae	BOG-234	BOG-234 sp903925015
SPIRE_spire_mag_01920438.phages_lysogenic	7	1	2561	Viruses;Duplodnaviria;Heunggongvirae;Uroviricota;Caudoviricetes			SAMN04450462	TRUE	Bacteroidota	Bacteroidia	Bacteroidales	Bacteroidaceae	Phocaeicola
SPIRE_spire_mag_02521652.phages_lytic_sequence#3	8	1	2561	Viruses;Duplodnaviria;Heunggongvirae;Uroviricota;Caudoviricetes			SAMN17279146	TRUE	Bacillota_A	Clostridia	Christensenellales	CAG-74
SPIRE_spire_mag_01266896.phages_lytic	1	1	2561	Viruses;Duplodnaviria;Heunggongvirae;Uroviricota;Caudoviricetes			SAMEA2737934	TRUE	Bacillota	Bacilli	Lactobacillales	Streptococcaceae	Streptococcus	Streptococcus anginosus_C
SPIRE_spire_mag_02595986.phages_lytic_sequence#93	5	1	2561	Viruses;Duplodnaviria;Heunggongvirae;Uroviricota;Caudoviricetes			SAMN11874690	TRUE
SPIRE_spire_mag_01780739.phages_lytic_sequence#6	1	1	2561	Viruses;Duplodnaviria;Heunggongvirae;Uroviricota;Caudoviricetes			SAMN08779113	TRUE	Verrucomicrobiota	Verrucomicrobiae	Pedosphaerales	UBA8199	PSRM01
SPIRE_spire_mag_02296402.phages_lytic_sequence#2	4	1	2561	Viruses;Duplodnaviria;Heunggongvirae;Uroviricota;Caudoviricetes			SAMEA2732994	TRUE	Planctomycetota	Planctomycetia	Pirellulales	UBA1268	UBA1268
SPIRE_spire_mag_02390267.phages_lytic_sequence#2	5	1	2561	Viruses;Duplodnaviria;Heunggongvirae;Uroviricota;Caudoviricetes			SAMN17617520	TRUE	Bacteroidota	Bacteroidia	Bacteroidales	Bacteroidaceae	Phocaeicola
GTDB_GCA_017996055.1_genomic.phages_lytic	4	1	2561	Viruses;Duplodnaviria;Heunggongvirae;Uroviricota;Caudoviricetes	GB_GCA_017996055.1	Germany: Goettingen			Pseudomonadota	Alphaproteobacteria	UBA9219	RFNS01	JAGOHT01	JAGOHT01 sp017996055
GTDB_GCA_017450845.1_genomic.phages_lytic_sequence#7	1	1	2561	Viruses;Duplodnaviria;Heunggongvirae;Uroviricota;Caudoviricetes	GB_GCA_017450845.1	none			Spirochaetota	Spirochaetia	Treponematales	Treponemataceae	Treponema_D	Treponema_D sp017450845
SPIRE_spire_mag_00036761.phages_lytic_sequence#5	6	1	2561	Viruses;Duplodnaviria;Heunggongvirae;Uroviricota;Caudoviricetes			SAMN08779046	TRUE	Planctomycetota	Planctomycetia	Pirellulales	Thermoguttaceae
SPIRE_spire_mag_01825980.phages_lytic	4	1	2561	Viruses;Duplodnaviria;Heunggongvirae;Uroviricota;Caudoviricetes			SAMN10864350	TRUE	Actinobacteriota	UBA4738	UBA4738	HRBIN12	AC-69
SPIRE_spire_mag_01581163.phages_lytic_sequence#23	3	1	2561	Viruses;Duplodnaviria;Heunggongvirae;Uroviricota;Caudoviricetes			SAMN06268332	TRUE
SPIRE_spire_mag_01764114.phages_lysogenic_sequence#2	1	1	2561	Viruses;Duplodnaviria;Heunggongvirae;Uroviricota;Caudoviricetes			SAMN06268476	TRUE	Bacillota	Bacilli	Haloplasmatales_A	Turicibacteraceae
GTDB_GCF_014698065.1_genomic.phages_lytic_sequence#3	1	1	2561	Viruses;Duplodnaviria;Heunggongvirae;Uroviricota;Caudoviricetes	RS_GCF_014698065.1	China			Cyanobacteriota	Cyanobacteriia	Cyanobacteriotales	Nostocaceae	Nostoc	Nostoc flagelliforme_B
GTDB_GCA_004297465.1_genomic.phages_lysogenic_sequence#2	3	1	2561	Viruses;Duplodnaviria;Heunggongvirae;Uroviricota;Caudoviricetes	GB_GCA_004297465.1	USA: Tennessee			Pseudomonadota	Alphaproteobacteria	Rhizobiales	Xanthobacteraceae	SCUB01	SCUB01 sp004297465
SPIRE_specI_v4_01541.phages_lytic_sequence#3	2	1	2561	Viruses;Duplodnaviria;Heunggongvirae;Uroviricota;Caudoviricetes				TRUE	Bacillota_A	Clostridia	Lachnospirales	Lachnospiraceae
SPIRE_spire_mag_01872831.phages_lytic_sequence#2	2	1	2561	Viruses;Duplodnaviria;Heunggongvirae;Uroviricota;Caudoviricetes			SAMN08779080	TRUE	Pseudomonadota	Gammaproteobacteria	Beggiatoales	Beggiatoaceae	UBA10656
SPIRE_spire_mag_00379569.phages_lytic_sequence#21	3	1	2561	Viruses;Duplodnaviria;Heunggongvirae;Uroviricota;Caudoviricetes			SAMN08239924	TRUE
GTDB_GCA_018384835.1_genomic.phages_lysogenic_sequence#2	1	1	2561	Viruses;Duplodnaviria;Heunggongvirae;Uroviricota;Caudoviricetes	GB_GCA_018384835.1	United Kingdom: Sparsholt; Hampshire			Pseudomonadota	Gammaproteobacteria	Burkholderiales	Burkholderiaceae_B	Comamonas	Comamonas sp018384835
SPIRE_spire_mag_01787681.phages_lysogenic_sequence#4	11	1	2561	Viruses;Duplodnaviria;Heunggongvirae;Uroviricota;Caudoviricetes			SAMN07632235	TRUE	Actinobacteriota	Thermoleophilia	Solirubrobacterales	Solirubrobacteraceae	Solirubrobacter
GTDB_GCA_004562915.1_genomic.phages_lysogenic_sequence#7	27	1	2561	Viruses;Duplodnaviria;Heunggongvirae;Uroviricota;Caudoviricetes	GB_GCA_004562915.1	Canada: Edmonton			Bacillota_A	Clostridia	Lachnospirales	Lachnospiraceae	Oliverpabstia	Oliverpabstia sp004562915
GTDB_GCA_013299055.1_genomic.phages_lytic_sequence#3	5	1	2561	Viruses;Duplodnaviria;Heunggongvirae;Uroviricota;Caudoviricetes	GB_GCA_013299055.1	New Zealand: Wai-iti river; Nelson			Pseudomonadota	Gammaproteobacteria	Burkholderiales	Burkholderiaceae_B	Sphaerotilus	Sphaerotilus sp013299055
GTDB_GCF_016587375.1_genomic.phages_lysogenic_sequence#2	1	1	2561	Viruses;Duplodnaviria;Heunggongvirae;Uroviricota;Caudoviricetes	RS_GCF_016587375.1	Italy:Gerenzano			Chloroflexota	Ktedonobacteria	Ktedonobacterales	Ktedonobacteraceae	Ktedonobacter	Ktedonobacter robiniae
SPIRE_spire_mag_01800648.phages_lytic_sequence#10	4	1	2561	Viruses;Duplodnaviria;Heunggongvirae;Uroviricota;Caudoviricetes			SAMN09201306	TRUE	Bacillota_A	Clostridia	Tissierellales	Proteiniboraceae
SPIRE_specI_v4_37506.phages_lysogenic_sequence#2	29	1	2561	Viruses;Duplodnaviria;Heunggongvirae;Uroviricota;Caudoviricetes				TRUE	Acidobacteriota	Acidobacteriae	Bryobacterales	Bryobacteraceae
NCBI_GCF_013374215.1_ASM1337421v1_genomic.phages_lysogenic_sequence#2	16	1	2561	Viruses;Duplodnaviria;Heunggongvirae;Uroviricota;Caudoviricetes	RS_GCF_013374215.1	Japan:Fukuoka			Campylobacterota	Campylobacteria	Campylobacterales	Helicobacteraceae	Helicobacter_E	Helicobacter_E suis
GTDB_GCF_016307205.1_genomic.phages_lysogenic_sequence#3	12	1	2561	Viruses;Duplodnaviria;Heunggongvirae;Uroviricota;Caudoviricetes	RS_GCF_016307205.1	China			Pseudomonadota	Alphaproteobacteria	Rhodobacterales	Rhodobacteraceae	Pontibaca	Pontibaca salina
SPIRE_spire_mag_01762361.phages_lysogenic	8	1	2561	Viruses;Duplodnaviria;Heunggongvirae;Uroviricota;Caudoviricetes			SAMN06264857	TRUE	Bacillota_A	Clostridia	Oscillospirales	Acutalibacteraceae	WRMQ01
SPIRE_spire_mag_00487411.phages_lytic_sequence#4	9	1	2561	Viruses;Duplodnaviria;Heunggongvirae;Uroviricota;Caudoviricetes			SAMN08779533	TRUE
SPIRE_spire_mag_01093219.phages_lytic_sequence#9	1	1	2561	Viruses;Duplodnaviria;Heunggongvirae;Uroviricota;Caudoviricetes			SAMN04421883	TRUE
GTDB_GCF_003515065.1_genomic.phages_lysogenic_sequence#2	2	1	2561	Viruses;Duplodnaviria;Heunggongvirae;Uroviricota;Caudoviricetes	RS_GCF_003515065.1	China			Actinomycetota	Actinomycetia	Propionibacteriales	Nocardioidaceae	Nocardioides	Nocardioides immobilis
SPIRE_spire_mag_02410233.phages_lytic_sequence#5	94	1	2561	Viruses;Duplodnaviria;Heunggongvirae;Uroviricota;Caudoviricetes			SAMD00194141	TRUE	Bacillota_A	Clostridia	Lachnospirales	Lachnospiraceae	CAG-95
SPIRE_spire_mag_02102025.phages_lytic_sequence#4	3	1	2561	Viruses;Duplodnaviria;Heunggongvirae;Uroviricota;Caudoviricetes			SAMN06343915	TRUE	Pseudomonadota	Gammaproteobacteria	Burkholderiales	Burkholderiaceae	Polaromonas
SPIRE_spire_mag_02510896.phages_lytic_sequence#15	21	0.9342	5797	Viruses;Duplodnaviria;Heunggongvirae;Uroviricota;Caudoviricetes;Crassvirales			SAMN15871431	TRUE	Bacillota	Bacilli	RF39	UBA660	RUG705
GTDB_GCA_900444995.1_genomic.phages_lysogenic_sequence#2	26	1	2561	Viruses;Duplodnaviria;Heunggongvirae;Uroviricota;Caudoviricetes
SPIRE_spire_mag_01765321.phages_lytic	1	1	2561	Viruses;Duplodnaviria;Heunggongvirae;Uroviricota;Caudoviricetes			SAMN07632892	TRUE	Spirochaetota	Spirochaetia	Treponematales	Termitinemataceae	WQXQ01	WQXQ01 sp009787795
GTDB_GCA_017642625.1_genomic.phages_lysogenic	18	1	2561	Viruses;Duplodnaviria;Heunggongvirae;Uroviricota;Caudoviricetes	GB_GCA_017642625.1	none			Pseudomonadota	Alphaproteobacteria	Rs-D84	Rs-D84	Enterousia	Enterousia sp017642625
SPIRE_spire_mag_01971349.phages_lytic_sequence#6	23	1	2561	Viruses;Duplodnaviria;Heunggongvirae;Uroviricota;Caudoviricetes			SAMN08776813	TRUE	Pseudomonadota	Alphaproteobacteria	Rhizobiales	Beijerinckiaceae	RH-AL1
SPIRE_spire_mag_01676577.phages_lytic_sequence#4	4	1	2561	Viruses;Duplodnaviria;Heunggongvirae;Uroviricota;Caudoviricetes			SAMN06685602	TRUE	Pseudomonadota	Gammaproteobacteria	Pseudomonadales	Pseudomonadaceae	Pseudomonas_H
SPIRE_spire_mag_01952277.phages_lysogenic	1	1	2561	Viruses;Duplodnaviria;Heunggongvirae;Uroviricota;Caudoviricetes			SAMN06265914	TRUE	Bacteroidota	Bacteroidia	Chitinophagales	Chitinophagaceae	Flavitalea
SPIRE_specI_v4_07618.phages_lytic_sequence#4	3	1	2561	Viruses;Duplodnaviria;Heunggongvirae;Uroviricota;Caudoviricetes				TRUE	Verrucomicrobiota	Verrucomicrobiae	Pedosphaerales	UBA11358
SPIRE_spire_mag_02437919.phages_lytic	4	1	2561	Viruses;Duplodnaviria;Heunggongvirae;Uroviricota;Caudoviricetes			SAMN18817892	TRUE	Bacteroidota	Bacteroidia	Bacteroidales	Bacteroidaceae	Prevotella
SPIRE_spire_mag_01707497.phages_lysogenic	33	1	2561	Viruses;Duplodnaviria;Heunggongvirae;Uroviricota;Caudoviricetes			SAMEA5383840	TRUE	Bacteroidota	Bacteroidia	Bacteroidales	F082	Limimorpha	Limimorpha sp902767725
GTDB_GCF_000023885.1_genomic.phages_lysogenic_sequence#2	9	1	2561	Viruses;Duplodnaviria;Heunggongvirae;Uroviricota;Caudoviricetes	RS_GCF_000023885.1	none			Actinomycetota	Coriobacteriia	Coriobacteriales	Eggerthellaceae	Slackia	Slackia heliotrinireducens
SPIRE_specI_v4_18544.phages_lysogenic	7	1	2561	Viruses;Duplodnaviria;Heunggongvirae;Uroviricota;Caudoviricetes				TRUE	Cyanobacteriota	Vampirovibrionia	Gastranaerophilales	RUG14156
SPIRE_spire_mag_01825115.phages_lytic_sequence#49	2	1	2561	Viruses;Duplodnaviria;Heunggongvirae;Uroviricota;Caudoviricetes			SAMN10864121	TRUE	Armatimonadota	CAIYQO01	WVXJ01	DTIZ01
NCBI_GCF_019145235.1_ASM1914523v1_genomic.phages_lysogenic_sequence#2	26	1	2561	Viruses;Duplodnaviria;Heunggongvirae;Uroviricota;Caudoviricetes	RS_GCF_019145235.1	Iran: Zanjan			Pseudomonadota	Gammaproteobacteria	Pseudomonadales	Pseudomonadaceae	Pseudomonas_E	Pseudomonas_E farris
SPIRE_specI_v4_00538.phages_lysogenic_sequence#14	26	1	2561	Viruses;Duplodnaviria;Heunggongvirae;Uroviricota;Caudoviricetes				TRUE	Pseudomonadota	Gammaproteobacteria	Enterobacterales	Enterobacteriaceae
SPIRE_specI_v4_18324.phages_lytic	1	1	2561	Viruses;Duplodnaviria;Heunggongvirae;Uroviricota;Caudoviricetes				TRUE	Pseudomonadota	Gammaproteobacteria	Pseudomonadales	Moraxellaceae
SPIRE_spire_mag_02580085.phages_lysogenic_sequence#5	10	1	2561	Viruses;Duplodnaviria;Heunggongvirae;Uroviricota;Caudoviricetes			UW072-33An	TRUE	Pseudomonadota	Gammaproteobacteria	Pseudomonadales	Moraxellaceae	JAGLBJ01
GTDB_GCA_009774615.1_genomic.phages_lysogenic	1	1	2561	Viruses;Duplodnaviria;Heunggongvirae;Uroviricota;Caudoviricetes	GB_GCA_009774615.1	Australia: Brisbane			Bacillota_A	Clostridia	Lachnospirales	Lachnospiraceae	Caccovicinus	Caccovicinus sp009774615
SPIRE_spire_mag_01822710.phages_lytic_sequence#4	1	1	2561	Viruses;Duplodnaviria;Heunggongvirae;Uroviricota;Caudoviricetes			SAMN10864166	TRUE	Zixibacteria	MSB-5A5	DSPP01	WJJR01	JACQFV01
GTDB_GCF_003625485.1_genomic.phages_lytic_sequence#3	38	1	2561	Viruses;Duplodnaviria;Heunggongvirae;Uroviricota;Caudoviricetes	RS_GCF_003625485.1	India: Pune			Bacillota_A	Clostridia	Lachnospirales	Lachnospiraceae	Butyrivibrio	Butyrivibrio sp003625485
SPIRE_specI_v4_19991.phages_lytic_sequence#2	7	1	2561	Viruses;Duplodnaviria;Heunggongvirae;Uroviricota;Caudoviricetes				TRUE	Verrucomicrobiota	Verrucomicrobiae	Pedosphaerales	DSYF01
GTDB_GCF_002237755.1_genomic.phages_lysogenic_sequence#2	36	1	2561	Viruses;Duplodnaviria;Heunggongvirae;Uroviricota;Caudoviricetes	RS_GCF_002237755.1	India			Bacillota	Bacilli	Bacillales	Planococcaceae	Lysinibacillus	Lysinibacillus sp002237755
NCBI_GCF_900185755.1_NDB4MOL1_Assembly_1_genomic.phages_lysogenic_sequence#2	32	1	2561	Viruses;Duplodnaviria;Heunggongvirae;Uroviricota;Caudoviricetes	RS_GCF_900185755.1	none			Pseudomonadota	Gammaproteobacteria	Burkholderiales	Burkholderiaceae	Cupriavidus	Cupriavidus metallidurans
GTDB_GCA_017308115.1_genomic.phages_lysogenic	10	1	2561	Viruses;Duplodnaviria;Heunggongvirae;Uroviricota;Caudoviricetes	GB_GCA_017308115.1	South Africa: Capetown			Pseudomonadota	Alphaproteobacteria	Caulobacterales	Caulobacteraceae	Brevundimonas	Brevundimonas sp017308115
SPIRE_spire_mag_02983549.phages_lysogenic	14	1	2561	Viruses;Duplodnaviria;Heunggongvirae;Uroviricota;Caudoviricetes			SAMEA6104887	TRUE	Bacillota_A	Clostridia	Oscillospirales	Oscillospiraceae	Evtepia
SPIRE_spire_mag_01196589.phages_lytic	6	1	2561	Viruses;Duplodnaviria;Heunggongvirae;Uroviricota;Caudoviricetes			haib17CEM5106_HCY5HCCXY_SL270991	TRUE	Bacillota	Bacilli	Lactobacillales	Aerococcaceae	Facklamia_A
SPIRE_spire_mag_00872152.phages_lytic_sequence#190	3	1	2561	Viruses;Duplodnaviria;Heunggongvirae;Uroviricota;Caudoviricetes			SAMN09201876	TRUE	Campylobacterota	Campylobacteria	Campylobacterales	Arcobacteraceae	CAIJNA01
SPIRE_spire_mag_01916778.phages_lytic_sequence#17	5	1	2561	Viruses;Duplodnaviria;Heunggongvirae;Uroviricota;Caudoviricetes			SAMN04450454	TRUE	Bacillota_A	Clostridia	Christensenellales	CAG-74	UBA2862
SPIRE_specI_v4_02594.phages_lytic_sequence#2	2	1	2561	Viruses;Duplodnaviria;Heunggongvirae;Uroviricota;Caudoviricetes				TRUE	Bacillota_A	Clostridia	Christensenellales	CAG-138
SPIRE_spire_mag_02271638.phages_lytic_sequence#12	8	1	2561	Viruses;Duplodnaviria;Heunggongvirae;Uroviricota;Caudoviricetes			SAMN18106028	TRUE	Bacillota_A	Clostridia	Oscillospirales	Ruminococcaceae	Ruminococcus_C
GTDB_GCF_000688695.1_genomic.phages_lysogenic_sequence#2	27	1	2561	Viruses;Duplodnaviria;Heunggongvirae;Uroviricota;Caudoviricetes	RS_GCF_000688695.1	USA: Denver; Colorado			Pseudomonadota	Gammaproteobacteria	Enterobacterales	Enterobacteriaceae	Lonsdalea	Lonsdalea quercina_D
SPIRE_spire_mag_01882917.phages_lysogenic	3	1	2561	Viruses;Duplodnaviria;Heunggongvirae;Uroviricota;Caudoviricetes			SAMN08626531	TRUE	Pseudomonadota	Gammaproteobacteria	Burkholderiales	SG8-39
SPIRE_specI_v4_25969.phages_lysogenic_sequence#4	4	1	2561	Viruses;Duplodnaviria;Heunggongvirae;Uroviricota;Caudoviricetes				TRUE	Pseudomonadota	Gammaproteobacteria	Enterobacterales	Pasteurellaceae
SPIRE_spire_mag_00055513.phages_lytic_sequence#8	1	1	2561	Viruses;Duplodnaviria;Heunggongvirae;Uroviricota;Caudoviricetes			SAMN10350766	TRUE	Cloacimonadota	Cloacimonadia	Cloacimonadales	JAFGVF01	JAEKNW01
SPIRE_spire_mag_01910324.phages_lytic_sequence#2	9	1	2561	Viruses;Duplodnaviria;Heunggongvirae;Uroviricota;Caudoviricetes			SAMN05414891	TRUE	Actinobacteriota	Coriobacteriia	Coriobacteriales	Coriobacteriaceae	Collinsella
SPIRE_spire_mag_00982662.phages_lytic_sequence#23	1	1	2561	Viruses;Duplodnaviria;Heunggongvirae;Uroviricota;Caudoviricetes			SAMN06117856	TRUE	Bacillota_A	Clostridia	Lachnospirales	Lachnospiraceae	SIG301
GTDB_GCA_017743375.1_genomic.phages_lytic_sequence#2	1	1	2561	Viruses;Duplodnaviria;Heunggongvirae;Uroviricota;Caudoviricetes	GB_GCA_017743375.1	USA:Wyoming; Yellowstone National Park; Bouder Geyser hot spring			Chloroflexota	Anaerolineae	J036	J036	629B-23	629B-23 sp017743375
GTDB_GCA_002493515.1_genomic.phages_lytic	17	1	2561	Viruses;Duplodnaviria;Heunggongvirae;Uroviricota;Caudoviricetes	GB_GCA_002493515.1	none			Bacteroidota	Bacteroidia	Bacteroidales	Muribaculaceae	CAG-485	CAG-485 sp002493515
SPIRE_spire_mag_01825066.phages_lytic_sequence#7	2	1	2561	Viruses;Duplodnaviria;Heunggongvirae;Uroviricota;Caudoviricetes			SAMN10864121	TRUE
SPIRE_spire_mag_02198626.phages_lytic_sequence#2	2	1	2561	Viruses;Duplodnaviria;Heunggongvirae;Uroviricota;Caudoviricetes			SAMEA9992884	TRUE	Bacillota_B	Dehalobacteriia	UBA4068	UBA4068	RGIG3155
GTDB_GCA_017458065.1_genomic.phages_lysogenic	32	1	2561	Viruses;Duplodnaviria;Heunggongvirae;Uroviricota;Caudoviricetes	GB_GCA_017458065.1	none			Bacillota_A	Clostridia	Oscillospirales	Oscillospiraceae	Limivicinus	Limivicinus sp017458065
SPIRE_spire_mag_00825306.phages_lytic_sequence#10	1	1	2561	Viruses;Duplodnaviria;Heunggongvirae;Uroviricota;Caudoviricetes			SAMN10350574	TRUE	Bacillota_B	Moorellia	DULZ01	DULZ01
SPIRE_spire_mag_00586862.phages_lytic_sequence#4	2	1	2561	Viruses;Duplodnaviria;Heunggongvirae;Uroviricota;Caudoviricetes			SAMN05518361	TRUE	Verrucomicrobiota	Kiritimatiellae	RFP12	UBA3636
SPIRE_spire_mag_02212225.phages_lytic_sequence#5	11	1	2561	Viruses;Duplodnaviria;Heunggongvirae;Uroviricota;Caudoviricetes			SAMEA9992865	TRUE	Bacteroidota	Bacteroidia	Bacteroidales	UBA3663	UBA3663
SPIRE_spire_mag_01972386.phages_lytic	1	1	2561	Viruses;Duplodnaviria;Heunggongvirae;Uroviricota;Caudoviricetes			SAMN08776999	TRUE	Gemmatimonadota	Gemmatimonadetes	Gemmatimonadales	JACORV01	Fen-1245
SPIRE_spire_mag_01113621.phages_lytic_sequence#2	1	1	2561	Viruses;Duplodnaviria;Heunggongvirae;Uroviricota;Caudoviricetes			SAMN11532450	TRUE	Planctomycetota	Phycisphaerae	UBA1845	UBA1845	SBAX01
GTDB_GCA_009775705.1_genomic.phages_lytic	32	1	2561	Viruses;Duplodnaviria;Heunggongvirae;Uroviricota;Caudoviricetes	GB_GCA_009775705.1	Australia: Brisbane			Bacteroidota	Bacteroidia	Bacteroidales	Bacteroidaceae	Alloprevotella	Alloprevotella sp009775705
SPIRE_spire_mag_00531141.phages_lytic_sequence#4	37	1	2561	Viruses;Duplodnaviria;Heunggongvirae;Uroviricota;Caudoviricetes			SAMN10351027	TRUE	Bacillota_A	Clostridia	TANB77	CAG-508	CAG-269
SPIRE_spire_mag_01971483.phages_lytic_sequence#3	12	1	2561	Viruses;Duplodnaviria;Heunggongvirae;Uroviricota;Caudoviricetes			SAMN07631779	TRUE	Desulfobacterota	Syntrophobacteria	Syntrophobacterales	Syntrophobacteraceae	SbD1
GTDB_GCA_900557155.1_genomic.phages_lytic_sequence#5	2	1	2561	Viruses;Duplodnaviria;Heunggongvirae;Uroviricota;Caudoviricetes	GB_GCA_900557155.1	none			Bacillota_A	Clostridia	Oscillospirales	Ruminococcaceae	UBA3818	UBA3818 sp900557155
GTDB_GCF_013030945.1_genomic.phages_lysogenic_sequence#2	3	1	2561	Viruses;Duplodnaviria;Heunggongvirae;Uroviricota;Caudoviricetes	RS_GCF_013030945.1	none			Actinomycetota	Actinomycetia	Streptomycetales	Streptomycetaceae	Streptomyces	Streptomyces morookaensis
SPIRE_spire_mag_02374732.phages_lytic_sequence#2	1	1	2561	Viruses;Duplodnaviria;Heunggongvirae;Uroviricota;Caudoviricetes			SAMEA7724233	TRUE	Actinobacteriota	Actinomycetia	Mycobacteriales	Mycobacteriaceae	Mycobacterium
SPIRE_spire_mag_01764527.phages_lytic	7	1	2561	Viruses;Duplodnaviria;Heunggongvirae;Uroviricota;Caudoviricetes			SAMN07632890	TRUE	Pseudomonadota	Gammaproteobacteria	Burkholderiales	Burkholderiaceae	Ottowia
GTDB_GCA_013377085.1_genomic.phages_lytic	3	1	2561	Viruses;Duplodnaviria;Heunggongvirae;Uroviricota;Caudoviricetes	GB_GCA_013377085.1	Canada: near Kenora; Ontario; Lake 227; IISD-Experimental Lakes Area			Pseudomonadota	Alphaproteobacteria	Rhizobiales	Xanthobacteraceae	Rhodoplanes	Rhodoplanes sp013377085
SPIRE_spire_mag_02493564.phages_lytic_sequence#4	1	1	2561	Viruses;Duplodnaviria;Heunggongvirae;Uroviricota;Caudoviricetes			SAMN26502295	TRUE	Actinobacteriota	Actinomycetia	Actinomycetales	Microbacteriaceae	Conyzicola
GTDB_GCA_900315105.1_genomic.phages_lytic_sequence#3	1	1	2561	Viruses;Duplodnaviria;Heunggongvirae;Uroviricota;Caudoviricetes	GB_GCA_900315105.1	none			Bacteroidota	Bacteroidia	Bacteroidales	Bacteroidaceae	Prevotella	Prevotella sp900315105
SPIRE_specI_v4_05233.phages_lytic	2	1	2561	Viruses;Duplodnaviria;Heunggongvirae;Uroviricota;Caudoviricetes				TRUE	Bacillota_A	Clostridia	Christensenellales	CAG-74
SPIRE_spire_mag_02839746.phages_lysogenic	1	1	8016	Viruses;Monodnaviria;Loebvirae;Hofneiviricota;Faserviricetes;Tubulavirales;Inoviridae			SAMEA10741181	TRUE	Campylobacterota	Campylobacteria	Campylobacterales	Campylobacteraceae	Campylobacter_A
SPIRE_specI_v4_40526.phages_lytic_sequence#9	3	1	2561	Viruses;Duplodnaviria;Heunggongvirae;Uroviricota;Caudoviricetes				TRUE	Verrucomicrobiota	Verrucomicrobiae	Opitutales	DSM-45221
SPIRE_spire_mag_02827254.phages_lytic_sequence#3	3	1	2561	Viruses;Duplodnaviria;Heunggongvirae;Uroviricota;Caudoviricetes			SAMEA14101780	TRUE	Bacillota_A	Clostridia	Oscillospirales	Ruminococcaceae	Faecalibacterium
GTDB_GCF_000016765.1_genomic.phages_lysogenic	18	1	2561	Viruses;Duplodnaviria;Heunggongvirae;Uroviricota;Caudoviricetes
GTDB_GCF_001613465.1_genomic.phages_lytic_sequence#4	3	1	2561	Viruses;Duplodnaviria;Heunggongvirae;Uroviricota;Caudoviricetes	RS_GCF_001613465.1	none			Actinomycetota	Actinomycetia	Mycobacteriales	Mycobacteriaceae	Nocardia	Nocardia niwae
SPIRE_spire_mag_01175031.phages_lysogenic	2	1	2561	Viruses;Duplodnaviria;Heunggongvirae;Uroviricota;Caudoviricetes			SAMN10711883	TRUE	Pseudomonadota	Alphaproteobacteria	Acetobacterales	Acetobacteraceae	CAHJXG01
SPIRE_spire_mag_00428636.phages_lysogenic_sequence#4	6	1	2561	Viruses;Duplodnaviria;Heunggongvirae;Uroviricota;Caudoviricetes			SAMN10877846	TRUE	Bacillota_A	Clostridia	Lachnospirales	Lachnospiraceae	CAG-45
GTDB_GCF_014199255.1_genomic.phages_lysogenic	26	1	2561	Viruses;Duplodnaviria;Heunggongvirae;Uroviricota;Caudoviricetes	RS_GCF_014199255.1	none			Pseudomonadota	Alphaproteobacteria	Sphingomonadales	Sphingomonadaceae	Sphingomonas	Sphingomonas xinjiangensis
SPIRE_spire_mag_02597441.phages_lytic_sequence#377	6	1	2561	Viruses;Duplodnaviria;Heunggongvirae;Uroviricota;Caudoviricetes			SAMN11874730	TRUE
GTDB_GCA_910583695.1_genomic.phages_lysogenic	11	1	2561	Viruses;Duplodnaviria;Heunggongvirae;Uroviricota;Caudoviricetes	GB_GCA_910583695.1	none			Bacillota_A	Clostridia	Oscillospirales	Oscillospiraceae	Dysosmobacter	Dysosmobacter sp910583695
GTDB_GCF_007829155.1_genomic.phages_lysogenic_sequence#2	31	1	2561	Viruses;Duplodnaviria;Heunggongvirae;Uroviricota;Caudoviricetes
GTDB_GCF_018998565.1_genomic.phages_lysogenic_sequence#3	1	1	2561	Viruses;Duplodnaviria;Heunggongvirae;Uroviricota;Caudoviricetes	RS_GCF_018998565.1	India: Rohtak; Haryana			Bacillota	Bacilli	Paenibacillales	NBRC-103111	Paenibacillus_G	Paenibacillus_G sp018998565
GTDB_GCF_002441695.1_genomic.phages_lytic_sequence#3	2	1	2561	Viruses;Duplodnaviria;Heunggongvirae;Uroviricota;Caudoviricetes	RS_GCF_002441695.1	none			Bacillota	Bacilli	Lactobacillales	Streptococcaceae	Lactococcus_A	Lactococcus_A piscium
SPIRE_spire_mag_01866176.phages_lytic_sequence#9	4	1	2561	Viruses;Duplodnaviria;Heunggongvirae;Uroviricota;Caudoviricetes			SAMEA5953994	TRUE	Pseudomonadota	Gammaproteobacteria	Burkholderiales	Rhodocyclaceae	Azonexus
SPIRE_spire_mag_01980526.phages_lytic	3	1	2561	Viruses;Duplodnaviria;Heunggongvirae;Uroviricota;Caudoviricetes			SAMEA4431919	TRUE	Pseudomonadota	Gammaproteobacteria	Burkholderiales	Burkholderiaceae	Parasutterella	Parasutterella gallistercoris
SPIRE_spire_mag_01762406.phages_lysogenic	3	1	2561	Viruses;Duplodnaviria;Heunggongvirae;Uroviricota;Caudoviricetes			SAMN06264857	TRUE	Bacillota_A	Clostridia	Christensenellales	UBA1242	WRAD01
SPIRE_spire_mag_01952252.phages_lytic_sequence#9	1	1	2561	Viruses;Duplodnaviria;Heunggongvirae;Uroviricota;Caudoviricetes			SAMN06265006	TRUE	Actinobacteriota	Rubrobacteria	Rubrobacterales	Rubrobacteraceae	SCSIO-52915
SPIRE_spire_mag_00585554.phages_lysogenic_sequence#2	2	0.6304	2561	Viruses;Duplodnaviria;Heunggongvirae;Uroviricota;Caudoviricetes			SAMEA3449351	TRUE	Bacillota_A	Clostridia	Lachnospirales	Lachnospiraceae	Acetatifactor
GTDB_GCA_012032555.1_genomic.phages_lytic_sequence#5	1	1	5797	Viruses;Duplodnaviria;Heunggongvirae;Uroviricota;Caudoviricetes;Crassvirales	GB_GCA_012032555.1	South Africa: Schoenmakerskop			Pseudomonadota	Gammaproteobacteria	Beggiatoales	Beggiatoaceae	Thioploca	Thioploca sp012032555
SPIRE_spire_mag_00053434.phages_lytic_sequence#4	2	1	2561	Viruses;Duplodnaviria;Heunggongvirae;Uroviricota;Caudoviricetes			SAMN05518521	TRUE	Actinobacteriota	Actinomycetia	Mycobacteriales	Jatrophihabitantaceae	JAFAWL01
SPIRE_specI_v4_07289.phages_lytic	1	1	2561	Viruses;Duplodnaviria;Heunggongvirae;Uroviricota;Caudoviricetes				TRUE	Pseudomonadota	Alphaproteobacteria	Rhizobiales	Beijerinckiaceae
SPIRE_spire_mag_02542022.phages_lysogenic_sequence#3	34	1	2561	Viruses;Duplodnaviria;Heunggongvirae;Uroviricota;Caudoviricetes			SAMN15871037	TRUE	Bacillota	Bacilli	RFN20	CAG-826	Alectryobacillus
NCBI_GCF_018336855.1_ASM1833685v1_genomic.phages_lysogenic	34	1	2561	Viruses;Duplodnaviria;Heunggongvirae;Uroviricota;Caudoviricetes	RS_GCF_018336855.1	China: Zhejiang			Pseudomonadota	Gammaproteobacteria	Pseudomonadales	Moraxellaceae	Acinetobacter	Acinetobacter junii
GTDB_GCF_001418225.1_genomic.phages_lysogenic	13	1	2561	Viruses;Duplodnaviria;Heunggongvirae;Uroviricota;Caudoviricetes	RS_GCF_001418225.1	India: Orissa; Athamallik			Pseudomonadota	Alphaproteobacteria	Rhizobiales	Stappiaceae	Pannonibacter	Pannonibacter indicus
GTDB_GCA_903839515.1_genomic.phages_lytic_sequence#8	3	1	2561	Viruses;Duplodnaviria;Heunggongvirae;Uroviricota;Caudoviricetes	GB_GCA_903839515.1	none			Patescibacteria	Saccharimonadia	Saccharimonadales	UBA4665	CAIYEO01	CAIYEO01 sp903839515
GTDB_GCA_018645275.1_genomic.phages_lytic_sequence#3	1	1	2561	Viruses;Duplodnaviria;Heunggongvirae;Uroviricota;Caudoviricetes	GB_GCA_018645275.1	Canada: Vancouver; Saanich Inlet			Verrucomicrobiota	Kiritimatiellia	UBA8416	UBA8416	JABGOW01	JABGOW01 sp018645275
SPIRE_spire_mag_01485610.phages_lytic	2	1	2561	Viruses;Duplodnaviria;Heunggongvirae;Uroviricota;Caudoviricetes			SAMN11382432	TRUE	Pseudomonadota	Alphaproteobacteria	ATCC43930	Stellaceae	AP-15
SPIRE_specI_v4_41084.phages_lytic_sequence#7	5	1	2561	Viruses;Duplodnaviria;Heunggongvirae;Uroviricota;Caudoviricetes				TRUE	Pseudomonadota	Alphaproteobacteria	Rhizobiales	Beijerinckiaceae
SPIRE_spire_mag_00730633.phages_lytic_sequence#120	1	1	2561	Viruses;Duplodnaviria;Heunggongvirae;Uroviricota;Caudoviricetes			SAMN09202420	TRUE	Cloacimonadota	Cloacimonadia	Cloacimonadales	TCS61	JABIME01
SPIRE_spire_mag_02577352.phages_lytic	6	1	2561	Viruses;Duplodnaviria;Heunggongvirae;Uroviricota;Caudoviricetes			SAMN17171349	TRUE	Bacteroidota	Bacteroidia	Bacteroidales	Bacteroidaceae	Prevotella	Prevotella stercoripullorum
SPIRE_specI_v4_00059.phages_lysogenic_sequence#6	45	1	2561	Viruses;Duplodnaviria;Heunggongvirae;Uroviricota;Caudoviricetes				TRUE	Pseudomonadota	Gammaproteobacteria	Pseudomonadales	Pseudomonadaceae
SPIRE_spire_mag_01846679.phages_lysogenic_sequence#5	5	1	2561	Viruses;Duplodnaviria;Heunggongvirae;Uroviricota;Caudoviricetes			SAMN06292158	TRUE	Pseudomonadota	Gammaproteobacteria	Enterobacterales	Enterobacteriaceae	Erwinia
GTDB_GCA_018401935.1_genomic.phages_lytic_sequence#2	10	1	2561	Viruses;Duplodnaviria;Heunggongvirae;Uroviricota;Caudoviricetes	GB_GCA_018401935.1	Russia: Republic of Khakassia; Shirinsky District; Lake Shunet			Bacteroidota	Rhodothermia	Balneolales	Balneolaceae	UBA1275	UBA1275 sp018401935
SPIRE_spire_mag_00677133.phages_lytic_sequence#3	4	1	2561	Viruses;Duplodnaviria;Heunggongvirae;Uroviricota;Caudoviricetes			SAMEA104153964	TRUE	Bacillota_A	Clostridia	Oscillospirales	Oscillospiraceae	Limivicinus
SPIRE_spire_mag_02087934.phages_lytic_sequence#3	5	1	2561	Viruses;Duplodnaviria;Heunggongvirae;Uroviricota;Caudoviricetes			SAMN08776755	TRUE	Planctomycetota	Phycisphaerae	UBA1845	Fen-1342	JAFGRR01
SPIRE_spire_mag_00054921.phages_lysogenic_sequence#2	11	1	2561	Viruses;Duplodnaviria;Heunggongvirae;Uroviricota;Caudoviricetes			SAMN11532882	TRUE	Pseudomonadota	Alphaproteobacteria	Rhodospirillales	Magnetovibrionaceae	Magnetovibrio
SPIRE_specI_v4_25307.phages_lysogenic_sequence#2	7	1	2561	Viruses;Duplodnaviria;Heunggongvirae;Uroviricota;Caudoviricetes				TRUE	Bacillota_A	Clostridia	Oscillospirales	Ruminococcaceae
GTDB_GCA_009925875.1_genomic.phages_lytic_sequence#4	2	1	2561	Viruses;Duplodnaviria;Heunggongvirae;Uroviricota;Caudoviricetes	GB_GCA_009925875.1	USA: Chattahoochee River			Actinomycetota	Actinomycetia	Actinomycetales	Microbacteriaceae	RFQD01	RFQD01 sp009925875
GTDB_GCF_014174275.1_genomic.phages_lysogenic	10	1	2561	Viruses;Duplodnaviria;Heunggongvirae;Uroviricota;Caudoviricetes	RS_GCF_014174275.1	Japan			Pseudomonadota	Alphaproteobacteria	Acetobacterales	Acetobacteraceae	Gluconacetobacter	Gluconacetobacter takamatsuzukensis
SPIRE_spire_mag_02552685.phages_lytic_sequence#5	2	1	2561	Viruses;Duplodnaviria;Heunggongvirae;Uroviricota;Caudoviricetes			SAMN15871522	TRUE	Bacteroidota	Bacteroidia	Bacteroidales	Bacteroidaceae	Phocaeicola
SPIRE_spire_mag_02514228.phages_lytic_sequence#9	1	1	2561	Viruses;Duplodnaviria;Heunggongvirae;Uroviricota;Caudoviricetes			SAMN15871173	TRUE	Verrucomicrobiota	Lentisphaeria	Victivallales	Victivallaceae	RGIG5270
GTDB_GCA_903921665.1_genomic.phages_lytic	2	1	2561	Viruses;Duplodnaviria;Heunggongvirae;Uroviricota;Caudoviricetes	GB_GCA_903921665.1	none			Verrucomicrobiota	Verrucomicrobiae	Opitutales	UBA953	UBA953	UBA953 sp903921665
SPIRE_spire_mag_00808569.phages_lytic_sequence#2	1	1	2561	Viruses;Duplodnaviria;Heunggongvirae;Uroviricota;Caudoviricetes			SAMN06264379	TRUE	Eremiobacterota	Eremiobacteria	Eremiobacterales	Eremiobacteraceae
SPIRE_spire_mag_02928811.phages_lytic_sequence#2	7	1	2561	Viruses;Duplodnaviria;Heunggongvirae;Uroviricota;Caudoviricetes			SAMEA14102077	TRUE	Bacillota	Bacilli	Erysipelotrichales	Coprobacillaceae	Faecalibacillus
SPIRE_specI_v4_37524.phages_lytic_sequence#2	1	1	2561	Viruses;Duplodnaviria;Heunggongvirae;Uroviricota;Caudoviricetes				TRUE	Acidobacteriota	Acidobacteriae	Bryobacterales	Bryobacteraceae
GTDB_GCF_018398395.1_genomic.phages_lytic	1	1	2561	Viruses;Duplodnaviria;Heunggongvirae;Uroviricota;Caudoviricetes	RS_GCF_018398395.1	China: Ningde			Pseudomonadota	Alphaproteobacteria	Sphingomonadales	Sphingomonadaceae	Croceicoccus	Croceicoccus gelatinilyticus
GTDB_GCA_904501915.1_genomic.phages_lytic_sequence#10	1	1	2561	Viruses;Duplodnaviria;Heunggongvirae;Uroviricota;Caudoviricetes	GB_GCA_904501915.1	none			Verrucomicrobiota	Verrucomicrobiae	Verrucomicrobiales	Akkermansiaceae	Akkermansia	Akkermansia sp904501915
GTDB_GCA_017435375.1_genomic.phages_lytic_sequence#14	2	1	2561	Viruses;Duplodnaviria;Heunggongvirae;Uroviricota;Caudoviricetes	GB_GCA_017435375.1	none			Planctomycetota	Planctomycetia	Pirellulales	Thermoguttaceae	RUG369	RUG369 sp017435375
GTDB_GCF_000527035.1_genomic.phages_lysogenic_sequence#2	1	1	2561	Viruses;Duplodnaviria;Heunggongvirae;Uroviricota;Caudoviricetes	RS_GCF_000527035.1	none			Pseudomonadota	Gammaproteobacteria	Enterobacterales_A	Aeromonadaceae	Tolumonas	Tolumonas lignilytica
SPIRE_spire_mag_00738713.phages_lytic_sequence#9	3	1	2561	Viruses;Duplodnaviria;Heunggongvirae;Uroviricota;Caudoviricetes			SAMN06052527	TRUE	Bacteroidota	Bacteroidia	Flavobacteriales	Flavobacteriaceae	Flavobacterium
SPIRE_spire_mag_02370670.phages_lysogenic_sequence#2	4	1	2561	Viruses;Duplodnaviria;Heunggongvirae;Uroviricota;Caudoviricetes			SAMEA7723994	TRUE	Bacillota_A	Clostridia	Oscillospirales	Ruminococcaceae	Ruminococcus
SPIRE_specI_v4_37104.phages_lysogenic	13	1	2561	Viruses;Duplodnaviria;Heunggongvirae;Uroviricota;Caudoviricetes				TRUE	Pseudomonadota	Alphaproteobacteria	Rhodobacterales	Rhodobacteraceae
SPIRE_specI_v4_15330.phages_lysogenic	24	1	2561	Viruses;Duplodnaviria;Heunggongvirae;Uroviricota;Caudoviricetes				TRUE	Bacillota_A	Clostridia	Oscillospirales	Oscillospiraceae
SPIRE_spire_mag_00910741.phages_lytic_sequence#2	8	1	2561	Viruses;Duplodnaviria;Heunggongvirae;Uroviricota;Caudoviricetes			SAMEA5243690	TRUE
SPIRE_spire_mag_01694253.phages_lytic	2	1	2561	Viruses;Duplodnaviria;Heunggongvirae;Uroviricota;Caudoviricetes			SAMEA5383995	TRUE	Bacteroidota	Bacteroidia	Bacteroidales	Bacteroidaceae	Prevotella
GTDB_GCF_000772895.1_genomic.phages_lysogenic	20	1	2561	Viruses;Duplodnaviria;Heunggongvirae;Uroviricota;Caudoviricetes
SPIRE_spire_mag_01293053.phages_lytic_sequence#6	3	1	2561	Viruses;Duplodnaviria;Heunggongvirae;Uroviricota;Caudoviricetes			SAMN07758652	TRUE	Fusobacteriota	Fusobacteriia	Fusobacteriales	Leptotrichiaceae	Leptotrichia	Leptotrichia wadei_A
SPIRE_specI_v4_13714.phages_lysogenic_sequence#4	19	1	2561	Viruses;Duplodnaviria;Heunggongvirae;Uroviricota;Caudoviricetes				TRUE	Pseudomonadota	Gammaproteobacteria	Burkholderiales	Burkholderiaceae
GTDB_GCF_001524625.2_genomic.phages_lysogenic_sequence#5	28	1	2561	Viruses;Duplodnaviria;Heunggongvirae;Uroviricota;Caudoviricetes	RS_GCF_001524625.2	Australia: Northern Territory			Pseudomonadota	Gammaproteobacteria	Burkholderiales	Burkholderiaceae	Burkholderia	Burkholderia savannae
SPIRE_spire_mag_02199033.phages_lysogenic	13	1	2561	Viruses;Duplodnaviria;Heunggongvirae;Uroviricota;Caudoviricetes			SAMEA7723469	TRUE	Pseudomonadota	Gammaproteobacteria	Pseudomonadales	Halomonadaceae	Zymobacter
SPIRE_spire_mag_01666198.phages_lytic	5	1	2561	Viruses;Duplodnaviria;Heunggongvirae;Uroviricota;Caudoviricetes			SAMN05720243	TRUE	Pseudomonadota	Gammaproteobacteria	Pseudomonadales	Pseudomonadaceae	Pseudomonas_E
GTDB_GCA_017625335.1_genomic.phages_lytic_sequence#12	1	1	2561	Viruses;Duplodnaviria;Heunggongvirae;Uroviricota;Caudoviricetes	GB_GCA_017625335.1	none			Bacillota_A	Clostridia	Lachnospirales	Lachnospiraceae	Wujia	Wujia sp017625335
SPIRE_spire_mag_02431003.phages_lytic_sequence#3	2	1	2561	Viruses;Duplodnaviria;Heunggongvirae;Uroviricota;Caudoviricetes			SAMN18817817	TRUE	Bacillota_A	Clostridia	Christensenellales	UBA1242
SPIRE_spire_mag_02472752.phages_lysogenic_sequence#2	15	1	2561	Viruses;Duplodnaviria;Heunggongvirae;Uroviricota;Caudoviricetes			SAMEA4766392	TRUE	Bacillota_A	Clostridia	Oscillospirales	Oscillospiraceae	Dysosmobacter
SPIRE_spire_mag_02696396.phages_lytic_sequence#4	5	1	2561	Viruses;Duplodnaviria;Heunggongvirae;Uroviricota;Caudoviricetes			SAMEA6167714	TRUE	Pseudomonadota	Alphaproteobacteria	Acetobacterales	Acetobacteraceae	Gluconacetobacter	Gluconacetobacter dulcium
GTDB_GCA_001767925.1_genomic.phages_lysogenic	34	1	2561	Viruses;Duplodnaviria;Heunggongvirae;Uroviricota;Caudoviricetes	GB_GCA_001767925.1	USA: Rifle; CO			Pseudomonadota	Alphaproteobacteria	Caulobacterales	Parvularculaceae	CV81	CV81 sp001767925
SPIRE_spire_mag_00728584.phages_lytic_sequence#16	5	1	2561	Viruses;Duplodnaviria;Heunggongvirae;Uroviricota;Caudoviricetes			SAMN10863948	TRUE	Bacteroidota	Bacteroidia	Flavobacteriales	Crocinitomicaceae	Brumimicrobium
SPIRE_specI_v4_33500.phages_lytic	2	1	2561	Viruses;Duplodnaviria;Heunggongvirae;Uroviricota;Caudoviricetes				TRUE	Bacteroidota	Bacteroidia	Chitinophagales	Chitinophagaceae
SPIRE_spire_mag_02508479.phages_lytic	3	1	2561	Viruses;Duplodnaviria;Heunggongvirae;Uroviricota;Caudoviricetes			SAMN15871018	TRUE	Bacillota_A	Clostridia	Oscillospirales	CAG-272	QALR01
GTDB_GCF_002014975.1_genomic.phages_lysogenic_sequence#7	16	1	2561	Viruses;Duplodnaviria;Heunggongvirae;Uroviricota;Caudoviricetes	RS_GCF_002014975.1	Norway: Oslo			Pseudomonadota	Gammaproteobacteria	Pseudomonadales	Moraxellaceae	Moraxella	Moraxella bovis
GTDB_GCA_001704275.1_genomic.phages_lysogenic	25	1	2561	Viruses;Duplodnaviria;Heunggongvirae;Uroviricota;Caudoviricetes	GB_GCA_001704275.1	USA: New York state			Actinomycetota	Actinomycetia	Streptomycetales	Streptomycetaceae	Streptomyces	Streptomyces noursei
SPIRE_spire_mag_00522263.phages_lytic	4	1	2561	Viruses;Duplodnaviria;Heunggongvirae;Uroviricota;Caudoviricetes			SAMN03018330	TRUE	Bacillota_A	Clostridia	Lachnospirales	Lachnospiraceae	Pelethocola
SPIRE_spire_mag_00258264.phages_lytic	3	1	2561	Viruses;Duplodnaviria;Heunggongvirae;Uroviricota;Caudoviricetes			SAMEA104467486	TRUE	Bacillota	Bacilli	Paenibacillales	Paenibacillaceae	Paenibacillus_C	Paenibacillus_C intestinavium
SPIRE_spire_mag_02597441.phages_lytic_sequence#70	8	1	2561	Viruses;Duplodnaviria;Heunggongvirae;Uroviricota;Caudoviricetes			SAMN11874730	TRUE
GTDB_GCA_002704755.1_genomic.phages_lysogenic	24	1	2561	Viruses;Duplodnaviria;Heunggongvirae;Uroviricota;Caudoviricetes	GB_GCA_002704755.1	Pacific Ocean: North Pacific Ocean			Pseudomonadota	Alphaproteobacteria	TMED25	TMED25	TMED25	TMED25 sp002704755
SPIRE_specI_v4_08343.phages_lysogenic	37	1	2561	Viruses;Duplodnaviria;Heunggongvirae;Uroviricota;Caudoviricetes				TRUE	Bacillota_C	Negativicutes	Veillonellales	Dialisteraceae
GTDB_GCA_003242195.1_genomic.phages_lytic_sequence#6	3	1	2561	Viruses;Duplodnaviria;Heunggongvirae;Uroviricota;Caudoviricetes	GB_GCA_003242195.1	Brazil: Sao Paulo			Bacillota_E	Thermaerobacteria	Thermaerobacterales	Thermaerobacteraceae	Thermaerobacter	Thermaerobacter sp003242195
SPIRE_spire_mag_02016970.phages_lytic	10	1	2561	Viruses;Duplodnaviria;Heunggongvirae;Uroviricota;Caudoviricetes			SRR6869390	TRUE	Pseudomonadota	Alphaproteobacteria	Rhodobacterales	Rhodobacteraceae	Yoonia
SPIRE_spire_mag_02087548.phages_lytic_sequence#18	8	1	2561	Viruses;Duplodnaviria;Heunggongvirae;Uroviricota;Caudoviricetes			SAMN06268372	TRUE	Bacillota	Bacilli	Izemoplasmatales	UBA5603	4572-104
SPIRE_spire_mag_01993300.phages_lytic_sequence#13	8	1	2561	Viruses;Duplodnaviria;Heunggongvirae;Uroviricota;Caudoviricetes			SAMEA104346188	TRUE	Bacillota_A	Clostridia	Oscillospirales	Butyricicoccaceae	Butyricicoccus
GTDB_GCA_003561715.1_genomic.phages_lytic	1	1	2561	Viruses;Duplodnaviria;Heunggongvirae;Uroviricota;Caudoviricetes	GB_GCA_003561715.1	Russia: Kulunda Steppe			Patescibacteria	Paceibacteria	UBA9983_A	J119	CSSED11-315	CSSED11-315 sp003561715
SPIRE_spire_mag_02074063.phages_lytic_sequence#2	1	1	2561	Viruses;Duplodnaviria;Heunggongvirae;Uroviricota;Caudoviricetes			SAMN08331103	TRUE	Bacteroidota	Bacteroidia	Chitinophagales	Chitinophagaceae	Ferruginibacter
SPIRE_spire_mag_01272072.phages_lytic	2	1	2561	Viruses;Duplodnaviria;Heunggongvirae;Uroviricota;Caudoviricetes			SAMEA2738113	TRUE	Patescibacteria	Saccharimonadia	Saccharimonadales	Nanosynbacteraceae	Nanosynbacter
SPIRE_spire_mag_00730618.phages_lytic_sequence#28	1	1	2561	Viruses;Duplodnaviria;Heunggongvirae;Uroviricota;Caudoviricetes			SAMN07631585	TRUE
GTDB_GCF_902150025.1_genomic.phages_lysogenic_sequence#3	11	1	2561	Viruses;Duplodnaviria;Heunggongvirae;Uroviricota;Caudoviricetes	RS_GCF_902150025.1	none			Pseudomonadota	Alphaproteobacteria	Rhizobiales	Rhizobiaceae	Bartonella	Bartonella massiliensis
SPIRE_spire_mag_02223888.phages_lytic_sequence#4	4	1	2561	Viruses;Duplodnaviria;Heunggongvirae;Uroviricota;Caudoviricetes			SAMN15830152	TRUE	Bacillota_A	Clostridia	UBA1381	UBA9506	UBA9506	UBA9506 sp017629115
SPIRE_spire_mag_01206767.phages_lytic	8	1	2561	Viruses;Duplodnaviria;Heunggongvirae;Uroviricota;Caudoviricetes			SAMN08009962	TRUE	Bacillota_A	Clostridia	Lachnospirales	Lachnospiraceae	Eisenbergiella	Eisenbergiella sp904392525
GTDB_GCA_008015455.1_genomic.phages_lytic_sequence#12	11	1	2561	Viruses;Duplodnaviria;Heunggongvirae;Uroviricota;Caudoviricetes	GB_GCA_008015455.1	USA: California			Pseudomonadota	Gammaproteobacteria	Burkholderiales	Burkholderiaceae	Polynucleobacter	Polynucleobacter sp008015455
GTDB_GCF_001509485.1_genomic.phages_lytic	2	1	2561	Viruses;Duplodnaviria;Heunggongvirae;Uroviricota;Caudoviricetes	RS_GCF_001509485.1	none			Actinomycetota	Actinomycetia	Streptomycetales	Streptomycetaceae	Streptomyces	Streptomyces sp001509485
SPIRE_spire_mag_02602929.phages_lysogenic	2	1	2561	Viruses;Duplodnaviria;Heunggongvirae;Uroviricota;Caudoviricetes			SAMEA5953224	TRUE	Bacillota_A	Clostridia	Oscillospirales	Oscillospiraceae	Faecousia
SPIRE_spire_mag_01787957.phages_lytic_sequence#17	4	1	2561	Viruses;Duplodnaviria;Heunggongvirae;Uroviricota;Caudoviricetes			SAMN07632261	TRUE	Fusobacteriota	Fusobacteriia	Fusobacteriales	Fusobacteriaceae	Fusobacterium_A
SPIRE_spire_mag_01116254.phages_lytic_sequence#4	18	1	2561	Viruses;Duplodnaviria;Heunggongvirae;Uroviricota;Caudoviricetes			SAMEA4527662	TRUE	Pseudomonadota	Alphaproteobacteria	Acetobacterales	Acetobacteraceae	Roseomonas_B
SPIRE_spire_mag_01173334.phages_lytic	1	1	2561	Viruses;Duplodnaviria;Heunggongvirae;Uroviricota;Caudoviricetes			SAMN10711884	TRUE	Chloroflexota	UBA5177	UBA5177
GTDB_GCA_017417315.1_genomic.phages_lysogenic	1	1	11844	Viruses;Varidnaviria;Bamfordvirae;Nucleocytoviricota;Megaviricetes;Algavirales;Phycodnaviridae	GB_GCA_017417315.1	none			Bacteroidota	Bacteroidia	Bacteroidales	UBA3824	UBA3824	UBA3824 sp017417315
SPIRE_spire_mag_02004242.phages_lytic_sequence#9	2	1	2561	Viruses;Duplodnaviria;Heunggongvirae;Uroviricota;Caudoviricetes			SAMN07839293	TRUE	Pseudomonadota	Gammaproteobacteria	Burkholderiales	UBA11063	UBA11063
SPIRE_spire_mag_00038630.phages_lytic_sequence#26	6	1	2561	Viruses;Duplodnaviria;Heunggongvirae;Uroviricota;Caudoviricetes			SAMN07631063	TRUE	Patescibacteria	Paceibacteria	SW-4-49-11	SW-4-49-11
SPIRE_spire_mag_00491819.phages_lytic_sequence#11	2	1	2561	Viruses;Duplodnaviria;Heunggongvirae;Uroviricota;Caudoviricetes			SAMN05421915	TRUE	Pseudomonadota	Gammaproteobacteria	Burkholderiales	Burkholderiaceae	Ralstonia
SPIRE_spire_mag_02436728.phages_lytic	21	1	2561	Viruses;Duplodnaviria;Heunggongvirae;Uroviricota;Caudoviricetes			SAMN18817762	TRUE	Bacillota_A	Clostridia	Oscillospirales	Acutalibacteraceae	UBA6857	UBA6857 sp017396515
SPIRE_spire_mag_02579622.phages_lytic_sequence#3	2	1	2561	Viruses;Duplodnaviria;Heunggongvirae;Uroviricota;Caudoviricetes			SAMN24292812	TRUE	Bacteroidota	Bacteroidia	Flavobacteriales	Crocinitomicaceae	JABURP01
SPIRE_specI_v4_41273.phages_lysogenic_sequence#4	2	1	2561	Viruses;Duplodnaviria;Heunggongvirae;Uroviricota;Caudoviricetes				TRUE	Planctomycetota	Brocadiae	CAIUPP01	CAIUPP01
SPIRE_spire_mag_00181589.phages_lytic_sequence#9	15	1	2561	Viruses;Duplodnaviria;Heunggongvirae;Uroviricota;Caudoviricetes			SAMN12711624	TRUE	Bacillota_A	Clostridia	Oscillospirales	Oscillospiraceae	CAG-170	CAG-170 sp900549635
SPIRE_spire_mag_01971789.phages_lysogenic_sequence#2	17	1	2561	Viruses;Duplodnaviria;Heunggongvirae;Uroviricota;Caudoviricetes			SAMN08778604	TRUE	Acidobacteriota	Acidobacteriae	Acidobacteriales	CAINCZ01
SPIRE_spire_mag_00805258.phages_lytic_sequence#46	5	1	2561	Viruses;Duplodnaviria;Heunggongvirae;Uroviricota;Caudoviricetes			SAMEA4689011	TRUE
SPIRE_specI_v4_22655.phages_lysogenic	32	1	2561	Viruses;Duplodnaviria;Heunggongvirae;Uroviricota;Caudoviricetes				TRUE	Pseudomonadota	Gammaproteobacteria	Enterobacterales	Enterobacteriaceae
GTDB_GCF_902459765.1_genomic.phages_lysogenic_sequence#6	30	1	2561	Viruses;Duplodnaviria;Heunggongvirae;Uroviricota;Caudoviricetes	RS_GCF_902459765.1	none			Pseudomonadota	Gammaproteobacteria	Burkholderiales	Burkholderiaceae	Pandoraea	Pandoraea anapnoica
SPIRE_spire_mag_01598213.phages_lytic_sequence#6	1	1	2561	Viruses;Duplodnaviria;Heunggongvirae;Uroviricota;Caudoviricetes			SAMN04362367	TRUE	Verrucomicrobiota	Verrucomicrobiae	Verrucomicrobiales	Akkermansiaceae	Luteolibacter
GTDB_GCF_016106025.1_genomic.phages_lysogenic	33	1	2561	Viruses;Duplodnaviria;Heunggongvirae;Uroviricota;Caudoviricetes	RS_GCF_016106025.1	Russia: Moscow region			Pseudomonadota	Gammaproteobacteria	Methylococcales	Methylococcaceae	Methylococcus	Methylococcus sp016106025
GTDB_GCA_014804185.1_genomic.phages_lytic_sequence#4	2	1	2561	Viruses;Duplodnaviria;Heunggongvirae;Uroviricota;Caudoviricetes	GB_GCA_014804185.1	Ukraine			Bacillota_A	Clostridia	Lachnospirales	Lachnospiraceae	SIG332	SIG332 sp014804185
SPIRE_spire_mag_02723241.phages_lytic_sequence#11	6	1	2561	Viruses;Duplodnaviria;Heunggongvirae;Uroviricota;Caudoviricetes			SAMEA10741263	TRUE	Bacteroidota	Bacteroidia	Flavobacteriales	Flavobacteriaceae	Capnocytophaga
SPIRE_spire_mag_02403124.phages_lytic_sequence#4	5	1	2561	Viruses;Duplodnaviria;Heunggongvirae;Uroviricota;Caudoviricetes			SAMN18817867	TRUE	Verrucomicrobiota	Kiritimatiellae	RFP12	UBA1067	RUG572
SPIRE_spire_mag_00487356.phages_lysogenic	2	1	2561	Viruses;Duplodnaviria;Heunggongvirae;Uroviricota;Caudoviricetes			SAMN06344027	TRUE	Actinobacteriota	Actinomycetia	Mycobacteriales	Mycobacteriaceae	Mycobacterium
SPIRE_spire_mag_00497195.phages_lytic_sequence#2	3	1	2561	Viruses;Duplodnaviria;Heunggongvirae;Uroviricota;Caudoviricetes			SAMN12347470	TRUE	Pseudomonadota	Gammaproteobacteria	Chromatiales	Chromatiaceae
SPIRE_spire_mag_00654124.phages_lytic_sequence#3	3	1	2561	Viruses;Duplodnaviria;Heunggongvirae;Uroviricota;Caudoviricetes			SAMN05421989	TRUE	Chloroflexota	Anaerolineae	Anaerolineales	UBA4823	9FT-COMBO-55-16	9FT-COMBO-55-16 sp001795335
SPIRE_spire_mag_00239990.phages_lytic_sequence#6	3	1	2561	Viruses;Duplodnaviria;Heunggongvirae;Uroviricota;Caudoviricetes			SAMEA3663038	TRUE	Bacillota_A	Clostridia	Peptostreptococcales	Anaerovoracaceae	CAG-238
NCBI_GCF_011189495.1_ASM1118949v1_genomic.phages_lysogenic_sequence#5	5	1	2561	Viruses;Duplodnaviria;Heunggongvirae;Uroviricota;Caudoviricetes	RS_GCF_011189495.1	USA			Pseudomonadota	Gammaproteobacteria	Enterobacterales	Enterobacteriaceae	Photorhabdus	Photorhabdus khanii
SPIRE_spire_mag_00194214.phages_lytic_sequence#18	18	1	2561	Viruses;Duplodnaviria;Heunggongvirae;Uroviricota;Caudoviricetes			SAMN10386131	TRUE	Pseudomonadota	Alphaproteobacteria	Rhodobacterales	Rhodobacteraceae	Rubellimicrobium
SPIRE_specI_v4_34662.phages_lytic_sequence#2	17	1	2561	Viruses;Duplodnaviria;Heunggongvirae;Uroviricota;Caudoviricetes				TRUE	Bacteroidota	Bacteroidia	Bacteroidales	Bacteroidaceae
SPIRE_specI_v4_03196.phages_lytic_sequence#5	14	1	2561	Viruses;Duplodnaviria;Heunggongvirae;Uroviricota;Caudoviricetes				TRUE	Fusobacteriota	Fusobacteriia	Fusobacteriales	Fusobacteriaceae
SPIRE_spire_mag_01309708.phages_lysogenic_sequence#2	25	1	2561	Viruses;Duplodnaviria;Heunggongvirae;Uroviricota;Caudoviricetes			SAMN10864084	TRUE	Pseudomonadota	Alphaproteobacteria	Rhizobiales	Rhizobiaceae	Agrobacterium
SPIRE_spire_mag_01950023.phages_lytic_sequence#5	6	1	2561	Viruses;Duplodnaviria;Heunggongvirae;Uroviricota;Caudoviricetes			SAMN08777350	TRUE	Planctomycetota	Phycisphaerae	Phycisphaerales	SM1A02	UBA966
SPIRE_spire_mag_02234222.phages_lysogenic_sequence#2	4	1	2561	Viruses;Duplodnaviria;Heunggongvirae;Uroviricota;Caudoviricetes			SAMN12619372	TRUE	Bacillota_A	Clostridia	UMGS1883	UMGS1540	UMGS1540
GTDB_GCA_900555765.1_genomic.phages_lytic_sequence#3	4	1	2561	Viruses;Duplodnaviria;Heunggongvirae;Uroviricota;Caudoviricetes	GB_GCA_900555765.1	none			Actinomycetota	Coriobacteriia	Coriobacteriales	Coriobacteriaceae	Collinsella	Collinsella sp900555765
SPIRE_spire_mag_00999530.phages_lytic_sequence#47	2	1	2561	Viruses;Duplodnaviria;Heunggongvirae;Uroviricota;Caudoviricetes			SAMN09201855	TRUE	Pseudomonadota	Gammaproteobacteria	Burkholderiales	Burkholderiaceae	Rubrivivax
GTDB_GCF_900240845.1_genomic.phages_lysogenic_sequence#3	52	1	2561	Viruses;Duplodnaviria;Heunggongvirae;Uroviricota;Caudoviricetes	RS_GCF_900240845.1	none			Bacillota_A	Clostridia	Peptostreptococcales	Peptostreptococcaceae	Peptostreptococcus	Peptostreptococcus sp900240845
SPIRE_spire_mag_02174456.phages_lysogenic_sequence#3	1	1	2561	Viruses;Duplodnaviria;Heunggongvirae;Uroviricota;Caudoviricetes			SAMN15871168	TRUE	Bacillota_A	Clostridia	Oscillospirales	CAG-272	CAG-448
SPIRE_spire_mag_01014942.phages_lytic_sequence#12	9	1	2561	Viruses;Duplodnaviria;Heunggongvirae;Uroviricota;Caudoviricetes			SAMN06267868	TRUE	Bacteroidota	Bacteroidia	Flavobacteriales	Flavobacteriaceae	SCGC-AAA160-P02
SPIRE_spire_mag_01308640.phages_lytic_sequence#2	1	1	2561	Viruses;Duplodnaviria;Heunggongvirae;Uroviricota;Caudoviricetes			SAMN11533407	TRUE	Acidobacteriota	Acidobacteriae	Bryobacterales	Bryobacteraceae	Solibacter
GTDB_GCF_003605365.2_genomic.phages_lytic	2	1	2561	Viruses;Duplodnaviria;Heunggongvirae;Uroviricota;Caudoviricetes	RS_GCF_003605365.2	none			Bacillota	Bacilli	Bacillales	Bacillaceae_C	Siminovitchia	Siminovitchia fortis
GTDB_GCF_005938385.1_genomic.phages_lysogenic_sequence#2	35	1	2561	Viruses;Duplodnaviria;Heunggongvirae;Uroviricota;Caudoviricetes	RS_GCF_005938385.1	China			Bacillota	Bacilli	Paenibacillales	NBRC-103111	Paenibacillus_AB	Paenibacillus_AB mesophilus
SPIRE_spire_mag_02518511.phages_lysogenic	1	1	2561	Viruses;Duplodnaviria;Heunggongvirae;Uroviricota;Caudoviricetes			SAMN17062627	TRUE	Actinobacteriota	Actinomycetia	Propionibacteriales	Nocardioidaceae	Nocardioides
SPIRE_specI_v4_05292.phages_lysogenic	26	1	2561	Viruses;Duplodnaviria;Heunggongvirae;Uroviricota;Caudoviricetes				TRUE	Pseudomonadota	Gammaproteobacteria	Burkholderiales	Burkholderiaceae
SPIRE_spire_mag_02388658.phages_lytic_sequence#2	1	1	2561	Viruses;Duplodnaviria;Heunggongvirae;Uroviricota;Caudoviricetes			SAMN17618081	TRUE	Bacteroidota	Bacteroidia	Bacteroidales	Bacteroidaceae	Prevotella	Prevotella timonensis
GTDB_GCF_011601275.1_genomic.phages_lysogenic	25	1	2561	Viruses;Duplodnaviria;Heunggongvirae;Uroviricota;Caudoviricetes	RS_GCF_011601275.1	USA: California; Rocklin			Pseudomonadota	Gammaproteobacteria	Burkholderiales	Burkholderiaceae	Janthinobacterium	Janthinobacterium lividum_E
GTDB_GCA_016124945.1_genomic.phages_lysogenic	5	1	2561	Viruses;Duplodnaviria;Heunggongvirae;Uroviricota;Caudoviricetes	GB_GCA_016124945.1	New Zealand: Raoul Island			Chloroflexota	Anaerolineae	Caldilineales	Caldilineaceae	RI-153	RI-153 sp016124945
GTDB_GCA_003485825.1_genomic.phages_lytic_sequence#4	6	0.6559	11831	Viruses;Duplodnaviria;Heunggongvirae;Uroviricota;Caudoviricetes;Demerecviridae	GB_GCA_003485825.1	none			Bacteroidota	Bacteroidia	NS11-12g	UBA9320	UBA9320	UBA9320 sp003485825
GTDB_GCA_910588185.1_genomic.phages_lysogenic	9	1	2561	Viruses;Duplodnaviria;Heunggongvirae;Uroviricota;Caudoviricetes	GB_GCA_910588185.1	none			Bacillota_A	Clostridia	Peptostreptococcales	Anaerovoracaceae	Fimisoma	Fimisoma sp910588185
GTDB_GCA_016715965.1_genomic.phages_lytic	18	1	2561	Viruses;Duplodnaviria;Heunggongvirae;Uroviricota;Caudoviricetes	GB_GCA_016715965.1	Denmark: Kalundborg			Bacteroidota	Bacteroidia	Chitinophagales	Saprospiraceae	UBA3362	UBA3362 sp016715965
GTDB_GCA_001775395.1_genomic.phages_lytic_sequence#9	2	1	2561	Viruses;Duplodnaviria;Heunggongvirae;Uroviricota;Caudoviricetes	GB_GCA_001775395.1	USA: Rifle; CO			Zixibacteria	MSB-5A5	UBA10806	UBA10806	UBA10806	UBA10806 sp001775395
NCBI_GCF_002872015.1_ASM287201v1_genomic.phages_lytic	15	1	2561	Viruses;Duplodnaviria;Heunggongvirae;Uroviricota;Caudoviricetes	RS_GCF_002872015.1	USA: Maywood; IL			Actinomycetota	Actinomycetia	Actinomycetales	Actinomycetaceae	Actinotignum	Actinotignum urinale
GTDB_GCA_013153955.1_genomic.phages_lytic_sequence#3	26	1	2561	Viruses;Duplodnaviria;Heunggongvirae;Uroviricota;Caudoviricetes	GB_GCA_013153955.1	Pacific Ocean: East Pacific Rise			Pseudomonadota	Gammaproteobacteria	Thiomicrospirales	Thiomicrospiraceae	Thiomicrorhabdus	Thiomicrorhabdus sp013153955
SPIRE_spire_mag_00841598.phages_lytic_sequence#2	1	1	2561	Viruses;Duplodnaviria;Heunggongvirae;Uroviricota;Caudoviricetes			SAMN08707540	TRUE	Bacteroidota	Bacteroidia	Chitinophagales	Saprospiraceae	JADJGA01
SPIRE_spire_mag_00297207.phages_lytic_sequence#3	2	1	2561	Viruses;Duplodnaviria;Heunggongvirae;Uroviricota;Caudoviricetes			SAMN09092534	TRUE	Pseudomonadota	Alphaproteobacteria	Dongiales	Dongiaceae	SSEL01
SPIRE_spire_mag_00496797.phages_lytic	2	1	2561	Viruses;Duplodnaviria;Heunggongvirae;Uroviricota;Caudoviricetes			SAMN12347502	TRUE	Bacteroidota	Bacteroidia	Chitinophagales	JADIYW01	JADIYW01
SPIRE_spire_mag_01677200.phages_lytic	2	1	2561	Viruses;Duplodnaviria;Heunggongvirae;Uroviricota;Caudoviricetes			SAMN06685561	TRUE	Acidobacteriota	Blastocatellia	Pyrinomonadales	Pyrinomonadaceae
GTDB_GCF_004005865.1_genomic.phages_lysogenic	27	1	2561	Viruses;Duplodnaviria;Heunggongvirae;Uroviricota;Caudoviricetes	RS_GCF_004005865.1	Taiwan			Pseudomonadota	Alphaproteobacteria	Sphingomonadales	Sphingomonadaceae	Rhizorhabdus	Rhizorhabdus crocodyli
SPIRE_spire_mag_02443488.phages_lysogenic	10	1	2561	Viruses;Duplodnaviria;Heunggongvirae;Uroviricota;Caudoviricetes			SAMN18817771	TRUE	Pseudomonadota	Alphaproteobacteria	Rs-D84	Rs-D84	Enterousia	Enterousia sp017409215
SPIRE_specI_v4_40385.phages_lysogenic	30	0.9928	2561	Viruses;Duplodnaviria;Heunggongvirae;Uroviricota;Caudoviricetes				TRUE	Bacteroidota	Bacteroidia	Bacteroidales	Muribaculaceae
GTDB_GCF_001705235.1_genomic.phages_lysogenic_sequence#2	8	1	2561	Viruses;Duplodnaviria;Heunggongvirae;Uroviricota;Caudoviricetes	RS_GCF_001705235.1	China: Shandong			Bacillota_A	Clostridia	Clostridiales	Clostridiaceae	Clostridium_S	Clostridium_S pasteurianum_A
GTDB_GCF_006539145.1_genomic.phages_lysogenic	29	1	2561	Viruses;Duplodnaviria;Heunggongvirae;Uroviricota;Caudoviricetes	RS_GCF_006539145.1	none			Actinomycetota	Actinomycetia	Actinomycetales	Microbacteriaceae	Microbacterium	Microbacterium testaceum
SPIRE_spire_mag_01944779.phages_lytic	1	1	2561	Viruses;Duplodnaviria;Heunggongvirae;Uroviricota;Caudoviricetes			SAMN08779528	TRUE	Actinobacteriota	Thermoleophilia	Solirubrobacterales	70-9	VAYN01
SPIRE_specI_v4_40298.phages_lytic_sequence#8	23	1	2561	Viruses;Duplodnaviria;Heunggongvirae;Uroviricota;Caudoviricetes				TRUE	Bacillota_A	Clostridia	Christensenellales	Borkfalkiaceae
SPIRE_spire_mag_01600624.phages_lytic	3	1	2561	Viruses;Duplodnaviria;Heunggongvirae;Uroviricota;Caudoviricetes			SAMN06268928	TRUE	Patescibacteria	Paceibacteria	Terrybacterales	GWB1-40-14	GWB1-40-14
SPIRE_spire_mag_01993300.phages_lytic_sequence#14	9	1	2561	Viruses;Duplodnaviria;Heunggongvirae;Uroviricota;Caudoviricetes			SAMEA104346188	TRUE	Bacillota_A	Clostridia	Oscillospirales	Butyricicoccaceae	Butyricicoccus
GTDB_GCA_002450895.1_genomic.phages_lytic_sequence#4	2	1	2561	Viruses;Duplodnaviria;Heunggongvirae;Uroviricota;Caudoviricetes	GB_GCA_002450895.1	none			Pseudomonadota	Gammaproteobacteria	SG8-11	SG8-11	UBA6921	UBA6921 sp002450895
SPIRE_spire_mag_02676312.phages_lytic_sequence#4	7	1	2561	Viruses;Duplodnaviria;Heunggongvirae;Uroviricota;Caudoviricetes			SAMEA104315432	TRUE	Verrucomicrobiota	Kiritimatiellae	RFP12	UBA1067	RUG572
SPIRE_spire_mag_00137860.phages_lytic_sequence#4	5	1	2561	Viruses;Duplodnaviria;Heunggongvirae;Uroviricota;Caudoviricetes			SAMN05720202	TRUE	Bacillota_A	Clostridia	Tissierellales	Tissierellaceae	Soehngenia_A
GTDB_GCA_003695625.1_genomic.phages_lytic	5	1	2561	Viruses;Duplodnaviria;Heunggongvirae;Uroviricota;Caudoviricetes	GB_GCA_003695625.1	Japan: Tokyo Prefecture; Shikinejima Island; Jinata Onsen			Acidobacteriota	Polarisedimenticolia	J045	J045	J065	J065 sp003695625
SPIRE_spire_mag_00495688.phages_lytic_sequence#8	3	1	2561	Viruses;Duplodnaviria;Heunggongvirae;Uroviricota;Caudoviricetes			SAMN12347517	TRUE	Actinobacteriota	Acidimicrobiia	Acidimicrobiales	Microtrichaceae
SPIRE_spire_mag_01827404.phages_lysogenic_sequence#2	20	1	2561	Viruses;Duplodnaviria;Heunggongvirae;Uroviricota;Caudoviricetes			SAMN11532580	TRUE	Planctomycetota	Planctomycetia	Pirellulales	Thermoguttaceae
SPIRE_spire_mag_02557301.phages_lytic_sequence#6	28	1	2561	Viruses;Duplodnaviria;Heunggongvirae;Uroviricota;Caudoviricetes			SAMN10864238	TRUE	Pseudomonadota	Gammaproteobacteria	Xanthomonadales	Rhodanobacteraceae	Rhodanobacter
SPIRE_spire_mag_01824706.phages_lytic_sequence#13	2	1	2561	Viruses;Duplodnaviria;Heunggongvirae;Uroviricota;Caudoviricetes			SAMN10864202	TRUE	Planctomycetota	Planctomycetia	Pirellulales	UBA7805	CS4-C045
SPIRE_specI_v4_19982.phages_lytic_sequence#2	4	1	2561	Viruses;Duplodnaviria;Heunggongvirae;Uroviricota;Caudoviricetes				TRUE	Pseudomonadota	Alphaproteobacteria	Rhodobacterales	Rhodobacteraceae
SPIRE_spire_mag_00498629.phages_lytic_sequence#28	6	1	2561	Viruses;Duplodnaviria;Heunggongvirae;Uroviricota;Caudoviricetes			SAMN12347512	TRUE	Pseudomonadota	Gammaproteobacteria	Burkholderiales	Rhodocyclaceae	Sulfuritalea
SPIRE_spire_mag_02524568.phages_lytic	5	1	2561	Viruses;Duplodnaviria;Heunggongvirae;Uroviricota;Caudoviricetes			SAMN15871009	TRUE	Bacteroidota	Bacteroidia	Bacteroidales	UBA932	Cryptobacteroides
GTDB_GCF_013911085.1_genomic.phages_lysogenic_sequence#3	31	1	2561	Viruses;Duplodnaviria;Heunggongvirae;Uroviricota;Caudoviricetes	RS_GCF_013911085.1	USA: California; Bitney Springs			Pseudomonadota	Gammaproteobacteria	Burkholderiales	Chromobacteriaceae	Aquitalea	Aquitalea magnusonii_C
SPIRE_spire_mag_01800446.phages_lytic	4	1	2561	Viruses;Duplodnaviria;Heunggongvirae;Uroviricota;Caudoviricetes			SAMN06266346	TRUE	Bacteroidota	Bacteroidia	Bacteroidales	Prolixibacteraceae	UBA6024
SPIRE_spire_mag_00178768.phages_lytic_sequence#3	3	1	2561	Viruses;Duplodnaviria;Heunggongvirae;Uroviricota;Caudoviricetes			SAMN06328429	TRUE	Bacillota_A	Clostridia	UBA1381	UBA1381	CAG-41
GTDB_GCA_018400215.1_genomic.phages_lytic	12	1	2561	Viruses;Duplodnaviria;Heunggongvirae;Uroviricota;Caudoviricetes	GB_GCA_018400215.1	Russia: Republic of Khakassia; Shirinsky District; Lake Shunet			Cyanobacteriota	Cyanobacteriia	PCC-6307	Cyanobiaceae	NIES-981	NIES-981 sp018400215
SPIRE_spire_mag_01619115.phages_lytic	3	0.7216	6064	Viruses;Duplodnaviria;Heunggongvirae;Uroviricota;Caudoviricetes;Autographiviridae			SAMN08389235	TRUE	Pseudomonadota	Alphaproteobacteria	Micavibrionales	Micavibrionaceae	UBA6929
SPIRE_spire_mag_01112109.phages_lytic_sequence#44	1	1	5797	Viruses;Duplodnaviria;Heunggongvirae;Uroviricota;Caudoviricetes;Crassvirales			SAMN11532494	TRUE
GTDB_GCF_001667735.1_genomic.phages_lysogenic	3	1	2561	Viruses;Duplodnaviria;Heunggongvirae;Uroviricota;Caudoviricetes	RS_GCF_001667735.1	Cambodia			Actinomycetota	Actinomycetia	Mycobacteriales	Mycobacteriaceae	Mycobacterium	Mycobacterium sp001667735
SPIRE_spire_mag_02769927.phages_lytic_sequence#8	1	1	2561	Viruses;Duplodnaviria;Heunggongvirae;Uroviricota;Caudoviricetes			SAMEA6872756	TRUE	Verrucomicrobiota	Verrucomicrobiae	Pedosphaerales	UBA11358	UBA11358
SPIRE_spire_mag_00586905.phages_lytic	21	1	2561	Viruses;Duplodnaviria;Heunggongvirae;Uroviricota;Caudoviricetes			SAMN05518361	TRUE	Bacillota_A	Clostridia	Oscillospirales	Butyricicoccaceae
GTDB_GCA_015056395.1_genomic.phages_lytic_sequence#2	9	1	2561	Viruses;Duplodnaviria;Heunggongvirae;Uroviricota;Caudoviricetes	GB_GCA_015056395.1	USA: Santa Barbara Zoo			Bacillota_A	Clostridia	Christensenellales	CAG-74	Faecivicinus	Faecivicinus sp015056395
SPIRE_spire_mag_02192260.phages_lysogenic	31	1	2561	Viruses;Duplodnaviria;Heunggongvirae;Uroviricota;Caudoviricetes			SAMN21566160	TRUE	Pseudomonadota	Gammaproteobacteria	Cardiobacteriales	Cardiobacteriaceae	Cardiobacterium
GTDB_GCF_009917305.1_genomic.phages_lysogenic	4	1	2561	Viruses;Duplodnaviria;Heunggongvirae;Uroviricota;Caudoviricetes
GTDB_GCF_000452705.1_genomic.phages_lysogenic_sequence#2	52	1	2561	Viruses;Duplodnaviria;Heunggongvirae;Uroviricota;Caudoviricetes	RS_GCF_000452705.1	France			Pseudomonadota	Gammaproteobacteria	Pseudomonadales	Pseudomonadaceae	Pseudomonas_E	Pseudomonas_E syringae_F
SPIRE_spire_mag_01572478.phages_lytic_sequence#7	5	1	2561	Viruses;Duplodnaviria;Heunggongvirae;Uroviricota;Caudoviricetes			SAMN01828241	TRUE	Pseudomonadota	Alphaproteobacteria	Rhizobiales	Hyphomicrobiaceae
SPIRE_spire_mag_01829353.phages_lysogenic_sequence#2	2	1	2561	Viruses;Duplodnaviria;Heunggongvirae;Uroviricota;Caudoviricetes			SAMN10863933	TRUE	Verrucomicrobiota	Verrucomicrobiae	Pedosphaerales
SPIRE_spire_mag_02177647.phages_lytic_sequence#6	17	0.9141	5797	Viruses;Duplodnaviria;Heunggongvirae;Uroviricota;Caudoviricetes;Crassvirales			SAMN15871426	TRUE	Bacillota	Bacilli	Acholeplasmatales	Anaeroplasmataceae	RGIG10196
GTDB_GCA_905215145.1_genomic.phages_lytic_sequence#22	1	1	2561	Viruses;Duplodnaviria;Heunggongvirae;Uroviricota;Caudoviricetes	GB_GCA_905215145.1	none			Bacillota	Bacilli	RF39	UBA660	UMGS872	UMGS872 sp905215145
SPIRE_spire_mag_02996501.phages_lysogenic	29	1	2561	Viruses;Duplodnaviria;Heunggongvirae;Uroviricota;Caudoviricetes			SAMEA14101773	TRUE	Bacillota	Bacilli	RF39	UBA660	JAEDMO01
SPIRE_spire_mag_00136225.phages_lytic_sequence#3	2	1	2561	Viruses;Duplodnaviria;Heunggongvirae;Uroviricota;Caudoviricetes			SAMN05720215	TRUE	Acidobacteriota	Thermoanaerobaculia	UBA5066	UBA5066	UBA5066
SPIRE_spire_mag_01871597.phages_lytic_sequence#3	2	1	2561	Viruses;Duplodnaviria;Heunggongvirae;Uroviricota;Caudoviricetes			SAMN12813753	TRUE	Bacteroidota	Bacteroidia	Bacteroidales	UBA4417	UBA4417
SPIRE_spire_mag_01971483.phages_lytic_sequence#2	2	1	2561	Viruses;Duplodnaviria;Heunggongvirae;Uroviricota;Caudoviricetes			SAMN07631779	TRUE	Desulfobacterota	Syntrophobacteria	Syntrophobacterales	Syntrophobacteraceae	SbD1
SPIRE_spire_mag_00307375.phages_lytic_sequence#2	2	1	2561	Viruses;Duplodnaviria;Heunggongvirae;Uroviricota;Caudoviricetes			SAMEA2784457	TRUE	Verrucomicrobiota	Lentisphaeria	Victivallales	Victivallaceae	Victivallis
NCBI_GCF_019669985.1_ASM1966998v1_genomic.phages_lysogenic_sequence#3	34	1	2561	Viruses;Duplodnaviria;Heunggongvirae;Uroviricota;Caudoviricetes	RS_GCF_019669985.1	Uruguay:Treinta y Tres			Pseudomonadota	Gammaproteobacteria	Methylococcales	Methylococcaceae	Methylogaea	Methylogaea oryzae
GTDB_GCF_900096975.1_genomic.phages_lytic	30	1	2561	Viruses;Duplodnaviria;Heunggongvirae;Uroviricota;Caudoviricetes	RS_GCF_900096975.1	none			Pseudomonadota	Gammaproteobacteria	Burkholderiales	Burkholderiaceae	Paraburkholderia	Paraburkholderia lycopersici
SPIRE_spire_mag_00909517.phages_lytic_sequence#8	9	1	2561	Viruses;Duplodnaviria;Heunggongvirae;Uroviricota;Caudoviricetes			SAMEA5243709	TRUE	Pseudomonadota	Alphaproteobacteria	Reyranellales	Reyranellaceae	Reyranella
GTDB_GCF_003046315.1_genomic.phages_lysogenic_sequence#2	3	1	2561	Viruses;Duplodnaviria;Heunggongvirae;Uroviricota;Caudoviricetes	RS_GCF_003046315.1	Germany: Bonn			Bacillota	Bacilli	Thermoactinomycetales	DSM-45169	Desmospora	Desmospora activa
SPIRE_spire_mag_01622178.phages_lytic_sequence#2	4	1	2561	Viruses;Duplodnaviria;Heunggongvirae;Uroviricota;Caudoviricetes			SAMN08389195	TRUE	Pseudomonadota	Alphaproteobacteria	Sphingomonadales	Sphingomonadaceae	Parerythrobacter
GTDB_GCF_014897675.1_genomic.phages_lysogenic_sequence#2	3	1	2561	Viruses;Duplodnaviria;Heunggongvirae;Uroviricota;Caudoviricetes	RS_GCF_014897675.1	France			Pseudomonadota	Gammaproteobacteria	Burkholderiales	Burkholderiaceae_C	Advenella	Advenella sp003533245
SPIRE_spire_mag_01105147.phages_lytic_sequence#3	3	1	2561	Viruses;Duplodnaviria;Heunggongvirae;Uroviricota;Caudoviricetes			SAMN11532082	TRUE	Chloroflexota	Anaerolineae	CG2-30-64-16	CG2-30-64-16
GTDB_GCA_009786285.1_genomic.phages_lytic_sequence#6	3	1	2561	Viruses;Duplodnaviria;Heunggongvirae;Uroviricota;Caudoviricetes	GB_GCA_009786285.1	French Guiana: Petit-Saut			Fibrobacterota	Fibrobacteria	Fibrobacterales	Fibrobacteraceae	Fibromonas	Fibromonas sp009786285
SPIRE_spire_mag_02815099.phages_lytic	9	1	2561	Viruses;Duplodnaviria;Heunggongvirae;Uroviricota;Caudoviricetes			SAMEA10740622	TRUE	Bacteroidota	Bacteroidia	Bacteroidales	Bacteroidaceae	Prevotella
SPIRE_spire_mag_02493019.phages_lytic	13	1	2561	Viruses;Duplodnaviria;Heunggongvirae;Uroviricota;Caudoviricetes			SAMN26502340	TRUE	Pseudomonadota	Alphaproteobacteria	Caulobacterales	Caulobacteraceae	Brevundimonas
GTDB_GCA_900540425.1_genomic.phages_lytic_sequence#2	9	1	2561	Viruses;Duplodnaviria;Heunggongvirae;Uroviricota;Caudoviricetes	GB_GCA_900540425.1	none			Pseudomonadota	Alphaproteobacteria	RF32	CAG-239	MGBC133411	MGBC133411 sp900540425
SPIRE_spire_mag_02597441.phages_lytic_sequence#343	5	1	2561	Viruses;Duplodnaviria;Heunggongvirae;Uroviricota;Caudoviricetes			SAMN11874730	TRUE
SPIRE_spire_mag_02210064.phages_lytic_sequence#2	7	1	2561	Viruses;Duplodnaviria;Heunggongvirae;Uroviricota;Caudoviricetes			SAMEA9992871	TRUE	Bacteroidota	Bacteroidia	Bacteroidales	Bacteroidaceae	Prevotella
SPIRE_spire_mag_01764123.phages_lysogenic	3	1	2561	Viruses;Duplodnaviria;Heunggongvirae;Uroviricota;Caudoviricetes			SAMN06268476	TRUE	Bacillota_A	Clostridia	Lachnospirales	WRAX01	WQVZ01
SPIRE_spire_mag_01278144.phages_lytic_sequence#26	1	1	2561	Viruses;Duplodnaviria;Heunggongvirae;Uroviricota;Caudoviricetes			SAMN07631533	TRUE	Chloroflexota	Chloroflexia	Thermomicrobiales	CADCWN01	CADCWN01
SPIRE_spire_mag_00505391.phages_lysogenic	1	1	8016	Viruses;Monodnaviria;Loebvirae;Hofneiviricota;Faserviricetes;Tubulavirales;Inoviridae			SAMEA5754829	TRUE	Bacillota_A	Clostridia	TANB77	CAG-508	CAG-269	CAG-269 sp904384245
SPIRE_specI_v4_17672.phages_lytic_sequence#4	5	1	2561	Viruses;Duplodnaviria;Heunggongvirae;Uroviricota;Caudoviricetes				TRUE	Bacillota_A	Clostridia	Oscillospirales	CAG-272
SPIRE_spire_mag_02999036.phages_lytic	3	1	2561	Viruses;Duplodnaviria;Heunggongvirae;Uroviricota;Caudoviricetes			SAMEA14101230	TRUE	Bacillota_A	Clostridia	Peptostreptococcales	Peptostreptococcaceae	GCA-900066495	GCA-900066495 sp902362365
SPIRE_spire_mag_02407165.phages_lysogenic_sequence#6	1	1	7220	Viruses;Monodnaviria;Shotokuvirae;Cressdnaviricota;Arfiviricetes;Cirlivirales;Circoviridae			SAMN18817868	TRUE	Bacillota_A	Clostridia	Oscillospirales	Oscillospiraceae	ER4
SPIRE_spire_mag_02430258.phages_lytic_sequence#9	5	1	2561	Viruses;Duplodnaviria;Heunggongvirae;Uroviricota;Caudoviricetes			SAMN18817684	TRUE	Bacillota_A	Clostridia	Lachnospirales	Lachnospiraceae	RGIG3002
SPIRE_spire_mag_02596264.phages_lytic_sequence#10	11	1	2561	Viruses;Duplodnaviria;Heunggongvirae;Uroviricota;Caudoviricetes			SAMN11874742	TRUE
SPIRE_spire_mag_01276865.phages_lysogenic_sequence#2	4	1	2561	Viruses;Duplodnaviria;Heunggongvirae;Uroviricota;Caudoviricetes			SAMN11044439	TRUE	Actinobacteriota	Actinomycetia	Actinomycetales	Microbacteriaceae	Terrimesophilobacter
SPIRE_specI_v4_01367.phages_lysogenic_sequence#7	35	1	2561	Viruses;Duplodnaviria;Heunggongvirae;Uroviricota;Caudoviricetes				TRUE	Pseudomonadota	Gammaproteobacteria	Pseudomonadales	Moraxellaceae
GTDB_GCA_017443395.1_genomic.phages_lytic_sequence#2	13	1	2561	Viruses;Duplodnaviria;Heunggongvirae;Uroviricota;Caudoviricetes	GB_GCA_017443395.1	none			Bacillota_A	Clostridia	Oscillospirales	Ruminococcaceae	Ruminococcus	Ruminococcus sp017443395
GTDB_GCF_002797395.1_genomic.phages_lysogenic_sequence#2	34	1	2561	Viruses;Duplodnaviria;Heunggongvirae;Uroviricota;Caudoviricetes	RS_GCF_002797395.1	China			Bacillota	Bacilli	Bacillales_H	Bacillaceae_D	45385	45385 sp002797395
GTDB_GCA_012522615.1_genomic.phages_lytic	1	1	2561	Viruses;Duplodnaviria;Heunggongvirae;Uroviricota;Caudoviricetes	GB_GCA_012522615.1	none			Bacillota_A	Clostridia	Oscillospirales	Acutalibacteraceae	Avimonas	Avimonas sp012522615
SPIRE_spire_mag_02511914.phages_lytic_sequence#2	5	1	2561	Viruses;Duplodnaviria;Heunggongvirae;Uroviricota;Caudoviricetes			SAMN15870962	TRUE	Pseudomonadota	Gammaproteobacteria	Burkholderiales	Burkholderiaceae	Oxalobacter
GTDB_GCA_015478675.1_genomic.phages_lytic_sequence#6	4	1	2561	Viruses;Duplodnaviria;Heunggongvirae;Uroviricota;Caudoviricetes	GB_GCA_015478675.1	Germany: Marsberg coppermine Kilianstollen			Chloroflexota	Chloroflexia	54-19	JADMIH01	JADMIH01	JADMIH01 sp015478675
GTDB_GCA_010030205.1_genomic.phages_lytic_sequence#3	3	1	2561	Viruses;Duplodnaviria;Heunggongvirae;Uroviricota;Caudoviricetes	GB_GCA_010030205.1	USA: Chattahoochee River			Pseudomonadota	Gammaproteobacteria	Burkholderiales	Burkholderiaceae_B	Aquabacterium_A	Aquabacterium_A sp010030205
GTDB_GCA_018436855.1_genomic.phages_lytic	1	1	2561	Viruses;Duplodnaviria;Heunggongvirae;Uroviricota;Caudoviricetes	GB_GCA_018436855.1	USA: Livermore; CA			Desulfobacterota	Desulfomonilia	UBA1062	UBA1062	UBA1062	UBA1062 sp018436855
SPIRE_spire_mag_00078424.phages_lytic_sequence#5	2	1	2561	Viruses;Duplodnaviria;Heunggongvirae;Uroviricota;Caudoviricetes			SAMN06239019	TRUE	Pseudomonadota	Gammaproteobacteria	Burkholderiales	Burkholderiaceae	Kinneretia
GTDB_GCA_017410145.1_genomic.phages_lysogenic	2	1	2561	Viruses;Duplodnaviria;Heunggongvirae;Uroviricota;Caudoviricetes	GB_GCA_017410145.1	none			Bacillota_A	Clostridia	Lachnospirales	Lachnospiraceae	Faecalimonas	Faecalimonas sp017410145
SPIRE_spire_mag_00824351.phages_lytic_sequence#3	5	1	2561	Viruses;Duplodnaviria;Heunggongvirae;Uroviricota;Caudoviricetes			SAMN07630781	TRUE	Bacteroidota	Bacteroidia	Bacteroidales	FEN-979	CAIVAT01
SPIRE_spire_mag_00494290.phages_lytic	1	1	2561	Viruses;Duplodnaviria;Heunggongvirae;Uroviricota;Caudoviricetes			SAMN06344174	TRUE	Actinobacteriota	Actinomycetia	Streptosporangiales	Streptosporangiaceae	Palsa-504
NCBI_GCF_009600895.1_ASM960089v1_genomic.phages_lytic_sequence#2	3	1	2561	Viruses;Duplodnaviria;Heunggongvirae;Uroviricota;Caudoviricetes	RS_GCF_009600895.1	none			Actinomycetota	Actinomycetia	Streptomycetales	Streptomycetaceae	Streptomyces	Streptomyces jumonjinensis_A
GTDB_GCF_001021385.1_genomic.phages_lysogenic	3	1	2561	Viruses;Duplodnaviria;Heunggongvirae;Uroviricota;Caudoviricetes	RS_GCF_001021385.1	Japan			Actinomycetota	Actinomycetia	Mycobacteriales	Mycobacteriaceae	Mycobacterium	Mycobacterium sp001021385
SPIRE_spire_mag_02551860.phages_lytic_sequence#3	10	1	2561	Viruses;Duplodnaviria;Heunggongvirae;Uroviricota;Caudoviricetes			SAMN15871422	TRUE	Bacteroidota	Bacteroidia	Bacteroidales	UBA932	Cryptobacteroides
GTDB_GCA_016702605.1_genomic.phages_lytic_sequence#2	4	1	2561	Viruses;Duplodnaviria;Heunggongvirae;Uroviricota;Caudoviricetes	GB_GCA_016702605.1	Denmark: Avedore			Pseudomonadota	Gammaproteobacteria	Burkholderiales	Burkholderiaceae_B	JADJDQ01	JADJDQ01 sp016702605
SPIRE_spire_mag_00974758.phages_lytic_sequence#5	7	0.5562	6064	Viruses;Duplodnaviria;Heunggongvirae;Uroviricota;Caudoviricetes;Autographiviridae			SAMEA5410203	TRUE	Pseudomonadota	Alphaproteobacteria	Sphingomonadales	Sphingomonadaceae	Sphingomonas	Sphingomonas aquatilis
GTDB_GCF_014212015.1_genomic.phages_lysogenic	34	1	2561	Viruses;Duplodnaviria;Heunggongvirae;Uroviricota;Caudoviricetes	RS_GCF_014212015.1	Germany			Bacillota	Bacilli	Paenibacillales	Paenibacillaceae	Cohnella	Cohnella lubricantis
SPIRE_spire_mag_01729466.phages_lytic	1	1	2561	Viruses;Duplodnaviria;Heunggongvirae;Uroviricota;Caudoviricetes			SAMN10350792	TRUE	Actinobacteriota	Actinomycetia	Actinomycetales	Microbacteriaceae	Leucobacter
NCBI_GCF_017353515.1_ASM1735351v1_genomic.phages_lysogenic	2	1	2561	Viruses;Duplodnaviria;Heunggongvirae;Uroviricota;Caudoviricetes	RS_GCF_017353515.1	China: Guangxi			Pseudomonadota	Alphaproteobacteria	Rhizobiales	Rhizobiaceae	Jiella	Jiella sonneratiae
SPIRE_spire_mag_01823194.phages_lytic	5	1	2561	Viruses;Duplodnaviria;Heunggongvirae;Uroviricota;Caudoviricetes			SAMN10863932	TRUE	Actinobacteriota	UBA4738	AC-67	AC-67
SPIRE_spire_mag_02902958.phages_lysogenic	15	1	2561	Viruses;Duplodnaviria;Heunggongvirae;Uroviricota;Caudoviricetes			SAMEA14101534	TRUE	Bacillota_A	Clostridia	Oscillospirales	Ruminococcaceae	Gemmiger	Gemmiger sp900540775
SPIRE_spire_mag_01984994.phages_lytic	1	1	2561	Viruses;Duplodnaviria;Heunggongvirae;Uroviricota;Caudoviricetes			SAMEA104346389	TRUE	Bacillota_A	Clostridia	UBA1381	UBA1381
SPIRE_specI_v4_18110.phages_lytic_sequence#8	8	1	2561	Viruses;Duplodnaviria;Heunggongvirae;Uroviricota;Caudoviricetes				TRUE	Bacillota_C	Negativicutes	Selenomonadales	Selenomonadaceae
GTDB_GCF_014648815.1_genomic.phages_lysogenic	36	1	2561	Viruses;Duplodnaviria;Heunggongvirae;Uroviricota;Caudoviricetes	RS_GCF_014648815.1	none			Actinomycetota	Actinomycetia	Streptomycetales	Streptomycetaceae	Streptomyces	Streptomyces flaveolus
SPIRE_spire_mag_01761077.phages_lytic_sequence#5	5	1	2561	Viruses;Duplodnaviria;Heunggongvirae;Uroviricota;Caudoviricetes			SAMN12794833	TRUE	Bacteroidota	Bacteroidia	Flavobacteriales	Crocinitomicaceae	UBA952
GTDB_GCF_000389635.1_genomic.phages_lysogenic	27	1	2561	Viruses;Duplodnaviria;Heunggongvirae;Uroviricota;Caudoviricetes	RS_GCF_000389635.1	none			Bacillota_A	Clostridia	Clostridiales	Clostridiaceae	Clostridium_I	Clostridium_I pasteurianum_A
SPIRE_spire_mag_00525623.phages_lytic_sequence#22	3	1	2561	Viruses;Duplodnaviria;Heunggongvirae;Uroviricota;Caudoviricetes			SAMN11532271	TRUE	Bacillota_A	Clostridia	TANB77	CAG-508	CAG-269
SPIRE_spire_mag_01600079.phages_lysogenic	3	1	2561	Viruses;Duplodnaviria;Heunggongvirae;Uroviricota;Caudoviricetes			SAMN06268929	TRUE	Pseudomonadota	Alphaproteobacteria	ATCC43930	Stellaceae	AP-15
GTDB_GCF_005222125.1_genomic.phages_lysogenic	3	1	669	Viruses;Monodnaviria;Loebvirae;Hofneiviricota;Faserviricetes;Tubulavirales;Plectroviridae	RS_GCF_005222125.1	USA			Bacillota	Bacilli	Mycoplasmatales	Mycoplasmataceae	Spiroplasma	Spiroplasma melliferum
SPIRE_specI_v4_21139.phages_lytic	34	1	2561	Viruses;Duplodnaviria;Heunggongvirae;Uroviricota;Caudoviricetes				TRUE	Bacillota_A	Clostridia	Oscillospirales	Ruminococcaceae
SPIRE_spire_mag_01813928.phages_lytic	1	1	2561	Viruses;Duplodnaviria;Heunggongvirae;Uroviricota;Caudoviricetes			SAMN07482804	TRUE	Verrucomicrobiota	Verrucomicrobiae	Pedosphaerales	AAA164-E04	UBA2970
GTDB_GCA_002449555.1_genomic.phages_lysogenic	7	1	2561	Viruses;Duplodnaviria;Heunggongvirae;Uroviricota;Caudoviricetes	GB_GCA_002449555.1	none			Actinomycetota	Coriobacteriia	Coriobacteriales	Atopobiaceae	UBA1367	UBA1367 sp002449555
SPIRE_spire_mag_01603787.phages_lytic_sequence#5	4	1	2561	Viruses;Duplodnaviria;Heunggongvirae;Uroviricota;Caudoviricetes			SAMN06268636	TRUE	Actinobacteriota	Actinomycetia	Mycobacteriales	Mycobacteriaceae	Mycobacterium
SPIRE_spire_mag_00824862.phages_lytic_sequence#2	1	1	2561	Viruses;Duplodnaviria;Heunggongvirae;Uroviricota;Caudoviricetes			SAMN10350765	TRUE	Desulfobacterota_E	MBNT15	MBNT15	MBNT15
GTDB_GCA_903902315.1_genomic.phages_lysogenic	2	1	2561	Viruses;Duplodnaviria;Heunggongvirae;Uroviricota;Caudoviricetes	GB_GCA_903902315.1	none			Patescibacteria	Paceibacteria	UBA9983_A	PALSA-1337	C7867-002	C7867-002 sp903902315
SPIRE_spire_mag_01581163.phages_lytic_sequence#58	7	1	2561	Viruses;Duplodnaviria;Heunggongvirae;Uroviricota;Caudoviricetes			SAMN06268332	TRUE
GTDB_GCA_012522435.1_genomic.phages_lytic	3	1	2561	Viruses;Duplodnaviria;Heunggongvirae;Uroviricota;Caudoviricetes	GB_GCA_012522435.1	none			Bacillota_A	Clostridia	Saccharofermentanales	DTU023	UBA5436	UBA5436 sp012522435
NCBI_GCF_000413895.1_Acin_rudi_CIP_110305_V1_genomic.phages_lysogenic_sequence#4	11	1	2561	Viruses;Duplodnaviria;Heunggongvirae;Uroviricota;Caudoviricetes	RS_GCF_000413895.1	Israel: Northern			Pseudomonadota	Gammaproteobacteria	Pseudomonadales	Moraxellaceae	Acinetobacter	Acinetobacter rudis
SPIRE_specI_v4_40526.phages_lytic_sequence#3	2	1	2561	Viruses;Duplodnaviria;Heunggongvirae;Uroviricota;Caudoviricetes				TRUE	Verrucomicrobiota	Verrucomicrobiae	Opitutales	DSM-45221
GTDB_GCF_003917135.1_genomic.phages_lytic	1	1	2561	Viruses;Duplodnaviria;Heunggongvirae;Uroviricota;Caudoviricetes	RS_GCF_003917135.1	China: Changsha			Actinomycetota	Actinomycetia	Actinomycetales	Microbacteriaceae	Leucobacter	Leucobacter chromiireducens_A
SPIRE_spire_mag_02168617.phages_lytic_sequence#7	19	1	2561	Viruses;Duplodnaviria;Heunggongvirae;Uroviricota;Caudoviricetes			SAMN15871541	TRUE	Bacillota_A	Clostridia	Lachnospirales	Lachnospiraceae	RGIG6307
SPIRE_spire_mag_02431545.phages_lytic_sequence#4	1	1	2561	Viruses;Duplodnaviria;Heunggongvirae;Uroviricota;Caudoviricetes			SAMN18817681	TRUE	Bacillota	Bacilli	ML615J-28	CAG-313	CAG-313
GTDB_GCA_017744115.1_genomic.phages_lytic_sequence#5	6	1	2561	Viruses;Duplodnaviria;Heunggongvirae;Uroviricota;Caudoviricetes	GB_GCA_017744115.1	Saudi Arabia: Red Sea			Pseudomonadota	Gammaproteobacteria	Pseudomonadales	Endozoicomonadaceae	Endozoicomonas	Endozoicomonas sp017744115
SPIRE_spire_mag_00691776.phages_lytic_sequence#4	2	1	2561	Viruses;Duplodnaviria;Heunggongvirae;Uroviricota;Caudoviricetes			SAMN03792069	TRUE	Chloroflexota	Anaerolineae	Aggregatilineales	Aggregatilineaceae
GTDB_GCA_017560255.1_genomic.phages_lytic	14	1	2561	Viruses;Duplodnaviria;Heunggongvirae;Uroviricota;Caudoviricetes	GB_GCA_017560255.1	none			Bacillota_A	Clostridia	Oscillospirales	Acutalibacteraceae	RGIG7273	RGIG7273 sp017560255
SPIRE_spire_mag_02608470.phages_lytic_sequence#13	4	1	2561	Viruses;Duplodnaviria;Heunggongvirae;Uroviricota;Caudoviricetes			SAMEA14102041	TRUE	Desulfobacterota_I	Desulfovibrionia	Desulfovibrionales	Desulfovibrionaceae	Bilophila
SPIRE_spire_mag_02527381.phages_lytic_sequence#3	3	1	2561	Viruses;Duplodnaviria;Heunggongvirae;Uroviricota;Caudoviricetes			SAMN15871246	TRUE	Verrucomicrobiota	Verrucomicrobiae	Verrucomicrobiales	Akkermansiaceae	Akkermansia
SPIRE_spire_mag_02506142.phages_lytic_sequence#3	2	1	2561	Viruses;Duplodnaviria;Heunggongvirae;Uroviricota;Caudoviricetes			SAMN25174610	TRUE	Planctomycetota	Planctomycetia	Pirellulales	Thermoguttaceae	RUG369
SPIRE_spire_mag_01108570.phages_lytic_sequence#2	1	1	2561	Viruses;Duplodnaviria;Heunggongvirae;Uroviricota;Caudoviricetes			SAMN11532448	TRUE	Armatimonadota	UBA5829	DTJY01	DTJY01
GTDB_GCF_002811955.1_genomic.phages_lytic_sequence#2	2	1	2561	Viruses;Duplodnaviria;Heunggongvirae;Uroviricota;Caudoviricetes	RS_GCF_002811955.1	New Caledonia			Spirochaetota	Leptospirae	Leptospirales	Leptospiraceae	Leptospira	Leptospira ellisii
SPIRE_spire_mag_02597441.phages_lytic_sequence#110	4	1	2561	Viruses;Duplodnaviria;Heunggongvirae;Uroviricota;Caudoviricetes			SAMN11874730	TRUE
SPIRE_spire_mag_02178512.phages_lytic_sequence#6	2	1	2561	Viruses;Duplodnaviria;Heunggongvirae;Uroviricota;Caudoviricetes			SAMN15871032	TRUE	Bacillota	Bacilli	RF39	UBA660	Coprovivens
GTDB_GCA_902636395.1_genomic.phages_lytic_sequence#3	1	1	2561	Viruses;Duplodnaviria;Heunggongvirae;Uroviricota;Caudoviricetes	GB_GCA_902636395.1	none			Pseudomonadota	Alphaproteobacteria	Rickettsiales	Anaplasmataceae	Wolbachia	Wolbachia sp902636395
GTDB_GCA_900760885.1_genomic.phages_lytic_sequence#6	11	1	2561	Viruses;Duplodnaviria;Heunggongvirae;Uroviricota;Caudoviricetes	GB_GCA_900760885.1	none			Bacteroidota	Bacteroidia	Bacteroidales	Muribaculaceae	CAG-485	CAG-485 sp900760885
SPIRE_spire_mag_00878177.phages_lysogenic	22	1	2561	Viruses;Duplodnaviria;Heunggongvirae;Uroviricota;Caudoviricetes			mgs761358	TRUE	Bacillota	Bacilli	RF39	UBA660	RUG12867
SPIRE_spire_mag_02503697.phages_lysogenic_sequence#2	3	1	2561	Viruses;Duplodnaviria;Heunggongvirae;Uroviricota;Caudoviricetes			SAMN25174608	TRUE	Bacillota_A	Clostridia	Oscillospirales	Oscillospiraceae	Faecousia
SPIRE_spire_mag_01614979.phages_lytic_sequence#4	6	1	2561	Viruses;Duplodnaviria;Heunggongvirae;Uroviricota;Caudoviricetes			SAMN08143647	TRUE	Actinobacteriota	Coriobacteriia	Coriobacteriales	Eggerthellaceae	Senegalimassilia
GTDB_GCF_001909055.1_genomic.phages_lysogenic	28	1	2561	Viruses;Duplodnaviria;Heunggongvirae;Uroviricota;Caudoviricetes	RS_GCF_001909055.1	Brazil: Encruzilhada do Sul			Bacillota	Bacilli	Paenibacillales	Paenibacillaceae	Paenibacillus	Paenibacillus helianthi
SPIRE_specI_v4_30818.phages_lytic_sequence#2	8	1	2561	Viruses;Duplodnaviria;Heunggongvirae;Uroviricota;Caudoviricetes				TRUE	Pseudomonadota	Alphaproteobacteria	Rhodospirillales	Rhodospirillaceae
SPIRE_spire_mag_00910068.phages_lytic_sequence#2	3	1	2561	Viruses;Duplodnaviria;Heunggongvirae;Uroviricota;Caudoviricetes			SAMEA5243712	TRUE	Patescibacteria	Microgenomatia	Curtissbacterales	GWA2-41-24	2-01-FULL-41-11
SPIRE_specI_v4_41084.phages_lysogenic_sequence#9	3	1	2561	Viruses;Duplodnaviria;Heunggongvirae;Uroviricota;Caudoviricetes				TRUE	Pseudomonadota	Alphaproteobacteria	Rhizobiales	Beijerinckiaceae
SPIRE_spire_mag_00593626.phages_lytic_sequence#2	12	1	2561	Viruses;Duplodnaviria;Heunggongvirae;Uroviricota;Caudoviricetes			SAMN11098029	TRUE	Bacillota_A	Clostridia	Oscillospirales	Oscillospiraceae	Faecousia
SPIRE_spire_mag_00099721.phages_lytic	13	1	2561	Viruses;Duplodnaviria;Heunggongvirae;Uroviricota;Caudoviricetes			SAMN06264748	TRUE	Pseudomonadota	Gammaproteobacteria	Burkholderiales	Burkholderiaceae	Hylemonella
GTDB_GCA_009920715.1_genomic.phages_lytic_sequence#32	1	1	2561	Viruses;Duplodnaviria;Heunggongvirae;Uroviricota;Caudoviricetes	GB_GCA_009920715.1	USA: Chattahoochee River			Actinomycetota	Acidimicrobiia	Acidimicrobiales	Ilumatobacteraceae	UBA2093	UBA2093 sp009920715
SPIRE_spire_mag_00428962.phages_lytic	18	1	2561	Viruses;Duplodnaviria;Heunggongvirae;Uroviricota;Caudoviricetes			SAMN10877868	TRUE	Bacillota_A	Clostridia	Oscillospirales	Butyricicoccaceae	UBA4644
SPIRE_specI_v4_25326.phages_lysogenic_sequence#3	4	1	2561	Viruses;Duplodnaviria;Heunggongvirae;Uroviricota;Caudoviricetes				TRUE	Bacillota_A	Clostridia	Oscillospirales	Acutalibacteraceae
SPIRE_spire_mag_01744340.phages_lytic_sequence#8	6	1	2561	Viruses;Duplodnaviria;Heunggongvirae;Uroviricota;Caudoviricetes			SAMN12794753	TRUE	Pseudomonadota	Alphaproteobacteria	Acetobacterales	Acetobacteraceae	Roseomonas_B
GTDB_GCA_005777205.1_genomic.phages_lysogenic	1	1	2561	Viruses;Duplodnaviria;Heunggongvirae;Uroviricota;Caudoviricetes	GB_GCA_005777205.1	China: Fuxian Lake; Yuxi			Pseudomonadota	Gammaproteobacteria	Burkholderiales	SG8-39	RBG-16-66-20	RBG-16-66-20 sp005777205
GTDB_GCF_017868935.1_genomic.phages_lysogenic	12	1	2561	Viruses;Duplodnaviria;Heunggongvirae;Uroviricota;Caudoviricetes	RS_GCF_017868935.1	Pacific Ocean			Pseudomonadota	Gammaproteobacteria	Pseudomonadales	Halomonadaceae	Halomonas	Halomonas antri
SPIRE_spire_mag_01823062.phages_lytic_sequence#3	5	1	2561	Viruses;Duplodnaviria;Heunggongvirae;Uroviricota;Caudoviricetes			SAMN10863932	TRUE	Pseudomonadota	Gammaproteobacteria	Nevskiales
SPIRE_spire_mag_01749025.phages_lytic_sequence#5	4	1	2561	Viruses;Duplodnaviria;Heunggongvirae;Uroviricota;Caudoviricetes			SAMN12795907	TRUE	Pseudomonadota	Alphaproteobacteria	Rhodobacterales	Rhodobacteraceae	Rhodobacter_F
GTDB_GCF_000754805.1_genomic.phages_lysogenic_sequence#3	44	1	2561	Viruses;Duplodnaviria;Heunggongvirae;Uroviricota;Caudoviricetes	RS_GCF_000754805.1	Denmark			Pseudomonadota	Gammaproteobacteria	Enterobacterales	Enterobacteriaceae	Yersinia	Yersinia frederiksenii
SPIRE_spire_mag_01764056.phages_lytic	5	1	2561	Viruses;Duplodnaviria;Heunggongvirae;Uroviricota;Caudoviricetes			SAMN06268476	TRUE	Bacillota_A	Clostridia	Oscillospirales	Oscillospiraceae	WRMH01
GTDB_GCF_003627965.1_genomic.phages_lysogenic	6	1	2561	Viruses;Duplodnaviria;Heunggongvirae;Uroviricota;Caudoviricetes	RS_GCF_003627965.1	Russia: Western Siberia; Igrim gas condensate field			Bacillota_B	Desulfotomaculia	Desulfotomaculales	Desulfovirgulaceae	Desulfofundulus	Desulfofundulus salinum
SPIRE_spire_mag_02038030.phages_lytic	2	1	2561	Viruses;Duplodnaviria;Heunggongvirae;Uroviricota;Caudoviricetes			SAMN06267039	TRUE	Chloroflexota	Limnocylindria	Limnocylindrales	CSP1-4	JAFMJV01
SPIRE_specI_v4_05191.phages_lysogenic	22	1	2561	Viruses;Duplodnaviria;Heunggongvirae;Uroviricota;Caudoviricetes				TRUE	Bacteroidota	Bacteroidia	Bacteroidales	VadinHA17
SPIRE_spire_mag_02521097.phages_lysogenic_sequence#2	3	1	2561	Viruses;Duplodnaviria;Heunggongvirae;Uroviricota;Caudoviricetes			SAMN17062661	TRUE	Bacillota_A	Clostridia	Christensenellales	CAG-74	RUG11247
SPIRE_spire_mag_02100254.phages_lytic_sequence#3	2	1	2561	Viruses;Duplodnaviria;Heunggongvirae;Uroviricota;Caudoviricetes			SAMN12794854	TRUE	Pseudomonadota	Gammaproteobacteria	Burkholderiales	Burkholderiaceae
GTDB_GCF_011927945.1_genomic.phages_lysogenic	12	1	2561	Viruses;Duplodnaviria;Heunggongvirae;Uroviricota;Caudoviricetes	RS_GCF_011927945.1	none			Pseudomonadota	Alphaproteobacteria	Caulobacterales	Caulobacteraceae	Brevundimonas	Brevundimonas alba
SPIRE_spire_mag_02745513.phages_lysogenic	28	1	2561	Viruses;Duplodnaviria;Heunggongvirae;Uroviricota;Caudoviricetes			SAMEA10740231	TRUE	Bacillota_C	Negativicutes	Veillonellales	Veillonellaceae	F0422
SPIRE_spire_mag_00826171.phages_lytic	3	1	2561	Viruses;Duplodnaviria;Heunggongvirae;Uroviricota;Caudoviricetes			SAMN10863920	TRUE	Chloroflexota	Dehalococcoidia	Dehalococcoidales
SPIRE_spire_mag_00728462.phages_lytic_sequence#4	4	1	2561	Viruses;Duplodnaviria;Heunggongvirae;Uroviricota;Caudoviricetes			SAMN10864301	TRUE	Pseudomonadota	Gammaproteobacteria	Enterobacterales	Alteromonadaceae	Glaciecola
SPIRE_spire_mag_00841425.phages_lytic_sequence#6	4	1	2561	Viruses;Duplodnaviria;Heunggongvirae;Uroviricota;Caudoviricetes			SAMN08707539	TRUE	Pseudomonadota	Gammaproteobacteria	Burkholderiales	Burkholderiaceae	Malikia
SPIRE_spire_mag_02504339.phages_lytic_sequence#4	6	1	2561	Viruses;Duplodnaviria;Heunggongvirae;Uroviricota;Caudoviricetes			SAMN25174624	TRUE	Bacillota_A	Clostridia	Oscillospirales	Acutalibacteraceae	Ruminococcus_E
SPIRE_spire_mag_00080313.phages_lytic_sequence#2	2	1	2561	Viruses;Duplodnaviria;Heunggongvirae;Uroviricota;Caudoviricetes			SAMN06238994	TRUE	Pseudomonadota	Gammaproteobacteria	Steroidobacterales	Steroidobacteraceae	Steroidobacter_A
SPIRE_specI_v4_30403.phages_lytic_sequence#15	2	1	2561	Viruses;Duplodnaviria;Heunggongvirae;Uroviricota;Caudoviricetes				TRUE	Pseudomonadota	Alphaproteobacteria	Rhodobacterales	Rhodobacteraceae
GTDB_GCA_016296485.1_genomic.phages_lytic	3	1	2561	Viruses;Duplodnaviria;Heunggongvirae;Uroviricota;Caudoviricetes	GB_GCA_016296485.1	China: Xizang			Bacillota_A	Clostridia	Oscillospirales	Ruminococcaceae	UMGS1668	UMGS1668 sp016296485
SPIRE_specI_v4_02293.phages_lysogenic	23	1	2561	Viruses;Duplodnaviria;Heunggongvirae;Uroviricota;Caudoviricetes				TRUE	Bacteroidota	Bacteroidia	Bacteroidales	UBA932
GTDB_GCF_014200755.1_genomic.phages_lysogenic	25	0.6923	6064	Viruses;Duplodnaviria;Heunggongvirae;Uroviricota;Caudoviricetes;Autographiviridae	RS_GCF_014200755.1	none			Pseudomonadota	Gammaproteobacteria	Xanthomonadales	Rhodanobacteraceae	Rhodanobacter	Rhodanobacter sp014200755
SPIRE_spire_mag_02399351.phages_lytic_sequence#4	4	1	2561	Viruses;Duplodnaviria;Heunggongvirae;Uroviricota;Caudoviricetes			SAMN18817872	TRUE	Bacteroidota	Bacteroidia	Bacteroidales	F082	Limimorpha
GTDB_GCA_003554915.1_genomic.phages_lytic	2	1	2561	Viruses;Duplodnaviria;Heunggongvirae;Uroviricota;Caudoviricetes	GB_GCA_003554915.1	Russia: Kulunda Steppe			Patescibacteria	Paceibacteria	Paceibacterales	PWPS01	PWPS01	PWPS01 sp003554915
GTDB_GCF_002753995.1_genomic.phages_lysogenic_sequence#6	47	1	2561	Viruses;Duplodnaviria;Heunggongvirae;Uroviricota;Caudoviricetes	RS_GCF_002753995.1	China			Pseudomonadota	Gammaproteobacteria	Pseudomonadales	Pseudomonadaceae	Pseudomonas_E	Pseudomonas_E defluvii
GTDB_GCA_017448685.1_genomic.phages_lytic	22	1	2561	Viruses;Duplodnaviria;Heunggongvirae;Uroviricota;Caudoviricetes	GB_GCA_017448685.1	none			Synergistota	Synergistia	Synergistales	Aminobacteriaceae	JAFUXM01	JAFUXM01 sp017448685
GTDB_GCA_013205645.1_genomic.phages_lytic_sequence#5	4	1	2561	Viruses;Duplodnaviria;Heunggongvirae;Uroviricota;Caudoviricetes	GB_GCA_013205645.1	Canada:Ellesmere Island; Lake A			Pseudomonadota	Gammaproteobacteria	Burkholderiales	Burkholderiaceae_B	Polaromonas	Polaromonas sp013205645
SPIRE_spire_mag_02505827.phages_lytic_sequence#4	1	1	2561	Viruses;Duplodnaviria;Heunggongvirae;Uroviricota;Caudoviricetes			SAMN25174620	TRUE	Bacillota_A	Clostridia	Oscillospirales	Oscillospiraceae	Faecousia
SPIRE_spire_mag_01817882.phages_lytic_sequence#3	1	1	2561	Viruses;Duplodnaviria;Heunggongvirae;Uroviricota;Caudoviricetes			SAMN06199809	TRUE	Bacteroidota	Bacteroidia	Chitinophagales	Chitinophagaceae	CAILAF01
SPIRE_spire_mag_01744980.phages_lytic_sequence#2	1	1	2561	Viruses;Duplodnaviria;Heunggongvirae;Uroviricota;Caudoviricetes			SAMN05422098	TRUE	Bacteroidota	Bacteroidia	Chitinophagales	Chitinophagaceae	Sediminibacterium
SPIRE_spire_mag_02517851.phages_lytic_sequence#3	2	1	2561	Viruses;Duplodnaviria;Heunggongvirae;Uroviricota;Caudoviricetes			SAMN17062658	TRUE	Pseudomonadota	Alphaproteobacteria	Rhizobiales	Xanthobacteraceae	Bradyrhizobium
GTDB_GCF_001885585.1_genomic.phages_lysogenic	35	1	2561	Viruses;Duplodnaviria;Heunggongvirae;Uroviricota;Caudoviricetes	RS_GCF_001885585.1	Antarctica: Kingfisher Pond			Pseudomonadota	Alphaproteobacteria	Rhizobiales	Rhizobiaceae	Pararhizobium	Pararhizobium antarcticum
GTDB_GCA_017599285.1_genomic.phages_lysogenic_sequence#4	17	1	2561	Viruses;Duplodnaviria;Heunggongvirae;Uroviricota;Caudoviricetes	GB_GCA_017599285.1	China: Beijing			Pseudomonadota	Alphaproteobacteria	Rhodobacterales	Rhodobacteraceae	Cereibacter_A	Cereibacter_A azotoformans
SPIRE_spire_mag_01197063.phages_lytic_sequence#2	2	1	2561	Viruses;Duplodnaviria;Heunggongvirae;Uroviricota;Caudoviricetes			haib18CEM5526_HMGMHCCXY_SL343416	TRUE	Bacteroidota	Bacteroidia	Flavobacteriales	Weeksellaceae	Cloacibacterium
SPIRE_spire_mag_02220508.phages_lysogenic	1	1	2561	Viruses;Duplodnaviria;Heunggongvirae;Uroviricota;Caudoviricetes			SAMN15829911	TRUE	Patescibacteria	Saccharimonadia	Saccharimonadales	Nanosyncoccaceae	Nanosyncoccus	Nanosyncoccus sp017406565
SPIRE_spire_mag_00275622.phages_lytic_sequence#6	9	1	2561	Viruses;Duplodnaviria;Heunggongvirae;Uroviricota;Caudoviricetes			SAMEA104467469	TRUE	Bacillota_A	Clostridia	Oscillospirales	Oscillospiraceae	Faecousia
SPIRE_spire_mag_01841923.phages_lytic_sequence#5	1	1	2561	Viruses;Duplodnaviria;Heunggongvirae;Uroviricota;Caudoviricetes			SAMN10864345	TRUE	Chloroflexota	Anaerolineae	Aggregatilineales	Aggregatilineaceae	JAFGJA01
GTDB_GCA_902803265.1_genomic.phages_lytic_sequence#8	2	1	2561	Viruses;Duplodnaviria;Heunggongvirae;Uroviricota;Caudoviricetes	GB_GCA_902803265.1	none			Cyanobacteriota	Vampirovibrionia	Gastranaerophilales	Gastranaerophilaceae	UBA791	UBA791 sp902803265
GTDB_GCF_003049665.1_genomic.phages_lysogenic	40	1	2561	Viruses;Duplodnaviria;Heunggongvirae;Uroviricota;Caudoviricetes	RS_GCF_003049665.1	China			Bacillota	Bacilli	Bacillales	Planococcaceae	Lysinibacillus	Lysinibacillus mangiferihumi
GTDB_GCF_014694385.1_genomic.phages_lysogenic_sequence#4	3	1	2561	Viruses;Duplodnaviria;Heunggongvirae;Uroviricota;Caudoviricetes	RS_GCF_014694385.1	Czech Republic			Pseudomonadota	Gammaproteobacteria	Pseudomonadales	Pseudomonadaceae	Pseudomonas_E	Pseudomonas_E typographi
SPIRE_spire_mag_01191210.phages_lytic_sequence#10	2	1	2561	Viruses;Duplodnaviria;Heunggongvirae;Uroviricota;Caudoviricetes			haib18CEM5453_HNHKFCCXY_SL345465	TRUE	Cyanobacteriota	Cyanobacteriia	Cyanobacteriotales	Chroococcidiopsidaceae
SPIRE_spire_mag_03017517.phages_lytic	1	1	2561	Viruses;Duplodnaviria;Heunggongvirae;Uroviricota;Caudoviricetes			SAMEA10741233	TRUE	Pseudomonadota	Gammaproteobacteria	Burkholderiales	Neisseriaceae	Neisseria
SPIRE_specI_v4_13823.phages_lytic_sequence#2	1	1	3032	Viruses;Duplodnaviria;Heunggongvirae;Uroviricota;Caudoviricetes;Kyanoviridae				TRUE	Pseudomonadota	Gammaproteobacteria	Burkholderiales	Ferrovaceae
SPIRE_spire_mag_00194003.phages_lytic_sequence#61	3	1	2561	Viruses;Duplodnaviria;Heunggongvirae;Uroviricota;Caudoviricetes			SAMN10386136	TRUE
SPIRE_spire_mag_01597771.phages_lytic	8	1	2561	Viruses;Duplodnaviria;Heunggongvirae;Uroviricota;Caudoviricetes			SAMN04362373	TRUE	Bacillota_A	Clostridia	Lachnospirales	Lachnospiraceae	SZUA-378
SPIRE_spire_mag_02816051.phages_lysogenic_sequence#3	19	1	2561	Viruses;Duplodnaviria;Heunggongvirae;Uroviricota;Caudoviricetes			SAMEA10740893	TRUE	Bacillota	Bacilli	Staphylococcales	Gemellaceae	Gemella
SPIRE_spire_mag_02506847.phages_lytic_sequence#3	28	1	2561	Viruses;Duplodnaviria;Heunggongvirae;Uroviricota;Caudoviricetes			SAMN25174619	TRUE	Bacillota_A	Clostridia	Lachnospirales	Lachnospiraceae	CAG-95
GTDB_GCF_000340475.1_genomic.phages_lysogenic_sequence#3	23	1	2561	Viruses;Duplodnaviria;Heunggongvirae;Uroviricota;Caudoviricetes	RS_GCF_000340475.1	South Korea			Bacillota	Bacilli	Bacillales_D	Amphibacillaceae	Oceanobacillus	Oceanobacillus kimchii
GTDB_GCF_000208385.1_genomic.phages_lysogenic	1	1	2561	Viruses;Duplodnaviria;Heunggongvirae;Uroviricota;Caudoviricetes	RS_GCF_000208385.1	Cuba			Spirochaetota	Spirochaetia	Sphaerochaetales	Sphaerochaetaceae	Sphaerochaeta_A	Sphaerochaeta_A coccoides
GTDB_GCA_016928165.1_genomic.phages_lytic	1	1	2561	Viruses;Duplodnaviria;Heunggongvirae;Uroviricota;Caudoviricetes	GB_GCA_016928165.1	USA: Anadarko; OK; Zodletone Spring			Planctomycetota	Planctomycetia	Pirellulales	Thermoguttaceae	JAHIKV01	JAHIKV01 sp016928165
SPIRE_spire_mag_01786211.phages_lysogenic_sequence#3	2	1	2561	Viruses;Duplodnaviria;Heunggongvirae;Uroviricota;Caudoviricetes			SAMN04359938	TRUE	Bacillota	Bacilli	Staphylococcales	Staphylococcaceae	Staphylococcus	Staphylococcus warneri_A
SPIRE_spire_mag_00527777.phages_lytic_sequence#13	2	1	2561	Viruses;Duplodnaviria;Heunggongvirae;Uroviricota;Caudoviricetes			SAMN11532400	TRUE	Actinobacteriota	Coriobacteriia	Coriobacteriales	Atopobiaceae	RUG440
GTDB_GCA_017465025.1_genomic.phages_lysogenic	12	1	2561	Viruses;Duplodnaviria;Heunggongvirae;Uroviricota;Caudoviricetes	GB_GCA_017465025.1	none			Bacillota_A	Clostridia	Oscillospirales	Oscillospiraceae	Limivicinus	Limivicinus sp017465025
SPIRE_spire_mag_02073517.phages_lytic_sequence#2	1	1	3032	Viruses;Duplodnaviria;Heunggongvirae;Uroviricota;Caudoviricetes;Kyanoviridae			SAMN08331103	TRUE	Verrucomicrobiota	Verrucomicrobiae	Pedosphaerales	UBA9464
SPIRE_spire_mag_00872152.phages_lytic_sequence#363	5	0.5137	5797	Viruses;Duplodnaviria;Heunggongvirae;Uroviricota;Caudoviricetes;Crassvirales			SAMN09201876	TRUE	Campylobacterota	Campylobacteria	Campylobacterales	Arcobacteraceae	CAIJNA01
GTDB_GCF_001905845.1_genomic.phages_lytic	1	1	2561	Viruses;Duplodnaviria;Heunggongvirae;Uroviricota;Caudoviricetes	RS_GCF_001905845.1	none			Actinomycetota	Actinomycetia	Streptomycetales	Streptomycetaceae	Streptomyces	Streptomyces sp001905845
GTDB_GCF_004794515.1_genomic.phages_lysogenic	11	1	2561	Viruses;Duplodnaviria;Heunggongvirae;Uroviricota;Caudoviricetes	RS_GCF_004794515.1	USA: Seymour; Indiana			Actinomycetota	Actinomycetia	Actinomycetales	Microbacteriaceae	Microbacterium	Microbacterium sp004794515
SPIRE_specI_v4_02882.phages_lysogenic_sequence#2	83	1	2561	Viruses;Duplodnaviria;Heunggongvirae;Uroviricota;Caudoviricetes				TRUE	Bacillota_A	Clostridia	Lachnospirales	Lachnospiraceae
NCBI_GCF_024463555.1_ASM2446355v1_genomic.phages_lysogenic_sequence#2	3	1	2561	Viruses;Duplodnaviria;Heunggongvirae;Uroviricota;Caudoviricetes	RS_GCF_024463555.1	USA: Chicago			Bacillota_A	Clostridia	Lachnospirales	Lachnospiraceae	Mediterraneibacter	Mediterraneibacter faecis
SPIRE_spire_mag_00731092.phages_lytic_sequence#3	2	1	2561	Viruses;Duplodnaviria;Heunggongvirae;Uroviricota;Caudoviricetes			SAMN06267220	TRUE	Planctomycetota	Planctomycetia	Pirellulales	Thermoguttaceae	JAFGTN01
SPIRE_spire_mag_02462702.phages_lysogenic_sequence#2	19	1	2561	Viruses;Duplodnaviria;Heunggongvirae;Uroviricota;Caudoviricetes			SAMEA10740221	TRUE	Patescibacteria	Saccharimonadia	Saccharimonadales	Nanosynbacteraceae	Nanosynbacter
SPIRE_spire_mag_00692019.phages_lysogenic	10	1	2561	Viruses;Duplodnaviria;Heunggongvirae;Uroviricota;Caudoviricetes			SAMN03794765	TRUE	Pseudomonadota	Alphaproteobacteria	Sphingomonadales	Sphingomonadaceae	Chakrabartia
SPIRE_spire_mag_01988156.phages_lytic	2	1	2561	Viruses;Duplodnaviria;Heunggongvirae;Uroviricota;Caudoviricetes			SAMEA104346365	TRUE	Bacillota_A	Clostridia	Christensenellales	UBA1242	Caccovivens
GTDB_GCF_001690355.1_genomic.phages_lysogenic_sequence#2	32	1	2561	Viruses;Duplodnaviria;Heunggongvirae;Uroviricota;Caudoviricetes	RS_GCF_001690355.1	USA: Austin			Pseudomonadota	Gammaproteobacteria	Enterobacterales	Enterobacteriaceae	Gilliamella	Gilliamella apicola_A
SPIRE_spire_mag_00725965.phages_lytic_sequence#20	9	1	2561	Viruses;Duplodnaviria;Heunggongvirae;Uroviricota;Caudoviricetes			SAMN10864193	TRUE	Bacteroidota	Bacteroidia	Flavobacteriales	UBA7430	UBA6772
SPIRE_spire_mag_01870673.phages_lysogenic_sequence#2	13	1	2561	Viruses;Duplodnaviria;Heunggongvirae;Uroviricota;Caudoviricetes			SAMEA5080279	TRUE	Pseudomonadota	Alphaproteobacteria	RF32	CAG-239	RUG410
SPIRE_spire_mag_01788250.phages_lytic_sequence#4	3	1	2561	Viruses;Duplodnaviria;Heunggongvirae;Uroviricota;Caudoviricetes			SAMN07632227	TRUE	Actinobacteriota	Actinomycetia	Actinomycetales	Microbacteriaceae	Leifsonia	Leifsonia sp001898805
SPIRE_spire_mag_02370949.phages_lytic	23	1	2561	Viruses;Duplodnaviria;Heunggongvirae;Uroviricota;Caudoviricetes			SAMEA7724178	TRUE	Bacillota_A	Clostridia	Lachnospirales	Lachnospiraceae	CAG-411
SPIRE_spire_mag_01172102.phages_lytic_sequence#2	5	1	2561	Viruses;Duplodnaviria;Heunggongvirae;Uroviricota;Caudoviricetes			SAMN07285676	TRUE	Bacillota_A	Clostridia	Oscillospirales	Ruminococcaceae	Faecalibacterium	Faecalibacterium prausnitzii
GTDB_GCA_017436185.1_genomic.phages_lysogenic	36	1	2561	Viruses;Duplodnaviria;Heunggongvirae;Uroviricota;Caudoviricetes	GB_GCA_017436185.1	none			Bacteroidota	Bacteroidia	Bacteroidales	Rikenellaceae	Alistipes	Alistipes sp017436185
SPIRE_spire_mag_02392677.phages_lytic_sequence#4	3	1	2561	Viruses;Duplodnaviria;Heunggongvirae;Uroviricota;Caudoviricetes			SAMN17617106	TRUE	Pseudomonadota	Gammaproteobacteria	Burkholderiales	Neisseriaceae	Neisseria	Neisseria sicca_D
SPIRE_spire_mag_00709642.phages_lytic_sequence#8	7	1	2561	Viruses;Duplodnaviria;Heunggongvirae;Uroviricota;Caudoviricetes			SAMN10350588	TRUE
GTDB_GCA_015478655.1_genomic.phages_lysogenic_sequence#2	10	1	2561	Viruses;Duplodnaviria;Heunggongvirae;Uroviricota;Caudoviricetes	GB_GCA_015478655.1	Germany: Marsberg coppermine Kilianstollen			Actinomycetota	Acidimicrobiia	Acidimicrobiales	RAAP-2	Bog-756	Bog-756 sp015478655
SPIRE_specI_v4_08018.phages_lytic_sequence#3	6	1	2561	Viruses;Duplodnaviria;Heunggongvirae;Uroviricota;Caudoviricetes				TRUE	Bacillota_A	Clostridia	UBA1381	UBA1381
GTDB_GCA_018821785.1_genomic.phages_lytic_sequence#6	25	1	2561	Viruses;Duplodnaviria;Heunggongvirae;Uroviricota;Caudoviricetes	GB_GCA_018821785.1	Sweden			Desulfobacterota	Desulfobulbia	Desulfobulbales	Desulfocapsaceae	Desulforhopalus	Desulforhopalus sp018821785
SPIRE_specI_v4_08413.phages_lysogenic	23	1	2561	Viruses;Duplodnaviria;Heunggongvirae;Uroviricota;Caudoviricetes				TRUE	Bacteroidota	Bacteroidia	Bacteroidales	Rikenellaceae
GTDB_GCA_003152225.1_genomic.phages_lytic	1	1	2561	Viruses;Duplodnaviria;Heunggongvirae;Uroviricota;Caudoviricetes	GB_GCA_003152225.1	Sweden: Stordalen Mire			Verrucomicrobiota	Verrucomicrobiae	Pedosphaerales	UBA8199	PALSA-1440	PALSA-1440 sp003152225
GTDB_GCA_015066715.1_genomic.phages_lytic_sequence#3	10	1	2561	Viruses;Duplodnaviria;Heunggongvirae;Uroviricota;Caudoviricetes	GB_GCA_015066715.1	USA: Santa Barbara Zoo			Bacillota_A	Clostridia	Oscillospirales	Ruminococcaceae	UBA1394	UBA1394 sp015066715
GTDB_GCF_018403245.1_genomic.phages_lysogenic_sequence#3	14	1	2561	Viruses;Duplodnaviria;Heunggongvirae;Uroviricota;Caudoviricetes	RS_GCF_018403245.1	Japan			Bacillota	Bacilli	Paenibacillales	NBRC-103111	Paenibacillus_L	Paenibacillus_L sp018403245
SPIRE_spire_mag_01583193.phages_lytic_sequence#8	1	1	2561	Viruses;Duplodnaviria;Heunggongvirae;Uroviricota;Caudoviricetes			SAMN07631018	TRUE	Planctomycetota	Phycisphaerae	UBA1845	Fen-1342	JAHJAR01
GTDB_GCF_001307765.1_genomic.phages_lysogenic_sequence#4	7	1	2561	Viruses;Duplodnaviria;Heunggongvirae;Uroviricota;Caudoviricetes	RS_GCF_001307765.1	USA: Maine; Damariscotta River			Pseudomonadota	Alphaproteobacteria	Rhodobacterales	Rhodobacteraceae	Aliiroseovarius	Aliiroseovarius crassostreae
GTDB_GCA_903917505.1_genomic.phages_lytic_sequence#3	2	1	2561	Viruses;Duplodnaviria;Heunggongvirae;Uroviricota;Caudoviricetes	GB_GCA_903917505.1	none			Pseudomonadota	Gammaproteobacteria	Burkholderiales	Rhodocyclaceae	Propionivibrio	Propionivibrio sp903917505
GTDB_GCA_009919265.1_genomic.phages_lytic_sequence#23	1	1	2561	Viruses;Duplodnaviria;Heunggongvirae;Uroviricota;Caudoviricetes	GB_GCA_009919265.1	USA: Chattahoochee River			Bacteroidota	Kapabacteria	Kapabacteriales	UBA961	UBA961	UBA961 sp009919265
GTDB_GCF_004353185.1_genomic.phages_lysogenic	48	1	2561	Viruses;Duplodnaviria;Heunggongvirae;Uroviricota;Caudoviricetes	RS_GCF_004353185.1	Spain: Valencia			Bacillota_A	Clostridia	Clostridiales	Clostridiaceae	Clostridium	Clostridium cuniculi
SPIRE_spire_mag_01920557.phages_lytic_sequence#10	5	1	2561	Viruses;Duplodnaviria;Heunggongvirae;Uroviricota;Caudoviricetes			SAMN04450480	TRUE	Bacillota	Bacilli	RF39	UBA660	CAG-877
SPIRE_spire_mag_01124896.phages_lysogenic_sequence#2	1	1	2561	Viruses;Duplodnaviria;Heunggongvirae;Uroviricota;Caudoviricetes			SAMN06266142	TRUE
SPIRE_specI_v4_15479.phages_lysogenic	31	1	2561	Viruses;Duplodnaviria;Heunggongvirae;Uroviricota;Caudoviricetes				TRUE	Pseudomonadota	Alphaproteobacteria	Rhizobiales	Rhizobiaceae
SPIRE_specI_v4_18091.phages_lytic_sequence#3	5	1	2561	Viruses;Duplodnaviria;Heunggongvirae;Uroviricota;Caudoviricetes				TRUE	Bacillota_A	Clostridia	Oscillospirales	Ruminococcaceae
SPIRE_spire_mag_02975353.phages_lytic_sequence#4	5	1	2561	Viruses;Duplodnaviria;Heunggongvirae;Uroviricota;Caudoviricetes			SAMEA10740923	TRUE	Bacteroidota	Bacteroidia	Flavobacteriales	Flavobacteriaceae	Capnocytophaga
NCBI_GCF_014644335.1_ASM1464433v1_genomic.phages_lysogenic	11	1	2561	Viruses;Duplodnaviria;Heunggongvirae;Uroviricota;Caudoviricetes	RS_GCF_014644335.1	none			Bacteroidota	Bacteroidia	Sphingobacteriales	Sphingobacteriaceae	Sphingobacterium	Sphingobacterium cellulitidis
SPIRE_spire_mag_00691378.phages_lytic_sequence#6	4	1	2561	Viruses;Duplodnaviria;Heunggongvirae;Uroviricota;Caudoviricetes			SAMN03794762	TRUE	Planctomycetota	Phycisphaerae	Phycisphaerales	UBA1924	JABWBC01	JABWBC01 sp013360695
SPIRE_spire_mag_01618723.phages_lytic	3	1	2561	Viruses;Duplodnaviria;Heunggongvirae;Uroviricota;Caudoviricetes			SAMN08389208	TRUE	Pseudomonadota	Alphaproteobacteria	Caulobacterales	Hyphomonadaceae	Hyphomonas	Hyphomonas jannaschiana
SPIRE_spire_mag_00784255.phages_lytic	3	1	2561	Viruses;Duplodnaviria;Heunggongvirae;Uroviricota;Caudoviricetes			SAMN07630783	TRUE	Patescibacteria	ABY1	UM-FILTER-42-10	UM-FILTER-42-10	JAHJEX01	JAHJEX01 sp018825385
SPIRE_spire_mag_00826429.phages_lytic_sequence#2	15	1	2561	Viruses;Duplodnaviria;Heunggongvirae;Uroviricota;Caudoviricetes			SAMN07630777	TRUE	Cloacimonadota	Cloacimonadia	Cloacimonadales	Cloacimonadaceae	Cloacimonas
GTDB_GCF_002982015.1_genomic.phages_lytic_sequence#4	1	1	2561	Viruses;Duplodnaviria;Heunggongvirae;Uroviricota;Caudoviricetes	RS_GCF_002982015.1	Malaysia: Selangor			Actinomycetota	Actinomycetia	Streptomycetales	Streptomycetaceae	Streptomyces	Streptomyces sp002982015
SPIRE_specI_v4_38616.phages_lytic_sequence#2	1	1	2561	Viruses;Duplodnaviria;Heunggongvirae;Uroviricota;Caudoviricetes				TRUE	Pseudomonadota	Alphaproteobacteria	Rhodospirillales	Casp-alpha2
SPIRE_specI_v4_10917.phages_lytic_sequence#4	7	1	2561	Viruses;Duplodnaviria;Heunggongvirae;Uroviricota;Caudoviricetes				TRUE	Pseudomonadota	Gammaproteobacteria	Burkholderiales	Burkholderiaceae
SPIRE_spire_mag_01678792.phages_lysogenic_sequence#2	3	1	2561	Viruses;Duplodnaviria;Heunggongvirae;Uroviricota;Caudoviricetes			SAMN07125045	TRUE	Pseudomonadota	Alphaproteobacteria	Azospirillales	Azospirillaceae	BOG-933	BOG-933 sp003165295
GTDB_GCF_014652835.1_genomic.phages_lysogenic_sequence#3	42	1	2561	Viruses;Duplodnaviria;Heunggongvirae;Uroviricota;Caudoviricetes	RS_GCF_014652835.1	none			Pseudomonadota	Alphaproteobacteria	Rhizobiales	Rhizobiaceae	Limoniibacter	Limoniibacter endophyticus
GTDB_GCF_002197845.1_genomic.phages_lysogenic_sequence#3	32	1	2561	Viruses;Duplodnaviria;Heunggongvirae;Uroviricota;Caudoviricetes	RS_GCF_002197845.1	Russia: peat bog Obukhovskoye; Yaroslavl region			Planctomycetota	Planctomycetia	Gemmatales	Gemmataceae	Fimbriiglobus	Fimbriiglobus ruber
SPIRE_spire_mag_01959196.phages_lysogenic	1	1	2561	Viruses;Duplodnaviria;Heunggongvirae;Uroviricota;Caudoviricetes			SAMN06343764	TRUE	Bacteroidota	Bacteroidia	Flavobacteriales	Flavobacteriaceae
SPIRE_spire_mag_01947879.phages_lysogenic	6	1	2561	Viruses;Duplodnaviria;Heunggongvirae;Uroviricota;Caudoviricetes			SAMN08779294	TRUE	Actinobacteriota	Thermoleophilia	UBA2241	UBA2241	CAIXSE01
GTDB_GCA_017415005.1_genomic.phages_lytic_sequence#2	26	1	2561	Viruses;Duplodnaviria;Heunggongvirae;Uroviricota;Caudoviricetes	GB_GCA_017415005.1	none			Bacteroidota	Bacteroidia	Bacteroidales	Rikenellaceae	RGIG1874	RGIG1874 sp017415005
SPIRE_spire_mag_02711591.phages_lytic_sequence#3	3	1	2561	Viruses;Duplodnaviria;Heunggongvirae;Uroviricota;Caudoviricetes			SAMEA10741056	TRUE	Bacteroidota	Bacteroidia	Bacteroidales	Bacteroidaceae	Prevotella	Prevotella melaninogenica
GTDB_GCA_002392385.1_genomic.phages_lytic_sequence#6	2	1	2561	Viruses;Duplodnaviria;Heunggongvirae;Uroviricota;Caudoviricetes	GB_GCA_002392385.1	none			Bacillota_A	Clostridia	Lachnospirales	Lachnospiraceae	CAG-791	CAG-791 sp002392385
SPIRE_specI_v4_07867.phages_lysogenic	19	1	2561	Viruses;Duplodnaviria;Heunggongvirae;Uroviricota;Caudoviricetes				TRUE	Bacteroidota	Bacteroidia	Bacteroidales	UBA932
SPIRE_spire_mag_00053713.phages_lysogenic	4	1	2561	Viruses;Duplodnaviria;Heunggongvirae;Uroviricota;Caudoviricetes			SAMN11532596	TRUE	Pseudomonadota	Gammaproteobacteria	Burkholderiales	Burkholderiaceae
GTDB_GCA_009707705.1_genomic.phages_lysogenic_sequence#5	23	1	2561	Viruses;Duplodnaviria;Heunggongvirae;Uroviricota;Caudoviricetes
SPIRE_spire_mag_02442665.phages_lytic_sequence#4	3	1	2561	Viruses;Duplodnaviria;Heunggongvirae;Uroviricota;Caudoviricetes			SAMN18817771	TRUE	Bacillota_A	Clostridia	Oscillospirales	Oscillospiraceae	Faecousia
SPIRE_spire_mag_01483801.phages_lytic_sequence#9	5	1	2561	Viruses;Duplodnaviria;Heunggongvirae;Uroviricota;Caudoviricetes			SAMN07632031	TRUE	Bacillota	Bacilli	Bacillales_A	Planococcaceae	Lysinibacillus_B
SPIRE_spire_mag_01781786.phages_lytic_sequence#5	3	1	2561	Viruses;Duplodnaviria;Heunggongvirae;Uroviricota;Caudoviricetes			SAMN08777312	TRUE	Actinobacteriota	Acidimicrobiia	Acidimicrobiales	Ilumatobacteraceae	JACCUL01
SPIRE_spire_mag_01870508.phages_lytic_sequence#20	15	1	2561	Viruses;Duplodnaviria;Heunggongvirae;Uroviricota;Caudoviricetes			SAMEA5080294	TRUE	Bacillota_A	Clostridia	Oscillospirales	Oscillospiraceae	Limivicinus
SPIRE_spire_mag_02409762.phages_lytic_sequence#3	5	1	2561	Viruses;Duplodnaviria;Heunggongvirae;Uroviricota;Caudoviricetes			SAMD00194137	TRUE	Bacillota_A	Clostridia	Oscillospirales	Oscillospiraceae	CAG-170
SPIRE_spire_mag_01619320.phages_lytic_sequence#3	5	1	2561	Viruses;Duplodnaviria;Heunggongvirae;Uroviricota;Caudoviricetes			SAMN08389167	TRUE	Pseudomonadota	Alphaproteobacteria	Rhizobiales	Tepidamorphaceae
GTDB_GCF_002023665.2_genomic.phages_lysogenic_sequence#2	15	1	2561	Viruses;Duplodnaviria;Heunggongvirae;Uroviricota;Caudoviricetes	RS_GCF_002023665.2	Sweden			Bacteroidota	Bacteroidia	Flavobacteriales	Weeksellaceae	Elizabethkingia	Elizabethkingia anophelis
SPIRE_spire_mag_01196939.phages_lysogenic	1	1	2561	Viruses;Duplodnaviria;Heunggongvirae;Uroviricota;Caudoviricetes			haib17CEM5106_HCV72CCXY_SL269729	TRUE	Actinobacteriota	Actinomycetia	Propionibacteriales	Propionibacteriaceae	Arachnia
SPIRE_specI_v4_30955.phages_lytic	27	1	2561	Viruses;Duplodnaviria;Heunggongvirae;Uroviricota;Caudoviricetes				TRUE	Pseudomonadota	Gammaproteobacteria	Enterobacterales	Enterobacteriaceae
GTDB_GCA_002422065.1_genomic.phages_lytic_sequence#23	5	1	2561	Viruses;Duplodnaviria;Heunggongvirae;Uroviricota;Caudoviricetes	GB_GCA_002422065.1	Canada: Near Fort McMurray in northeastern Alberta			Bacillota	Bacilli	Erysipelotrichales	Erysipelotrichaceae	UBA6182	UBA6182 sp002422065
SPIRE_spire_mag_01227065.phages_lytic_sequence#3	32	1	2561	Viruses;Duplodnaviria;Heunggongvirae;Uroviricota;Caudoviricetes			SAMN10722282	TRUE	Bacillota_A	Clostridia	Tissierellales	Peptoniphilaceae	Peptoniphilus_A
SPIRE_specI_v4_05444.phages_lysogenic	3	0.6864	2561	Viruses;Duplodnaviria;Heunggongvirae;Uroviricota;Caudoviricetes				TRUE	Bacillota_A	Clostridia	Lachnospirales	Lachnospiraceae
GTDB_GCA_002068855.1_genomic.phages_lytic_sequence#29	1	1	2561	Viruses;Duplodnaviria;Heunggongvirae;Uroviricota;Caudoviricetes	GB_GCA_002068855.1	USA: Urbana; Illinois			Pseudomonadota	Gammaproteobacteria	Burkholderiales	Rhodocyclaceae	UBA1934	UBA1934 sp002068855
SPIRE_spire_mag_00866846.phages_lytic	1	1	2561	Viruses;Duplodnaviria;Heunggongvirae;Uroviricota;Caudoviricetes			SAMN10350582	TRUE	Myxococcota_A	UBA9160	UBA9160	UBA6930
SPIRE_spire_mag_01757172.phages_lytic_sequence#78	1	1	2561	Viruses;Duplodnaviria;Heunggongvirae;Uroviricota;Caudoviricetes			SAMN06267956	TRUE
GTDB_GCF_000145035.1_genomic.phages_lysogenic	1	1	2561	Viruses;Duplodnaviria;Heunggongvirae;Uroviricota;Caudoviricetes	RS_GCF_000145035.1	none			Bacillota_A	Clostridia	Lachnospirales	Lachnospiraceae	Butyrivibrio	Butyrivibrio proteoclasticus
SPIRE_spire_mag_01167934.phages_lysogenic_sequence#2	2	1	2561	Viruses;Duplodnaviria;Heunggongvirae;Uroviricota;Caudoviricetes			SAMEA4559812	TRUE	Chloroflexota	Limnocylindria	Limnocylindrales	CSP1-4	SPCO01
SPIRE_spire_mag_02408743.phages_lytic	5	1	2561	Viruses;Duplodnaviria;Heunggongvirae;Uroviricota;Caudoviricetes			SAMN18817731	TRUE	Bacillota_A	Clostridia	Oscillospirales	CAG-272	RGIG2000
GTDB_GCF_002843235.3_genomic.phages_lysogenic_sequence#5	3	1	2561	Viruses;Duplodnaviria;Heunggongvirae;Uroviricota;Caudoviricetes	RS_GCF_002843235.3	China: Sichuan; Chengdu			Pseudomonadota	Gammaproteobacteria	Enterobacterales	Enterobacteriaceae	Providencia	Providencia huaxiensis
SPIRE_spire_mag_01681072.phages_lytic_sequence#25	2	1	2561	Viruses;Duplodnaviria;Heunggongvirae;Uroviricota;Caudoviricetes			SAMN07124980	TRUE	Bacteroidota	Ignavibacteria	SJA-28	B-1AR	FEN-1257
SPIRE_spire_mag_02816051.phages_lysogenic_sequence#5	26	1	2561	Viruses;Duplodnaviria;Heunggongvirae;Uroviricota;Caudoviricetes			SAMEA10740893	TRUE	Bacillota	Bacilli	Staphylococcales	Gemellaceae	Gemella
SPIRE_spire_mag_01939795.phages_lytic_sequence#2	1	1	5262	Viruses;Duplodnaviria;Heunggongvirae;Uroviricota;Caudoviricetes;Schitoviridae			SAMEA104395226	TRUE	Pseudomonadota	Alphaproteobacteria	UBA3830	UBA3830	UBA3830
SPIRE_spire_mag_01515639.phages_lytic_sequence#9	1	1	2561	Viruses;Duplodnaviria;Heunggongvirae;Uroviricota;Caudoviricetes			SAMD00164970	TRUE	Bacillota_A	Clostridia	Lachnospirales	Lachnospiraceae	Anaerostipes
GTDB_GCF_001905545.1_genomic.phages_lysogenic	20	1	2561	Viruses;Duplodnaviria;Heunggongvirae;Uroviricota;Caudoviricetes	RS_GCF_001905545.1	China: Wuliangshan; Yunnnan Province			Actinomycetota	Actinomycetia	Streptomycetales	Streptomycetaceae	Kitasatospora	Kitasatospora sp001905545
GTDB_GCA_003640335.1_genomic.phages_lytic_sequence#5	5	1	6064	Viruses;Duplodnaviria;Heunggongvirae;Uroviricota;Caudoviricetes;Autographiviridae	GB_GCA_003640335.1	Australia			Bacteroidota	Bacteroidia	Bacteroidales	Porphyromonadaceae	Porphyromonas	Porphyromonas sp003640335
SPIRE_spire_mag_01693908.phages_lytic	2	1	2561	Viruses;Duplodnaviria;Heunggongvirae;Uroviricota;Caudoviricetes			SAMEA5383959	TRUE	Verrucomicrobiota	Kiritimatiellae	RFP12	UBA1067	UBA1067
SPIRE_spire_mag_01753311.phages_lytic	7	1	2561	Viruses;Duplodnaviria;Heunggongvirae;Uroviricota;Caudoviricetes			SAMN12794943	TRUE	Chloroflexota	Anaerolineae	Thermoflexales	J036
SPIRE_spire_mag_00808406.phages_lytic_sequence#62	1	1	2561	Viruses;Duplodnaviria;Heunggongvirae;Uroviricota;Caudoviricetes			SAMN06264377	TRUE	Pseudomonadota	Alphaproteobacteria	Rhizobiales	Hyphomicrobiaceae
SPIRE_spire_mag_02438410.phages_lytic	3	1	2561	Viruses;Duplodnaviria;Heunggongvirae;Uroviricota;Caudoviricetes			SAMN18817786	TRUE	Bacillota_A	Clostridia	Christensenellales	UBA1242
SPIRE_spire_mag_00738190.phages_lytic_sequence#4	2	1	2561	Viruses;Duplodnaviria;Heunggongvirae;Uroviricota;Caudoviricetes			SAMN06266028	TRUE	Pseudomonadota	Alphaproteobacteria	Rhodospirillales	Rhodospirillaceae	Rhodospira
SPIRE_spire_mag_02021744.phages_lytic_sequence#15	1	1	2561	Viruses;Duplodnaviria;Heunggongvirae;Uroviricota;Caudoviricetes			SAMN05224531	TRUE
GTDB_GCA_007280895.1_genomic.phages_lytic_sequence#7	3	1	2561	Viruses;Duplodnaviria;Heunggongvirae;Uroviricota;Caudoviricetes	GB_GCA_007280895.1	Canada: Powell Lake South basin; British Columbia			Pseudomonadota	Gammaproteobacteria	Methylococcales	Methylomonadaceae	Methylovulum	Methylovulum sp007280895
SPIRE_spire_mag_01247333.phages_lytic_sequence#3	5	1	2561	Viruses;Duplodnaviria;Heunggongvirae;Uroviricota;Caudoviricetes			mgs590039	TRUE	Pseudomonadota	Alphaproteobacteria	Reyranellales	Reyranellaceae	Reyranella
GTDB_GCF_014137975.1_genomic.phages_lytic	4	1	2561	Viruses;Duplodnaviria;Heunggongvirae;Uroviricota;Caudoviricetes	RS_GCF_014137975.1	none			Actinomycetota	Actinomycetia	Mycobacteriales	Pseudonocardiaceae	Halosaccharopolyspora	Halosaccharopolyspora lacisalsi
SPIRE_specI_v4_01157.phages_lysogenic_sequence#2	38	1	2561	Viruses;Duplodnaviria;Heunggongvirae;Uroviricota;Caudoviricetes				TRUE	Pseudomonadota	Gammaproteobacteria	Burkholderiales	Burkholderiaceae
SPIRE_specI_v4_05316.phages_lysogenic	35	1	2561	Viruses;Duplodnaviria;Heunggongvirae;Uroviricota;Caudoviricetes				TRUE	Bacillota_A	Clostridia	Oscillospirales	CAG-272
GTDB_GCF_900110695.1_genomic.phages_lysogenic	29	1	2561	Viruses;Duplodnaviria;Heunggongvirae;Uroviricota;Caudoviricetes	RS_GCF_900110695.1	none			Bacillota	Bacilli	Bacillales_D	Amphibacillaceae	Lentibacillus	Lentibacillus subterraneus
SPIRE_specI_v4_18081.phages_lysogenic_sequence#2	25	1	2561	Viruses;Duplodnaviria;Heunggongvirae;Uroviricota;Caudoviricetes				TRUE	Actinobacteriota	Coriobacteriia	Coriobacteriales	Atopobiaceae
SPIRE_specI_v4_19996.phages_lytic_sequence#3	7	1	2561	Viruses;Duplodnaviria;Heunggongvirae;Uroviricota;Caudoviricetes				TRUE	Actinobacteriota	Thermoleophilia	Miltoncostaeales	Miltoncostaeaceae
SPIRE_spire_mag_00839719.phages_lytic	4	1	2561	Viruses;Duplodnaviria;Heunggongvirae;Uroviricota;Caudoviricetes			SAMN08707552	TRUE	Pseudomonadota	Gammaproteobacteria	Steroidobacterales	Steroidobacteraceae	CADEFQ01
GTDB_GCA_900544475.1_genomic.phages_lysogenic	5	1	2561	Viruses;Duplodnaviria;Heunggongvirae;Uroviricota;Caudoviricetes	GB_GCA_900544475.1	none			Bacillota_A	Clostridia	Oscillospirales	Butyricicoccaceae	Agathobaculum	Agathobaculum sp900544475
SPIRE_spire_mag_00668037.phages_lysogenic_sequence#2	29	1	2561	Viruses;Duplodnaviria;Heunggongvirae;Uroviricota;Caudoviricetes			SAMN10781839	TRUE	Bacillota_A	Clostridia	Oscillospirales	Acutalibacteraceae	JAGZMM01
SPIRE_spire_mag_01820740.phages_lysogenic	2	1	2561	Viruses;Duplodnaviria;Heunggongvirae;Uroviricota;Caudoviricetes			SAMN07631252	TRUE	Pseudomonadota	Gammaproteobacteria	Burkholderiales	Usitatibacteraceae	Usitatibacter
SPIRE_spire_mag_01278617.phages_lytic_sequence#2	1	1	2561	Viruses;Duplodnaviria;Heunggongvirae;Uroviricota;Caudoviricetes			SAMN06264331	TRUE	Bacteroidota	Bacteroidia	Cytophagales	Cyclobacteriaceae	Algoriphagus
SPIRE_specI_v4_05753.phages_lytic_sequence#3	62	0.997	2561	Viruses;Duplodnaviria;Heunggongvirae;Uroviricota;Caudoviricetes				TRUE	Spirochaetota	Spirochaetia	Sphaerochaetales	Sphaerochaetaceae
SPIRE_spire_mag_02203080.phages_lytic_sequence#2	1	1	2561	Viruses;Duplodnaviria;Heunggongvirae;Uroviricota;Caudoviricetes			SAMEA9992880	TRUE	Bacillota_A	Clostridia	Monoglobales	Monoglobaceae	UMGS1820
NCBI_GCF_009711465.1_ASM971146v1_genomic.phages_lytic_sequence#2	5	1	2561	Viruses;Duplodnaviria;Heunggongvirae;Uroviricota;Caudoviricetes	RS_GCF_009711465.1	Bahamas: San Salvador			Pseudomonadota	Gammaproteobacteria	Pseudomonadales	Endozoicomonadaceae	Sansalvadorimonas	Sansalvadorimonas verongulae
GTDB_GCA_902783185.1_genomic.phages_lytic_sequence#3	2	1	2561	Viruses;Duplodnaviria;Heunggongvirae;Uroviricota;Caudoviricetes	GB_GCA_902783185.1	none			Bacillota	Bacilli	RF39	UBA660	RUG12834	RUG12834 sp902783185
SPIRE_spire_mag_00520678.phages_lytic_sequence#8	4	1	2561	Viruses;Duplodnaviria;Heunggongvirae;Uroviricota;Caudoviricetes			SAMN07631160	TRUE	Pseudomonadota	Alphaproteobacteria	Rhodobacterales	Rhodobacteraceae	Roseovarius
GTDB_GCA_018608925.1_genomic.phages_lytic	5	1	2561	Viruses;Duplodnaviria;Heunggongvirae;Uroviricota;Caudoviricetes	GB_GCA_018608925.1	Germany: North Sea			Bacteroidota	Bacteroidia	Flavobacteriales	UBA7312	JABAYQ01	JABAYQ01 sp018608925
GTDB_GCA_015228975.1_genomic.phages_lytic_sequence#11	1	1	2561	Viruses;Duplodnaviria;Heunggongvirae;Uroviricota;Caudoviricetes	GB_GCA_015228975.1	China: Innermogolia			Pseudomonadota	Magnetococcia	Magnetococcales	UBA8363	UBA8363	UBA8363 sp015228975
GTDB_GCF_000278255.1_genomic.phages_lytic	3	1	2561	Viruses;Duplodnaviria;Heunggongvirae;Uroviricota;Caudoviricetes	RS_GCF_000278255.1	none			Pseudomonadota	Alphaproteobacteria	Rhizobiales	Rhizobiaceae	Bartonella	Bartonella melophagi
NCBI_GCF_015710995.1_ASM1571099v1_genomic.phages_lysogenic	19	1	2561	Viruses;Duplodnaviria;Heunggongvirae;Uroviricota;Caudoviricetes	RS_GCF_015710995.1	Italy: Florence			Actinomycetota	Actinomycetia	Streptomycetales	Streptomycetaceae	Streptomyces	Streptomyces gardneri
GTDB_GCA_002280515.1_genomic.phages_lysogenic	12	1	2561	Viruses;Duplodnaviria;Heunggongvirae;Uroviricota;Caudoviricetes	GB_GCA_002280515.1	Canada: Ontario			Pseudomonadota	Alphaproteobacteria	Rhodobacterales	Rhodobacteraceae	Albidovulum	Albidovulum sp002280515
GTDB_GCF_003236315.1_genomic.phages_lysogenic	1	1	2561	Viruses;Duplodnaviria;Heunggongvirae;Uroviricota;Caudoviricetes	RS_GCF_003236315.1	Turkey:Bitlis			Actinomycetota	Actinomycetia	Mycobacteriales	Micromonosporaceae	Micromonospora	Micromonospora craterilacus
SPIRE_spire_mag_02579378.phages_lysogenic	7	1	2561	Viruses;Duplodnaviria;Heunggongvirae;Uroviricota;Caudoviricetes			SAMN24292799	TRUE	Pseudomonadota	Alphaproteobacteria	Rhizobiales	Tepidamorphaceae
SPIRE_spire_mag_02558592.phages_lytic	1	1	2561	Viruses;Duplodnaviria;Heunggongvirae;Uroviricota;Caudoviricetes			SAMN10864229	TRUE	Bdellovibrionota	Bdellovibrionia_A	UBA1018	CAIMNF01	CAIMNF01
SPIRE_spire_mag_01921054.phages_lytic_sequence#7	3	1	2561	Viruses;Duplodnaviria;Heunggongvirae;Uroviricota;Caudoviricetes			SAMN04450497	TRUE	Bacillota_A	Clostridia	Lachnospirales	Lachnospiraceae	MD308
SPIRE_spire_mag_00872152.phages_lytic_sequence#392	4	1	2561	Viruses;Duplodnaviria;Heunggongvirae;Uroviricota;Caudoviricetes			SAMN09201876	TRUE	Campylobacterota	Campylobacteria	Campylobacterales	Arcobacteraceae	CAIJNA01
GTDB_GCF_002335745.1_genomic.phages_lysogenic	6	1	2561	Viruses;Duplodnaviria;Heunggongvirae;Uroviricota;Caudoviricetes	RS_GCF_002335745.1	China			Bacillota	Bacilli	Bacillales_H	Salisediminibacteriaceae	Bacillus_CA	Bacillus_CA sp002335745
SPIRE_spire_mag_01246906.phages_lytic_sequence#2	1	1	2561	Viruses;Duplodnaviria;Heunggongvirae;Uroviricota;Caudoviricetes			SAMN03981655	TRUE	Verrucomicrobiota	Verrucomicrobiae	Pedosphaerales	UBA11358	WYBW01
GTDB_GCA_905193395.1_genomic.phages_lytic_sequence#3	11	1	2561	Viruses;Duplodnaviria;Heunggongvirae;Uroviricota;Caudoviricetes	GB_GCA_905193395.1	none			Bacteroidota	Bacteroidia	Bacteroidales	Muribaculaceae	CAG-873	CAG-873 sp905193395
SPIRE_spire_mag_00175701.phages_lytic_sequence#6	4	1	2561	Viruses;Duplodnaviria;Heunggongvirae;Uroviricota;Caudoviricetes			SAMN10350646	TRUE	Bacteroidota	Bacteroidia	Bacteroidales	UBA1556	4572-112
GTDB_GCA_012031335.1_genomic.phages_lytic_sequence#3	1	1	2561	Viruses;Duplodnaviria;Heunggongvirae;Uroviricota;Caudoviricetes	GB_GCA_012031335.1	South Africa: Schoenmakerskop			Bacteroidota	Bacteroidia	Bacteroidales	JAAUTT01	JAAUTT01	JAAUTT01 sp012031335
SPIRE_spire_mag_02032634.phages_lytic_sequence#2	1	1	2561	Viruses;Duplodnaviria;Heunggongvirae;Uroviricota;Caudoviricetes			SAMN06267379	TRUE	Pseudomonadota	Alphaproteobacteria	Rhizobiales	Xanthobacteraceae	Pseudolabrys
SPIRE_spire_mag_01765343.phages_lysogenic	47	1	2561	Viruses;Duplodnaviria;Heunggongvirae;Uroviricota;Caudoviricetes			SAMN07632892	TRUE	Bacillota_A	Clostridia	Oscillospirales	Oscillospiraceae	WRMH01	WRMH01 sp009787995
SPIRE_spire_mag_02505022.phages_lytic	1	1	12031	Viruses;Varidnaviria;Bamfordvirae;Nucleocytoviricota;Megaviricetes;Imitervirales;Mimiviridae			SAMN25174615	TRUE	Bacillota_A	Clostridia	Christensenellales	UBA1242	UMGS687
GTDB_GCF_001722135.1_genomic.phages_lysogenic_sequence#6	41	1	2561	Viruses;Duplodnaviria;Heunggongvirae;Uroviricota;Caudoviricetes
SPIRE_spire_mag_01872908.phages_lytic	1	1	2561	Viruses;Duplodnaviria;Heunggongvirae;Uroviricota;Caudoviricetes			SAMN08777550	TRUE	Omnitrophota	Koll11
GTDB_GCA_003558195.1_genomic.phages_lytic_sequence#10	2	1	2561	Viruses;Duplodnaviria;Heunggongvirae;Uroviricota;Caudoviricetes	GB_GCA_003558195.1	Russia: Kulunda Steppe			Bacillota_D	Dethiobacteria	DTU022	DTU022	B1SED10-74M	B1SED10-74M sp003558195
SPIRE_specI_v4_36492.phages_lytic_sequence#2	2	1	2561	Viruses;Duplodnaviria;Heunggongvirae;Uroviricota;Caudoviricetes				TRUE	Desulfobacterota	Syntrophobacteria	Syntrophobacterales	Syntrophobacteraceae
SPIRE_specI_v4_03638.phages_lysogenic	27	1	2561	Viruses;Duplodnaviria;Heunggongvirae;Uroviricota;Caudoviricetes				TRUE
GTDB_GCA_910577075.1_genomic.phages_lytic_sequence#3	1	1	2561	Viruses;Duplodnaviria;Heunggongvirae;Uroviricota;Caudoviricetes	GB_GCA_910577075.1	none			Bacillota	Bacilli	RF39	UBA660	CAG-582	CAG-582 sp910577075
SPIRE_spire_mag_02034667.phages_lysogenic	2	1	2561	Viruses;Duplodnaviria;Heunggongvirae;Uroviricota;Caudoviricetes			SAMN06267375	TRUE	Actinobacteriota	Actinomycetia
SPIRE_spire_mag_01688452.phages_lytic_sequence#3	10	1	2561	Viruses;Duplodnaviria;Heunggongvirae;Uroviricota;Caudoviricetes			SAMEA5383946	TRUE	Bacillota_A	Clostridia	Christensenellales	CAG-74	RUG563	RUG563 sp902793245
GTDB_GCF_008080435.1_genomic.phages_lysogenic_sequence#2	44	1	2561	Viruses;Duplodnaviria;Heunggongvirae;Uroviricota;Caudoviricetes	RS_GCF_008080435.1	Colombia:Cundinamarca			Pseudomonadota	Gammaproteobacteria	Enterobacterales	Enterobacteriaceae	Enterobacter	Enterobacter asburiae_C
SPIRE_spire_mag_02402897.phages_lytic	7	1	2561	Viruses;Duplodnaviria;Heunggongvirae;Uroviricota;Caudoviricetes			SAMN18817698	TRUE	Bacillota_A	Clostridia	Christensenellales	CAG-138	RUG472
SPIRE_spire_mag_01677602.phages_lysogenic	18	1	2561	Viruses;Duplodnaviria;Heunggongvirae;Uroviricota;Caudoviricetes			SAMN07124888	TRUE	Acidobacteriota	Acidobacteriae	Acidobacteriales	Acidobacteriaceae	Terracidiphilus	Terracidiphilus sp003162495
GTDB_GCA_900769995.1_genomic.phages_lytic_sequence#4	6	1	2561	Viruses;Duplodnaviria;Heunggongvirae;Uroviricota;Caudoviricetes	GB_GCA_900769995.1	none			Bacillota_A	Clostridia	Oscillospirales	Oscillospiraceae	Faecousia	Faecousia sp900769995
SPIRE_spire_mag_02370458.phages_lytic_sequence#2	4	1	2561	Viruses;Duplodnaviria;Heunggongvirae;Uroviricota;Caudoviricetes			SAMEA7723513	TRUE	Bacillota	Bacilli	Erysipelotrichales	Coprobacillaceae	Faecalibacillus
GTDB_GCA_009922885.1_genomic.phages_lytic_sequence#17	1	1	2561	Viruses;Duplodnaviria;Heunggongvirae;Uroviricota;Caudoviricetes	GB_GCA_009922885.1	USA: Chattahoochee River			Pseudomonadota	Alphaproteobacteria	Rhodobacterales	Rhodobacteraceae	UBA9554	UBA9554 sp009922885
SPIRE_spire_mag_01973509.phages_lytic	1	1	2561	Viruses;Duplodnaviria;Heunggongvirae;Uroviricota;Caudoviricetes			SAMN07631765	TRUE	Acidobacteriota	Acidobacteriae	Acidobacteriales	Acidobacteriaceae	Terracidiphilus
GTDB_GCA_003171235.1_genomic.phages_lytic	1	1	2561	Viruses;Duplodnaviria;Heunggongvirae;Uroviricota;Caudoviricetes	GB_GCA_003171235.1	Sweden: Stordalen Mire			Planctomycetota	Phycisphaerae	SM23-33	SM23-33	FEN-1344	FEN-1344 sp003171235
GTDB_GCA_012522585.1_genomic.phages_lytic	4	1	2561	Viruses;Duplodnaviria;Heunggongvirae;Uroviricota;Caudoviricetes	GB_GCA_012522585.1	none			Bacillota_H	UBA994	JAAYKD01	JAAYKD01	JAAYKD01	JAAYKD01 sp012522585
SPIRE_spire_mag_01950824.phages_lytic_sequence#26	1	1	2561	Viruses;Duplodnaviria;Heunggongvirae;Uroviricota;Caudoviricetes			SAMEA3712806	TRUE	Bacillota_A	Clostridia	Tissierellales	Sedimentibacteraceae	Sedimentibacter
SPIRE_spire_mag_01670495.phages_lytic_sequence#5	2	1	2561	Viruses;Duplodnaviria;Heunggongvirae;Uroviricota;Caudoviricetes			SAMN06685557	TRUE	Spirochaetota	Spirochaetia	Treponematales	Treponemataceae	RGIG9060
GTDB_GCA_017383505.1_genomic.phages_lytic_sequence#4	4	1	2561	Viruses;Duplodnaviria;Heunggongvirae;Uroviricota;Caudoviricetes	GB_GCA_017383505.1	none			Bacillota_A	Clostridia	Clostridiales	Clostridiaceae	Clostridium	Clostridium sp017383505
SPIRE_spire_mag_01072699.phages_lytic_sequence#30	1	1	2561	Viruses;Duplodnaviria;Heunggongvirae;Uroviricota;Caudoviricetes			SAMN10919124	TRUE	Bacillota	Bacilli	RF39	UBA660	RGIG2361
SPIRE_spire_mag_01085374.phages_lytic	3	1	2561	Viruses;Duplodnaviria;Heunggongvirae;Uroviricota;Caudoviricetes			SAMN04299544	TRUE	Pseudomonadota	Gammaproteobacteria	Burkholderiales	Burkholderiaceae	Ottowia
GTDB_GCF_000383675.1_genomic.phages_lysogenic_sequence#2	60	1	2561	Viruses;Duplodnaviria;Heunggongvirae;Uroviricota;Caudoviricetes	RS_GCF_000383675.1	none			Actinomycetota	Actinomycetia	Actinomycetales	Dermatophilaceae	Terrabacter	Terrabacter sp000383675
SPIRE_spire_mag_02015248.phages_lytic_sequence#5	4	1	2561	Viruses;Duplodnaviria;Heunggongvirae;Uroviricota;Caudoviricetes			SRR6873780	TRUE	Pseudomonadota	Alphaproteobacteria	Caulobacterales	Caulobacteraceae	Phenylobacterium
SPIRE_spire_mag_01996598.phages_lytic_sequence#13	11	1	2561	Viruses;Duplodnaviria;Heunggongvirae;Uroviricota;Caudoviricetes			SAMEA104346241	TRUE	Bacillota_A	Clostridia	Lachnospirales	Lachnospiraceae	Butyribacter
GTDB_GCF_003076475.1_genomic.phages_lysogenic_sequence#2	7	1	2561	Viruses;Duplodnaviria;Heunggongvirae;Uroviricota;Caudoviricetes	RS_GCF_003076475.1	Antarctica			Bacteroidota	Bacteroidia	Flavobacteriales	Flavobacteriaceae	Flavobacterium	Flavobacterium kingsejongi
SPIRE_spire_mag_02305920.phages_lysogenic	3	1	2561	Viruses;Duplodnaviria;Heunggongvirae;Uroviricota;Caudoviricetes			SAMEA2730749	TRUE	Pseudomonadota	Gammaproteobacteria	Pseudomonadales	Cellvibrionaceae
SPIRE_specI_v4_20628.phages_lysogenic_sequence#2	1	1	2561	Viruses;Duplodnaviria;Heunggongvirae;Uroviricota;Caudoviricetes				TRUE	Verrucomicrobiota	Verrucomicrobiae	Verrucomicrobiales	Akkermansiaceae
SPIRE_spire_mag_00677134.phages_lytic	5	1	2561	Viruses;Duplodnaviria;Heunggongvirae;Uroviricota;Caudoviricetes			SAMEA104153964	TRUE	Bacillota_A	Clostridia	Peptostreptococcales	Anaerovoracaceae	RUG099
SPIRE_spire_mag_00550028.phages_lytic_sequence#9	1	1	2561	Viruses;Duplodnaviria;Heunggongvirae;Uroviricota;Caudoviricetes			SAMN04873669	TRUE	Acidobacteriota	Blastocatellia	Pyrinomonadales	Pyrinomonadaceae	QHXN01
GTDB_GCA_008638005.1_genomic.phages_lytic_sequence#2	1	1	2561	Viruses;Duplodnaviria;Heunggongvirae;Uroviricota;Caudoviricetes	GB_GCA_008638005.1	USA: Chesapeake Bay			Pseudomonadota	Alphaproteobacteria	Pelagibacterales	Pelagibacteraceae	HIMB114	HIMB114 sp008638005
GTDB_GCF_016765695.1_genomic.phages_lysogenic_sequence#3	8	1	2561	Viruses;Duplodnaviria;Heunggongvirae;Uroviricota;Caudoviricetes	RS_GCF_016765695.1	Tunisia			Bacillota_A	Clostridia	Tissierellales	VENL01	Sporosalibacterium	Sporosalibacterium faouarense
SPIRE_spire_mag_01592756.phages_lytic	8	1	2561	Viruses;Duplodnaviria;Heunggongvirae;Uroviricota;Caudoviricetes			SAMN08993550	TRUE	Fusobacteriota	Fusobacteriia	Fusobacteriales	Fusobacteriaceae	Fusobacterium_A
GTDB_GCA_016712265.1_genomic.phages_lysogenic_sequence#2	15	1	2561	Viruses;Duplodnaviria;Heunggongvirae;Uroviricota;Caudoviricetes	GB_GCA_016712265.1	Denmark: Fredericia			Gemmatimonadota	Gemmatimonadetes	Gemmatimonadales	Gemmatimonadaceae	SCN-70-22	SCN-70-22 sp016712265
SPIRE_spire_mag_02034294.phages_lytic_sequence#2	6	1	2561	Viruses;Duplodnaviria;Heunggongvirae;Uroviricota;Caudoviricetes			SAMN06344191	TRUE	Planctomycetota	Phycisphaerae	Phycisphaerales	UBA1924	JACVCS01
SPIRE_spire_mag_00436994.phages_lytic_sequence#2	7	1	2561	Viruses;Duplodnaviria;Heunggongvirae;Uroviricota;Caudoviricetes			SAMN11265240	TRUE	Bacillota_A	Clostridia	Lachnospirales	Lachnospiraceae	Acetatifactor
SPIRE_specI_v4_13558.phages_lysogenic_sequence#3	2	1	2561	Viruses;Duplodnaviria;Heunggongvirae;Uroviricota;Caudoviricetes				TRUE	Bacillota_A	Clostridia	Lachnospirales	Lachnospiraceae
GTDB_GCF_900155475.1_genomic.phages_lysogenic_sequence#4	23	1	2561	Viruses;Duplodnaviria;Heunggongvirae;Uroviricota;Caudoviricetes	RS_GCF_900155475.1	none			Pseudomonadota	Gammaproteobacteria	Methylococcales	Methylococcaceae	Methylomagnum	Methylomagnum ishizawai_A
SPIRE_spire_mag_02177630.phages_lytic_sequence#4	1	1	2561	Viruses;Duplodnaviria;Heunggongvirae;Uroviricota;Caudoviricetes			SAMN15871426	TRUE	Cyanobacteriota	Vampirovibrionia	Gastranaerophilales	Gastranaerophilaceae
GTDB_GCF_000948285.1_genomic.phages_lysogenic_sequence#2	26	1	2561	Viruses;Duplodnaviria;Heunggongvirae;Uroviricota;Caudoviricetes	RS_GCF_000948285.1	Chile: El Tatio			Bacillota	Bacilli	Bacillales	Anoxybacillaceae	Geobacillus	Geobacillus thermoleovorans_A
SPIRE_specI_v4_14209.phages_lytic	6	1	2561	Viruses;Duplodnaviria;Heunggongvirae;Uroviricota;Caudoviricetes				TRUE	Spirochaetota	Spirochaetia	Treponematales	Treponemataceae
SPIRE_spire_mag_01799646.phages_lytic	3	1	2561	Viruses;Duplodnaviria;Heunggongvirae;Uroviricota;Caudoviricetes			SAMN10863936	TRUE	Omnitrophota	Koll11	UBA10015	Kpj58rc
GTDB_GCF_001613225.1_genomic.phages_lytic_sequence#2	2	1	2561	Viruses;Duplodnaviria;Heunggongvirae;Uroviricota;Caudoviricetes	RS_GCF_001613225.1	none			Actinomycetota	Actinomycetia	Mycobacteriales	Mycobacteriaceae	Nocardia	Nocardia pseudovaccinii
SPIRE_spire_mag_01572486.phages_lytic	4	1	2561	Viruses;Duplodnaviria;Heunggongvirae;Uroviricota;Caudoviricetes			SAMN01828241	TRUE	Pseudomonadota	Gammaproteobacteria	Immundisolibacterales	Immundisolibacteraceae	Immundisolibacter
SPIRE_spire_mag_00784181.phages_lytic	2	1	2561	Viruses;Duplodnaviria;Heunggongvirae;Uroviricota;Caudoviricetes			SAMN07630783	TRUE	Desulfobacterota	Desulfobulbia	Desulfobulbales	Desulfurivibrionaceae	SURF-16
SPIRE_spire_mag_01585428.phages_lysogenic	8	1	2561	Viruses;Duplodnaviria;Heunggongvirae;Uroviricota;Caudoviricetes			SAMN08777407	TRUE	Actinobacteriota	Actinomycetia	Propionibacteriales	Nocardioidaceae	Aeromicrobium
SPIRE_spire_mag_02552159.phages_lysogenic	1	1	2561	Viruses;Duplodnaviria;Heunggongvirae;Uroviricota;Caudoviricetes			SAMN15871055	TRUE	Bacteroidota	Bacteroidia	Bacteroidales	Bacteroidaceae	UBA1189
SPIRE_spire_mag_01780364.phages_lytic_sequence#2	1	1	2561	Viruses;Duplodnaviria;Heunggongvirae;Uroviricota;Caudoviricetes			SAMN08778657	TRUE	Actinobacteriota	Actinomycetia	Propionibacteriales	Propionibacteriaceae
SPIRE_specI_v4_03849.phages_lytic_sequence#2	2	1	2561	Viruses;Duplodnaviria;Heunggongvirae;Uroviricota;Caudoviricetes				TRUE	Cyanobacteriota	Cyanobacteriia	PCC-6307	Cyanobiaceae
GTDB_GCF_002284565.1_genomic.phages_lysogenic_sequence#2	13	1	2561	Viruses;Duplodnaviria;Heunggongvirae;Uroviricota;Caudoviricetes	RS_GCF_002284565.1	France			Pseudomonadota	Alphaproteobacteria	Rhizobiales	Rhizobiaceae	Mesorhizobium	Mesorhizobium mediterraneum_A
GTDB_GCF_013778505.1_genomic.phages_lysogenic	30	1	2561	Viruses;Duplodnaviria;Heunggongvirae;Uroviricota;Caudoviricetes	RS_GCF_013778505.1	Turkey: Central Anatolia; Kayseri			Pseudomonadota	Gammaproteobacteria	Pseudomonadales	Pseudomonadaceae	Pseudomonas_E	Pseudomonas_E sivasensis
SPIRE_spire_mag_00709189.phages_lysogenic	3	1	2561	Viruses;Duplodnaviria;Heunggongvirae;Uroviricota;Caudoviricetes			Bittleston_2018_pitcherplants-MB03	TRUE	Pseudomonadota	Gammaproteobacteria	Burkholderiales	Burkholderiaceae	Undibacterium
GTDB_GCA_003134215.1_genomic.phages_lytic_sequence#3	3	1	2561	Viruses;Duplodnaviria;Heunggongvirae;Uroviricota;Caudoviricetes	GB_GCA_003134215.1	Sweden: Stordalen Mire			Armatimonadota	Armatimonadia	Armatimonadales	Capsulimonadaceae	BOG-944	BOG-944 sp003134215
SPIRE_spire_mag_01757172.phages_lytic_sequence#16	1	1	2561	Viruses;Duplodnaviria;Heunggongvirae;Uroviricota;Caudoviricetes			SAMN06267956	TRUE
SPIRE_specI_v4_17723.phages_lysogenic_sequence#5	29	1	2561	Viruses;Duplodnaviria;Heunggongvirae;Uroviricota;Caudoviricetes				TRUE	Pseudomonadota	Gammaproteobacteria	Burkholderiales	Chromobacteriaceae
SPIRE_spire_mag_00839914.phages_lysogenic	2	1	2561	Viruses;Duplodnaviria;Heunggongvirae;Uroviricota;Caudoviricetes			SAMN08707534	TRUE	Sumerlaeota	Sumerlaeia	SLMS01	SLMS01
SPIRE_spire_mag_00722541.phages_lysogenic	25	1	2561	Viruses;Duplodnaviria;Heunggongvirae;Uroviricota;Caudoviricetes			SAMN05422026	TRUE	Bacteroidota	Bacteroidia	Bacteroidales	Paludibacteraceae	Paludibacter
SPIRE_spire_mag_01691568.phages_lytic_sequence#5	28	1	2561	Viruses;Duplodnaviria;Heunggongvirae;Uroviricota;Caudoviricetes			SAMEA5383942	TRUE	Bacillota_A	Clostridia	Lachnospirales	Lachnospiraceae	CAG-791
SPIRE_specI_v4_37174.phages_lysogenic	1	1	2561	Viruses;Duplodnaviria;Heunggongvirae;Uroviricota;Caudoviricetes				TRUE	Pseudomonadota	Alphaproteobacteria	Sphingomonadales	Sphingomonadaceae
SPIRE_spire_mag_01972517.phages_lytic	1	1	2561	Viruses;Duplodnaviria;Heunggongvirae;Uroviricota;Caudoviricetes			SAMN08776812	TRUE	Acidobacteriota	Acidobacteriae	Bryobacterales	Bryobacteraceae	Bog-159
SPIRE_spire_mag_00428168.phages_lysogenic	1	1	2561	Viruses;Duplodnaviria;Heunggongvirae;Uroviricota;Caudoviricetes			SAMN10877884	TRUE	Verrucomicrobiota	Kiritimatiellae	RFP12	UBA1067	UBA1067	UBA1067 sp004551905
GTDB_GCF_003148385.1_genomic.phages_lysogenic	1	1	2561	Viruses;Duplodnaviria;Heunggongvirae;Uroviricota;Caudoviricetes	RS_GCF_003148385.1	South Korea			Bacteroidota	Bacteroidia	Flavobacteriales	Flavobacteriaceae	Flavobacterium	Flavobacterium sediminis
GTDB_GCA_012522475.1_genomic.phages_lysogenic	2	1	2561	Viruses;Duplodnaviria;Heunggongvirae;Uroviricota;Caudoviricetes	GB_GCA_012522475.1	none			Chloroflexota	Anaerolineae	Anaerolineales	Anaerolineaceae	Brevefilum	Brevefilum sp012522475
SPIRE_specI_v4_01613.phages_lysogenic_sequence#2	38	1	2561	Viruses;Duplodnaviria;Heunggongvirae;Uroviricota;Caudoviricetes				TRUE	Pseudomonadota	Gammaproteobacteria	Pseudomonadales	Pseudomonadaceae
GTDB_GCF_003051055.1_genomic.phages_lytic_sequence#6	1	1	2561	Viruses;Duplodnaviria;Heunggongvirae;Uroviricota;Caudoviricetes	RS_GCF_003051055.1	none			Pseudomonadota	Gammaproteobacteria	Pseudomonadales	Moraxellaceae	Agitococcus	Agitococcus lubricus
GTDB_GCF_006715025.1_genomic.phages_lysogenic_sequence#2	38	1	2561	Viruses;Duplodnaviria;Heunggongvirae;Uroviricota;Caudoviricetes	RS_GCF_006715025.1	USA: Harvard Forest; Massachusetts			Pseudomonadota	Gammaproteobacteria	Enterobacterales	Enterobacteriaceae	Serratia_A	Serratia_A fonticola_A
SPIRE_spire_mag_02016168.phages_lytic	2	1	2561	Viruses;Duplodnaviria;Heunggongvirae;Uroviricota;Caudoviricetes			SRR6873775	TRUE	Pseudomonadota	Alphaproteobacteria	Bin95	Bin95
GTDB_GCF_004015185.1_genomic.phages_lysogenic_sequence#2	45	1	2561	Viruses;Duplodnaviria;Heunggongvirae;Uroviricota;Caudoviricetes	RS_GCF_004015185.1	Thailand: Chonburi			Bacillota_A	Clostridia	Clostridiales	Clostridiaceae	Clostridium_AR	Clostridium_AR manihotivorum
GTDB_GCF_016613415.1_genomic.phages_lysogenic_sequence#2	1	1	2561	Viruses;Duplodnaviria;Heunggongvirae;Uroviricota;Caudoviricetes	RS_GCF_016613415.1	none			Pseudomonadota	Alphaproteobacteria	Rhizobiales	Beijerinckiaceae	Methylobacterium	Methylobacterium ajmalii
SPIRE_spire_mag_00880700.phages_lytic_sequence#3	4	1	2561	Viruses;Duplodnaviria;Heunggongvirae;Uroviricota;Caudoviricetes			mgs761397	TRUE	Bdellovibrionota	Bdellovibrionia	Bdellovibrionales	Bdellovibrionaceae	Bdellovibrio
SPIRE_spire_mag_02524209.phages_lytic_sequence#5	4	1	2561	Viruses;Duplodnaviria;Heunggongvirae;Uroviricota;Caudoviricetes			SAMN15870996	TRUE	Bacillota	Bacilli	ML615J-28	CAG-698
SPIRE_spire_mag_01112665.phages_lytic_sequence#10	3	1	2561	Viruses;Duplodnaviria;Heunggongvirae;Uroviricota;Caudoviricetes			SAMN11532773	TRUE	Chloroflexota	Limnocylindria	Limnocylindrales	CSP1-4	CTSoil-043
NCBI_GCF_904423815.1_G1764_genomic.phages_lysogenic_sequence#4	33	1	2561	Viruses;Duplodnaviria;Heunggongvirae;Uroviricota;Caudoviricetes	RS_GCF_904423815.1	none			Bacillota	Bacilli	Bacillales	Bacillaceae	Bacillus_P	Bacillus_P idriensis
GTDB_GCF_902825155.1_genomic.phages_lysogenic_sequence#3	9	1	2561	Viruses;Duplodnaviria;Heunggongvirae;Uroviricota;Caudoviricetes	RS_GCF_902825155.1	none			Pseudomonadota	Alphaproteobacteria	Rhizobiales	Rhizobiaceae	Bartonella	Bartonella taylorii_A
SPIRE_spire_mag_01983586.phages_lytic_sequence#3	12	1	2561	Viruses;Duplodnaviria;Heunggongvirae;Uroviricota;Caudoviricetes			SAMEA104346192	TRUE	Bacillota_A	Clostridia	Lachnospirales	Lachnospiraceae	14-2
SPIRE_spire_mag_00499333.phages_lytic_sequence#7	2	1	2561	Viruses;Duplodnaviria;Heunggongvirae;Uroviricota;Caudoviricetes			SAMN12347479	TRUE	Bacteroidota	Bacteroidia	Cytophagales	Cyclobacteriaceae	ELB16-189
SPIRE_spire_mag_00174737.phages_lysogenic	12	1	2561	Viruses;Duplodnaviria;Heunggongvirae;Uroviricota;Caudoviricetes			SAMN10350717	TRUE	Pseudomonadota	Alphaproteobacteria
SPIRE_spire_mag_00490547.phages_lysogenic_sequence#2	24	1	2561	Viruses;Duplodnaviria;Heunggongvirae;Uroviricota;Caudoviricetes			SAMN06268269	TRUE	Bacteroidota	Bacteroidia	Chitinophagales	Chitinophagaceae	Foetidibacter
SPIRE_specI_v4_23867.phages_lysogenic_sequence#3	19	1	2561	Viruses;Duplodnaviria;Heunggongvirae;Uroviricota;Caudoviricetes				TRUE	Bacteroidota	Bacteroidia	Flavobacteriales	Flavobacteriaceae
SPIRE_spire_mag_02523381.phages_lytic_sequence#4	27	1	2561	Viruses;Duplodnaviria;Heunggongvirae;Uroviricota;Caudoviricetes			SAMN15871533	TRUE	Bacteroidota	Bacteroidia	Bacteroidales	Bacteroidaceae	Alloprevotella
SPIRE_spire_mag_00488763.phages_lytic	2	1	2561	Viruses;Duplodnaviria;Heunggongvirae;Uroviricota;Caudoviricetes			SAMN06267470	TRUE	Eisenbacteria	RBG-16-71-46	SZUA-252	SZUA-252	WS-9
SPIRE_spire_mag_02506942.phages_lysogenic	10	1	2561	Viruses;Duplodnaviria;Heunggongvirae;Uroviricota;Caudoviricetes			SAMN25174609	TRUE	Bacillota_A	Clostridia	Lachnospirales	Lachnospiraceae	UBA2882	UBA2882 sp017936785
SPIRE_spire_mag_02557571.phages_lytic	1	1	2561	Viruses;Duplodnaviria;Heunggongvirae;Uroviricota;Caudoviricetes			SAMN10864312	TRUE	Pseudomonadota	Alphaproteobacteria	Caulobacterales	Caulobacteraceae	Palsa-881
SPIRE_spire_mag_01842546.phages_lysogenic	1	1	2561	Viruses;Duplodnaviria;Heunggongvirae;Uroviricota;Caudoviricetes			SAMN10864271	TRUE	Bacteroidota	Bacteroidia	Bacteroidales	Prolixibacteraceae	JABMQB01
GTDB_GCF_001598795.1_genomic.phages_lysogenic_sequence#7	15	0.9602	2561	Viruses;Duplodnaviria;Heunggongvirae;Uroviricota;Caudoviricetes	RS_GCF_001598795.1	none			Pseudomonadota	Gammaproteobacteria	Burkholderiales	Burkholderiaceae_B	Comamonas	Comamonas acidovorans
SPIRE_spire_mag_00730976.phages_lytic_sequence#3	1	1	2561	Viruses;Duplodnaviria;Heunggongvirae;Uroviricota;Caudoviricetes			SAMN09200914	TRUE	Verrucomicrobiota	Verrucomicrobiae	Verrucomicrobiales	DEV007
SPIRE_spire_mag_00878992.phages_lytic	2	1	2561	Viruses;Duplodnaviria;Heunggongvirae;Uroviricota;Caudoviricetes			mgs763615	TRUE	Patescibacteria	Microgenomatia	UBA1406	GWC2-37-13	JACOTV01
GTDB_GCF_000718095.1_genomic.phages_lysogenic_sequence#2	22	1	2561	Viruses;Duplodnaviria;Heunggongvirae;Uroviricota;Caudoviricetes	RS_GCF_000718095.1	USA: Rainbow Bluff; Lynn; AL			Actinomycetota	Actinomycetia	Streptomycetales	Streptomycetaceae	Streptomyces	Streptomyces scopuliridis
SPIRE_spire_mag_02435987.phages_lytic	3	1	2561	Viruses;Duplodnaviria;Heunggongvirae;Uroviricota;Caudoviricetes			SAMN18817790	TRUE	Bacteroidota	Bacteroidia	Bacteroidales	Rikenellaceae	Alistipes
SPIRE_spire_mag_01120573.phages_lytic_sequence#2	5	1	2561	Viruses;Duplodnaviria;Heunggongvirae;Uroviricota;Caudoviricetes			SAMEA4527601	TRUE	Bacillota_C	Negativicutes	Veillonellales	Veillonellaceae	Veillonella
GTDB_GCF_004295645.1_genomic.phages_lysogenic_sequence#5	18	1	2561	Viruses;Duplodnaviria;Heunggongvirae;Uroviricota;Caudoviricetes	RS_GCF_004295645.1	China:Qinghai-Tibet Plateau			Pseudomonadota	Gammaproteobacteria	Enterobacterales	Enterobacteriaceae	Limnobaculum	Limnobaculum zhutongyuii
GTDB_GCF_018256155.1_genomic.phages_lysogenic_sequence#2	34	1	2561	Viruses;Duplodnaviria;Heunggongvirae;Uroviricota;Caudoviricetes	RS_GCF_018256155.1	USA: Ithaca; NY			Pseudomonadota	Alphaproteobacteria	Acetobacterales	Acetobacteraceae	Gluconobacter	Gluconobacter sp018256155
GTDB_GCA_014584465.1_genomic.phages_lytic_sequence#2	2	1	2561	Viruses;Duplodnaviria;Heunggongvirae;Uroviricota;Caudoviricetes	GB_GCA_014584465.1	China: Beijing			Bdellovibrionota	Bdellovibrionia	Bdellovibrionales	JACTMU01	JACTMU01	JACTMU01 sp014584465
SPIRE_spire_mag_00174276.phages_lytic	4	1	2561	Viruses;Duplodnaviria;Heunggongvirae;Uroviricota;Caudoviricetes			SAMN09093795	TRUE	Pseudomonadota	Alphaproteobacteria	Rhizobiales	Devosiaceae	S141-66
GTDB_GCA_013289415.1_genomic.phages_lytic_sequence#3	3	1	2561	Viruses;Duplodnaviria;Heunggongvirae;Uroviricota;Caudoviricetes	GB_GCA_013289415.1	USA: Massachusetts			Pseudomonadota	Gammaproteobacteria	Legionellales	Legionellaceae	DDPF01	DDPF01 sp013289415
SPIRE_spire_mag_02378503.phages_lytic_sequence#36	4	1	2561	Viruses;Duplodnaviria;Heunggongvirae;Uroviricota;Caudoviricetes			SAMEA9970736	TRUE	Bacillota_A	Clostridia	Lutisporales	Lutisporaceae	GWB2-37-7
GTDB_GCA_905212215.1_genomic.phages_lysogenic	3	1	2561	Viruses;Duplodnaviria;Heunggongvirae;Uroviricota;Caudoviricetes	GB_GCA_905212215.1	none			Bacteroidota	Bacteroidia	Bacteroidales	Muribaculaceae	CAG-485	CAG-485 sp905212215
NCBI_GCF_004768525.1_ASM476852v1_genomic.phages_lysogenic_sequence#9	40	1	2561	Viruses;Duplodnaviria;Heunggongvirae;Uroviricota;Caudoviricetes	RS_GCF_004768525.1	Finland			Pseudomonadota	Gammaproteobacteria	Enterobacterales	Enterobacteriaceae	Arsenophonus	Arsenophonus nasoniae
SPIRE_specI_v4_40018.phages_lytic_sequence#5	11	1	2561	Viruses;Duplodnaviria;Heunggongvirae;Uroviricota;Caudoviricetes				TRUE	Bacillota_A	Clostridia	Lachnospirales	Lachnospiraceae
SPIRE_spire_mag_02352870.phages_lytic	6	1	2561	Viruses;Duplodnaviria;Heunggongvirae;Uroviricota;Caudoviricetes			SAMN15047032	TRUE	Bacillota_A	Clostridia	Lachnospirales	Lachnospiraceae	Avilachnospira
SPIRE_spire_mag_02003874.phages_lytic_sequence#6	6	1	2561	Viruses;Duplodnaviria;Heunggongvirae;Uroviricota;Caudoviricetes			SAMN07839301	TRUE	Pseudomonadota	Gammaproteobacteria	Burkholderiales	Burkholderiaceae
SPIRE_spire_mag_01764259.phages_lytic_sequence#2	3	1	2561	Viruses;Duplodnaviria;Heunggongvirae;Uroviricota;Caudoviricetes			SAMN06268351	TRUE	Bacillota	Bacilli	Lactobacillales	Streptococcaceae	Pilibacter
GTDB_GCA_002699365.1_genomic.phages_lysogenic	19	0.8649	6064	Viruses;Duplodnaviria;Heunggongvirae;Uroviricota;Caudoviricetes;Autographiviridae	GB_GCA_002699365.1	Indian Ocean: Eastern Africa Coastal Province			Verrucomicrobiota	Verrucomicrobiae	Opitutales	DSM-45221	GCA-2699365	GCA-2699365 sp002699365
SPIRE_spire_mag_00056095.phages_lytic	2	1	2561	Viruses;Duplodnaviria;Heunggongvirae;Uroviricota;Caudoviricetes			SAMN11532457	TRUE	Planctomycetota	PLA2	PLA2	JAEUHO01
SPIRE_spire_mag_02173934.phages_lysogenic	1	1	2561	Viruses;Duplodnaviria;Heunggongvirae;Uroviricota;Caudoviricetes			SAMN15871507	TRUE	Bacillota_A	Clostridia	Christensenellales	Borkfalkiaceae	HGM11412
SPIRE_spire_mag_01984514.phages_lytic_sequence#3	3	1	2561	Viruses;Duplodnaviria;Heunggongvirae;Uroviricota;Caudoviricetes			SAMEA104346327	TRUE	Bacillota_A	Clostridia	Oscillospirales	Butyricicoccaceae	QXXE01
GTDB_GCF_003076635.1_genomic.phages_lysogenic_sequence#2	20	1	2561	Viruses;Duplodnaviria;Heunggongvirae;Uroviricota;Caudoviricetes	RS_GCF_003076635.1	China:Puyang City; Henan Province			Bacteroidota	Bacteroidia	Sphingobacteriales	Sphingobacteriaceae	Sphingobacterium	Sphingobacterium corticibacter
SPIRE_spire_mag_01619161.phages_lytic	6	1	2561	Viruses;Duplodnaviria;Heunggongvirae;Uroviricota;Caudoviricetes			SAMN08389200	TRUE	Pseudomonadota	Alphaproteobacteria	Micavibrionales	Micavibrionaceae	UBA1573
GTDB_GCA_900769795.1_genomic.phages_lytic	4	1	2561	Viruses;Duplodnaviria;Heunggongvirae;Uroviricota;Caudoviricetes	GB_GCA_900769795.1	none			Bacillota_A	Clostridia	Monoglobales	Monoglobaceae	UMGS1820	UMGS1820 sp900769795
GTDB_GCA_910574805.1_genomic.phages_lysogenic	10	1	2561	Viruses;Duplodnaviria;Heunggongvirae;Uroviricota;Caudoviricetes	GB_GCA_910574805.1	none			Bacillota_A	Clostridia	Lachnospirales	Lachnospiraceae	Choladocola	Choladocola sp009774135
SPIRE_spire_mag_00660388.phages_lytic_sequence#3	1	1	2561	Viruses;Duplodnaviria;Heunggongvirae;Uroviricota;Caudoviricetes			SAMN03842431	TRUE	Patescibacteria	Paceibacteria	UBA9983_A	DSPV01	2-02-FULL-46-13
SPIRE_specI_v4_17678.phages_lysogenic	7	1	2561	Viruses;Duplodnaviria;Heunggongvirae;Uroviricota;Caudoviricetes				TRUE	Bacteroidota	Bacteroidia	Bacteroidales	Muribaculaceae
SPIRE_specI_v4_13727.phages_lytic_sequence#3	2	1	2561	Viruses;Duplodnaviria;Heunggongvirae;Uroviricota;Caudoviricetes				TRUE	Pseudomonadota	Gammaproteobacteria	Chromatiales	Chromatiaceae
SPIRE_specI_v4_06113.phages_lysogenic_sequence#3	10	1	2561	Viruses;Duplodnaviria;Heunggongvirae;Uroviricota;Caudoviricetes				TRUE
GTDB_GCF_001969855.1_genomic.phages_lytic	19	1	2561	Viruses;Duplodnaviria;Heunggongvirae;Uroviricota;Caudoviricetes	RS_GCF_001969855.1	Israel: Evolution canyon; arroyo at canyon bottom			Bacillota	Bacilli	Bacillales	Bacillaceae	Bacillus	Bacillus haynesii
SPIRE_spire_mag_02038719.phages_lysogenic_sequence#3	10	1	2561	Viruses;Duplodnaviria;Heunggongvirae;Uroviricota;Caudoviricetes			SAMN05421966	TRUE	Pseudomonadota	Alphaproteobacteria	Rhodobacterales	Rhodobacteraceae	TMP-24
GTDB_GCF_003704105.1_genomic.phages_lysogenic	10	1	2561	Viruses;Duplodnaviria;Heunggongvirae;Uroviricota;Caudoviricetes	RS_GCF_003704105.1	China: Taihu Lake			Pseudomonadota	Alphaproteobacteria	Caulobacterales	Caulobacteraceae	Brevundimonas	Brevundimonas lutea
NCBI_GCF_001653095.1_ASM165309v1_genomic.phages_lytic	22	1	2561	Viruses;Duplodnaviria;Heunggongvirae;Uroviricota;Caudoviricetes	RS_GCF_001653095.1	none			Actinomycetota	Actinomycetia	Mycobacteriales	Mycobacteriaceae	Hoyosella	Hoyosella altamirensis
SPIRE_spire_mag_01791975.phages_lytic_sequence#26	5	1	2561	Viruses;Duplodnaviria;Heunggongvirae;Uroviricota;Caudoviricetes			SAMN06344159	TRUE
SPIRE_specI_v4_19058.phages_lytic_sequence#6	7	1	2561	Viruses;Duplodnaviria;Heunggongvirae;Uroviricota;Caudoviricetes				TRUE	Bacteroidota	Bacteroidia	Bacteroidales	Bacteroidaceae
NCBI_GCF_002864915.1_ASM286491v1_genomic.phages_lytic_sequence#6	4	1	2561	Viruses;Duplodnaviria;Heunggongvirae;Uroviricota;Caudoviricetes	RS_GCF_002864915.1	Nigeria: Ibadan			Pseudomonadota	Gammaproteobacteria	Pseudomonadales	Pseudomonadaceae	Pseudomonas_E	Pseudomonas_E guariconensis
SPIRE_spire_mag_01537128.phages_lysogenic	2	1	2561	Viruses;Duplodnaviria;Heunggongvirae;Uroviricota;Caudoviricetes			SAMN03275593	TRUE	Bacteroidota	Bacteroidia	Bacteroidales	Paludibacteraceae	RF16	RF16 sp002479035
GTDB_GCA_910586765.1_genomic.phages_lytic_sequence#3	2	1	2561	Viruses;Duplodnaviria;Heunggongvirae;Uroviricota;Caudoviricetes	GB_GCA_910586765.1	none			Bacillota_A	Clostridia	Lachnospirales	Anaerotignaceae	Coprocola	Coprocola sp910586765
SPIRE_spire_mag_02002233.phages_lytic_sequence#11	1	1	2561	Viruses;Duplodnaviria;Heunggongvirae;Uroviricota;Caudoviricetes			SAMN07839317	TRUE	Pseudomonadota	Alphaproteobacteria	Sphingomonadales	Sphingomonadaceae	Sphingobium
SPIRE_spire_mag_01107785.phages_lytic	11	1	2561	Viruses;Duplodnaviria;Heunggongvirae;Uroviricota;Caudoviricetes			SAMN12795187	TRUE	Acidobacteriota	Vicinamibacteria	Vicinamibacterales	Fen-181
SPIRE_spire_mag_01919099.phages_lytic	1	1	2561	Viruses;Duplodnaviria;Heunggongvirae;Uroviricota;Caudoviricetes			SAMN04450442	TRUE	Bacillota_A	Clostridia	Oscillospirales	Oscillospiraceae	Faecousia
GTDB_GCF_900079995.3_genomic.phages_lysogenic_sequence#2	43	1	2561	Viruses;Duplodnaviria;Heunggongvirae;Uroviricota;Caudoviricetes	RS_GCF_900079995.3	none			Pseudomonadota	Gammaproteobacteria	Enterobacterales	Enterobacteriaceae	Citrobacter	Citrobacter europaeus
SPIRE_spire_mag_01574991.phages_lysogenic_sequence#2	10	1	2561	Viruses;Duplodnaviria;Heunggongvirae;Uroviricota;Caudoviricetes			SAMN01828240	TRUE	Cloacimonadota	Cloacimonadia	Cloacimonadales	Cloacimonadaceae	UBA5614	UBA5614 sp002424605
SPIRE_spire_mag_02199085.phages_lysogenic_sequence#2	34	1	2561	Viruses;Duplodnaviria;Heunggongvirae;Uroviricota;Caudoviricetes			SAMN17215473	TRUE	Bacillota_A	Clostridia	Acetivibrionales	DTU013
GTDB_GCA_017537025.1_genomic.phages_lytic_sequence#3	8	1	2561	Viruses;Duplodnaviria;Heunggongvirae;Uroviricota;Caudoviricetes	GB_GCA_017537025.1	none			Bacteroidota	Bacteroidia	Chitinophagales	Chitinophagaceae	Sediminibacterium	Sediminibacterium sp017537025
GTDB_GCA_017504805.1_genomic.phages_lytic_sequence#2	2	1	2561	Viruses;Duplodnaviria;Heunggongvirae;Uroviricota;Caudoviricetes	GB_GCA_017504805.1	none			Verrucomicrobiota	Verrucomicrobiae	Verrucomicrobiales	Akkermansiaceae	Akkermansia	Akkermansia sp017504805
GTDB_GCF_001512305.1_genomic.phages_lysogenic	36	1	2561	Viruses;Duplodnaviria;Heunggongvirae;Uroviricota;Caudoviricetes	RS_GCF_001512305.1	Italy: Casola Valsenio			Actinomycetota	Actinomycetia	Actinomycetales	Micrococcaceae	Arthrobacter	Arthrobacter sp001512305
SPIRE_specI_v4_06210.phages_lytic_sequence#6	2	1	2561	Viruses;Duplodnaviria;Heunggongvirae;Uroviricota;Caudoviricetes				TRUE	Myxococcota	Polyangia	Haliangiales	Haliangiaceae
GTDB_GCF_900113665.1_genomic.phages_lysogenic	17	1	2561	Viruses;Duplodnaviria;Heunggongvirae;Uroviricota;Caudoviricetes	RS_GCF_900113665.1	none			Planctomycetota	Planctomycetia	Planctomycetales	Planctomycetaceae	Planctomicrobium	Planctomicrobium piriforme
SPIRE_spire_mag_01972178.phages_lytic	24	1	2561	Viruses;Duplodnaviria;Heunggongvirae;Uroviricota;Caudoviricetes			SAMN07631766	TRUE	Pseudomonadota	Gammaproteobacteria	DSM-16500	DSM-16500	Aquicella_A
GTDB_GCA_002490775.1_genomic.phages_lysogenic_sequence#2	17	1	2561	Viruses;Duplodnaviria;Heunggongvirae;Uroviricota;Caudoviricetes	GB_GCA_002490775.1	none			Bacillota_A	Clostridia	Lachnospirales	Lachnospiraceae	CAG-95	CAG-95 sp002490775
GTDB_GCF_000820005.1_genomic.phages_lysogenic	17	1	2561	Viruses;Duplodnaviria;Heunggongvirae;Uroviricota;Caudoviricetes	RS_GCF_000820005.1	none			Pseudomonadota	Gammaproteobacteria	Enterobacterales_A	Aeromonadaceae	Aeromonas	Aeromonas piscicola
GTDB_GCF_003054195.1_genomic.phages_lytic_sequence#4	6	1	2561	Viruses;Duplodnaviria;Heunggongvirae;Uroviricota;Caudoviricetes	RS_GCF_003054195.1	China: Nantong; Jiangsu province			Pseudomonadota	Alphaproteobacteria	Rhodobacterales	Rhodobacteraceae	Gemmobacter	Gemmobacter caeni
SPIRE_spire_mag_02393495.phages_lysogenic	19	1	2561	Viruses;Duplodnaviria;Heunggongvirae;Uroviricota;Caudoviricetes			SAMN17617819	TRUE	Patescibacteria	Saccharimonadia	Saccharimonadales	Nanosynbacteraceae	Nanosynbacter
SPIRE_specI_v4_11747.phages_lysogenic	6	1	2561	Viruses;Duplodnaviria;Heunggongvirae;Uroviricota;Caudoviricetes				TRUE	Pseudomonadota	Gammaproteobacteria	Burkholderiales	Rhodocyclaceae
GTDB_GCF_014334055.1_genomic.phages_lysogenic	7	1	2561	Viruses;Duplodnaviria;Heunggongvirae;Uroviricota;Caudoviricetes	RS_GCF_014334055.1	China:Beijing			Bacillota_A	Clostridia	Oscillospirales	Oscillospiraceae	Dysosmobacter_A	Dysosmobacter_A sp014334055
GTDB_GCA_016210825.1_genomic.phages_lytic_sequence#2	2	1	2561	Viruses;Duplodnaviria;Heunggongvirae;Uroviricota;Caudoviricetes	GB_GCA_016210825.1	USA: California; Modesto			Pseudomonadota	Alphaproteobacteria	Rhizobiales	Xanthobacteraceae	JACQTM01	JACQTM01 sp016210825
SPIRE_specI_v4_14978.phages_lysogenic	47	1	2561	Viruses;Duplodnaviria;Heunggongvirae;Uroviricota;Caudoviricetes				TRUE	Bacteroidota	Bacteroidia	Bacteroidales	Bacteroidaceae
SPIRE_spire_mag_00215349.phages_lysogenic_sequence#3	25	1	2561	Viruses;Duplodnaviria;Heunggongvirae;Uroviricota;Caudoviricetes			alien_HD.S1-x-380-x-ST		Bacillota_A	Clostridia	Clostridiales	Clostridiaceae	Clostridium
GTDB_GCA_017529935.1_genomic.phages_lytic	4	1	2561	Viruses;Duplodnaviria;Heunggongvirae;Uroviricota;Caudoviricetes	GB_GCA_017529935.1	none			Bacillota_C	Negativicutes	Selenomonadales	Selenomonadaceae	Quinella	Quinella sp017529935
SPIRE_specI_v4_03005.phages_lysogenic	27	1	2561	Viruses;Duplodnaviria;Heunggongvirae;Uroviricota;Caudoviricetes				TRUE	Pseudomonadota	Gammaproteobacteria	Xanthomonadales	Xanthomonadaceae
SPIRE_spire_mag_02838558.phages_lysogenic	11	1	2561	Viruses;Duplodnaviria;Heunggongvirae;Uroviricota;Caudoviricetes			SAMEA10741890	TRUE	Bacillota	Bacilli	Lactobacillales	Aerococcaceae	Granulicatella
GTDB_GCF_004349195.1_genomic.phages_lysogenic	1	1	2561	Viruses;Duplodnaviria;Heunggongvirae;Uroviricota;Caudoviricetes	RS_GCF_004349195.1	China			Bacteroidota	Bacteroidia	Flavobacteriales	Flavobacteriaceae	Flavobacterium	Flavobacterium rhamnosiphilum
SPIRE_spire_mag_02842110.phages_lysogenic	18	1	2561	Viruses;Duplodnaviria;Heunggongvirae;Uroviricota;Caudoviricetes			SAMEA10741056	TRUE	Patescibacteria	Saccharimonadia	Saccharimonadales	Nanosyncoccaceae	Nanosyncoccus
SPIRE_spire_mag_01254481.phages_lytic_sequence#2	9	1	2561	Viruses;Duplodnaviria;Heunggongvirae;Uroviricota;Caudoviricetes			SAMEA2737977	TRUE	Bacillota_C	Negativicutes	Selenomonadales	Selenomonadaceae	Centipeda
SPIRE_specI_v4_03762.phages_lytic_sequence#2	34	0.6844	3032	Viruses;Duplodnaviria;Heunggongvirae;Uroviricota;Caudoviricetes;Kyanoviridae				TRUE	Planctomycetota	Planctomycetia	Pirellulales	Pirellulaceae
SPIRE_specI_v4_36315.phages_lysogenic_sequence#5	28	1	2561	Viruses;Duplodnaviria;Heunggongvirae;Uroviricota;Caudoviricetes				TRUE	Pseudomonadota	Gammaproteobacteria	Pseudomonadales	Moraxellaceae
SPIRE_spire_mag_00098573.phages_lytic	3	1	2561	Viruses;Duplodnaviria;Heunggongvirae;Uroviricota;Caudoviricetes			SAMN06269228	TRUE	Bipolaricaulota	Bipolaricaulia	UBA7950	UBA9294	UBA9294
SPIRE_spire_mag_00881301.phages_lytic_sequence#3	1	1	2561	Viruses;Duplodnaviria;Heunggongvirae;Uroviricota;Caudoviricetes			SAMN07632561	TRUE	Actinobacteriota	Actinomycetia	Mycobacteriales	Mycobacteriaceae	Mycobacterium
SPIRE_specI_v4_02397.phages_lytic	6	1	2561	Viruses;Duplodnaviria;Heunggongvirae;Uroviricota;Caudoviricetes				TRUE	Pseudomonadota	Gammaproteobacteria	Enterobacterales	Pasteurellaceae
SPIRE_specI_v4_00301.phages_lysogenic_sequence#3	3	1	2561	Viruses;Duplodnaviria;Heunggongvirae;Uroviricota;Caudoviricetes				TRUE	Bacillota	Bacilli	Lactobacillales
SPIRE_specI_v4_08235.phages_lytic_sequence#6	8	1	2561	Viruses;Duplodnaviria;Heunggongvirae;Uroviricota;Caudoviricetes				TRUE	Bacillota_A	Clostridia	Oscillospirales	Acutalibacteraceae
NCBI_GCF_013305055.1_ASM1330505v1_genomic.phages_lysogenic	32	1	2561	Viruses;Duplodnaviria;Heunggongvirae;Uroviricota;Caudoviricetes	RS_GCF_013305055.1	USA: New York			Bacillota_A	Clostridia	Lachnospirales	Lachnospiraceae	Blautia_A	Blautia_A massiliensis
SPIRE_spire_mag_02892406.phages_lytic_sequence#2	19	1	2561	Viruses;Duplodnaviria;Heunggongvirae;Uroviricota;Caudoviricetes			SAMEA14100405	TRUE	Bacillota_A	Clostridia	Oscillospirales	Acutalibacteraceae
GTDB_GCF_004421105.1_genomic.phages_lysogenic_sequence#3	4	1	2561	Viruses;Duplodnaviria;Heunggongvirae;Uroviricota;Caudoviricetes	RS_GCF_004421105.1	China: Yellow Sea/Jiaozhou Bay			Pseudomonadota	Gammaproteobacteria	Nitrosococcales	Nitrosococcaceae	Nitrosococcus	Nitrosococcus wardiae
SPIRE_spire_mag_01133607.phages_lytic_sequence#31	1	1	2561	Viruses;Duplodnaviria;Heunggongvirae;Uroviricota;Caudoviricetes			SAMN02333953	TRUE	Bacillota	Bacilli	RFN20	CAG-826	UBA3207
GTDB_GCF_000244875.1_genomic.phages_lysogenic_sequence#4	35	1	2561	Viruses;Duplodnaviria;Heunggongvirae;Uroviricota;Caudoviricetes	RS_GCF_000244875.1	none			Bacillota_A	Clostridia	Acetivibrionales	DSM-27016	Ruminiclostridium	Ruminiclostridium sp000244875
GTDB_GCF_018455725.1_genomic.phages_lytic	1	1	2561	Viruses;Duplodnaviria;Heunggongvirae;Uroviricota;Caudoviricetes	RS_GCF_018455725.1	Australia			Actinomycetota	Actinomycetia	Mycobacteriales	Mycobacteriaceae	Mycobacterium	Mycobacterium acidiphilus
SPIRE_spire_mag_01663862.phages_lytic_sequence#2	6	1	2561	Viruses;Duplodnaviria;Heunggongvirae;Uroviricota;Caudoviricetes			SAMEA103904941	TRUE	Planctomycetota	Planctomycetia	Pirellulales	JAEUIK01	JAEUIK01
GTDB_GCA_901456055.1_genomic.phages_lysogenic_sequence#3	46	1	2561	Viruses;Duplodnaviria;Heunggongvirae;Uroviricota;Caudoviricetes	GB_GCA_901456055.1	none			Pseudomonadota	Gammaproteobacteria	Enterobacterales	Enterobacteriaceae	Phytobacter	Phytobacter ursingii
SPIRE_spire_mag_02183002.phages_lytic_sequence#13	14	1	2561	Viruses;Duplodnaviria;Heunggongvirae;Uroviricota;Caudoviricetes			SAMN15871221	TRUE	Bacillota	Bacilli	ML615J-28	CAG-313	UBA1737
GTDB_GCF_000293805.1_genomic.phages_lysogenic_sequence#15	4	1	2561	Viruses;Duplodnaviria;Heunggongvirae;Uroviricota;Caudoviricetes	RS_GCF_000293805.1	United Kingdom			Bacillota	Bacilli	Paenibacillales	Paenibacillaceae	Paenibacillus_B	Paenibacillus_B alvei
SPIRE_spire_mag_02528750.phages_lysogenic_sequence#2	18	1	2561	Viruses;Duplodnaviria;Heunggongvirae;Uroviricota;Caudoviricetes			SAMN15871514	TRUE	Bacteroidota	Bacteroidia	Bacteroidales	UBA932	Cryptobacteroides
GTDB_GCF_014197915.1_genomic.phages_lysogenic_sequence#4	22	1	2561	Viruses;Duplodnaviria;Heunggongvirae;Uroviricota;Caudoviricetes	RS_GCF_014197915.1	India			Pseudomonadota	Alphaproteobacteria	Rhodospirillales	Rhodospirillaceae	Rhodospira	Rhodospira visakhapatnamensis
SPIRE_spire_mag_00872152.phages_lytic_sequence#115	7	1	2561	Viruses;Duplodnaviria;Heunggongvirae;Uroviricota;Caudoviricetes			SAMN09201876	TRUE	Campylobacterota	Campylobacteria	Campylobacterales	Arcobacteraceae	CAIJNA01
SPIRE_specI_v4_04066.phages_lysogenic	27	0.9257	2561	Viruses;Duplodnaviria;Heunggongvirae;Uroviricota;Caudoviricetes				TRUE	Bacillota	Bacilli	RF39	UBA660
SPIRE_spire_mag_01620025.phages_lytic_sequence#2	1	1	2561	Viruses;Duplodnaviria;Heunggongvirae;Uroviricota;Caudoviricetes			SAMN08389183	TRUE	Pseudomonadota	Alphaproteobacteria	Geminicoccales	Geminicoccaceae
SPIRE_spire_mag_00731079.phages_lytic_sequence#2	3	1	2561	Viruses;Duplodnaviria;Heunggongvirae;Uroviricota;Caudoviricetes			SAMN06267220	TRUE	Bacteroidota	Bacteroidia	Bacteroidales	Prolixibacteraceae	Draconibacterium
GTDB_GCF_001696615.3_genomic.phages_lysogenic_sequence#4	33	1	2561	Viruses;Duplodnaviria;Heunggongvirae;Uroviricota;Caudoviricetes	RS_GCF_001696615.3	China			Pseudomonadota	Gammaproteobacteria	Pseudomonadales	Moraxellaceae	Acinetobacter	Acinetobacter sp001696615
SPIRE_spire_mag_00586411.phages_lysogenic	14	1	2561	Viruses;Duplodnaviria;Heunggongvirae;Uroviricota;Caudoviricetes			SAMN05518126	TRUE	Bacillota_A	Clostridia	Oscillospirales	Oscillospiraceae	WRAB01
SPIRE_spire_mag_01703605.phages_lysogenic	31	1	2561	Viruses;Duplodnaviria;Heunggongvirae;Uroviricota;Caudoviricetes			SAMEA5383962	TRUE	Bacillota_A	Clostridia	TANB77	CAG-508	UMGS1994
SPIRE_spire_mag_00194561.phages_lytic_sequence#16	7	1	2561	Viruses;Duplodnaviria;Heunggongvirae;Uroviricota;Caudoviricetes			SAMN10386142	TRUE	Pseudomonadota	Gammaproteobacteria	Burkholderiales	Burkholderiaceae	Limnohabitans_A
GTDB_GCF_000381125.1_genomic.phages_lytic_sequence#5	4	1	2561	Viruses;Duplodnaviria;Heunggongvirae;Uroviricota;Caudoviricetes	RS_GCF_000381125.1	Japan			Pseudomonadota	Gammaproteobacteria	Burkholderiales	Burkholderiaceae_B	Caldimonas	Caldimonas manganoxidans
GTDB_GCF_011045835.1_genomic.phages_lysogenic_sequence#2	41	1	2561	Viruses;Duplodnaviria;Heunggongvirae;Uroviricota;Caudoviricetes	RS_GCF_011045835.1	China: Nantong; jiangsu province			Pseudomonadota	Gammaproteobacteria	Enterobacterales	Enterobacteriaceae	Proteus	Proteus cibarius
SPIRE_specI_v4_30751.phages_lysogenic_sequence#4	12	1	2561	Viruses;Duplodnaviria;Heunggongvirae;Uroviricota;Caudoviricetes				TRUE	Planctomycetota	Phycisphaerae	WQYP01	WQYP01
SPIRE_spire_mag_01665115.phages_lytic	1	1	2561	Viruses;Duplodnaviria;Heunggongvirae;Uroviricota;Caudoviricetes			SAMEA103904961	TRUE	Acidobacteriota	Blastocatellia	Pyrinomonadales	Pyrinomonadaceae	OLB17
SPIRE_spire_mag_02525198.phages_lytic_sequence#2	2	1	2561	Viruses;Duplodnaviria;Heunggongvirae;Uroviricota;Caudoviricetes			SAMN15871165	TRUE	Bacillota_A	Clostridia	Christensenellales	Borkfalkiaceae	UBA1259
GTDB_GCF_002902665.1_genomic.phages_lytic_sequence#2	3	1	2561	Viruses;Duplodnaviria;Heunggongvirae;Uroviricota;Caudoviricetes	RS_GCF_002902665.1	Germany: Braunschweig			Bacillota	Bacilli	Staphylococcales	Staphylococcaceae	Macrococcus_B	Macrococcus_B caseolyticus
SPIRE_spire_mag_01136421.phages_lytic	2	1	2561	Viruses;Duplodnaviria;Heunggongvirae;Uroviricota;Caudoviricetes			SAMN02333929	TRUE	Desulfobacterota_I	Desulfovibrionia	Desulfovibrionales	Desulfovibrionaceae	Mailhella	Mailhella sp900770205
SPIRE_specI_v4_03587.phages_lysogenic	55	1	2561	Viruses;Duplodnaviria;Heunggongvirae;Uroviricota;Caudoviricetes				TRUE	Bacillota_A	Clostridia	Oscillospirales	Butyricicoccaceae
GTDB_GCA_016124205.1_genomic.phages_lysogenic_sequence#2	38	1	2561	Viruses;Duplodnaviria;Heunggongvirae;Uroviricota;Caudoviricetes	GB_GCA_016124205.1	New Zealand: Raoul Island			Pseudomonadota	Alphaproteobacteria	Caulobacterales	Maricaulaceae	Hyphobacterium	Hyphobacterium sp016124205
GTDB_GCF_014201505.1_genomic.phages_lysogenic	3	1	2561	Viruses;Duplodnaviria;Heunggongvirae;Uroviricota;Caudoviricetes	RS_GCF_014201505.1	none			Desulfobacterota	Desulfobulbia	Desulfobulbales	Desulfocapsaceae	Desulfoprunum	Desulfoprunum benzoelyticum
SPIRE_specI_v4_13026.phages_lysogenic_sequence#3	12	1	2561	Viruses;Duplodnaviria;Heunggongvirae;Uroviricota;Caudoviricetes				TRUE	Pseudomonadota	Alphaproteobacteria	Rhodobacterales	Rhodobacteraceae
SPIRE_spire_mag_00827821.phages_lytic_sequence#3	5	0.8985	2561	Viruses;Duplodnaviria;Heunggongvirae;Uroviricota;Caudoviricetes			SAMN05720177	TRUE	Actinobacteriota	Thermoleophilia	RBG-16-64-13	RBG-16-64-13	RBG-16-64-13
SPIRE_spire_mag_00874857.phages_lytic	13	1	2561	Viruses;Duplodnaviria;Heunggongvirae;Uroviricota;Caudoviricetes			SAMN11268268	TRUE	Bacillota_C	Negativicutes	Acidaminococcales	Acidaminococcaceae	Phascolarctobacterium_A	Phascolarctobacterium_A succinatutens
SPIRE_spire_mag_01088103.phages_lytic	11	1	2561	Viruses;Duplodnaviria;Heunggongvirae;Uroviricota;Caudoviricetes			SAMEA103958109	TRUE	Actinobacteriota	Coriobacteriia	Coriobacteriales	Coriobacteriaceae	Collinsella	Collinsella sp900541055
GTDB_GCF_001424065.1_genomic.phages_lysogenic_sequence#4	2	1	2561	Viruses;Duplodnaviria;Heunggongvirae;Uroviricota;Caudoviricetes	RS_GCF_001424065.1	Switzerland: Zurich			Pseudomonadota	Alphaproteobacteria	Rhizobiales	Rhizobiaceae	Pararhizobium	Pararhizobium sp001424065
GTDB_GCA_011525185.1_genomic.phages_lytic	4	1	2561	Viruses;Duplodnaviria;Heunggongvirae;Uroviricota;Caudoviricetes	GB_GCA_011525185.1	Australia: Great Barrier Reef; Magnetic Island; Geoffrey Bay			Pseudomonadota	Alphaproteobacteria	Rhodobacterales	Rhodobacteraceae	LFER01	LFER01 sp011525185
GTDB_GCF_008630155.1_genomic.phages_lytic_sequence#2	41	1	2561	Viruses;Duplodnaviria;Heunggongvirae;Uroviricota;Caudoviricetes	RS_GCF_008630155.1	Japan: Atsumi Peninsula; Tahara			Pseudomonadota	Alphaproteobacteria	Acetobacterales	Acetobacteraceae	Rhodovastum	Rhodovastum atsumiense
GTDB_GCA_002413745.1_genomic.phages_lysogenic_sequence#2	4	1	2561	Viruses;Duplodnaviria;Heunggongvirae;Uroviricota;Caudoviricetes	GB_GCA_002413745.1	Canada: Axel Heiberg Island;Nunavut			Bacteroidota	Bacteroidia	Flavobacteriales	Flavobacteriaceae	Flavobacterium	Flavobacterium sp002413745
SPIRE_spire_mag_02438030.phages_lytic	6	1	2561	Viruses;Duplodnaviria;Heunggongvirae;Uroviricota;Caudoviricetes			SAMN18817860	TRUE	Bacillota	Bacilli	RF39	UBA660	RUG705
GTDB_GCA_018897415.1_genomic.phages_lytic_sequence#2	1	1	2561	Viruses;Duplodnaviria;Heunggongvirae;Uroviricota;Caudoviricetes	GB_GCA_018897415.1	Finland			Desulfobacterota	Desulfobacteria	Desulfobacterales	ETH-SRB1	B13-G4	B13-G4 sp018897415
SPIRE_spire_mag_00489844.phages_lysogenic_sequence#2	4	1	2561	Viruses;Duplodnaviria;Heunggongvirae;Uroviricota;Caudoviricetes			SAMN06268266	TRUE	Pseudomonadota	Gammaproteobacteria	Burkholderiales	Burkholderiaceae	Cupriavidus	Cupriavidus sp000426345
GTDB_GCA_017538895.1_genomic.phages_lytic_sequence#4	5	1	2561	Viruses;Duplodnaviria;Heunggongvirae;Uroviricota;Caudoviricetes	GB_GCA_017538895.1	none			Actinomycetota	Actinomycetia	Actinomycetales	Bifidobacteriaceae	RGIG7107	RGIG7107 sp017538895
GTDB_GCA_018729455.1_genomic.phages_lytic_sequence#3	3	1	2561	Viruses;Duplodnaviria;Heunggongvirae;Uroviricota;Caudoviricetes	GB_GCA_018729455.1	Kazakhstan			Pseudomonadota	Alphaproteobacteria	Rhizobiales	Ancalomicrobiaceae	Prosthecomicrobium_A	Prosthecomicrobium_A sp018729455
SPIRE_spire_mag_02171456.phages_lysogenic	3	1	2561	Viruses;Duplodnaviria;Heunggongvirae;Uroviricota;Caudoviricetes			SAMN15871424	TRUE	Pseudomonadota	Alphaproteobacteria	Rs-D84	Rs-D84	Enterousia
GTDB_GCA_017649745.1_genomic.phages_lytic_sequence#14	12	1	2561	Viruses;Duplodnaviria;Heunggongvirae;Uroviricota;Caudoviricetes	GB_GCA_017649745.1	none			Bacillota_A	Clostridia	Saccharofermentanales	Saccharofermentanaceae	Saccharofermentans	Saccharofermentans sp017649745
SPIRE_spire_mag_02409805.phages_lytic_sequence#12	5	1	2561	Viruses;Duplodnaviria;Heunggongvirae;Uroviricota;Caudoviricetes			SAMD00194141	TRUE	Cyanobacteriota	Vampirovibrionia	Gastranaerophilales	Gastranaerophilaceae	CAG-196
GTDB_GCA_002928955.1_genomic.phages_lysogenic	12	1	2561	Viruses;Duplodnaviria;Heunggongvirae;Uroviricota;Caudoviricetes	GB_GCA_002928955.1	USA: Illinois; Champaign			Pseudomonadota	Alphaproteobacteria	Rhizobiales	Hyphomicrobiaceae	Hyphomicrobium_B	Hyphomicrobium_B sp002928955
SPIRE_spire_mag_01845594.phages_lysogenic	11	1	2561	Viruses;Duplodnaviria;Heunggongvirae;Uroviricota;Caudoviricetes			SAMN06292162	TRUE	Pseudomonadota	Gammaproteobacteria	Pseudomonadales	Pseudomonadaceae	Pseudomonas_A
SPIRE_specI_v4_40015.phages_lytic_sequence#5	7	1	2561	Viruses;Duplodnaviria;Heunggongvirae;Uroviricota;Caudoviricetes				TRUE	Bacillota_A	Clostridia	Lachnospirales	Lachnospiraceae
SPIRE_spire_mag_00298544.phages_lytic_sequence#2	5	1	2561	Viruses;Duplodnaviria;Heunggongvirae;Uroviricota;Caudoviricetes			SAMN07630344	TRUE	Pseudomonadota	Alphaproteobacteria	Rhizobiales	Xanthobacteraceae	VAZQ01
SPIRE_spire_mag_00056137.phages_lysogenic	2	1	2561	Viruses;Duplodnaviria;Heunggongvirae;Uroviricota;Caudoviricetes			SAMN11532457	TRUE	Planctomycetota	J058	J058	J058	NORP233
SPIRE_spire_mag_00490473.phages_lytic_sequence#2	3	1	2561	Viruses;Duplodnaviria;Heunggongvirae;Uroviricota;Caudoviricetes			SAMN06267477	TRUE	Pseudomonadota	Gammaproteobacteria	Burkholderiales	Burkholderiaceae	Noviherbaspirillum
GTDB_GCA_003554735.1_genomic.phages_lytic_sequence#2	4	1	2561	Viruses;Duplodnaviria;Heunggongvirae;Uroviricota;Caudoviricetes	GB_GCA_003554735.1	Russia: Kulunda Steppe			Bacillota	Bacilli	Izemoplasmatales	Izemoplasmataceae	B1SED10-225	B1SED10-225 sp003554735
SPIRE_spire_mag_00724863.phages_lysogenic	1	1	2561	Viruses;Duplodnaviria;Heunggongvirae;Uroviricota;Caudoviricetes			SAMN06343954	TRUE	Patescibacteria	Paceibacteria	UBA9983_A	XYD1-FULL-46-19
SPIRE_spire_mag_02103138.phages_lytic_sequence#50	1	1	2561	Viruses;Duplodnaviria;Heunggongvirae;Uroviricota;Caudoviricetes			SAMN06344190	TRUE
SPIRE_spire_mag_02102347.phages_lytic_sequence#49	5	1	2561	Viruses;Duplodnaviria;Heunggongvirae;Uroviricota;Caudoviricetes			SAMN06343920	TRUE
SPIRE_spire_mag_01484056.phages_lysogenic_sequence#3	25	1	2561	Viruses;Duplodnaviria;Heunggongvirae;Uroviricota;Caudoviricetes			SAMN07632033	TRUE	Myxococcota	Polyangia	Polyangiales	Polyangiaceae	Labilithrix
SPIRE_spire_mag_02524503.phages_lytic_sequence#5	1	1	2561	Viruses;Duplodnaviria;Heunggongvirae;Uroviricota;Caudoviricetes			SAMN15871020	TRUE	Bacillota_A	Clostridia	Oscillospirales	CAG-272	SIG644
SPIRE_spire_mag_01824737.phages_lytic_sequence#45	2	1	2561	Viruses;Duplodnaviria;Heunggongvirae;Uroviricota;Caudoviricetes			SAMN10864202	TRUE	Actinobacteriota	Thermoleophilia	UBA2241	UBA2241	CAIXSE01
GTDB_GCA_903908025.1_genomic.phages_lytic_sequence#5	3	1	2561	Viruses;Duplodnaviria;Heunggongvirae;Uroviricota;Caudoviricetes	GB_GCA_903908025.1	none			Actinomycetota	Actinomycetia	Nanopelagicales	S36-B12	UBA10649	UBA10649 sp903908025
GTDB_GCA_009911305.1_genomic.phages_lysogenic_sequence#4	64	1	2561	Viruses;Duplodnaviria;Heunggongvirae;Uroviricota;Caudoviricetes	GB_GCA_009911305.1	China: Beijing			Bacillota_A	Clostridia	Lachnospirales	Lachnospiraceae	Clostridium_Q	Clostridium_Q sp009911305
SPIRE_spire_mag_00637376.phages_lytic	6	1	2561	Viruses;Duplodnaviria;Heunggongvirae;Uroviricota;Caudoviricetes			SAMN11098000	TRUE	Bacillota_A	Clostridia	Oscillospirales	Oscillospiraceae	Faecousia
SPIRE_spire_mag_01844663.phages_lytic_sequence#4	6	1	2561	Viruses;Duplodnaviria;Heunggongvirae;Uroviricota;Caudoviricetes			SAMN06292263	TRUE	Pseudomonadota	Gammaproteobacteria	Enterobacterales	Enterobacteriaceae	Erwinia
SPIRE_spire_mag_00486033.phages_lytic_sequence#4	1	1	2561	Viruses;Duplodnaviria;Heunggongvirae;Uroviricota;Caudoviricetes			SAMN06267476	TRUE	Pseudomonadota	Alphaproteobacteria	Sphingomonadales	Sphingomonadaceae	Allosphingosinicella
GTDB_GCF_009856825.1_genomic.phages_lysogenic_sequence#2	17	1	2561	Viruses;Duplodnaviria;Heunggongvirae;Uroviricota;Caudoviricetes	RS_GCF_009856825.1	China: Guangdong			Pseudomonadota	Alphaproteobacteria	Sphingomonadales	Sphingomonadaceae	Novosphingobium	Novosphingobium silvae
SPIRE_spire_mag_00586958.phages_lytic	1	1	2561	Viruses;Duplodnaviria;Heunggongvirae;Uroviricota;Caudoviricetes			SAMN05518361	TRUE	Bacillota_A	Clostridia	TANB77
SPIRE_spire_mag_01102987.phages_lytic	6	1	2561	Viruses;Duplodnaviria;Heunggongvirae;Uroviricota;Caudoviricetes			SAMEA4719774	TRUE	Bacillota_A	Clostridia	Oscillospirales	Acutalibacteraceae	Eubacterium_R	Eubacterium_R sp000436835
SPIRE_spire_mag_01762275.phages_lysogenic	7	1	2561	Viruses;Duplodnaviria;Heunggongvirae;Uroviricota;Caudoviricetes			SAMN06264857	TRUE	Bacillota_A	Clostridia	Lachnospirales	UBA5962	WRBA01
SPIRE_specI_v4_40030.phages_lytic_sequence#3	38	1	2561	Viruses;Duplodnaviria;Heunggongvirae;Uroviricota;Caudoviricetes				TRUE	Bacillota_A	Clostridia	Lachnospirales	Lachnospiraceae
GTDB_GCA_017938425.1_genomic.phages_lysogenic	3	0.5202	2561	Viruses;Duplodnaviria;Heunggongvirae;Uroviricota;Caudoviricetes	GB_GCA_017938425.1	none			Bacillota_A	Clostridia	Oscillospirales	CAG-272	UBA1740	UBA1740 sp017938425
SPIRE_spire_mag_01347310.phages_lytic	12	1	2561	Viruses;Duplodnaviria;Heunggongvirae;Uroviricota;Caudoviricetes			159591683-supragingivalplaque1	TRUE	Pseudomonadota	Gammaproteobacteria	Burkholderiales	Neisseriaceae	Neisseria
SPIRE_spire_mag_01544919.phages_lytic_sequence#2	1	1	2561	Viruses;Duplodnaviria;Heunggongvirae;Uroviricota;Caudoviricetes			SAMN08331107	TRUE	Pseudomonadota	Gammaproteobacteria	Burkholderiales	Burkholderiaceae	Polynucleobacter	Polynucleobacter sp903871735
SPIRE_spire_mag_00586911.phages_lysogenic	4	1	2561	Viruses;Duplodnaviria;Heunggongvirae;Uroviricota;Caudoviricetes			SAMN05518361	TRUE	Elusimicrobiota	Endomicrobia	Endomicrobiales	Endomicrobiaceae	Endomicrobium
SPIRE_spire_mag_00824479.phages_lytic_sequence#2	3	1	2561	Viruses;Duplodnaviria;Heunggongvirae;Uroviricota;Caudoviricetes			SAMN07630781	TRUE	Patescibacteria	Paceibacteria	Paceibacterales	RBG-13-42-11	BS750m-G71
GTDB_GCF_016745255.1_genomic.phages_lysogenic_sequence#5	25	1	2561	Viruses;Duplodnaviria;Heunggongvirae;Uroviricota;Caudoviricetes	RS_GCF_016745255.1	South Korea: Jeju			Bacillota	Bacilli	Lactobacillales	Enterococcaceae	Enterococcus	Enterococcus sp016745255
SPIRE_spire_mag_00428636.phages_lytic_sequence#6	3	1	2561	Viruses;Duplodnaviria;Heunggongvirae;Uroviricota;Caudoviricetes			SAMN10877846	TRUE	Bacillota_A	Clostridia	Lachnospirales	Lachnospiraceae	CAG-45
GTDB_GCA_016296235.1_genomic.phages_lytic_sequence#5	6	1	2561	Viruses;Duplodnaviria;Heunggongvirae;Uroviricota;Caudoviricetes	GB_GCA_016296235.1	China: Xizang			Bacillota_A	Clostridia	Oscillospirales	Oscillospiraceae	Avoscillospira	Avoscillospira sp016296235
GTDB_GCF_001870675.1_genomic.phages_lysogenic_sequence#2	3	1	2561	Viruses;Duplodnaviria;Heunggongvirae;Uroviricota;Caudoviricetes	RS_GCF_001870675.1	Russia: Moscow			Pseudomonadota	Alphaproteobacteria	Rhodobacterales	Rhodobacteraceae	Roseinatronobacter	Roseinatronobacter thiooxidans
SPIRE_spire_mag_02398380.phages_lytic	13	1	2561	Viruses;Duplodnaviria;Heunggongvirae;Uroviricota;Caudoviricetes			SAMN18817791	TRUE	Bacillota_A	Clostridia	Oscillospirales	CAG-272	CAG-448
SPIRE_specI_v4_25496.phages_lytic	2	1	2561	Viruses;Duplodnaviria;Heunggongvirae;Uroviricota;Caudoviricetes				TRUE	Bacillota_C	Negativicutes	Selenomonadales	Selenomonadaceae
GTDB_GCA_013285655.1_genomic.phages_lysogenic	12	1	2561	Viruses;Duplodnaviria;Heunggongvirae;Uroviricota;Caudoviricetes	GB_GCA_013285655.1	USA: Massachusetts			Bacteroidota	Bacteroidia	AKYH767	Palsa-948_A	JABEUT01	JABEUT01 sp013285655
SPIRE_spire_mag_01712824.phages_lytic	3	1	2561	Viruses;Duplodnaviria;Heunggongvirae;Uroviricota;Caudoviricetes			SAMEA5383952	TRUE	Actinobacteriota	Coriobacteriia	Coriobacteriales	Eggerthellaceae	UBA9715
SPIRE_spire_mag_00864556.phages_lytic_sequence#22	14	1	2561	Viruses;Duplodnaviria;Heunggongvirae;Uroviricota;Caudoviricetes			SAMN10350597	TRUE	Gemmatimonadota	Gemmatimonadetes	KS3-K002	KS3-K002	KS3-K002
GTDB_GCA_002434245.1_genomic.phages_lytic	1	1	2561	Viruses;Duplodnaviria;Heunggongvirae;Uroviricota;Caudoviricetes	GB_GCA_002434245.1	USA:New York City			Bacillota_C	Negativicutes	Propionisporales	DSM-13327	Pelosinus	Pelosinus fermentans_B
SPIRE_spire_mag_02522189.phages_lytic_sequence#2	4	1	2561	Viruses;Duplodnaviria;Heunggongvirae;Uroviricota;Caudoviricetes			SAMN15871362	TRUE	Bacillota	Bacilli	RF39	UBA660	RUG343
SPIRE_spire_mag_01051468.phages_lytic_sequence#3	8	1	2561	Viruses;Duplodnaviria;Heunggongvirae;Uroviricota;Caudoviricetes			SAMN12692675	TRUE	Bacillota_A	Clostridia	Oscillospirales	CAG-272	CAG-448
SPIRE_specI_v4_03452.phages_lysogenic_sequence#4	25	1	2561	Viruses;Duplodnaviria;Heunggongvirae;Uroviricota;Caudoviricetes				TRUE	Actinobacteriota	Coriobacteriia	Coriobacteriales	Eggerthellaceae
SPIRE_spire_mag_00691394.phages_lytic_sequence#6	2	1	2561	Viruses;Duplodnaviria;Heunggongvirae;Uroviricota;Caudoviricetes			SAMN03794762	TRUE	Chloroflexota	Anaerolineae	Promineofilales	Promineofilaceae	Promineofilum
SPIRE_spire_mag_01244279.phages_lytic	1	1	2561	Viruses;Duplodnaviria;Heunggongvirae;Uroviricota;Caudoviricetes			SAMN03981665	TRUE	Desulfobacterota	DSM-4660	Desulfatiglandales	HGW-15	JAFGFY01
SPIRE_spire_mag_02404667.phages_lysogenic_sequence#2	5	1	2561	Viruses;Duplodnaviria;Heunggongvirae;Uroviricota;Caudoviricetes			SAMN18817883	TRUE	Bacteroidota	Bacteroidia	Bacteroidales	UBA932	Cryptobacteroides
GTDB_GCA_004297845.1_genomic.phages_lytic_sequence#4	2	1	2561	Viruses;Duplodnaviria;Heunggongvirae;Uroviricota;Caudoviricetes	GB_GCA_004297845.1	USA: Tennessee			Bacteroidota	Bacteroidia	AKYH767	Palsa-948	Palsa-948	Palsa-948 sp004297845
SPIRE_spire_mag_01765528.phages_lytic_sequence#3	2	0.7616	2561	Viruses;Duplodnaviria;Heunggongvirae;Uroviricota;Caudoviricetes			SAMN06268357	TRUE	Bacteroidota	Bacteroidia	Bacteroidales	Paludibacteraceae	WRGS01
SPIRE_spire_mag_01380864.phages_lytic	1	1	2561	Viruses;Duplodnaviria;Heunggongvirae;Uroviricota;Caudoviricetes			SAMN06268060	TRUE	Acidobacteriota	Acidobacteriae	Acidobacteriales	SbA1	Bog-209
GTDB_GCA_900554335.1_genomic.phages_lysogenic_sequence#2	4	1	2561	Viruses;Duplodnaviria;Heunggongvirae;Uroviricota;Caudoviricetes	GB_GCA_900554335.1	none			Bacillota_A	Clostridia	Oscillospirales	Acutalibacteraceae	UMGS1491	UMGS1491 sp900554335
GTDB_GCA_018065645.1_genomic.phages_lytic_sequence#42	5	1	2561	Viruses;Duplodnaviria;Heunggongvirae;Uroviricota;Caudoviricetes	GB_GCA_018065645.1	United Kingdom: Surrey			Bacteroidota	Bacteroidia	Bacteroidales	P3	Phil12	Phil12 sp018065645
SPIRE_spire_mag_03022686.phages_lytic	44	1	2561	Viruses;Duplodnaviria;Heunggongvirae;Uroviricota;Caudoviricetes			SAMEA10741014	TRUE	Bacteroidota	Bacteroidia	Bacteroidales	Bacteroidaceae	Prevotella	Prevotella conceptionensis
GTDB_GCA_017395715.1_genomic.phages_lytic_sequence#3	8	1	2561	Viruses;Duplodnaviria;Heunggongvirae;Uroviricota;Caudoviricetes	GB_GCA_017395715.1	none			Bacillota_A	Clostridia	Oscillospirales	CAG-272	RGIG1993	RGIG1993 sp017395715
SPIRE_spire_mag_00099340.phages_lysogenic_sequence#3	1	1	2561	Viruses;Duplodnaviria;Heunggongvirae;Uroviricota;Caudoviricetes			SAMN06267035	TRUE	Pseudomonadota	Gammaproteobacteria	Burkholderiales	Gallionellaceae	Gallionella
SPIRE_spire_mag_01919272.phages_lytic_sequence#2	3	1	2561	Viruses;Duplodnaviria;Heunggongvirae;Uroviricota;Caudoviricetes			SAMN04450468	TRUE	Bacteroidota	Bacteroidia	Bacteroidales	UBA932	Cryptobacteroides
SPIRE_spire_mag_01685983.phages_lysogenic	3	1	2561	Viruses;Duplodnaviria;Heunggongvirae;Uroviricota;Caudoviricetes			SAMEA5384011	TRUE	Bacillota	Bacilli	RF39	UBA660	RGIG3091
SPIRE_spire_mag_01941228.phages_lytic_sequence#2	2	1	2561	Viruses;Duplodnaviria;Heunggongvirae;Uroviricota;Caudoviricetes			SAMEA104395227	TRUE	Cyanobacteriota	Vampirovibrionia	Gastranaerophilales	Gastranaerophilaceae	CAG-196
GTDB_GCF_002160305.1_genomic.phages_lysogenic	13	1	2561	Viruses;Duplodnaviria;Heunggongvirae;Uroviricota;Caudoviricetes	RS_GCF_002160305.1	none			Bacillota_A	Clostridia	Oscillospirales	Oscillospiraceae	Lawsonibacter	Lawsonibacter pullicola
SPIRE_spire_mag_00497442.phages_lytic_sequence#2	2	1	2561	Viruses;Duplodnaviria;Heunggongvirae;Uroviricota;Caudoviricetes			SAMN12347496	TRUE	Bacteroidota	Bacteroidia	Chitinophagales	BACL12
SPIRE_spire_mag_01326989.phages_lytic	1	1	2561	Viruses;Duplodnaviria;Heunggongvirae;Uroviricota;Caudoviricetes			SAMN05518589	TRUE	Planctomycetota	Planctomycetia	Pirellulales	Pirellulaceae	Novipirellula
SPIRE_spire_mag_02982766.phages_lysogenic	21	1	2561	Viruses;Duplodnaviria;Heunggongvirae;Uroviricota;Caudoviricetes			SAMEA104315439	TRUE	Bacillota_A	Clostridia	Christensenellales	UBA1242
GTDB_GCA_003242035.1_genomic.phages_lytic_sequence#3	2	1	2561	Viruses;Duplodnaviria;Heunggongvirae;Uroviricota;Caudoviricetes	GB_GCA_003242035.1	Antarctica			Cyanobacteriota	Cyanobacteriia	Phormidesmiales	Phormidesmiaceae	Phormidesmis	Phormidesmis foveolarum
SPIRE_specI_v4_04927.phages_lysogenic	3	1	2561	Viruses;Duplodnaviria;Heunggongvirae;Uroviricota;Caudoviricetes				TRUE	Bacteroidota	Bacteroidia	Flavobacteriales	Weeksellaceae
GTDB_GCA_013373245.1_genomic.phages_lytic	2	0.5038	7509	Viruses;Duplodnaviria;Heunggongvirae;Peploviricota;Herviviricetes;Herpesvirales	GB_GCA_013373245.1	USA: Georgia; Sapelo Island			Pseudomonadota	Gammaproteobacteria	Enterobacterales_A	Alteromonadaceae	Psychrosphaera	Psychrosphaera sp013373245
GTDB_GCA_003508565.1_genomic.phages_lytic_sequence#2	1	1	2561	Viruses;Duplodnaviria;Heunggongvirae;Uroviricota;Caudoviricetes	GB_GCA_003508565.1	none			Desulfobacterota	Syntrophia	Syntrophales	UBA2185	UBA2185	UBA2185 sp003508565
SPIRE_spire_mag_01870676.phages_lytic_sequence#2	5	1	2561	Viruses;Duplodnaviria;Heunggongvirae;Uroviricota;Caudoviricetes			SAMEA5080279	TRUE	Bacillota_A	Clostridia	Lachnospirales	Lachnospiraceae	Pseudobutyrivibrio	Pseudobutyrivibrio sp900100545
SPIRE_spire_mag_02038005.phages_lytic_sequence#3	1	1	2561	Viruses;Duplodnaviria;Heunggongvirae;Uroviricota;Caudoviricetes			SAMN06267039	TRUE	Pseudomonadota	Gammaproteobacteria	Xanthomonadales	Xanthomonadaceae	CAU-1598
SPIRE_spire_mag_02905854.phages_lysogenic	7	1	2561	Viruses;Duplodnaviria;Heunggongvirae;Uroviricota;Caudoviricetes			SAMEA14101793	TRUE	Bacillota_A	Clostridia	Lachnospirales	UBA1390	NSJ-32
GTDB_GCA_900319715.1_genomic.phages_lysogenic	4	1	2561	Viruses;Duplodnaviria;Heunggongvirae;Uroviricota;Caudoviricetes	GB_GCA_900319715.1	none			Bacteroidota	Bacteroidia	Bacteroidales	Bacteroidaceae	Prevotella	Prevotella sp900319715
SPIRE_spire_mag_01756924.phages_lytic_sequence#7	4	1	2561	Viruses;Duplodnaviria;Heunggongvirae;Uroviricota;Caudoviricetes			SAMN06268012	TRUE	Bacteroidota	Bacteroidia	Chitinophagales	Chitinophagaceae	Flavipsychrobacter
SPIRE_spire_mag_02523394.phages_lytic_sequence#2	3	1	2561	Viruses;Duplodnaviria;Heunggongvirae;Uroviricota;Caudoviricetes			SAMN15870922	TRUE	Bacillota_A	Clostridia	UMGS1810	UMGS1810	RGIG4708
SPIRE_spire_mag_02203127.phages_lytic	7	1	2561	Viruses;Duplodnaviria;Heunggongvirae;Uroviricota;Caudoviricetes			SAMEA9992879	TRUE	Bacillota_A	Clostridia	Christensenellales	CAG-74	RUG563
GTDB_GCA_001899385.1_genomic.phages_lytic_sequence#3	3	1	2561	Viruses;Duplodnaviria;Heunggongvirae;Uroviricota;Caudoviricetes	GB_GCA_001899385.1	Japan			Cyanobacteriota	Vampirovibrionia	Caenarcaniphilales	Caenarcanaceae	Caenarcanum	Caenarcanum bioreactoricola
SPIRE_spire_mag_00863116.phages_lytic_sequence#2	5	1	2561	Viruses;Duplodnaviria;Heunggongvirae;Uroviricota;Caudoviricetes			SAMN06266144	TRUE	Pseudomonadota	Gammaproteobacteria	Pseudomonadales	Halomonadaceae	Halomonas
SPIRE_spire_mag_00425148.phages_lysogenic	61	1	2561	Viruses;Duplodnaviria;Heunggongvirae;Uroviricota;Caudoviricetes			SAMN10877861	TRUE	Bacillota_A	Clostridia	Oscillospirales	Oscillospiraceae	Dysosmobacter
GTDB_GCF_001636425.1_genomic.phages_lysogenic	33	1	2561	Viruses;Duplodnaviria;Heunggongvirae;Uroviricota;Caudoviricetes	RS_GCF_001636425.1	USA: Wisconsin			Bacillota	Bacilli	Bacillales	Bacillaceae_C	Bacillus_AE	Bacillus_AE acidicola
SPIRE_spire_mag_00173850.phages_lytic_sequence#3	1	1	2561	Viruses;Duplodnaviria;Heunggongvirae;Uroviricota;Caudoviricetes			SAMN09094699	TRUE	Campylobacterota	Campylobacteria	Campylobacterales	Arcobacteraceae	CAIJNA01
SPIRE_spire_mag_01727313.phages_lytic	3	1	2561	Viruses;Duplodnaviria;Heunggongvirae;Uroviricota;Caudoviricetes			SAMEA5383820	TRUE	Bacillota_A	Clostridia	Lachnospirales	Lachnospiraceae	UBA6987	UBA6987 sp002449955
SPIRE_spire_mag_00586113.phages_lytic_sequence#7	10	1	2561	Viruses;Duplodnaviria;Heunggongvirae;Uroviricota;Caudoviricetes			SAMN05518511	TRUE	Bacillota_A	Clostridia	WRLR01	WRLR01
SPIRE_spire_mag_01614100.phages_lytic_sequence#2	3	1	2561	Viruses;Duplodnaviria;Heunggongvirae;Uroviricota;Caudoviricetes			SAMN08143635	TRUE	Bacillota_A	Clostridia	Oscillospirales	Acutalibacteraceae	Eubacterium_R
GTDB_GCF_017876795.1_genomic.phages_lysogenic	19	1	2561	Viruses;Duplodnaviria;Heunggongvirae;Uroviricota;Caudoviricetes	RS_GCF_017876795.1	none			Pseudomonadota	Alphaproteobacteria	Rhizobiales	Rhizobiaceae	Rhizobium	Rhizobium leguminosarum_P
GTDB_GCA_003137035.1_genomic.phages_lytic	1	1	2561	Viruses;Duplodnaviria;Heunggongvirae;Uroviricota;Caudoviricetes	GB_GCA_003137035.1	Sweden: Stordalen Mire			Acidobacteriota	Terriglobia	Bryobacterales	Bryobacteraceae	Fen-330	Fen-330 sp003137035
SPIRE_spire_mag_02579417.phages_lytic_sequence#9	3	1	2561	Viruses;Duplodnaviria;Heunggongvirae;Uroviricota;Caudoviricetes			SAMN24292827	TRUE	Verrucomicrobiota	Lentisphaeria	Victivallales	SZUA-371
SPIRE_spire_mag_00407568.phages_lytic	1	1	2561	Viruses;Duplodnaviria;Heunggongvirae;Uroviricota;Caudoviricetes			SAMN06226007	TRUE	Bacteroidota	Bacteroidia	Sphingobacteriales	Sphingobacteriaceae	Pedobacter
GTDB_GCA_017540225.1_genomic.phages_lytic_sequence#3	3	1	2561	Viruses;Duplodnaviria;Heunggongvirae;Uroviricota;Caudoviricetes	GB_GCA_017540225.1	none			Bacillota_A	Clostridia	Oscillospirales	Ruminococcaceae	Firm-04	Firm-04 sp017540225
SPIRE_spire_mag_02765809.phages_lytic_sequence#3	6	1	2561	Viruses;Duplodnaviria;Heunggongvirae;Uroviricota;Caudoviricetes			SAMEA6872877	TRUE	Patescibacteria	ABY1	UBA1558	GWA2-36-10	GWA2-36-10	GWA2-36-10 sp903855135
GTDB_GCA_016882165.1_genomic.phages_lytic_sequence#4	1	1	2561	Viruses;Duplodnaviria;Heunggongvirae;Uroviricota;Caudoviricetes	GB_GCA_016882165.1	Tanzania: Lake Tanganyika; Mahale			Pseudomonadota	Alphaproteobacteria	Rickettsiales	UBA1997	UBA2645	UBA2645 sp016882165
SPIRE_spire_mag_02404204.phages_lytic_sequence#2	10	1	2561	Viruses;Duplodnaviria;Heunggongvirae;Uroviricota;Caudoviricetes			SAMN18817933	TRUE	Bacillota_A	Clostridia	Peptostreptococcales	Anaerovoracaceae	RUG11894
GTDB_GCA_905205995.1_genomic.phages_lysogenic_sequence#2	4	1	2561	Viruses;Duplodnaviria;Heunggongvirae;Uroviricota;Caudoviricetes	GB_GCA_905205995.1	none			Pseudomonadota	Gammaproteobacteria	Enterobacterales_A	Pasteurellaceae	Haemophilus_D	Haemophilus_D sp905205995
GTDB_GCA_903900685.1_genomic.phages_lytic_sequence#2	11	1	2561	Viruses;Duplodnaviria;Heunggongvirae;Uroviricota;Caudoviricetes	GB_GCA_903900685.1	none			Patescibacteria	Saccharimonadia	Saccharimonadales	UBA4665	CAIYEO01	CAIYEO01 sp903900685
SPIRE_spire_mag_01247425.phages_lytic_sequence#2	1	1	2561	Viruses;Duplodnaviria;Heunggongvirae;Uroviricota;Caudoviricetes			mgp86013_51	TRUE	Pseudomonadota	Alphaproteobacteria	Sphingomonadales	Sphingomonadaceae	Allosphingosinicella
SPIRE_spire_mag_02745654.phages_lytic_sequence#4	17	1	2561	Viruses;Duplodnaviria;Heunggongvirae;Uroviricota;Caudoviricetes			SAMEA10739834	TRUE	Bacillota_A	Clostridia	Oscillospirales	Acutalibacteraceae	UMGS1491
SPIRE_spire_mag_02521278.phages_lysogenic	29	1	2561	Viruses;Duplodnaviria;Heunggongvirae;Uroviricota;Caudoviricetes			SAMN17283499	TRUE	Pseudomonadota	Alphaproteobacteria	Rhizobiales	Xanthobacteraceae	PRO6
SPIRE_spire_mag_01483805.phages_lysogenic	11	1	2561	Viruses;Duplodnaviria;Heunggongvirae;Uroviricota;Caudoviricetes			SAMN07632031	TRUE	Bacteroidota	Bacteroidia	Bacteroidales	Rikenellaceae	Alistipes	Alistipes sp017465575
GTDB_GCF_900602065.1_genomic.phages_lysogenic	21	1	2561	Viruses;Duplodnaviria;Heunggongvirae;Uroviricota;Caudoviricetes	RS_GCF_900602065.1	none			Pseudomonadota	Gammaproteobacteria	Pseudomonadales	Pseudomonadaceae	Pseudomonas_E	Pseudomonas_E sp900602065
GTDB_GCF_011762125.1_genomic.phages_lysogenic_sequence#2	11	1	2561	Viruses;Duplodnaviria;Heunggongvirae;Uroviricota;Caudoviricetes	RS_GCF_011762125.1	none			Pseudomonadota	Alphaproteobacteria	Sphingomonadales	Sphingomonadaceae	Sphingopyxis	Sphingopyxis panaciterrae
GTDB_GCA_016342285.1_genomic.phages_lysogenic_sequence#3	23	1	2561	Viruses;Duplodnaviria;Heunggongvirae;Uroviricota;Caudoviricetes	GB_GCA_016342285.1	Bulgaria: Black Sea			Desulfobacterota	Desulfobacteria	Desulfobacterales	JAEINQ01	JAEINQ01	JAEINQ01 sp016342285
SPIRE_specI_v4_19071.phages_lytic	10	1	2561	Viruses;Duplodnaviria;Heunggongvirae;Uroviricota;Caudoviricetes				TRUE	Actinobacteriota	Coriobacteriia	Coriobacteriales	Eggerthellaceae
SPIRE_specI_v4_05900.phages_lytic	1	1	2561	Viruses;Duplodnaviria;Heunggongvirae;Uroviricota;Caudoviricetes				TRUE	Spirochaetota	Spirochaetia	CADAEX01	CADAEX01
SPIRE_spire_mag_01790583.phages_lysogenic	10	1	2561	Viruses;Duplodnaviria;Heunggongvirae;Uroviricota;Caudoviricetes			SAMN07688534	TRUE	Bacillota	Bacilli	Lactobacillales	Streptococcaceae	Streptococcus
SPIRE_specI_v4_07511.phages_lysogenic	43	1	2561	Viruses;Duplodnaviria;Heunggongvirae;Uroviricota;Caudoviricetes				TRUE	Bacteroidota	Bacteroidia	Bacteroidales	Rikenellaceae
SPIRE_spire_mag_02518234.phages_lytic_sequence#5	1	1	2561	Viruses;Duplodnaviria;Heunggongvirae;Uroviricota;Caudoviricetes			SAMN17062630	TRUE	Pseudomonadota	Alphaproteobacteria	Rhizobiales	Devosiaceae	Devosia_A
GTDB_GCF_009695605.1_genomic.phages_lytic_sequence#4	32	1	2561	Viruses;Duplodnaviria;Heunggongvirae;Uroviricota;Caudoviricetes	RS_GCF_009695605.1	Germany: Freising			Bacillota_A	Clostridia	Tissierellales	Tissierellaceae	Tissierella	Tissierella pigra
SPIRE_spire_mag_02702836.phages_lytic_sequence#4	9	1	2561	Viruses;Duplodnaviria;Heunggongvirae;Uroviricota;Caudoviricetes			SAMEA10740982	TRUE	Bacillota	Bacilli	Lactobacillales	Streptococcaceae	Streptococcus
SPIRE_specI_v4_13448.phages_lytic_sequence#3	2	1	2561	Viruses;Duplodnaviria;Heunggongvirae;Uroviricota;Caudoviricetes				TRUE	Desulfobacterota_G	Syntrophorhabdia	Syntrophorhabdales	Syntrophorhabdaceae
SPIRE_spire_mag_01974474.phages_lytic_sequence#2	2	1	2561	Viruses;Duplodnaviria;Heunggongvirae;Uroviricota;Caudoviricetes			SAMN08779011	TRUE	Actinobacteriota	Acidimicrobiia	Acidimicrobiales	Bog-793	Fen-455
GTDB_GCF_014650955.1_genomic.phages_lysogenic_sequence#3	32	1	2561	Viruses;Duplodnaviria;Heunggongvirae;Uroviricota;Caudoviricetes	RS_GCF_014650955.1	none			Actinomycetota	Actinomycetia	Streptomycetales	Streptomycetaceae	Streptomyces	Streptomyces tauricus
SPIRE_spire_mag_01545161.phages_lytic	13	1	2561	Viruses;Duplodnaviria;Heunggongvirae;Uroviricota;Caudoviricetes			SAMN08331093	TRUE	Pseudomonadota	Gammaproteobacteria	Burkholderiales	Burkholderiaceae	Rhodoferax
SPIRE_spire_mag_02014304.phages_lytic	2	1	2561	Viruses;Duplodnaviria;Heunggongvirae;Uroviricota;Caudoviricetes			SRR6869043	TRUE	Bacteroidota	Bacteroidia	Cytophagales	Bernardetiaceae	Bernardetia
SPIRE_spire_mag_02740330.phages_lytic	19	1	2561	Viruses;Duplodnaviria;Heunggongvirae;Uroviricota;Caudoviricetes			SAMEA10740938	TRUE	Pseudomonadota	Gammaproteobacteria	Burkholderiales	Neisseriaceae	Neisseria
GTDB_GCA_017514235.1_genomic.phages_lytic_sequence#2	7	1	2561	Viruses;Duplodnaviria;Heunggongvirae;Uroviricota;Caudoviricetes	GB_GCA_017514235.1	none			Verrucomicrobiota	Kiritimatiellia	RFP12	UBA1067	UBA1067	UBA1067 sp017514235
SPIRE_spire_mag_00872152.phages_lytic_sequence#335	3	1	2561	Viruses;Duplodnaviria;Heunggongvirae;Uroviricota;Caudoviricetes			SAMN09201876	TRUE	Campylobacterota	Campylobacteria	Campylobacterales	Arcobacteraceae	CAIJNA01
SPIRE_specI_v4_17851.phages_lytic_sequence#2	6	1	2561	Viruses;Duplodnaviria;Heunggongvirae;Uroviricota;Caudoviricetes				TRUE	Bacillota_A	Clostridia	DUPQ01	DUPQ01
SPIRE_spire_mag_00194318.phages_lytic_sequence#2	4	1	2561	Viruses;Duplodnaviria;Heunggongvirae;Uroviricota;Caudoviricetes			SAMN10386139	TRUE	Bacteroidota	Bacteroidia	AKYH767	B-17BO	UBA2475
GTDB_GCF_900187285.1_genomic.phages_lysogenic	34	1	2561	Viruses;Duplodnaviria;Heunggongvirae;Uroviricota;Caudoviricetes	RS_GCF_900187285.1	none			Bacillota_C	Negativicutes	Veillonellales	Veillonellaceae	Veillonella	Veillonella rodentium
GTDB_GCA_017649925.1_genomic.phages_lytic	1	1	2561	Viruses;Duplodnaviria;Heunggongvirae;Uroviricota;Caudoviricetes	GB_GCA_017649925.1	none			Bacteroidota	Bacteroidia	Bacteroidales	Paludibacteraceae	RF16	RF16 sp017649925
SPIRE_spire_mag_00174184.phages_lytic	7	1	2561	Viruses;Duplodnaviria;Heunggongvirae;Uroviricota;Caudoviricetes			SAMN09093795	TRUE	Pseudomonadota	Gammaproteobacteria	SZUA-152	SZUA-152	DRQN01
SPIRE_specI_v4_38680.phages_lysogenic	10	1	2561	Viruses;Duplodnaviria;Heunggongvirae;Uroviricota;Caudoviricetes				TRUE	Bacillota_C	Negativicutes	Selenomonadales	Selenomonadaceae
SPIRE_spire_mag_02173077.phages_lytic	3	1	2561	Viruses;Duplodnaviria;Heunggongvirae;Uroviricota;Caudoviricetes			SAMN15871232	TRUE	Bacillota_A	Clostridia	Christensenellales	Borkfalkiaceae	Scatosoma
SPIRE_spire_mag_01197886.phages_lysogenic	4	1	2561	Viruses;Duplodnaviria;Heunggongvirae;Uroviricota;Caudoviricetes			haib17CEM5106_HCV72CCXY_SL269806	TRUE	Actinobacteriota	Actinomycetia	Actinomycetales	Dermabacteraceae	Brachybacterium
GTDB_GCA_016771945.1_genomic.phages_lysogenic_sequence#2	17	1	2561	Viruses;Duplodnaviria;Heunggongvirae;Uroviricota;Caudoviricetes	GB_GCA_016771945.1	Portugal: Porto; Maia			Actinomycetota	Actinomycetia	Actinomycetales	Microbacteriaceae	Leucobacter	Leucobacter sulfamidivorax
GTDB_GCF_000406145.1_genomic.phages_lysogenic_sequence#2	41	1	2561	Viruses;Duplodnaviria;Heunggongvirae;Uroviricota;Caudoviricetes	RS_GCF_000406145.1	none			Pseudomonadota	Gammaproteobacteria	Enterobacterales	Enterobacteriaceae	Dickeya	Dickeya dadantii
GTDB_GCA_017961685.1_genomic.phages_lytic	65	1	2561	Viruses;Duplodnaviria;Heunggongvirae;Uroviricota;Caudoviricetes	GB_GCA_017961685.1	none			Bacillota	Bacilli	Acholeplasmatales	JAEDCM01	RGIG10196	RGIG10196 sp017961685
GTDB_GCA_002329565.1_genomic.phages_lytic_sequence#3	11	1	2561	Viruses;Duplodnaviria;Heunggongvirae;Uroviricota;Caudoviricetes	GB_GCA_002329565.1	Malaysia			Bacillota_A	Clostridia	Peptostreptococcales	Anaerovoracaceae	UBA1440	UBA1440 sp002329565
SPIRE_spire_mag_02562760.phages_lytic_sequence#2	10	1	2561	Viruses;Duplodnaviria;Heunggongvirae;Uroviricota;Caudoviricetes			SAMN09641582	TRUE	Bacillota	Bacilli	Lactobacillales	Enterococcaceae	Enterococcus_D	Enterococcus_D sp002850555
GTDB_GCA_018335925.1_genomic.phages_lytic_sequence#8	2	1	2561	Viruses;Duplodnaviria;Heunggongvirae;Uroviricota;Caudoviricetes	GB_GCA_018335925.1	USA: California			Bacteroidota	Bacteroidia	Flavobacteriales	Flavobacteriaceae	Flavobacterium	Flavobacterium sp018335925
SPIRE_spire_mag_00841657.phages_lytic_sequence#3	13	1	2561	Viruses;Duplodnaviria;Heunggongvirae;Uroviricota;Caudoviricetes			SAMN08707544	TRUE	Pseudomonadota	Alphaproteobacteria	Micropepsales	Micropepsaceae	SZUA-430
GTDB_GCA_900771305.1_genomic.phages_lytic_sequence#11	3	1	2561	Viruses;Duplodnaviria;Heunggongvirae;Uroviricota;Caudoviricetes	GB_GCA_900771305.1	none			Verrucomicrobiota	Kiritimatiellia	RFP12	UBA1067	RUG572	RUG572 sp900771305
GTDB_GCA_905211955.1_genomic.phages_lysogenic_sequence#2	1	1	2561	Viruses;Duplodnaviria;Heunggongvirae;Uroviricota;Caudoviricetes	GB_GCA_905211955.1	none			Bacillota_A	Clostridia	Christensenellales	Borkfalkiaceae	UBA1259	UBA1259 sp905211955
SPIRE_spire_mag_00865912.phages_lytic_sequence#2	3	1	2561	Viruses;Duplodnaviria;Heunggongvirae;Uroviricota;Caudoviricetes			SAMN09094075	TRUE	Pseudomonadota	Gammaproteobacteria	HK1	JABDQX01
GTDB_GCF_000615905.1_genomic.phages_lysogenic	34	1	2561	Viruses;Duplodnaviria;Heunggongvirae;Uroviricota;Caudoviricetes	RS_GCF_000615905.1	none			Bacillota	Bacilli	Lactobacillales	Lactobacillaceae	Companilactobacillus	Companilactobacillus nodensis
SPIRE_specI_v4_18553.phages_lysogenic	8	1	2561	Viruses;Duplodnaviria;Heunggongvirae;Uroviricota;Caudoviricetes				TRUE	Bacillota_A	Clostridia	Oscillospirales	Ruminococcaceae
SPIRE_specI_v4_06017.phages_lytic_sequence#3	20	1	2561	Viruses;Duplodnaviria;Heunggongvirae;Uroviricota;Caudoviricetes				TRUE	Bacillota_A	Clostridia	Lachnospirales	Lachnospiraceae
SPIRE_spire_mag_01085478.phages_lytic_sequence#5	3	1	2561	Viruses;Duplodnaviria;Heunggongvirae;Uroviricota;Caudoviricetes			SAMN10430523	TRUE	Spirochaetota	Leptospirae	Leptospirales	Leptospiraceae	UBA2033
GTDB_GCF_009908285.1_genomic.phages_lysogenic_sequence#4	11	1	2561	Viruses;Duplodnaviria;Heunggongvirae;Uroviricota;Caudoviricetes	RS_GCF_009908285.1	France: Vosges mountain			Pseudomonadota	Gammaproteobacteria	Pseudomonadales	Pseudomonadaceae	Pseudomonas_E	Pseudomonas_E sp009908285
SPIRE_spire_mag_00905789.phages_lytic	4	1	2561	Viruses;Duplodnaviria;Heunggongvirae;Uroviricota;Caudoviricetes			SAMN11159035	TRUE	Pseudomonadota	Alphaproteobacteria	Rhizobiales	Hyphomicrobiaceae
SPIRE_spire_mag_00518913.phages_lytic_sequence#2	3	1	2561	Viruses;Duplodnaviria;Heunggongvirae;Uroviricota;Caudoviricetes			SAMN10864360	TRUE	Chloroflexota	Anaerolineae	Anaerolineales	EnvOPS12	UBA5195
SPIRE_spire_mag_01015014.phages_lytic_sequence#2	15	1	2561	Viruses;Duplodnaviria;Heunggongvirae;Uroviricota;Caudoviricetes			SAMN06267868	TRUE	Bacteroidota	Bacteroidia	Flavobacteriales	Flavobacteriaceae	Polaribacter
SPIRE_spire_mag_00689209.phages_lytic	3	1	2561	Viruses;Duplodnaviria;Heunggongvirae;Uroviricota;Caudoviricetes			SAMEA4787243	TRUE	Chloroflexota	Ktedonobacteria	Ktedonobacterales
SPIRE_specI_v4_02169.phages_lysogenic_sequence#3	11	1	2561	Viruses;Duplodnaviria;Heunggongvirae;Uroviricota;Caudoviricetes				TRUE	Pseudomonadota	Alphaproteobacteria	Rhodobacterales	Rhodobacteraceae
SPIRE_spire_mag_01743881.phages_lytic_sequence#2	8	1	2561	Viruses;Duplodnaviria;Heunggongvirae;Uroviricota;Caudoviricetes			SAMN12795194	TRUE	Bacteroidota	Bacteroidia	Flavobacteriales	Flavobacteriaceae	Flavobacterium
GTDB_GCF_003934165.1_genomic.phages_lytic_sequence#2	5	1	2561	Viruses;Duplodnaviria;Heunggongvirae;Uroviricota;Caudoviricetes	RS_GCF_003934165.1	China: middle reaches of the Yangtze River			Pseudomonadota	Alphaproteobacteria	Rhizobiales	Rhizobiaceae	Pseudaminobacter	Pseudaminobacter arsenicus
GTDB_GCF_002915175.1_genomic.phages_lysogenic	2	1	2561	Viruses;Duplodnaviria;Heunggongvirae;Uroviricota;Caudoviricetes	RS_GCF_002915175.1	South Africa			Pseudomonadota	Alphaproteobacteria	Rhizobiales	Rhizobiaceae	Agrobacterium	Agrobacterium rosae
SPIRE_spire_mag_00999530.phages_lytic_sequence#26	8	1	2561	Viruses;Duplodnaviria;Heunggongvirae;Uroviricota;Caudoviricetes			SAMN09201855	TRUE	Pseudomonadota	Gammaproteobacteria	Burkholderiales	Burkholderiaceae	Rubrivivax
SPIRE_spire_mag_00656040.phages_lytic	1	1	2561	Viruses;Duplodnaviria;Heunggongvirae;Uroviricota;Caudoviricetes			SAMN05421985	TRUE	Patescibacteria	Paceibacteria	Sungbacterales	JACQCQ01	JACOZA01
GTDB_GCA_009929415.1_genomic.phages_lytic_sequence#3	4	1	2561	Viruses;Duplodnaviria;Heunggongvirae;Uroviricota;Caudoviricetes	GB_GCA_009929415.1	Argentina: San Carlos Sur			Bacillota_A	Clostridia	Peptostreptococcales	Filifactoraceae	Proteocatella	Proteocatella sp009929415
GTDB_GCF_014397025.1_genomic.phages_lysogenic_sequence#2	35	1	2561	Viruses;Duplodnaviria;Heunggongvirae;Uroviricota;Caudoviricetes	RS_GCF_014397025.1	Senegal			Pseudomonadota	Alphaproteobacteria	Rhizobiales	Rhizobiaceae	Ochrobactrum_A	Ochrobactrum_A sp014397025
SPIRE_spire_mag_01907081.phages_lytic_sequence#4	3	1	2561	Viruses;Duplodnaviria;Heunggongvirae;Uroviricota;Caudoviricetes			SAMN10350869	TRUE	Pseudomonadota	Gammaproteobacteria	SAR86	SAR86	GCA-2707915
SPIRE_spire_mag_00617150.phages_lytic_sequence#31	1	1	2561	Viruses;Duplodnaviria;Heunggongvirae;Uroviricota;Caudoviricetes			SAMN11097846	TRUE	Bacillota_A	Clostridia	Lachnospirales	Lachnospiraceae	Oliverpabstia
SPIRE_spire_mag_00256399.phages_lytic_sequence#6	2	1	2561	Viruses;Duplodnaviria;Heunggongvirae;Uroviricota;Caudoviricetes			SAMEA104467280	TRUE
SPIRE_spire_mag_01259489.phages_lytic_sequence#3	6	1	2561	Viruses;Duplodnaviria;Heunggongvirae;Uroviricota;Caudoviricetes			SAMEA2737890	TRUE	Fusobacteriota	Fusobacteriia	Fusobacteriales	Fusobacteriaceae	Fusobacterium
SPIRE_spire_mag_02511570.phages_lytic_sequence#8	19	1	2561	Viruses;Duplodnaviria;Heunggongvirae;Uroviricota;Caudoviricetes			SAMN15871265	TRUE
SPIRE_specI_v4_30767.phages_lysogenic	8	1	2561	Viruses;Duplodnaviria;Heunggongvirae;Uroviricota;Caudoviricetes				TRUE	Pseudomonadota	Alphaproteobacteria	WRAU01	WRAU01
GTDB_GCA_003566215.1_genomic.phages_lytic_sequence#5	2	1	2561	Viruses;Duplodnaviria;Heunggongvirae;Uroviricota;Caudoviricetes	GB_GCA_003566215.1	Russia: Kulunda Steppe			Cyanobacteriota	Cyanobacteriia	Cyanobacteriotales	Cyanobacteriotaceae	Cyanobacterium	Cyanobacterium sp003566215
GTDB_GCF_900155685.1_genomic.phages_lysogenic	31	1	2561	Viruses;Duplodnaviria;Heunggongvirae;Uroviricota;Caudoviricetes	RS_GCF_900155685.1	none			Bacillota	Bacilli	Paenibacillales	Paenibacillaceae	Paenibacillus_A	Paenibacillus_A bouchesdurhonensis
GTDB_GCA_015492915.1_genomic.phages_lytic_sequence#4	2	1	2561	Viruses;Duplodnaviria;Heunggongvirae;Uroviricota;Caudoviricetes	GB_GCA_015492915.1	Pacific Ocean			Bacteroidota	Bacteroidia	Cytophagales	Cyclobacteriaceae	JAAUQL01	JAAUQL01 sp015492915
SPIRE_specI_v4_14914.phages_lytic_sequence#2	5	1	2561	Viruses;Duplodnaviria;Heunggongvirae;Uroviricota;Caudoviricetes				TRUE	Bacillota_A	Clostridia	Peptostreptococcales	Anaerovoracaceae
GTDB_GCA_900319405.1_genomic.phages_lysogenic	1	1	2561	Viruses;Duplodnaviria;Heunggongvirae;Uroviricota;Caudoviricetes	GB_GCA_900319405.1	none			Bacteroidota	Bacteroidia	Bacteroidales	UBA932	Cryptobacteroides	Cryptobacteroides sp900319405
GTDB_GCF_002735695.1_genomic.phages_lytic_sequence#10	2	1	2561	Viruses;Duplodnaviria;Heunggongvirae;Uroviricota;Caudoviricetes	RS_GCF_002735695.1	USA: Hudson Valley; NY			Pseudomonadota	Gammaproteobacteria	Burkholderiales	Chitinimonadaceae	Chitinimonas	Chitinimonas sp002735695
GTDB_GCF_000158915.1_genomic.phages_lysogenic	39	1	2561	Viruses;Duplodnaviria;Heunggongvirae;Uroviricota;Caudoviricetes	RS_GCF_000158915.1	none			Actinomycetota	Actinomycetia	Streptomycetales	Streptomycetaceae	Streptomyces	Streptomyces himastatinicus
SPIRE_spire_mag_00361464.phages_lytic_sequence#6	3	1	2561	Viruses;Duplodnaviria;Heunggongvirae;Uroviricota;Caudoviricetes			SAMN07509854	TRUE	Bacteroidota	Bacteroidia	Bacteroidales	Bacteroidaceae	Bacteroides
SPIRE_spire_mag_00184995.phages_lytic_sequence#8	3	1	2561	Viruses;Duplodnaviria;Heunggongvirae;Uroviricota;Caudoviricetes			SAMN05518324	TRUE	Actinobacteriota	Actinomycetia	Streptosporangiales	Streptosporangiaceae	Trebonia
SPIRE_spire_mag_02597119.phages_lytic_sequence#50	6	1	2561	Viruses;Duplodnaviria;Heunggongvirae;Uroviricota;Caudoviricetes			SAMN11874731	TRUE
SPIRE_spire_mag_02209553.phages_lytic_sequence#2	10	1	2561	Viruses;Duplodnaviria;Heunggongvirae;Uroviricota;Caudoviricetes			SAMEA9992872	TRUE	Verrucomicrobiota	Kiritimatiellae	RFP12	UBA1067	UBA1067
SPIRE_spire_mag_01114128.phages_lysogenic_sequence#2	2	1	2561	Viruses;Duplodnaviria;Heunggongvirae;Uroviricota;Caudoviricetes			SAMEA4527651	TRUE	Bacillota_C	Negativicutes	Acidaminococcales	Acidaminococcaceae
SPIRE_spire_mag_00879350.phages_lytic_sequence#18	11	1	2561	Viruses;Duplodnaviria;Heunggongvirae;Uroviricota;Caudoviricetes			mgs763642	TRUE	Actinobacteriota	Actinomycetia	Actinomycetales	Dermatophilaceae
SPIRE_spire_mag_01631699.phages_lytic_sequence#6	1	1	2561	Viruses;Duplodnaviria;Heunggongvirae;Uroviricota;Caudoviricetes			SAMN11356860	TRUE	Verrucomicrobiota	Verrucomicrobiae	Opitutales	Opitutaceae	ER46
SPIRE_spire_mag_02036635.phages_lytic_sequence#7	2	1	2561	Viruses;Duplodnaviria;Heunggongvirae;Uroviricota;Caudoviricetes			SAMN06267042	TRUE	Pseudomonadota	Alphaproteobacteria	Rhodobacterales	Rhodobacteraceae	Cypionkella
GTDB_GCA_002329525.1_genomic.phages_lysogenic	4	1	2561	Viruses;Duplodnaviria;Heunggongvirae;Uroviricota;Caudoviricetes	GB_GCA_002329525.1	Malaysia			Bacillota_C	Negativicutes	UBA1444	UBA1444	UBA1444	UBA1444 sp002329525
SPIRE_spire_mag_02035673.phages_lytic_sequence#2	2	1	2561	Viruses;Duplodnaviria;Heunggongvirae;Uroviricota;Caudoviricetes			SAMN06267855	TRUE	Verrucomicrobiota	Kiritimatiellae	LD1-PB3	CAIQIC01	CAIQIC01	CAIQIC01 sp903871765
GTDB_GCA_017882165.1_genomic.phages_lytic	1	1	5262	Viruses;Duplodnaviria;Heunggongvirae;Uroviricota;Caudoviricetes;Schitoviridae	GB_GCA_017882165.1	Russia: Chersky			Bacteroidota	Kapabacteria	Palsa-1295	Palsa-1295	PALSA-1295	PALSA-1295 sp017882165
SPIRE_specI_v4_03077.phages_lysogenic	23	1	2561	Viruses;Duplodnaviria;Heunggongvirae;Uroviricota;Caudoviricetes				TRUE	Pseudomonadota	Alphaproteobacteria	Acetobacterales	Acetobacteraceae
GTDB_GCF_000980875.1_genomic.phages_lysogenic_sequence#2	23	1	2561	Viruses;Duplodnaviria;Heunggongvirae;Uroviricota;Caudoviricetes	RS_GCF_000980875.1	USA: New Mexico; Las Cruces			Actinomycetota	Actinomycetia	Actinomycetales	Microbacteriaceae	Leucobacter	Leucobacter sp000980875
SPIRE_spire_mag_02524421.phages_lytic_sequence#3	9	1	2561	Viruses;Duplodnaviria;Heunggongvirae;Uroviricota;Caudoviricetes			SAMN15871008	TRUE	Bacteroidota	Bacteroidia	Bacteroidales	Paludibacteraceae	UBA1723
SPIRE_spire_mag_00973232.phages_lytic_sequence#3	2	1	2561	Viruses;Duplodnaviria;Heunggongvirae;Uroviricota;Caudoviricetes			SAMN13291860	TRUE	Pseudomonadota	Alphaproteobacteria	Rhodobacterales	Rhodobacteraceae	Gemmobacter_B
SPIRE_spire_mag_02035562.phages_lytic_sequence#39	11	1	2561	Viruses;Duplodnaviria;Heunggongvirae;Uroviricota;Caudoviricetes			SAMN06267639	TRUE
SPIRE_spire_mag_02012847.phages_lysogenic_sequence#5	37	1	2561	Viruses;Duplodnaviria;Heunggongvirae;Uroviricota;Caudoviricetes			SRR6869391	TRUE	Pseudomonadota	Gammaproteobacteria	Pseudomonadales	Pseudomonadaceae	Pseudomonas_E
GTDB_GCA_011065235.1_genomic.phages_lytic_sequence#2	1	1	2561	Viruses;Duplodnaviria;Heunggongvirae;Uroviricota;Caudoviricetes	GB_GCA_011065235.1	Arctic Ocean: Southern Knipovich Ridge			Chlamydiota	Chlamydiia	Chlamydiales	Rhabdochlamydiaceae	SZUA-160	SZUA-160 sp011065235
NCBI_GCF_005890135.1_ASM589013v1_genomic.phages_lysogenic	1	1	2561	Viruses;Duplodnaviria;Heunggongvirae;Uroviricota;Caudoviricetes	RS_GCF_005890135.1	Switzerland			Actinomycetota	Actinomycetia	Propionibacteriales	Propionibacteriaceae	Acidipropionibacterium	Acidipropionibacterium jensenii
GTDB_GCA_003150035.1_genomic.phages_lysogenic	2	1	2561	Viruses;Duplodnaviria;Heunggongvirae;Uroviricota;Caudoviricetes	GB_GCA_003150035.1	USA:Minnesota; Rochester			Bacillota_A	Clostridia	Oscillospirales	CAG-272	QALR01	QALR01 sp003150035
SPIRE_spire_mag_02406001.phages_lytic	2	1	2561	Viruses;Duplodnaviria;Heunggongvirae;Uroviricota;Caudoviricetes			SAMN18817637	TRUE	Bacillota_A	Clostridia	Oscillospirales	Acutalibacteraceae	UBA737
GTDB_GCA_015488775.1_genomic.phages_lytic_sequence#3	1	1	2561	Viruses;Duplodnaviria;Heunggongvirae;Uroviricota;Caudoviricetes	GB_GCA_015488775.1	Pacific Ocean			Campylobacterota	Campylobacteria	Campylobacterales	Sulfurimonadaceae	WFNF01	WFNF01 sp015488775
SPIRE_specI_v4_41073.phages_lytic_sequence#11	1	1	2561	Viruses;Duplodnaviria;Heunggongvirae;Uroviricota;Caudoviricetes				TRUE	Pseudomonadota	Gammaproteobacteria	Burkholderiales	Gallionellaceae
GTDB_GCF_002706795.1_genomic.phages_lysogenic_sequence#3	49	1	2561	Viruses;Duplodnaviria;Heunggongvirae;Uroviricota;Caudoviricetes	RS_GCF_002706795.1	none			Bacillota	Bacilli	Brevibacillales	Brevibacillaceae	Brevibacillus_B	Brevibacillus_B laterosporus
SPIRE_spire_mag_01483871.phages_lytic_sequence#10	1	1	2561	Viruses;Duplodnaviria;Heunggongvirae;Uroviricota;Caudoviricetes			SAMN10351048	TRUE	Bacteroidota	Bacteroidia	Flavobacteriales	Flavobacteriaceae	Flavobacterium
SPIRE_spire_mag_02018478.phages_lysogenic	26	1	2561	Viruses;Duplodnaviria;Heunggongvirae;Uroviricota;Caudoviricetes			SAMN12795200	TRUE	Bacillota	Bacilli	ML615J-28	CAG-698
SPIRE_spire_mag_01220829.phages_lytic	2	0.7547	2561	Viruses;Duplodnaviria;Heunggongvirae;Uroviricota;Caudoviricetes			Karasov_2018_arabidopsis_NextMet168	TRUE	Cyanobacteriota	Cyanobacteriia	Cyanobacteriotales	Microcoleaceae	Microcoleus
SPIRE_spire_mag_02684587.phages_lytic_sequence#2	7	1	2561	Viruses;Duplodnaviria;Heunggongvirae;Uroviricota;Caudoviricetes			SAMEA10741797	TRUE	Pseudomonadota	Gammaproteobacteria	Enterobacterales	Pasteurellaceae	Haemophilus	Haemophilus seminalis
SPIRE_spire_mag_00043970.phages_lytic_sequence#11	3	1	2561	Viruses;Duplodnaviria;Heunggongvirae;Uroviricota;Caudoviricetes			SAMN07631075	TRUE	Pseudomonadota	Gammaproteobacteria	Xanthomonadales	Wenzhouxiangellaceae	GCA-2722315
GTDB_GCF_009834765.1_genomic.phages_lytic_sequence#10	5	1	2561	Viruses;Duplodnaviria;Heunggongvirae;Uroviricota;Caudoviricetes	RS_GCF_009834765.1	USA: California;Yosemite National Park			Pseudomonadota	Alphaproteobacteria	Acetobacterales	Acetobacteraceae	Saccharibacter	Saccharibacter sp009834765
SPIRE_spire_mag_00523404.phages_lytic_sequence#17	3	1	2561	Viruses;Duplodnaviria;Heunggongvirae;Uroviricota;Caudoviricetes			SAMN03018311	TRUE	Bacillota_A	Clostridia	Clostridiales	Clostridiaceae	Clostridium_B
SPIRE_spire_mag_00910641.phages_lytic_sequence#8	3	1	2561	Viruses;Duplodnaviria;Heunggongvirae;Uroviricota;Caudoviricetes			SAMEA5243708	TRUE	Desulfobacterota	Syntrophia	Syntrophales	Smithellaceae	UBA8904
GTDB_GCF_900176565.1_genomic.phages_lysogenic	2	1	2561	Viruses;Duplodnaviria;Heunggongvirae;Uroviricota;Caudoviricetes	RS_GCF_900176565.1	none			Bacillota	Bacilli	Bacillales_D	Halobacillaceae	Thalassobacillus	Thalassobacillus devorans_A
SPIRE_specI_v4_13072.phages_lysogenic	45	1	2561	Viruses;Duplodnaviria;Heunggongvirae;Uroviricota;Caudoviricetes				TRUE	Pseudomonadota	Gammaproteobacteria	Pseudomonadales	Pseudomonadaceae
SPIRE_specI_v4_09096.phages_lysogenic	25	1	2561	Viruses;Duplodnaviria;Heunggongvirae;Uroviricota;Caudoviricetes				TRUE	Pseudomonadota	Alphaproteobacteria	Rhizobiales	Xanthobacteraceae
GTDB_GCF_902859825.1_genomic.phages_lysogenic	16	1	2561	Viruses;Duplodnaviria;Heunggongvirae;Uroviricota;Caudoviricetes	RS_GCF_902859825.1	none			Pseudomonadota	Gammaproteobacteria	Burkholderiales	Burkholderiaceae	Paraburkholderia	Paraburkholderia phenoliruptrix
SPIRE_spire_mag_00877154.phages_lytic	8	1	2561	Viruses;Duplodnaviria;Heunggongvirae;Uroviricota;Caudoviricetes			SAMN08741124	TRUE	Pseudomonadota	Gammaproteobacteria	Burkholderiales	Neisseriaceae	Neisseria
SPIRE_spire_mag_01827781.phages_lytic_sequence#6	6	1	2561	Viruses;Duplodnaviria;Heunggongvirae;Uroviricota;Caudoviricetes			SAMN07631251	TRUE	Bacteroidota	Bacteroidia	AKYH767	B-17BO	PALSA-968
SPIRE_spire_mag_00492475.phages_lytic	3	1	2561	Viruses;Duplodnaviria;Heunggongvirae;Uroviricota;Caudoviricetes			SAMN06268382	TRUE	Pseudomonadota	Gammaproteobacteria	Burkholderiales	Burkholderiaceae	VBDL01
SPIRE_specI_v4_08749.phages_lysogenic_sequence#3	1	1	2561	Viruses;Duplodnaviria;Heunggongvirae;Uroviricota;Caudoviricetes				TRUE	Bacillota_A	Clostridia	Oscillospirales	Ruminococcaceae
GTDB_GCA_902777385.1_genomic.phages_lysogenic	22	1	2561	Viruses;Duplodnaviria;Heunggongvirae;Uroviricota;Caudoviricetes	GB_GCA_902777385.1	none			Cyanobacteriota	Vampirovibrionia	Gastranaerophilales	Gastranaerophilaceae	UBA1221	UBA1221 sp902777385
SPIRE_spire_mag_03019849.phages_lysogenic	9	1	2561	Viruses;Duplodnaviria;Heunggongvirae;Uroviricota;Caudoviricetes			SAMEA14100734	TRUE	Bacillota_A	Clostridia	Oscillospirales	Oscillospiraceae	CAG-83
GTDB_GCA_017461395.1_genomic.phages_lysogenic	1	1	2561	Viruses;Duplodnaviria;Heunggongvirae;Uroviricota;Caudoviricetes	GB_GCA_017461395.1	none			Bacillota_A	Clostridia	Oscillospirales	Ruminococcaceae	Ruminococcus	Ruminococcus sp017461395
GTDB_GCA_017650795.1_genomic.phages_lytic_sequence#40	1	1	2561	Viruses;Duplodnaviria;Heunggongvirae;Uroviricota;Caudoviricetes	GB_GCA_017650795.1	none			Bacillota_A	Clostridia	Christensenellales	UBA1242	HGM11367	HGM11367 sp017650795
SPIRE_spire_mag_02016493.phages_lytic_sequence#2	6	1	2561	Viruses;Duplodnaviria;Heunggongvirae;Uroviricota;Caudoviricetes			SRR6873784	TRUE	Pseudomonadota	Alphaproteobacteria	Rhodobacterales	Rhodobacteraceae	Donghicola
SPIRE_spire_mag_02090252.phages_lytic	1	1	2561	Viruses;Duplodnaviria;Heunggongvirae;Uroviricota;Caudoviricetes			SAMN08769328	TRUE	Planctomycetota	Planctomycetia	Pirellulales	Pirellulaceae
GTDB_GCA_016302195.1_genomic.phages_lytic_sequence#10	2	1	2561	Viruses;Duplodnaviria;Heunggongvirae;Uroviricota;Caudoviricetes	GB_GCA_016302195.1	China: Xizang			Bacillota	Bacilli	Erysipelotrichales	Erysipelotrichaceae	UBA1783	UBA1783 sp016302195
SPIRE_spire_mag_02762819.phages_lytic_sequence#3	3	1	2561	Viruses;Duplodnaviria;Heunggongvirae;Uroviricota;Caudoviricetes			SAMEA6872826	TRUE
GTDB_GCA_003279055.1_genomic.phages_lysogenic	2	1	2561	Viruses;Duplodnaviria;Heunggongvirae;Uroviricota;Caudoviricetes	GB_GCA_003279055.1	Pacific Ocean			Cyanobacteriota	Cyanobacteriia	PCC-6307	Cyanobiaceae	Prochlorococcus_A	Prochlorococcus_A sp003279055
GTDB_GCF_002951995.1_genomic.phages_lysogenic	6	1	8016	Viruses;Monodnaviria;Loebvirae;Hofneiviricota;Faserviricetes;Tubulavirales;Inoviridae	RS_GCF_002951995.1	Taiwan			Pseudomonadota	Gammaproteobacteria	Xanthomonadales	Xanthomonadaceae	Stenotrophomonas	Stenotrophomonas acidaminiphila_A
SPIRE_spire_mag_02021042.phages_lytic_sequence#12	1	1	2561	Viruses;Duplodnaviria;Heunggongvirae;Uroviricota;Caudoviricetes			SAMN07632904	TRUE	Pseudomonadota	Alphaproteobacteria	Rhodospirillales	UXAT02
GTDB_GCF_016908515.1_genomic.phages_lysogenic_sequence#2	64	1	2561	Viruses;Duplodnaviria;Heunggongvirae;Uroviricota;Caudoviricetes	RS_GCF_016908515.1	none			Bacillota	Bacilli	Bacillales_D	Amphibacillaceae	Virgibacillus_I	Virgibacillus_I halotolerans
SPIRE_spire_mag_01599825.phages_lytic_sequence#3	10	1	2561	Viruses;Duplodnaviria;Heunggongvirae;Uroviricota;Caudoviricetes			SAMN06343827	TRUE	Actinobacteriota	Thermoleophilia	Gaiellales	Gaiellaceae	Palsa-739
GTDB_GCA_017649745.1_genomic.phages_lytic_sequence#34	4	1	2561	Viruses;Duplodnaviria;Heunggongvirae;Uroviricota;Caudoviricetes	GB_GCA_017649745.1	none			Bacillota_A	Clostridia	Saccharofermentanales	Saccharofermentanaceae	Saccharofermentans	Saccharofermentans sp017649745
SPIRE_spire_mag_01688938.phages_lytic_sequence#5	5	1	2561	Viruses;Duplodnaviria;Heunggongvirae;Uroviricota;Caudoviricetes			SAMEA5383883	TRUE	Bacillota_A	Clostridia	Oscillospirales	Oscillospiraceae	Limivicinus	Limivicinus sp902775985
SPIRE_spire_mag_00476664.phages_lytic_sequence#2	2	1	2561	Viruses;Duplodnaviria;Heunggongvirae;Uroviricota;Caudoviricetes			O2.CD2-3		Bacillota_A	Clostridia	Oscillospirales	Butyricicoccaceae	Agathobaculum	Agathobaculum sp900625105
GTDB_GCA_005880915.1_genomic.phages_lytic	3	1	2561	Viruses;Duplodnaviria;Heunggongvirae;Uroviricota;Caudoviricetes	GB_GCA_005880915.1	USA: Angelo Coast Range Reserve; CA			Dormibacterota	Dormibacteria	Dormibacterales	Dormibacteraceae	40CM-4-65-16	40CM-4-65-16 sp005880915
SPIRE_spire_mag_00174253.phages_lysogenic	4	1	2561	Viruses;Duplodnaviria;Heunggongvirae;Uroviricota;Caudoviricetes			SAMN09093795	TRUE	Planctomycetota	Planctomycetia	Pirellulales	Pirellulaceae	S141-3
SPIRE_spire_mag_02186208.phages_lytic_sequence#5	4	1	2561	Viruses;Duplodnaviria;Heunggongvirae;Uroviricota;Caudoviricetes			SAMN25174614	TRUE	Bacillota_A	Clostridia	Oscillospirales	CAG-382	UBA1206
GTDB_GCA_013215605.1_genomic.phages_lytic_sequence#2	2	1	2561	Viruses;Duplodnaviria;Heunggongvirae;Uroviricota;Caudoviricetes	GB_GCA_013215605.1	Pacific Ocean: North Pacific Gyre; Station ALOHA			Myxococcota_A	UBA9160	UBA9160	SMWR01	JABSQW01	JABSQW01 sp013215605
SPIRE_spire_mag_00872152.phages_lytic_sequence#210	6	1	5797	Viruses;Duplodnaviria;Heunggongvirae;Uroviricota;Caudoviricetes;Crassvirales			SAMN09201876	TRUE	Campylobacterota	Campylobacteria	Campylobacterales	Arcobacteraceae	CAIJNA01
GTDB_GCF_009862265.1_genomic.phages_lytic_sequence#4	16	1	2561	Viruses;Duplodnaviria;Heunggongvirae;Uroviricota;Caudoviricetes	RS_GCF_009862265.1	USA			Actinomycetota	Actinomycetia	Streptomycetales	Streptomycetaceae	Streptomyces	Streptomyces sp009862265
SPIRE_spire_mag_02810442.phages_lytic_sequence#3	3	1	2561	Viruses;Duplodnaviria;Heunggongvirae;Uroviricota;Caudoviricetes			SAMEA10739549	TRUE	Bacillota_A	Clostridia	Christensenellales	CAG-74	Limiplasma	Limiplasma pullicola
SPIRE_specI_v4_33716.phages_lysogenic_sequence#3	28	1	2561	Viruses;Duplodnaviria;Heunggongvirae;Uroviricota;Caudoviricetes				TRUE	Pseudomonadota	Alphaproteobacteria	Rhizobiales	Rhizobiaceae
SPIRE_spire_mag_02526925.phages_lysogenic	50	1	2561	Viruses;Duplodnaviria;Heunggongvirae;Uroviricota;Caudoviricetes			SAMN15871509	TRUE	Bacteroidota	Bacteroidia	Bacteroidales	UBA932	Cryptobacteroides
SPIRE_spire_mag_01584999.phages_lytic	1	1	2561	Viruses;Duplodnaviria;Heunggongvirae;Uroviricota;Caudoviricetes			SAMN08776899	TRUE	Bacillota	Bacilli	Bacillales	Bacillaceae_L
GTDB_GCF_016865585.1_genomic.phages_lysogenic	21	1	2561	Viruses;Duplodnaviria;Heunggongvirae;Uroviricota;Caudoviricetes	RS_GCF_016865585.1	South Korea			Pseudomonadota	Gammaproteobacteria	Burkholderiales	Chitinibacteraceae	Jeongeupia	Jeongeupia naejangsanensis
SPIRE_spire_mag_01582479.phages_lytic	2	1	2561	Viruses;Duplodnaviria;Heunggongvirae;Uroviricota;Caudoviricetes			SAMN06343719	TRUE
SPIRE_spire_mag_02527961.phages_lytic	4	1	2561	Viruses;Duplodnaviria;Heunggongvirae;Uroviricota;Caudoviricetes			SAMN15871180	TRUE	Bacillota_A	Clostridia	Oscillospirales	CAG-272	UBA1740
SPIRE_spire_mag_00700542.phages_lysogenic	15	1	2561	Viruses;Duplodnaviria;Heunggongvirae;Uroviricota;Caudoviricetes			SAMEA4814105	TRUE	Bacillota_A	Clostridia	TANB77	CAG-508	CAG-269
SPIRE_spire_mag_02553347.phages_lytic_sequence#4	1	1	2561	Viruses;Duplodnaviria;Heunggongvirae;Uroviricota;Caudoviricetes			SAMN15871039	TRUE	Bacillota_A	Clostridia	Oscillospirales	Acutalibacteraceae	UBA1081
SPIRE_spire_mag_00186341.phages_lysogenic_sequence#2	2	1	2561	Viruses;Duplodnaviria;Heunggongvirae;Uroviricota;Caudoviricetes			SAMN10290266	TRUE	Actinobacteriota	Actinomycetia	Mycobacteriales	Pseudonocardiaceae	GCA-003244245	GCA-003244245 sp019240665
SPIRE_spire_mag_00144892.phages_lytic_sequence#7	4	1	2561	Viruses;Duplodnaviria;Heunggongvirae;Uroviricota;Caudoviricetes			SAMN06343851	TRUE	Actinobacteriota	Acidimicrobiia	Acidimicrobiales	Ilumatobacteraceae	UBA668
SPIRE_spire_mag_01623360.phages_lytic	3	1	2561	Viruses;Duplodnaviria;Heunggongvirae;Uroviricota;Caudoviricetes			SAMN08389197	TRUE	Pseudomonadota	Alphaproteobacteria	Rhodobacterales	Rhodobacteraceae	Pontibaca
GTDB_GCF_000368265.1_genomic.phages_lysogenic_sequence#4	2	1	2561	Viruses;Duplodnaviria;Heunggongvirae;Uroviricota;Caudoviricetes	RS_GCF_000368265.1	Czech Republic: Velchvin			Pseudomonadota	Gammaproteobacteria	Pseudomonadales	Moraxellaceae	Acinetobacter	Acinetobacter sp000368265
GTDB_GCA_018335925.1_genomic.phages_lytic_sequence#6	1	1	2561	Viruses;Duplodnaviria;Heunggongvirae;Uroviricota;Caudoviricetes	GB_GCA_018335925.1	USA: California			Bacteroidota	Bacteroidia	Flavobacteriales	Flavobacteriaceae	Flavobacterium	Flavobacterium sp018335925
SPIRE_spire_mag_01762657.phages_lytic_sequence#5	8	1	2561	Viruses;Duplodnaviria;Heunggongvirae;Uroviricota;Caudoviricetes			SAMN06268354	TRUE	Acidobacteriota	UBA6911	UBA6911	UBA6911
SPIRE_spire_mag_01250239.phages_lysogenic	38	1	2561	Viruses;Duplodnaviria;Heunggongvirae;Uroviricota;Caudoviricetes			SAMEA2737973	TRUE	Bacillota	Bacilli	Lactobacillales	Streptococcaceae	Streptococcus
SPIRE_spire_mag_01906102.phages_lytic_sequence#9	1	1	2561	Viruses;Duplodnaviria;Heunggongvirae;Uroviricota;Caudoviricetes			mgp82531_19B	TRUE	Myxococcota	Polyangia	Polyangiales	Polyangiaceae	PMG-095
GTDB_GCF_000775285.1_genomic.phages_lysogenic_sequence#2	1	1	2561	Viruses;Duplodnaviria;Heunggongvirae;Uroviricota;Caudoviricetes	RS_GCF_000775285.1	Slovakia			Cyanobacteriota	Cyanobacteriia	Neosynechococcales	Neosynechococcaceae	Neosynechococcus	Neosynechococcus sphagnicola
SPIRE_spire_mag_02768584.phages_lytic_sequence#8	14	1	2561	Viruses;Duplodnaviria;Heunggongvirae;Uroviricota;Caudoviricetes			SAMEA6872860	TRUE	Pseudomonadota	Gammaproteobacteria	Methylococcales	Methylomonadaceae	KS41
SPIRE_spire_mag_00910305.phages_lytic_sequence#8	4	1	2561	Viruses;Duplodnaviria;Heunggongvirae;Uroviricota;Caudoviricetes			SAMEA5243711	TRUE	Patescibacteria	Paceibacteria	UBA9983_A	UBA1539_A	UBA1550
GTDB_GCA_011337865.1_genomic.phages_lysogenic	12	1	2561	Viruses;Duplodnaviria;Heunggongvirae;Uroviricota;Caudoviricetes
[truncated: 70,631,570 more chars]
