## Supplementary Table 1C for "Prophage-DB: A comprehensive database to explore diversity, distribution, and ecology of prophages" (part 1 of 3)

### Sheet: Table 1
Supplementary Table 1: Metadata associated with prophage genomes. Details of each column are provided on the README page.
file_name	latitude	longitude	environment	ncbi_isolation_source	contig_id	checkv_quality	miuvig_quality	completeness	completeness_method	contamination	kmer_freq
SPIRE_spire_mag_02564574.phages_lytic	31.24	90	host-associated, animal host, mammalian host, digestive tract, intestine	NA	k141_1161678	Low-quality	Genome-fragment	7.55	AAI-based (medium-confidence)	0	1
GTDB_GCA_900549015.1_genomic.phages_lysogenic			host-associated	human gut	URMH01000015.1	High-quality	High-quality	97.81	AAI-based (high-confidence)	0	1
GTDB_GCA_018268465.1_genomic.phages_lysogenic_sequence#2	22.4932	113.876	anthropogenic	activated sludge	JAFDWN010000007.1	Low-quality	Genome-fragment	19.66	HMM-based (lower-bound)	0	1
NCBI_GCF_003403135.1_ASM340313v1_genomic.phages_lysogenic			NA	none	NZ_CP031560.1	Medium-quality	Genome-fragment	68.85	AAI-based (high-confidence)	0	1.01
SPIRE_spire_mag_02720653.phages_lytic_sequence#5			host-associated, saliva, animal host, mammalian host, mouth, digestive tract, human host	NA	k141_394870	Low-quality	Genome-fragment	5.8	AAI-based (high-confidence)	0	1
SPIRE_spire_mag_00719773.phages_lytic_sequence#3	71.2999	-156.61	terrestrial, soil, tundra	NA	k141_494868	Low-quality	Genome-fragment	13.84	AAI-based (medium-confidence)	0	1
GTDB_GCA_016919605.1_genomic.phages_lytic_sequence#9	32.2	101.36	aquatic	Flower Lake sediment core labelled replicate 1	JACXTQ010000273.1	Low-quality	Genome-fragment	14.36	AAI-based (medium-confidence)	0	1
SPIRE_spire_mag_02562162.phages_lysogenic	12.96	-47.4706	host-associated, animal host, mammalian host, digestive tract, intestine	NA	k141_139367_fragment_1	Not-determined	Genome-fragment			0	1
GTDB_GCA_017523615.1_genomic.phages_lytic_sequence#2			host-associated	ruminant gastrointestinal tract	JAFWWK010000264.1	Low-quality	Genome-fragment	9.3	AAI-based (high-confidence)	0	1
GTDB_GCA_003254465.1_genomic.phages_lytic_sequence#5			NA	NA	QDFI01000154.1	Low-quality	Genome-fragment	5.15	AAI-based (high-confidence)	0	1.01
GTDB_GCF_016899975.1_genomic.phages_lysogenic			NA	NA	NZ_JACJJN010000007.1	Low-quality	Genome-fragment	24.13	AAI-based (high-confidence)	37.19	1
SPIRE_spire_mag_00869057.phages_lysogenic_sequence#2	39.9879	-1.8737	lentic, low salinity, fresh water, aquatic, salinity, lacustrine	NA	k141_705152	Low-quality	Genome-fragment	9.55	AAI-based (medium-confidence)	0	1
SPIRE_specI_v4_03644.phages_lysogenic_sequence#2			NA	NA	1913988.SAMN19297868.JAHIWB010000011	Low-quality	Genome-fragment	16.29	HMM-based (lower-bound)	0	1
GTDB_GCA_017542725.1_genomic.phages_lytic_sequence#7			host-associated	ruminant gastrointestinal tract	JAFXWR010000036.1	Low-quality	Genome-fragment	3.68	HMM-based (lower-bound)	0	1
SPIRE_spire_mag_01959484.phages_lytic_sequence#3	38.5	-121.7	plant host, host-associated, soil, terrestrial, rhizosphere	NA	k141_5637812	Low-quality	Genome-fragment	13.45	HMM-based (lower-bound)	0	1
GTDB_GCA_015657735.1_genomic.phages_lytic_sequence#7	24.48	118.08	anthropogenic, aquatic	activated sludge from lab-scale wastewater treatment plant	SSSX01000453.1	Not-determined	Genome-fragment			0	1
SPIRE_spire_mag_00176577.phages_lysogenic_sequence#2	36.2294	-33.9028	hydrothermal vent, sea floor, aquatic, very high temperature, benthic, temperature, marine, spring, lotic	NA	k141_204264	Medium-quality	Genome-fragment	58.99	AAI-based (medium-confidence)	0	1
SPIRE_spire_mag_01458916.phages_lytic_sequence#18			rumen, host-associated, animal host, digestive tract	NA	k141_211521	Low-quality	Genome-fragment	13.79	AAI-based (high-confidence)	0	1
SPIRE_spire_mag_02206784.phages_lytic			urogenital tract, host-associated, animal host, mammalian host, human host	NA	k141_10716	Low-quality	Genome-fragment	39.68	AAI-based (medium-confidence)	0	1.02
SPIRE_spire_mag_02505407.phages_lysogenic			host-associated, animal host, mammalian host, digestive tract, intestine	NA	k141_409044_fragment_2	Low-quality	Genome-fragment	20.79	HMM-based (lower-bound)	0	1
SPIRE_spire_mag_00709642.phages_lytic_sequence#88			aquatic, ice, marine	NA	k141_321555	Low-quality	Genome-fragment	4.77	AAI-based (medium-confidence)	0	1
GTDB_GCA_017941635.1_genomic.phages_lytic_sequence#20			host-associated	ruminant gastrointestinal tract	JAGAVZ010000160.1	Low-quality	Genome-fragment	9.84	HMM-based (lower-bound)	0	1
SPIRE_specI_v4_06483.phages_lytic			host-associated, animal host, intestine, digestive tract	NA	297314.SAMEA8805400.CAJUBW010000025	Medium-quality	Genome-fragment	67.79	AAI-based (high-confidence)	49.57	1
SPIRE_spire_mag_00283069.phages_lysogenic_sequence#2			aquatic, marine, pelagic	NA	k141_173062_fragment_1	Medium-quality	Genome-fragment	51.25	HMM-based (lower-bound)	0	1
GTDB_GCF_018614415.1_genomic.phages_lysogenic	-23.2886	-67.9458	terrestrial	soil organic matter[ENVO:04000008]	NZ_JAGGOO010000069.1	Medium-quality	Genome-fragment	86.55	AAI-based (high-confidence)	0	1
GTDB_GCF_900626145.1_genomic.phages_lytic			host-associated	stool	NZ_LR130819.1	Low-quality	Genome-fragment	0.99	HMM-based (lower-bound)	0	1
SPIRE_spire_mag_02869842.phages_lytic			host-associated, animal host, mammalian host, intestine, digestive tract, human host	NA	k141_167511	Low-quality	Genome-fragment	1.87	HMM-based (lower-bound)	18.6	1
SPIRE_spire_mag_01988936.phages_lytic_sequence#11	23.06	113.4	host-associated, animal host, digestive tract, intestine	NA	k119_42030	Low-quality	Genome-fragment	15.8	AAI-based (high-confidence)	0	1
GTDB_GCF_900199515.1_genomic.phages_lysogenic			NA	none	NZ_LT963433.1	Medium-quality	Genome-fragment	75.88	AAI-based (high-confidence)	21.17	1
GTDB_GCA_910576545.1_genomic.phages_lytic_sequence#4			host-associated	Mouse faeces	CAJTKM010000077.1	Low-quality	Genome-fragment	6.25	AAI-based (medium-confidence)	0	1.11
SPIRE_specI_v4_13881.phages_lytic			lentic, salinity, ph, aquatic, fresh water, low salinity, acidic, lacustrine	NA	866510.SAMEA6954079.CAIVPM010000032	Not-determined	Genome-fragment			0	1.03
SPIRE_spire_mag_01283591.phages_lytic_sequence#3	38.8694	-101.225	groundwater, low salinity, fresh water, aquatic, subsurface, terrestrial, salinity	NA	k139_319455	Low-quality	Genome-fragment	2.73	HMM-based (lower-bound)	0	1
NCBI_GCF_016649425.1_ASM1664942v1_genomic.phages_lytic_sequence#4			host-associated	larvae	NZ_JADRCR010000025.1	Low-quality	Genome-fragment	5.49	AAI-based (medium-confidence)	0	1
SPIRE_spire_mag_01822042.phages_lytic			terrestrial, contaminated, soil	NA	k141_1110419	Low-quality	Genome-fragment	6.83	HMM-based (lower-bound)	0	1
SPIRE_spire_mag_00907884.phages_lytic			terrestrial, wetland	NA	k141_2823642	Low-quality	Genome-fragment	12.95	AAI-based (high-confidence)	0	1
GTDB_GCF_014904705.1_genomic.phages_lysogenic_sequence#2			terrestrial	Intertidal soil	NZ_JACZCQ010000015.1	Medium-quality	Genome-fragment	56.94	AAI-based (medium-confidence)	16.41	1
GTDB_GCA_903827375.1_genomic.phages_lytic_sequence#6			aquatic	lake water	CAIKHZ010000064.1	Low-quality	Genome-fragment	9.68	HMM-based (lower-bound)	0	1
SPIRE_spire_mag_01945515.phages_lytic	43.3	-89.38	plant host, host-associated, agriculture, plant litter, anthropogenic, cropland, terrestrial	NA	k141_1170152	Low-quality	Genome-fragment	6.7	AAI-based (high-confidence)	0	1
SPIRE_spire_mag_01821995.phages_lytic			terrestrial, forest, soil	NA	k141_5899277	Complete	High-quality	100	DTR (high-confidence)	0	1
SPIRE_spire_mag_02349782.phages_lytic			host-associated, animal host, mammalian host, digestive tract, intestine	NA	k141_93228	Not-determined	Genome-fragment			0	1
GTDB_GCA_900759575.1_genomic.phages_lytic_sequence#2			host-associated	human stool	CAAEVU010000208.1	Low-quality	Genome-fragment	10.28	AAI-based (high-confidence)	0	1
SPIRE_spire_mag_00791345.phages_lytic_sequence#17	55.546	11.6979	host-associated, animal host, mammalian host, digestive tract, intestine	NA	k141_362015	Low-quality	Genome-fragment	5.82	AAI-based (medium-confidence)	0	1
GTDB_GCF_002269125.1_genomic.phages_lysogenic_sequence#2	-37.8143	144.963	anthropogenic	aerobically stored beef	NZ_NQKI01000021.1	Medium-quality	Genome-fragment	50.06	AAI-based (high-confidence)	0	1
GTDB_GCF_007859195.1_genomic.phages_lysogenic			NA	none	NZ_VOHL01000001.1	High-quality	High-quality	90.53	AAI-based (medium-confidence)	12.55	1
SPIRE_specI_v4_13697.phages_lytic			lentic, salinity, ph, aquatic, fresh water, low salinity, acidic, lacustrine	NA	181674.SAMEA6954020.CAIYOW010000053	Low-quality	Genome-fragment	4.48	AAI-based (medium-confidence)	0	1
GTDB_GCF_000971295.1_genomic.phages_lysogenic			NA	none	NZ_LANJ01000011.1	Medium-quality	Genome-fragment	72.43	HMM-based (lower-bound)	21.78	1
GTDB_GCA_910583885.1_genomic.phages_lytic_sequence#19			host-associated	Faeces	CAJUAC010000213.1	Low-quality	Genome-fragment	3.85	AAI-based (high-confidence)	0	1
SPIRE_spire_mag_00175925.phages_lytic_sequence#6	-21.9879	-176.568	hydrothermal vent, sea floor, aquatic, very high temperature, benthic, temperature, marine, spring, lotic	NA	k141_708409	Not-determined	Genome-fragment			0	1
SPIRE_spire_mag_02866637.phages_lytic_sequence#2			host-associated, animal host, mammalian host, intestine, digestive tract, human host	NA	k141_97843	Not-determined	Genome-fragment			0	1
SPIRE_spire_mag_00834242.phages_lytic_sequence#5	77.0991	-150.225	aquatic, marine	NA	k141_22178	Low-quality	Genome-fragment	0.87	AAI-based (high-confidence)	0	1
SPIRE_specI_v4_04952.phages_lytic_sequence#4			fermented food, anthropogenic, food	NA	1046596.SAMN02369460.AYYH01000039	Low-quality	Genome-fragment	49.99	AAI-based (high-confidence)	0	1
SPIRE_spire_mag_01338466.phages_lysogenic_sequence#2			host-associated, animal host, mammalian host, mouth, digestive tract, human host	NA	k141_24161	Low-quality	Genome-fragment	7.56	AAI-based (medium-confidence)	0	1
GTDB_GCA_017466205.1_genomic.phages_lytic_sequence#3			host-associated	ruminant gastrointestinal tract	JAFTUP010000274.1	Low-quality	Genome-fragment	3.89	HMM-based (lower-bound)	0	1
SPIRE_spire_mag_00221531.phages_lytic_sequence#5	54.8641	12.0301	host-associated, animal host, mammalian host, digestive tract, intestine	NA	k115_87575	Low-quality	Genome-fragment	5.98	AAI-based (high-confidence)	0	1
SPIRE_spire_mag_02439389.phages_lytic_sequence#2			plant host, host-associated, soil, terrestrial, rhizosphere	NA	k141_308315	Not-determined	Genome-fragment			0	1
SPIRE_spire_mag_00919463.phages_lysogenic	49.08	-89.38	soil, very low temperature, forest, temperature, terrestrial	NA	k119_283884	High-quality	High-quality	100	AAI-based (high-confidence)	7.13	1
SPIRE_spire_mag_02982017.phages_lysogenic_sequence#2	25.69	100.19	host-associated, animal host, digestive tract, intestine	NA	k99_162502_fragment_1	Medium-quality	Genome-fragment	69.45	AAI-based (medium-confidence)	0	1
NCBI_GCF_014650395.1_ASM1465039v1_genomic.phages_lytic_sequence#5			NA	none	NZ_BMUW01000030.1	Low-quality	Genome-fragment	14.41	AAI-based (high-confidence)	0	1
SPIRE_specI_v4_00543.phages_lytic_sequence#11			host-associated	NA	1002364.SAMN02299450.JH417522	Low-quality	Genome-fragment	7.73	AAI-based (high-confidence)	0	1
GTDB_GCA_012032525.1_genomic.phages_lysogenic_sequence#2	-34.0412	25.5385	check NCBI isolation source	Stromatolite	JAAUSV010000007.1	Low-quality	Genome-fragment	5.43	HMM-based (lower-bound)	0	1
SPIRE_spire_mag_01754490.phages_lytic_sequence#8	43.0995	-89.4045	lentic, low salinity, fresh water, aquatic, alkaline, ph, salinity, lacustrine	NA	k141_1722801	Low-quality	Genome-fragment	5.76	HMM-based (lower-bound)	0	1
SPIRE_spire_mag_00550303.phages_lytic_sequence#2			terrestrial, soil	NA	k141_316436	Low-quality	Genome-fragment	14.06	AAI-based (medium-confidence)	15.2	1
GTDB_GCA_000621985.1_genomic.phages_lysogenic			NA	none	JHWW01000005.1	Medium-quality	Genome-fragment	86.17	HMM-based (lower-bound)	0	1
SPIRE_spire_mag_00909833.phages_lytic_sequence#16	54.9976	-6.6096	groundwater, contaminated, fresh water, aquatic, subsurface, terrestrial	NA	k141_240969	Low-quality	Genome-fragment	3.19	HMM-based (lower-bound)	0	1
SPIRE_specI_v4_07830.phages_lytic_sequence#15			rumen, host-associated, animal host, digestive tract	NA	172733.SAMEA6151685.CADARD010000132	Low-quality	Genome-fragment	4.13	HMM-based (lower-bound)	0	1
GTDB_GCF_018919145.1_genomic.phages_lysogenic_sequence#4			host-associated	feces	NZ_JAHLQJ010000001.1	High-quality	High-quality	100	AAI-based (high-confidence)	0	1
SPIRE_spire_mag_00195232.phages_lytic_sequence#2	34.0722	-118.444	plant host, host-associated, soil, terrestrial, rhizosphere	NA	k141_105586	Low-quality	Genome-fragment	26.49	AAI-based (medium-confidence)	0	1
SPIRE_spire_mag_02759490.phages_lytic_sequence#3	64.12	18.78	lentic, acidic, low salinity, fresh water, aquatic, ph, salinity, lacustrine	NA	k141_38480	Low-quality	Genome-fragment	27.25	HMM-based (lower-bound)	0	1
SPIRE_spire_mag_00097998.phages_lytic	36.37	-116.27	groundwater, low salinity, fresh water, aquatic, subsurface, terrestrial, salinity	NA	k141_552983	Not-determined	Genome-fragment			0	1.01
SPIRE_spire_mag_01240450.phages_lytic_sequence#4			terrestrial, soil	NA	k141_82756	Low-quality	Genome-fragment	17.02	AAI-based (medium-confidence)	0	1
GTDB_GCA_001897285.1_genomic.phages_lysogenic	-33.9575	18.4606	anthropogenic	Ammonium sulfate bioreactor	MKSM01000040.1	Low-quality	Genome-fragment	19	AAI-based (medium-confidence)	0	1
SPIRE_spire_mag_00080094.phages_lytic_sequence#3	38.28	16.24	plant host, host-associated, soil, agriculture, neutral ph range, ph, anthropogenic, terrestrial, rhizosphere	NA	k141_1625284	Low-quality	Genome-fragment	6.67	HMM-based (lower-bound)	0	1
GTDB_GCF_000960975.1_genomic.phages_lysogenic_sequence#6			NA	none	NZ_CP010803.1	High-quality	High-quality	100	AAI-based (high-confidence)	7.64	1
SPIRE_spire_mag_02219725.phages_lytic_sequence#3	40.26	116.25	host-associated, animal host, mammalian host, digestive tract, intestine	NA	k141_111331	Low-quality	Genome-fragment	17.84	AAI-based (high-confidence)	0	1
SPIRE_spire_mag_01787098.phages_lytic_sequence#6			host-associated, insect host, animal host	NA	k141_62041	Low-quality	Genome-fragment	4.93	HMM-based (lower-bound)	0	1
SPIRE_spire_mag_02170731.phages_lytic			terrestrial, soil	NA	k141_134496	Low-quality	Genome-fragment	5.42	AAI-based (high-confidence)	0	1
NCBI_GCF_004794175.1_ASM479417v1_genomic.phages_lysogenic_sequence#2			host-associated	Rizosphere	NZ_SRZK01000005.1	Low-quality	Genome-fragment	9.68	HMM-based (lower-bound)	0	1
SPIRE_specI_v4_07977.phages_lytic_sequence#9			animal host, host-associated, mammalian host, human host, digestive tract, intestine	NA	172733.SAMEA7848168.CAJJKB010000171	Low-quality	Genome-fragment	5.03	HMM-based (lower-bound)	0	1
GTDB_GCA_003452695.1_genomic.phages_lysogenic			host-associated	gut	DMNP01000287.1	Low-quality	Genome-fragment	15.99	HMM-based (lower-bound)	21.44	1
NCBI_GCF_921294215.1_V_marisflavi_CECT7928_genomic.phages_lysogenic			NA	none	NZ_CAKLDM010000004.1	Medium-quality	Genome-fragment	89.09	AAI-based (medium-confidence)	0	1
SPIRE_specI_v4_17619.phages_lytic_sequence#2			host-associated, animal host, intestine, digestive tract	NA	1898207.SAMN19225116.JAHZGE010000112	Low-quality	Genome-fragment	12.62	AAI-based (high-confidence)	0	1
SPIRE_spire_mag_01684532.phages_lytic_sequence#2	55.86	-3.21	rumen, host-associated, animal host, digestive tract	NA	k141_340070	Low-quality	Genome-fragment	21.73	AAI-based (medium-confidence)	0	1
NCBI_GCF_021365465.1_ASM2136546v1_genomic.phages_lysogenic			check NCBI isolation source	Infected agricultural plant	NZ_CP089932.1	High-quality	High-quality	100	AAI-based (high-confidence)	0	1.13
SPIRE_spire_mag_01919794.phages_lytic_sequence#3	36.05	-102.3	host-associated, animal host, mammalian host, digestive tract, intestine	NA	k141_871159	Low-quality	Genome-fragment	3.7	AAI-based (medium-confidence)	62.1	1
GTDB_GCA_900769845.1_genomic.phages_lysogenic			host-associated	human stool	CAAGIF010000073.1	Medium-quality	Genome-fragment	75.28	AAI-based (medium-confidence)	0	1
SPIRE_spire_mag_00792606.phages_lytic_sequence#24	55.9396	9.31808	host-associated, animal host, mammalian host, digestive tract, intestine	NA	k141_424820	Low-quality	Genome-fragment	1.55	AAI-based (medium-confidence)	0	1
SPIRE_spire_mag_01775861.phages_lytic_sequence#4	57.3222	20.0506	aquatic, medium salinity, very low temperature, brackish water, temperature, marine, salinity	NA	k141_154667	Low-quality	Genome-fragment	2.24	HMM-based (lower-bound)	0	1
GTDB_GCF_003315515.1_genomic.phages_lysogenic_sequence#3			NA	none	NZ_QNRY01000003.1	Low-quality	Genome-fragment	18.23	AAI-based (medium-confidence)	0	1
GTDB_GCF_000515215.1_genomic.phages_lysogenic_sequence#2			NA	not provided; submitted under MIGS 2.1	NZ_KI911557.1	Complete	High-quality	100	Provirus (high-confidence)	13.4	1
SPIRE_spire_mag_01958465.phages_lytic			terrestrial, arid, soil	NA	k141_582291	Low-quality	Genome-fragment	6.15	AAI-based (medium-confidence)	0	1
GTDB_GCA_013216005.1_genomic.phages_lytic_sequence#6	22.75	-158	marine, aquatic	ocean water from marine abyssalpelagic zone	JABSOJ010000043.1	Low-quality	Genome-fragment	39.38	AAI-based (medium-confidence)	0	1.27
GTDB_GCA_017465885.1_genomic.phages_lysogenic			host-associated	ruminant gastrointestinal tract	JAFTVG010000011.1	Low-quality	Genome-fragment	16.23	HMM-based (lower-bound)	0	1
SPIRE_spire_mag_02004251.phages_lytic_sequence#2			anthropogenic, wastewater	NA	k141_52263	Low-quality	Genome-fragment	3.67	AAI-based (high-confidence)	0	1
GTDB_GCA_018884025.1_genomic.phages_lytic_sequence#2	51.2431	-0.5895	host-associated	feces	JAHLFB010000131.1	Low-quality	Genome-fragment	27.83	AAI-based (medium-confidence)	0	1
SPIRE_spire_mag_01691461.phages_lytic_sequence#7	55.86	-3.21	rumen, host-associated, animal host, digestive tract	NA	k141_611854	High-quality	High-quality	100	AAI-based (high-confidence)	0	1
SPIRE_spire_mag_00017413.phages_lytic_sequence#18	31.4271	-81.6053	low salinity, fresh water, aquatic, lotic, salinity, stream	NA	k141_151324	Low-quality	Genome-fragment	1.41	HMM-based (lower-bound)	0	1
SPIRE_spire_mag_01091590.phages_lysogenic_sequence#2	13.699	-89.1914	host-associated, adult, age group, animal host, mammalian host, intestine, digestive tract, human host	NA	k141_58735	Low-quality	Genome-fragment	8.93	AAI-based (high-confidence)	0	1
GTDB_GCA_002733205.1_genomic.phages_lytic_sequence#3			aquatic	marine subsurface aquifer	NVUW01000016.1	Complete	High-quality	100	DTR (high-confidence)	0	1
SPIRE_spire_mag_02517801.phages_lytic_sequence#2			host-associated, animal host, digestive tract, intestine	NA	k141_45575	Not-determined	Genome-fragment			0	1.01
GTDB_GCA_002724185.1_genomic.phages_lytic_sequence#3			marine, aquatic	marine water sample	PBOB01000051.1	Low-quality	Genome-fragment	46.52	AAI-based (medium-confidence)	0	1
SPIRE_spire_mag_02972879.phages_lytic			host-associated, saliva, animal host, mammalian host, mouth, digestive tract, human host	NA	k141_151075	Medium-quality	Genome-fragment	51.7	HMM-based (lower-bound)	0	1
SPIRE_spire_mag_00825288.phages_lytic_sequence#3	43.442	-80.577	aquatic, anthropogenic, waste	NA	k141_404987	Low-quality	Genome-fragment	8.22	HMM-based (lower-bound)	0	1
SPIRE_specI_v4_00353.phages_lysogenic_sequence#4			NA	NA	997874.SAMN02463917.JH724090	High-quality	High-quality	96.95	AAI-based (high-confidence)	0	1
SPIRE_spire_mag_02202029.phages_lytic_sequence#3			host-associated, animal host, mammalian host, digestive tract, intestine	NA	k141_1091989	Low-quality	Genome-fragment	19.33	HMM-based (lower-bound)	0	1.01
SPIRE_specI_v4_40328.phages_lysogenic_sequence#2			host-associated, animal host, intestine, digestive tract	NA	1671927.SAMEA8805116.CAJTPH010000013	Medium-quality	Genome-fragment	61.21	AAI-based (high-confidence)	26.24	1
GTDB_GCF_900114615.1_genomic.phages_lytic_sequence#5			NA	none	NZ_FOTS01000114.1	Low-quality	Genome-fragment	4.49	AAI-based (medium-confidence)	0	1
SPIRE_spire_mag_00873963.phages_lytic_sequence#2	39.9879	-1.8737	lentic, low salinity, fresh water, aquatic, salinity, lacustrine	NA	k141_853992	Low-quality	Genome-fragment	1.51	AAI-based (high-confidence)	0	1
GTDB_GCF_001886855.1_genomic.phages_lysogenic_sequence#4			check NCBI isolation source	Navel	NZ_CP013197.1	High-quality	High-quality	92.36	HMM-based (lower-bound)	6.51	1.2
SPIRE_spire_mag_01755752.phages_lytic_sequence#9	46.0072	-89.6063	lentic, low salinity, fresh water, aquatic, salinity, lacustrine	NA	k141_348754	Not-determined	Genome-fragment			0	1.01
SPIRE_spire_mag_02503332.phages_lytic_sequence#2			wetland, mangrove, plant host, host-associated, aquatic, marine, terrestrial	NA	k119_1376610	Low-quality	Genome-fragment	14.67	AAI-based (medium-confidence)	0	1
GTDB_GCF_000315235.1_genomic.phages_lytic_sequence#4			NA	none	NZ_BALG01000084.1	Low-quality	Genome-fragment	45.49	AAI-based (medium-confidence)	0	1
SPIRE_spire_mag_01764309.phages_lytic_sequence#4			host-associated, animal host, digestive tract, intestine	NA	k141_31058	Low-quality	Genome-fragment	8.4	AAI-based (high-confidence)	0	1
SPIRE_spire_mag_01751910.phages_lytic	43.0995	-89.4045	lentic, low salinity, fresh water, aquatic, alkaline, ph, salinity, lacustrine	NA	k141_707186	Low-quality	Genome-fragment	20.83	AAI-based (medium-confidence)	0	1
GTDB_GCA_003343905.1_genomic.phages_lytic_sequence#7	44.0234	-92.463	host-associated	feces	QAKI01000064.1	Low-quality	Genome-fragment	9.15	AAI-based (medium-confidence)	0	1
GTDB_GCA_009830035.1_genomic.phages_lysogenic_sequence#2			NA	none	SZZY01000019.1	Low-quality	Genome-fragment	1.67	HMM-based (lower-bound)	0	1
SPIRE_spire_mag_00000250.phages_lysogenic_sequence#2			insect host, host-associated, animal host, digestive tract, intestine	NA	k141_2037143	Medium-quality	Genome-fragment	72	AAI-based (medium-confidence)	0	1
GTDB_GCF_009569385.1_genomic.phages_lysogenic_sequence#3			terrestrial	soil	NZ_WBOF01000001.1	Medium-quality	Genome-fragment	58.2	AAI-based (high-confidence)	19.81	1
GTDB_GCF_013280595.1_genomic.phages_lysogenic_sequence#2			terrestrial	soil	NZ_JAAATY010000025.1	Low-quality	Genome-fragment	10.68	HMM-based (lower-bound)	0	1
GTDB_GCA_903831655.1_genomic.phages_lytic_sequence#7			fresh water	pond	CAIKYO010000136.1	Low-quality	Genome-fragment	0.72	AAI-based (medium-confidence)	0	1
GTDB_GCF_009932395.1_genomic.phages_lysogenic			anthropogenic	Methanogenic sludge	NZ_LSRS01000004.1	Low-quality	Genome-fragment	25.12	AAI-based (medium-confidence)	0	1
GTDB_GCF_000173835.1_genomic.phages_lytic_sequence#3			NA	NA	NZ_ACCS01000052.1	Low-quality	Genome-fragment	7.89	HMM-based (lower-bound)	0	1
SPIRE_spire_mag_02088045.phages_lytic_sequence#10			lentic, sediment, very high salinity, aquatic, salinity	NA	k141_1810667	Low-quality	Genome-fragment	11.81	AAI-based (medium-confidence)	0	1
SPIRE_spire_mag_02213635.phages_lytic_sequence#4			aquatic, marine, sea floor	NA	k141_1072254	Not-determined	Genome-fragment			0	1
GTDB_GCF_900094945.1_genomic.phages_lysogenic			NA	none	NZ_FMAQ01000002.1	High-quality	High-quality	91.86	AAI-based (medium-confidence)	7.51	1
SPIRE_spire_mag_01118992.phages_lytic	11.5449	104.892	wastewater, aquatic, sewage, medium temperature, temperature, anthropogenic	NA	k141_556149	Low-quality	Genome-fragment	7.5	AAI-based (high-confidence)	0	1
GTDB_GCF_002095465.1_genomic.phages_lysogenic_sequence#3			NA	none	NZ_MLFP01000034.1	Low-quality	Genome-fragment	35.28	AAI-based (medium-confidence)	0	1
SPIRE_spire_mag_02976966.phages_lytic_sequence#6	9.7489	-83.7534	host-associated, animal host, digestive tract, intestine	NA	k141_94887	Low-quality	Genome-fragment	7.62	HMM-based (lower-bound)	0	1
SPIRE_spire_mag_02370640.phages_lysogenic			wastewater, oxygen level, anaerobic, sludge, anthropogenic	NA	k141_38512_fragment_1	Low-quality	Genome-fragment	9.79	AAI-based (medium-confidence)	0	1
SPIRE_spire_mag_00839387.phages_lytic	1.34	103.921	wastewater, aquatic, built environment, anthropogenic, terrestrial	NA	k141_11209	Low-quality	Genome-fragment	2.28	AAI-based (medium-confidence)	0	1
GTDB_GCF_006980715.1_genomic.phages_lytic_sequence#9			aquatic	water-oil sample from production well	NZ_SBHN01000063.1	Low-quality	Genome-fragment	5.19	HMM-based (lower-bound)	0	1
SPIRE_specI_v4_41315.phages_lytic_sequence#4			fresh water, lentic, low salinity, salinity, aquatic, lacustrine	NA	2569093.SAMEA6955114.CAITIX010000099	Medium-quality	Genome-fragment	65.85	AAI-based (medium-confidence)	0	1
SPIRE_spire_mag_02209894.phages_lytic			host-associated, animal host, mammalian host, digestive tract, intestine	NA	k141_60391	Not-determined	Genome-fragment			0	1
GTDB_GCF_001571005.1_genomic.phages_lysogenic_sequence#2			NA	none	NZ_BCST01000006.1	High-quality	High-quality	94.84	AAI-based (medium-confidence)	12.07	1
GTDB_GCA_002404515.1_genomic.phages_lysogenic_sequence#5			host-associated	feces	DHJV01000151.1	Not-determined	Genome-fragment			0	1
GTDB_GCA_016869335.1_genomic.phages_lytic	-6.2556	29.5108	aquatic	freshwater lake	VGEJ01000238.1	Low-quality	Genome-fragment	6.14	AAI-based (medium-confidence)	0	1
SPIRE_spire_mag_02100951.phages_lytic_sequence#5			estuary, aquatic, brackish water	NA	k141_560634	Low-quality	Genome-fragment	19.67	AAI-based (high-confidence)	0	1
SPIRE_spire_mag_02527032.phages_lytic	22.8152	108.328	host-associated, animal host, mammalian host, digestive tract, intestine	NA	k141_532054	Not-determined	Genome-fragment			0	1
SPIRE_spire_mag_00629072.phages_lysogenic_sequence#2	-34.1273	150.739	host-associated, animal host, mammalian host, digestive tract, intestine	NA	k141_120083	Medium-quality	Genome-fragment	68.59	AAI-based (medium-confidence)	0	1.01
GTDB_GCA_001594145.1_genomic.phages_lysogenic_sequence#2	42.65	-73.76	host-associated	mixed culture 16-3462 from Mycobacteria Growth Indicator Tube inoculated with human sputum sample containing Mycobacterium tuberculosis and Branchiibius sp. NY16-3462-2	LVCF01000032.1	Medium-quality	Genome-fragment	61.9	HMM-based (lower-bound)	0	1
GTDB_GCA_011322625.1_genomic.phages_lytic_sequence#4	-21.9892	-176.568	marine	rock sample from hydrothermal vent	DRMH01000038.1	Low-quality	Genome-fragment	3.38	HMM-based (lower-bound)	0	1
NCBI_GCF_013374815.1_ASM1337481v1_genomic.phages_lysogenic_sequence#3			fresh water	stream sediment	NZ_CP055292.1	Low-quality	Genome-fragment	27.66	HMM-based (lower-bound)	0	1
SPIRE_spire_mag_02552994.phages_lytic_sequence#6	22.8152	108.328	host-associated, animal host, mammalian host, digestive tract, intestine	NA	k141_209349	Medium-quality	Genome-fragment	72.69	AAI-based (medium-confidence)	0	1
SPIRE_spire_mag_01876504.phages_lytic	47.5302	-121.825	low salinity, fresh water, aquatic, soil, littoral, terrestrial, lotic, salinity, stream	NA	k141_174663	Low-quality	Genome-fragment	8.6	HMM-based (lower-bound)	0	1
SPIRE_specI_v4_19313.phages_lysogenic_sequence#3			wetland, terrestrial	NA	1977087.SAMN15718059.JAGSYV010000003	Medium-quality	Genome-fragment	87.79	AAI-based (medium-confidence)	0	1
SPIRE_spire_mag_02350027.phages_lytic_sequence#12			host-associated, animal host, mammalian host, digestive tract, intestine	NA	k141_322463	Low-quality	Genome-fragment	8	AAI-based (medium-confidence)	0	1
SPIRE_spire_mag_02436258.phages_lytic_sequence#3			host-associated, animal host, mammalian host, digestive tract, intestine	NA	k141_324092	Low-quality	Genome-fragment	14.55	AAI-based (high-confidence)	0	1
SPIRE_spire_mag_02408414.phages_lytic_sequence#2			host-associated, animal host, mammalian host, digestive tract, intestine	NA	k141_254183	Low-quality	Genome-fragment	1.57	HMM-based (lower-bound)	0	1
SPIRE_spire_mag_00915443.phages_lysogenic			host-associated, animal host, mammalian host, intestine, digestive tract, human host	NA	k119_6290_fragment_1	Low-quality	Genome-fragment	17.74	AAI-based (medium-confidence)	0	1
SPIRE_spire_mag_01754585.phages_lytic_sequence#5	43.0995	-89.4045	lentic, low salinity, fresh water, aquatic, alkaline, ph, salinity, lacustrine	NA	k141_521034	Low-quality	Genome-fragment	7.49	AAI-based (high-confidence)	0	1
SPIRE_spire_mag_01949580.phages_lytic_sequence#3	49.775	-93.818	lentic, oxygen level, low salinity, fresh water, aquatic, anaerobic, salinity, lacustrine	NA	k141_772093	Not-determined	Genome-fragment			0	1
SPIRE_spire_mag_02514106.phages_lysogenic_sequence#2	25.0453	102.71	host-associated, animal host, mammalian host, digestive tract, intestine	NA	k141_316408_fragment_1	Low-quality	Genome-fragment	39.61	AAI-based (medium-confidence)	0	1
SPIRE_spire_mag_01722171.phages_lysogenic	55.86	-3.21	rumen, host-associated, animal host, digestive tract	NA	k141_11970_fragment_2	Low-quality	Genome-fragment	24.63	AAI-based (medium-confidence)	0	1
GTDB_GCA_019135895.1_genomic.phages_lytic_sequence#21	1.3521	103.82	anthropogenic	anaerobic digester - waste activated sludge	JAGVVH010000484.1	Low-quality	Genome-fragment	3.23	HMM-based (lower-bound)	0	1
SPIRE_spire_mag_02089415.phages_lysogenic			lentic, sediment, very high salinity, aquatic, salinity	NA	k141_1900415_fragment_1	Low-quality	Genome-fragment	9.06	HMM-based (lower-bound)	0	1
GTDB_GCA_017458745.1_genomic.phages_lytic_sequence#2			host-associated	ruminant gastrointestinal tract	JAFTAB010000104.1	Low-quality	Genome-fragment	8.33	AAI-based (medium-confidence)	0	1
GTDB_GCA_013042475.1_genomic.phages_lytic	-37.856	144.964	check NCBI isolation source	Beach sand	JABDQA010000119.1	Low-quality	Genome-fragment	5.69	HMM-based (lower-bound)	0	1
GTDB_GCF_900637055.1_genomic.phages_lysogenic_sequence#7			NA	not available: to be reported later	NZ_LR134338.1	High-quality	High-quality	100	AAI-based (medium-confidence)	0	1
SPIRE_spire_mag_00294776.phages_lytic_sequence#8	42.3613	-83.0512	host-associated, adult, age group, skin, animal host, mammalian host, human host	NA	k119_6059	Low-quality	Genome-fragment	5.36	AAI-based (medium-confidence)	0	1
GTDB_GCA_900768695.1_genomic.phages_lytic_sequence#3			host-associated	human stool	CAAGDY010000078.1	Low-quality	Genome-fragment	8.26	AAI-based (high-confidence)	0	1
SPIRE_specI_v4_13658.phages_lytic_sequence#5			lentic, salinity, ph, aquatic, fresh water, low salinity, neutral ph range, lacustrine	NA	77133.SAMEA6947430.CAJBSZ010000074	Low-quality	Genome-fragment	12.81	AAI-based (medium-confidence)	0	1
SPIRE_spire_mag_02507796.phages_lytic_sequence#3	34.7657	113.753	host-associated, animal host, mammalian host, digestive tract, intestine	NA	k141_449710	High-quality	High-quality	99.52	AAI-based (medium-confidence)	0	1
GTDB_GCA_017409065.1_genomic.phages_lytic_sequence#2			host-associated	ruminant gastrointestinal tract	JAFQTK010000109.1	Low-quality	Genome-fragment	2.66	AAI-based (medium-confidence)	0	1
SPIRE_spire_mag_00946537.phages_lysogenic			host-associated, animal host, mammalian host, intestine, digestive tract, human host	NA	k141_21447	Low-quality	Genome-fragment	38.14	AAI-based (high-confidence)	0	1
SPIRE_spire_mag_01653953.phages_lysogenic	38.627	-90.1994	host-associated, animal host, mammalian host, digestive tract, intestine	NA	k141_112953_fragment_1	Low-quality	Genome-fragment	46.14	AAI-based (high-confidence)	0	1
SPIRE_spire_mag_02975319.phages_lytic_sequence#3			host-associated, saliva, animal host, mammalian host, mouth, digestive tract, human host	NA	k141_76375	Low-quality	Genome-fragment	24.15	AAI-based (medium-confidence)	0	1
SPIRE_spire_mag_02404631.phages_lytic_sequence#7			host-associated, animal host, mammalian host, digestive tract, intestine	NA	k141_1249194	Complete	High-quality	100	DTR (high-confidence)	0	1.02
SPIRE_spire_mag_02373001.phages_lytic_sequence#4			host-associated, animal host, digestive tract, intestine	NA	k141_616844	Low-quality	Genome-fragment	6.07	AAI-based (medium-confidence)	0	1
SPIRE_spire_mag_01653012.phages_lytic_sequence#4	38.627	-90.1994	host-associated, animal host, mammalian host, digestive tract, intestine	NA	k141_105351	Not-determined	Genome-fragment			0	1
SPIRE_specI_v4_08367.phages_lysogenic			animal host, host-associated, mammalian host, human host, digestive tract, intestine	NA	59620.SAMEA3545383.FMGA01000022	Low-quality	Genome-fragment	17.73	HMM-based (lower-bound)	0	1
GTDB_GCA_017479925.1_genomic.phages_lytic_sequence#5			host-associated	ruminant gastrointestinal tract	JAFVBP010000223.1	Low-quality	Genome-fragment	11.76	AAI-based (medium-confidence)	0	1.01
SPIRE_spire_mag_00487663.phages_lysogenic	42.3948	-85.3738	plant host, host-associated, soil, terrestrial, rhizosphere	NA	k141_1805958_fragment_1	Medium-quality	Genome-fragment	83.53	AAI-based (medium-confidence)	0	1
SPIRE_spire_mag_00727491.phages_lytic_sequence#6	-68.5558	78.1913	lentic, saline water, aquatic, high salinity, salinity	NA	k141_164423	Low-quality	Genome-fragment	1.52	HMM-based (lower-bound)	0	1
GTDB_GCF_015751755.1_genomic.phages_lysogenic_sequence#2			NA	none	NZ_JADOUA010000001.1	Low-quality	Genome-fragment	23.31	HMM-based (lower-bound)	0	1
GTDB_GCA_011087605.1_genomic.phages_lysogenic	-41.0835	173.947	host-associated	marine sponge	JAALLE010000015.1	Low-quality	Genome-fragment	28.74	AAI-based (medium-confidence)	0	1
SPIRE_spire_mag_01592163.phages_lytic_sequence#4	22.79	108.34	host-associated, animal host, mammalian host, intestine, digestive tract, human host	NA	k141_17953	Low-quality	Genome-fragment	4.27	AAI-based (high-confidence)	0	1
SPIRE_spire_mag_01458916.phages_lytic_sequence#11			rumen, host-associated, animal host, digestive tract	NA	k141_178952	Low-quality	Genome-fragment	35.52	AAI-based (medium-confidence)	0	1
SPIRE_spire_mag_01778638.phages_lytic_sequence#3	38.9226	-106.951	groundwater, low salinity, fresh water, aquatic, subsurface, terrestrial, salinity	NA	k141_67770	Low-quality	Genome-fragment	1.55	HMM-based (lower-bound)	0	1
GTDB_GCA_903910495.1_genomic.phages_lytic_sequence#6			aquatic	lake water	CAIVZW010000264.1	Low-quality	Genome-fragment	6.99	AAI-based (medium-confidence)	0	1
GTDB_GCF_007859735.1_genomic.phages_lysogenic_sequence#5			marine	mediterranean sea - sea grass bed	NZ_SIHI01000019.1	Medium-quality	Genome-fragment	64.62	HMM-based (lower-bound)	0	1
SPIRE_spire_mag_00720725.phages_lytic	71.2999	-156.61	terrestrial, soil, tundra	NA	k141_243148	Low-quality	Genome-fragment	3.68	HMM-based (lower-bound)	0	1
SPIRE_spire_mag_02012370.phages_lytic			aquatic, marine, pelagic	NA	k141_264059	Low-quality	Genome-fragment	10.54	AAI-based (medium-confidence)	8.39	1
SPIRE_spire_mag_01737937.phages_lytic_sequence#2	27.0151	-111.38	hydrothermal vent, sediment, aquatic, very low temperature, benthic, temperature, marine, spring	NA	k141_2515674	Low-quality	Genome-fragment	3.74	HMM-based (lower-bound)	0	1
SPIRE_spire_mag_00825917.phages_lytic_sequence#7	43.442	-80.577	aquatic, anthropogenic, waste	NA	k141_1989961	Low-quality	Genome-fragment	36.83	AAI-based (medium-confidence)	0	1
SPIRE_spire_mag_02927743.phages_lytic_sequence#4			host-associated, animal host, mammalian host, intestine, digestive tract, human host	NA	k141_131357	Low-quality	Genome-fragment	13.85	AAI-based (high-confidence)	0	1.01
SPIRE_specI_v4_05472.phages_lytic			host-associated, animal host, digestive tract	NA	370804.SAMEA6151803.CADAVO010000079	Not-determined	Genome-fragment			0	1
SPIRE_spire_mag_02395899.phages_lytic			host-associated, animal host, digestive tract, mammalian host	NA	k141_261505	Low-quality	Genome-fragment	6.86	AAI-based (medium-confidence)	0	1
GTDB_GCF_007096355.1_genomic.phages_lysogenic_sequence#2			check NCBI isolation source	red alga	NZ_VKDF01000028.1	Low-quality	Genome-fragment	18.22	HMM-based (lower-bound)	0	1
SPIRE_spire_mag_00186052.phages_lytic_sequence#4	42.481	-72.1783	terrestrial, forest, soil	NA	k141_3334632	Low-quality	Genome-fragment	1.33	HMM-based (lower-bound)	64.87	1
GTDB_GCF_900112955.1_genomic.phages_lysogenic_sequence#2			NA	none	NZ_FONP01000017.1	Medium-quality	Genome-fragment	84.78	AAI-based (medium-confidence)	0	1
NCBI_GCF_002220155.1_ASM222015v1_genomic.phages_lysogenic_sequence#2			terrestrial	soil	NZ_CP011835.1	Low-quality	Genome-fragment	21.64	HMM-based (lower-bound)	0	1
SPIRE_spire_mag_00534941.phages_lytic_sequence#4	32.03	118.83	rumen, host-associated, animal host, digestive tract	NA	k141_760470	Low-quality	Genome-fragment	6.77	HMM-based (lower-bound)	0	1
SPIRE_spire_mag_02737797.phages_lytic			host-associated, saliva, animal host, mammalian host, mouth, digestive tract, human host	NA	k141_245241	Low-quality	Genome-fragment	16.07	HMM-based (lower-bound)	0	1
GTDB_GCF_000429765.1_genomic.phages_lytic_sequence#3			NA	none	NZ_AUCM01000027.1	Low-quality	Genome-fragment	32.85	AAI-based (high-confidence)	29.28	1
GTDB_GCF_007989105.1_genomic.phages_lytic_sequence#2			check NCBI isolation source	Kefir grains	NZ_BJVK01000031.1	Medium-quality	Genome-fragment	56.44	AAI-based (high-confidence)	0	1
NCBI_GCF_009857655.1_ASM985765v1_genomic.phages_lysogenic			fresh water, aquatic	river water	NZ_WWCX01000092.1	Low-quality	Genome-fragment	17.89	HMM-based (lower-bound)	0	1
GTDB_GCA_902783205.1_genomic.phages_lytic_sequence#3			host-associated	cattle rumen	CACZQE010000015.1	Low-quality	Genome-fragment	7.33	HMM-based (lower-bound)	0	1
SPIRE_spire_mag_01830008.phages_lytic_sequence#11			terrestrial, soil	NA	k141_1303875	Not-determined	Genome-fragment			0	1
SPIRE_specI_v4_00896.phages_lysogenic_sequence#2			host-associated, animal host, digestive tract	NA	2485925.SAMEA6151722.CADASM010000009	Low-quality	Genome-fragment	49.48	AAI-based (medium-confidence)	0	1
SPIRE_spire_mag_01573920.phages_lysogenic			aquatic, contaminated, anthropogenic, mine	NA	k141_672517_fragment_1	Low-quality	Genome-fragment	33.05	AAI-based (medium-confidence)	27.63	1
SPIRE_spire_mag_02505878.phages_lytic_sequence#2			host-associated, animal host, mammalian host, digestive tract, intestine	NA	k141_18554	Low-quality	Genome-fragment	9.63	AAI-based (high-confidence)	0	1
SPIRE_spire_mag_01664968.phages_lytic			anthropogenic, sludge	NA	k141_67014	Medium-quality	Genome-fragment	62.14	AAI-based (high-confidence)	0	1
SPIRE_spire_mag_02220999.phages_lytic_sequence#4			host-associated, animal host, digestive tract, mammalian host	NA	k141_1142042	Low-quality	Genome-fragment	9.96	HMM-based (lower-bound)	0	1
SPIRE_spire_mag_00299049.phages_lytic_sequence#2	18	-65	terrestrial, forest, soil	NA	k141_36714	Medium-quality	Genome-fragment	66.43	AAI-based (high-confidence)	0	1
NCBI_GCF_000364225.2_ASM36422v2_genomic.phages_lysogenic_sequence#6			NA	NA	NZ_AQFT02000001.1	Low-quality	Genome-fragment	8.74	HMM-based (lower-bound)	0	1
SPIRE_spire_mag_02101104.phages_lytic_sequence#30			estuary, aquatic, brackish water	NA	k141_272793	Low-quality	Genome-fragment	5.89	AAI-based (medium-confidence)	0	1
GTDB_GCA_003695555.1_genomic.phages_lytic_sequence#2	34.318	139.216	fresh water	iron-rich hot spring	RFIU01000152.1	Low-quality	Genome-fragment	6.61	HMM-based (lower-bound)	0	1
GTDB_GCF_016861765.1_genomic.phages_lytic_sequence#2			anthropogenic	pickle	NZ_BOLR01000042.1	Low-quality	Genome-fragment	7.47	AAI-based (medium-confidence)	0	1
SPIRE_spire_mag_01572318.phages_lytic_sequence#9			aquatic, contaminated, anthropogenic, mine	NA	k141_637665	Low-quality	Genome-fragment	10.19	AAI-based (high-confidence)	0	1
GTDB_GCF_900102905.1_genomic.phages_lytic			NA	none	NZ_FNFV01000009.1	Medium-quality	Genome-fragment	84.45	AAI-based (high-confidence)	19.51	1
SPIRE_specI_v4_00123.phages_lysogenic_sequence#6			NA	NA	1217985.SAMN01828164.KB849562	Low-quality	Genome-fragment	23.84	HMM-based (lower-bound)	24.35	1.07
GTDB_GCF_009208775.1_genomic.phages_lytic	47.9	12.85	fresh water, aquatic	freshwater pond	NZ_WFLM01000009.1	Medium-quality	Genome-fragment	76.62	HMM-based (lower-bound)	0	1
GTDB_GCF_000582785.1_genomic.phages_lysogenic			NA	none	NZ_HG931173.1	Low-quality	Genome-fragment	12.02	HMM-based (lower-bound)	0	1
GTDB_GCF_012933505.1_genomic.phages_lysogenic			terrestrial	Organic Soil	NZ_JABBNB010000020.1	Low-quality	Genome-fragment	10.3	HMM-based (lower-bound)	0	1
GTDB_GCA_900547815.1_genomic.phages_lysogenic_sequence#3			host-associated	human gut	URHY01000033.1	Medium-quality	Genome-fragment	51.08	AAI-based (high-confidence)	0	1
SPIRE_spire_mag_01483227.phages_lytic_sequence#3			host-associated, animal host, mammalian host, intestine, digestive tract, human host	NA	k141_10642	Not-determined	Genome-fragment			0	1
GTDB_GCA_010365055.1_genomic.phages_lytic	-69.4161	76.27	check NCBI isolation source	H2-incubated subglacial sediment	JAAFHA010000108.1	Low-quality	Genome-fragment	22.89	AAI-based (medium-confidence)	0	1
GTDB_GCA_016845245.1_genomic.phages_lytic	27.2875	-83.1614	marine, aquatic	blue hole oxygen minimum zone seawater 60 m	JAERSY010000010.1	Low-quality	Genome-fragment	29.06	AAI-based (medium-confidence)	0	1
SPIRE_spire_mag_01050068.phages_lytic_sequence#2	41.1591	-96.4086	terrestrial, host-associated, rhizosphere, plant host	NA	k141_780115	Low-quality	Genome-fragment	15.89	HMM-based (lower-bound)	0	1
SPIRE_spire_mag_01841923.phages_lytic_sequence#3			wetland, sediment, aquatic, brackish water, littoral, terrestrial	NA	k141_3257218	Low-quality	Genome-fragment	6.24	AAI-based (high-confidence)	0	1
SPIRE_specI_v4_29716.phages_lytic_sequence#14			hot spring, spring, aquatic	NA	1883427.SAMN09639932.DTHY01000223	Low-quality	Genome-fragment	7.16	HMM-based (lower-bound)	0	1
GTDB_GCF_016306625.1_genomic.phages_lytic_sequence#3			NA	none	NZ_JACOII010000076.1	Low-quality	Genome-fragment	33.97	AAI-based (medium-confidence)	0	1
GTDB_GCA_900541245.1_genomic.phages_lysogenic			host-associated	human gut	UQIS01000004.1	Low-quality	Genome-fragment	5.12	AAI-based (medium-confidence)	0	1
SPIRE_specI_v4_13425.phages_lysogenic			NA	NA	679190.SAMN00003363.ADEG01000070	Low-quality	Genome-fragment	9.12	AAI-based (high-confidence)	0	1
SPIRE_spire_mag_00495911.phages_lytic_sequence#12			anthropogenic, sludge	NA	k141_101513	Low-quality	Genome-fragment	3.18	HMM-based (lower-bound)	0	1
SPIRE_spire_mag_02373124.phages_lytic			aquatic, host-associated, animal host, marine, digestive tract, intestine	NA	k141_275400	Low-quality	Genome-fragment	6.02	HMM-based (lower-bound)	0	1.04
NCBI_GCF_900453685.1_51670_B01_genomic.phages_lysogenic			NA	none	NZ_UGQR01000001.1	Complete	High-quality	100	DTR (medium-confidence)	0	1.43
SPIRE_spire_mag_00709642.phages_lytic_sequence#86			aquatic, ice, marine	NA	k141_11102	Low-quality	Genome-fragment	8.6	AAI-based (high-confidence)	0	1
SPIRE_spire_mag_00536202.phages_lytic	32.03	118.83	rumen, host-associated, animal host, digestive tract	NA	k141_191243	Not-determined	Genome-fragment			0	1
GTDB_GCA_902782915.1_genomic.phages_lytic			host-associated	cattle rumen	CACZOV010000011.1	Low-quality	Genome-fragment	2.31	AAI-based (medium-confidence)	0	1
GTDB_GCF_001625595.1_genomic.phages_lytic			NA	none	NZ_AUXT01000083.1	Low-quality	Genome-fragment	26.97	AAI-based (medium-confidence)	0	1
SPIRE_spire_mag_00534230.phages_lysogenic_sequence#3			rumen, host-associated, animal host, digestive tract	NA	k141_1155882_fragment_1	Low-quality	Genome-fragment	0.82	HMM-based (lower-bound)	85.69	1
SPIRE_spire_mag_02541485.phages_lytic_sequence#2	22.8152	108.328	host-associated, animal host, mammalian host, digestive tract, intestine	NA	k141_489346	Low-quality	Genome-fragment	2.54	HMM-based (lower-bound)	21.21	1
GTDB_GCF_001262635.1_genomic.phages_lysogenic			check NCBI isolation source	tidal flat sediment	NZ_JXYH01000015.1	Low-quality	Genome-fragment	24.6	AAI-based (medium-confidence)	0	1
SPIRE_specI_v4_18071.phages_lytic			host-associated, animal host, intestine, digestive tract	NA	2838533.SAMN15816654.DWYJ01000099	Medium-quality	Genome-fragment	60.31	HMM-based (lower-bound)	0	1
SPIRE_spire_mag_01631799.phages_lytic_sequence#17	24.541	102.895	lentic, low salinity, fresh water, aquatic, neutral ph range, ph, temperature, low temperature, salinity, lacustrine	NA	k141_564444	Low-quality	Genome-fragment	23.8	AAI-based (medium-confidence)	0	1.01
SPIRE_specI_v4_41588.phages_lytic_sequence#3			lentic, salinity, aquatic, fresh water, low salinity, lacustrine	NA	152509.SAMEA6951679.CAIKXD010000332	Low-quality	Genome-fragment	1.69	AAI-based (high-confidence)	0	1
SPIRE_spire_mag_02592312.phages_lytic_sequence#32			aquatic, marine	NA	k141_200364	Low-quality	Genome-fragment	3.3	AAI-based (high-confidence)	0	1
NCBI_GCF_020687785.1_ASM2068778v1_genomic.phages_lysogenic_sequence#3	36.36	109.28	anthropogenic	fermentation bed material	NZ_JAJEWI010000009.1	Medium-quality	Genome-fragment	84.69	AAI-based (medium-confidence)	0	1
SPIRE_spire_mag_01679613.phages_lytic_sequence#6	68.3533	19.0475	wetland, lentic, acidic, aquatic, soil, ph, temperature, terrestrial, low temperature, permafrost	NA	k119_364277	Not-determined	Genome-fragment			0	1
SPIRE_spire_mag_00078235.phages_lytic_sequence#46	-25.77	27.61	plant host, host-associated, soil, agriculture, anthropogenic, terrestrial, rhizosphere	NA	k141_1432952	Low-quality	Genome-fragment	6.11	AAI-based (high-confidence)	0	1
GTDB_GCA_012959995.1_genomic.phages_lytic	27.5158	-111.425	marine	Guaymas Basin Hydrothermal plume metagenome	DUCC01000027.1	Not-determined	Genome-fragment			0	1
SPIRE_spire_mag_02579941.phages_lysogenic			aquatic, marine	NA	k141_624186_fragment_1	Low-quality	Genome-fragment	17.13	HMM-based (lower-bound)	0	1
SPIRE_spire_mag_00657022.phages_lytic	39.53	-107.78	groundwater, low salinity, fresh water, aquatic, subsurface, terrestrial, salinity	NA	k141_139164	Low-quality	Genome-fragment	4.69	HMM-based (lower-bound)	0	1
SPIRE_spire_mag_02524595.phages_lytic	34.7657	113.753	host-associated, animal host, mammalian host, digestive tract, intestine	NA	k141_408919	Low-quality	Genome-fragment	11.17	AAI-based (medium-confidence)	0	1
GTDB_GCF_007989625.1_genomic.phages_lysogenic_sequence#2			marine, aquatic	Seawater enrichment with lysine	NZ_BJUK01000056.1	Low-quality	Genome-fragment	8.16	HMM-based (lower-bound)	0	1
SPIRE_spire_mag_01743709.phages_lysogenic	43.0995	-89.4045	lentic, low salinity, fresh water, aquatic, alkaline, ph, salinity, lacustrine	NA	k141_11737_fragment_1	Low-quality	Genome-fragment	26.27	AAI-based (medium-confidence)	0	1
SPIRE_specI_v4_12860.phages_lysogenic			NA	NA	1149865.SAMN02470139.AJLG01000024	Low-quality	Genome-fragment	23.1	HMM-based (lower-bound)	16.88	1
SPIRE_spire_mag_01485655.phages_lytic_sequence#2	26.5052	-80.2345	terrestrial, soil, anthropogenic, wetland	NA	k141_4125516	Not-determined	Genome-fragment			0	1
SPIRE_spire_mag_01109090.phages_lytic_sequence#6	44.5895	-110.359	lentic, low salinity, sediment, fresh water, aquatic, salinity, lacustrine	NA	k141_1955782	Low-quality	Genome-fragment	7.06	AAI-based (medium-confidence)	0	1
SPIRE_spire_mag_00910435.phages_lytic_sequence#13	54.9976	-6.6096	groundwater, contaminated, fresh water, aquatic, neutral ph range, subsurface, ph, temperature, terrestrial, low temperature	NA	k141_490315	Low-quality	Genome-fragment	8.1	AAI-based (high-confidence)	0	1
SPIRE_spire_mag_02771472.phages_lytic_sequence#4			host-associated, animal host, mammalian host, intestine, digestive tract, human host	NA	k141_129142	Not-determined	Genome-fragment			0	1
SPIRE_spire_mag_01115153.phages_lytic	39.8714	-104.27	aquatic, sewage, anthropogenic, wastewater	NA	k141_1097806	Low-quality	Genome-fragment	1.76	HMM-based (lower-bound)	0	1
GTDB_GCA_016303225.1_genomic.phages_lytic_sequence#2			host-associated	fresh feces	JAEDMC010000123.1	Low-quality	Genome-fragment	13.89	HMM-based (lower-bound)	0	1
SPIRE_spire_mag_00719752.phages_lytic_sequence#2	71.2999	-156.61	terrestrial, soil, tundra	NA	k141_286153	Not-determined	Genome-fragment			0	1
GTDB_GCF_009696685.1_genomic.phages_lytic_sequence#2			fresh water	Lotus pond; a sulfur-borax hot spring	NZ_WIAC01000142.1	Low-quality	Genome-fragment	7.83	AAI-based (medium-confidence)	0	1
GTDB_GCA_905332515.2_genomic.phages_lysogenic_sequence#2			NA	NA	CAJOCE010000001.1	Medium-quality	Genome-fragment	81.89	AAI-based (medium-confidence)	0	1
SPIRE_spire_mag_01972842.phages_lytic_sequence#3	47.1149	-88.5476	wetland, low salinity, fresh water, aquatic, soil, terrestrial, salinity	NA	k141_1352510	Not-determined	Genome-fragment			0	1
SPIRE_spire_mag_01987353.phages_lysogenic	23.06	113.4	host-associated, animal host, digestive tract, intestine	NA	k119_278309_fragment_1	High-quality	High-quality	100	AAI-based (medium-confidence)	0	1
SPIRE_spire_mag_02981743.phages_lytic_sequence#2	25.69	100.19	host-associated, animal host, digestive tract, intestine	NA	k99_219489	Low-quality	Genome-fragment	26.69	AAI-based (high-confidence)	0	1
SPIRE_spire_mag_02542453.phages_lytic_sequence#5	22.8152	108.328	host-associated, animal host, mammalian host, digestive tract, intestine	NA	k141_512624	Low-quality	Genome-fragment	23	AAI-based (high-confidence)	0	1
GTDB_GCA_902801425.1_genomic.phages_lytic_sequence#3			host-associated	cattle rumen	CADCIQ010000115.1	Low-quality	Genome-fragment	6.87	HMM-based (lower-bound)	0	1
SPIRE_spire_mag_02218366.phages_lytic_sequence#12			host-associated, animal host, mammalian host, digestive tract, intestine	NA	k141_82722	Not-determined	Genome-fragment			0	1
GTDB_GCA_900314375.1_genomic.phages_lytic_sequence#8			NA	none	OMVC01000103.1	Not-determined	Genome-fragment			0	1
GTDB_GCF_001456155.1_genomic.phages_lysogenic	33.51	74.53	terrestrial	soil	NZ_CP013293.1	High-quality	High-quality	100	AAI-based (medium-confidence)	0	1
SPIRE_spire_mag_01110743.phages_lytic_sequence#2	44.5395	-110.389	lentic, low salinity, sediment, fresh water, aquatic, salinity, lacustrine	NA	k141_2153868	Low-quality	Genome-fragment	6.41	HMM-based (lower-bound)	0	1
SPIRE_specI_v4_00094.phages_lysogenic_sequence#5			NA	NA	226185.SAMN02603978.AE016830	Low-quality	Genome-fragment	35.95	AAI-based (high-confidence)	0	1
SPIRE_specI_v4_00404.phages_lysogenic_sequence#2			animal host, mammalian host, host-associated, human host	NA	546273.SAMN00008863.GG667604	High-quality	High-quality	91.65	AAI-based (high-confidence)	28.52	1
SPIRE_spire_mag_02403480.phages_lytic_sequence#4			host-associated, animal host, digestive tract, mammalian host	NA	k141_376105	Not-determined	Genome-fragment			0	1
SPIRE_spire_mag_01972144.phages_lytic_sequence#2	47.5028	-93.4828	wetland, low salinity, fresh water, aquatic, soil, terrestrial, salinity	NA	k141_499222	Low-quality	Genome-fragment	37.82	AAI-based (medium-confidence)	0	1
SPIRE_spire_mag_00496577.phages_lytic			anthropogenic, sludge	NA	k141_370099	Medium-quality	Genome-fragment	69.94	HMM-based (lower-bound)	0	1
SPIRE_spire_mag_01779887.phages_lytic			groundwater, low salinity, fresh water, aquatic, subsurface, terrestrial, salinity	NA	k141_1076253	Low-quality	Genome-fragment	47.21	AAI-based (medium-confidence)	0	1
GTDB_GCF_002940065.1_genomic.phages_lytic_sequence#2			NA	none	NZ_MDEJ01000169.1	Low-quality	Genome-fragment	4.5	AAI-based (medium-confidence)	0	1
GTDB_GCA_902803695.1_genomic.phages_lytic_sequence#9			host-associated	cattle rumen	CADCQX010000267.1	Low-quality	Genome-fragment	4.56	HMM-based (lower-bound)	0	1
SPIRE_specI_v4_26259.phages_lysogenic			host-associated, animal host, intestine, digestive tract	NA	1776856.SAMD00244873.BMDG01000004	Low-quality	Genome-fragment	15.31	HMM-based (lower-bound)	0	1
SPIRE_spire_mag_01989833.phages_lytic_sequence#2	23.06	113.4	host-associated, animal host, digestive tract, intestine	NA	k119_65742	Not-determined	Genome-fragment			0	1
GTDB_GCA_015493405.1_genomic.phages_lytic	-34.8621	179.057	marine	deep-sea hydrothermal deposit	WGDF01000060.1	Low-quality	Genome-fragment	13.49	AAI-based (medium-confidence)	0	1
SPIRE_spire_mag_00721850.phages_lytic_sequence#5	71.2838	-156.599	terrestrial, soil, tundra	NA	k141_1211628	Low-quality	Genome-fragment	13.71	AAI-based (medium-confidence)	0	1
SPIRE_specI_v4_05732.phages_lysogenic_sequence#4			host-associated, animal host, intestine, digestive tract	NA	1981031.SAMEA7202140.CAJFUZ010000028	Low-quality	Genome-fragment	31.11	AAI-based (medium-confidence)	0	1
SPIRE_spire_mag_02520722.phages_lytic_sequence#2			host-associated, animal host, mammalian host, digestive tract, intestine	NA	k141_1644	Low-quality	Genome-fragment	8.44	AAI-based (medium-confidence)	0	1
SPIRE_spire_mag_02524553.phages_lysogenic	22.8152	108.328	host-associated, animal host, mammalian host, digestive tract, intestine	NA	k141_95568_fragment_1	Low-quality	Genome-fragment	31.98	AAI-based (medium-confidence)	0	1
SPIRE_spire_mag_00141430.phages_lytic_sequence#12			anthropogenic, sludge	NA	k141_527869	Low-quality	Genome-fragment	7.34	AAI-based (medium-confidence)	0	1
GTDB_GCA_013360745.1_genomic.phages_lysogenic	32	118.7	anthropogenic	partial denitrification and anammox bioreactor	JABWBA010000023.1	High-quality	High-quality	98.05	AAI-based (medium-confidence)	0	1
GTDB_GCF_000427095.1_genomic.phages_lysogenic			NA	none	NC_021487.1	Low-quality	Genome-fragment	11.83	AAI-based (medium-confidence)	0	1
GTDB_GCA_016709225.1_genomic.phages_lysogenic	55.6086	12.4505	anthropogenic	activated sludge from Aved_18-Q3-R54-62	JADJEE010000012.1	Low-quality	Genome-fragment	39.77	AAI-based (medium-confidence)	5.29	1
NCBI_GCF_021556475.1_ASM2155647v1_genomic.phages_lysogenic_sequence#2			NA	none	NZ_JAKGBZ010000001.1	Low-quality	Genome-fragment	42.61	AAI-based (medium-confidence)	10.97	1
SPIRE_spire_mag_01365683.phages_lytic			host-associated, adult, age group, animal host, mammalian host, mouth, digestive tract, human host	NA	k119_73434	Low-quality	Genome-fragment	20.57	AAI-based (high-confidence)	0	1
SPIRE_spire_mag_00327793.phages_lytic_sequence#48	31.972	-81.028	wetland, lentic, saline water, aquatic, high salinity, marine, terrestrial, salinity	NA	k141_1285637	Low-quality	Genome-fragment	2.43	AAI-based (medium-confidence)	0	1
GTDB_GCA_016210585.1_genomic.phages_lytic_sequence#2	37.6619	-121.115	fresh water, aquatic	groundwater	JACQTX010000171.1	Low-quality	Genome-fragment	3.66	AAI-based (medium-confidence)	0	1
SPIRE_spire_mag_01950769.phages_lytic	52.2	0.12	hospital, wastewater, aquatic, sewage, built environment, anthropogenic, terrestrial	NA	k119_240435	Not-determined	Genome-fragment			0	1
GTDB_GCF_004343255.1_genomic.phages_lysogenic			NA	none	NZ_SMDD01000001.1	Low-quality	Genome-fragment	21.45	HMM-based (lower-bound)	0	1
GTDB_GCF_000466685.1_genomic.phages_lysogenic_sequence#3			NA	none	NZ_ANNG01000010.1	High-quality	High-quality	100	AAI-based (medium-confidence)	0	1
SPIRE_spire_mag_01820786.phages_lysogenic_sequence#2			terrestrial, forest, soil	NA	k141_410417	High-quality	High-quality	94.88	AAI-based (medium-confidence)	0	1
GTDB_GCF_003182475.1_genomic.phages_lytic_sequence#8			NA	none	NZ_QGTS01000042.1	Low-quality	Genome-fragment	5.05	AAI-based (medium-confidence)	0	1
SPIRE_spire_mag_02017706.phages_lytic_sequence#2			aquatic, marine, pelagic	NA	k141_486953	Low-quality	Genome-fragment	11.13	AAI-based (medium-confidence)	0	1
SPIRE_spire_mag_01632043.phages_lytic_sequence#2	24.541	102.895	lentic, low salinity, fresh water, aquatic, neutral ph range, ph, temperature, low temperature, salinity, lacustrine	NA	k141_676137	Low-quality	Genome-fragment	18.31	AAI-based (high-confidence)	0	1
GTDB_GCA_009778835.1_genomic.phages_lytic_sequence#2	5.3454	-53.2462	host-associated	P4 gut compartment	WRFK01000004.1	Medium-quality	Genome-fragment	63.31	AAI-based (medium-confidence)	0	1
SPIRE_spire_mag_01846105.phages_lysogenic	37.0902	-95.7128	terrestrial, built environment, anthropogenic	NA	k141_7964_fragment_1	High-quality	High-quality	90.75	AAI-based (medium-confidence)	0	1
GTDB_GCA_001464285.1_genomic.phages_lytic_sequence#4	42.2814	-83.7483	anthropogenic, aquatic	dual media filters at the Ann Arbor; Michigan drinking water treatment plant	LNFA01000148.1	Low-quality	Genome-fragment	8.38	HMM-based (lower-bound)	0	1
GTDB_GCA_017555965.1_genomic.phages_lytic_sequence#5			host-associated	ruminant gastrointestinal tract	JAFZFH010000112.1	Low-quality	Genome-fragment	6	AAI-based (high-confidence)	0	1
SPIRE_spire_mag_00175354.phages_lytic	45.9333	-130.014	hydrothermal vent, sea floor, aquatic, host-associated, very high temperature, benthic, animal host, temperature, marine, spring, lotic	NA	k141_585830	Low-quality	Genome-fragment	7.59	HMM-based (lower-bound)	22.06	1
GTDB_GCF_000466745.1_genomic.phages_lysogenic			NA	none	NZ_ANNI01000005.1	Complete	High-quality	100	DTR (high-confidence)	0	1
GTDB_GCF_000425265.1_genomic.phages_lysogenic	56.9734	9.26342	NA	none	NZ_AUDC01000016.1	Low-quality	Genome-fragment	12.05	AAI-based (medium-confidence)	0	1
SPIRE_specI_v4_09887.phages_lysogenic			lentic, salinity, ph, aquatic, fresh water, alkaline, low salinity, lacustrine	NA	1690483.SAMN03894428.CP012155	Not-determined	Genome-fragment			0	1.03
SPIRE_spire_mag_00038166.phages_lytic	38.9383	-110.134	groundwater, fresh water, aquatic, subsurface, terrestrial	NA	k141_333585	High-quality	High-quality	96.45	AAI-based (high-confidence)	0	1
SPIRE_spire_mag_00880633.phages_lytic_sequence#29	50.08	18.57	aquatic, anthropogenic	NA	k141_493607	Low-quality	Genome-fragment	7.36	AAI-based (medium-confidence)	0	1
SPIRE_spire_mag_02432502.phages_lytic			host-associated, animal host, mammalian host, digestive tract, intestine	NA	k141_729598	High-quality	High-quality	100	AAI-based (medium-confidence)	0	1
SPIRE_spire_mag_01970116.phages_lysogenic	47.1149	-88.5476	wetland, low salinity, fresh water, aquatic, soil, terrestrial, salinity	NA	k141_798472_fragment_1	Medium-quality	Genome-fragment	88.96	AAI-based (medium-confidence)	0	1
SPIRE_spire_mag_01125700.phages_lytic_sequence#2	19.95	110.58	wetland, lentic, aquatic, soil, terrestrial	NA	k141_271058	Low-quality	Genome-fragment	22.82	AAI-based (medium-confidence)	0	1
SPIRE_spire_mag_00688006.phages_lytic_sequence#152	58.82	17.63	pelagic, aquatic, medium salinity, brackish water, marine, salinity	NA	k141_309570	Low-quality	Genome-fragment	9	AAI-based (high-confidence)	0	1
SPIRE_spire_mag_01053523.phages_lytic_sequence#4	40.4967	-77.5386	host-associated, animal host, mammalian host, digestive tract, intestine	NA	k141_183016	Low-quality	Genome-fragment	31.47	AAI-based (medium-confidence)	0	1
SPIRE_spire_mag_02370711.phages_lytic_sequence#9			host-associated, animal host, mammalian host, digestive tract, intestine	NA	k141_52676	Low-quality	Genome-fragment	5.83	AAI-based (high-confidence)	0	1
SPIRE_spire_mag_00059546.phages_lytic	42.4774	-85.451	soil, agriculture, anthropogenic, cropland, terrestrial	NA	k141_5598093	Low-quality	Genome-fragment	2.87	HMM-based (lower-bound)	0	1
GTDB_GCA_017461765.1_genomic.phages_lysogenic			host-associated	ruminant gastrointestinal tract	JAFTXO010000028.1	Low-quality	Genome-fragment	11.07	HMM-based (lower-bound)	0	1
GTDB_GCF_900188425.1_genomic.phages_lysogenic_sequence#3			NA	none	NZ_FZON01000036.1	Medium-quality	Genome-fragment	87	AAI-based (medium-confidence)	0	1
SPIRE_spire_mag_01391092.phages_lysogenic_sequence#2			host-associated, airways, animal host, mammalian host, human host	NA	k141_783_fragment_1	Medium-quality	Genome-fragment	70.21	AAI-based (high-confidence)	11.64	1
SPIRE_specI_v4_04105.phages_lysogenic_sequence#2			animal host, mammalian host, host-associated, human host	NA	1123488.SAMN02440916.ATUF01000005	Medium-quality	Genome-fragment	51.06	AAI-based (medium-confidence)	0	1
SPIRE_spire_mag_02295336.phages_lytic_sequence#7			aquatic, marine	NA	k119_332392	Low-quality	Genome-fragment	24.76	AAI-based (medium-confidence)	0	1
SPIRE_spire_mag_01962467.phages_lytic_sequence#2			rumen, host-associated, animal host, digestive tract	NA	k119_31073	Low-quality	Genome-fragment	8.22	AAI-based (high-confidence)	0	1
GTDB_GCA_011373735.1_genomic.phages_lytic_sequence#2			NA	NA	DRWE01000058.1	Low-quality	Genome-fragment	8.07	AAI-based (high-confidence)	0	1
SPIRE_spire_mag_02746841.phages_lysogenic_sequence#5	-29.5499	23.8387	host-associated, animal host, digestive tract, intestine	NA	k141_282357	Low-quality	Genome-fragment	8.19	AAI-based (medium-confidence)	0	1
GTDB_GCA_016649425.1_genomic.phages_lysogenic_sequence#7			NA	NA	JADRCR010000017.1	Medium-quality	Genome-fragment	80.92	AAI-based (high-confidence)	0	1.01
SPIRE_spire_mag_01863305.phages_lysogenic_sequence#4	44.0234	-92.463	host-associated, adult, age group, animal host, mammalian host, intestine, digestive tract, human host	NA	k141_192983_fragment_1	Low-quality	Genome-fragment	21.47	AAI-based (medium-confidence)	0	1
SPIRE_spire_mag_01109090.phages_lytic_sequence#2	44.5895	-110.359	lentic, low salinity, sediment, fresh water, aquatic, salinity, lacustrine	NA	k141_2869278	Low-quality	Genome-fragment	8.21	AAI-based (medium-confidence)	0	1
GTDB_GCA_002719335.1_genomic.phages_lytic_sequence#5			marine, aquatic	marine water sample	PBHE01000046.1	Low-quality	Genome-fragment	17.15	AAI-based (medium-confidence)	0	1
SPIRE_spire_mag_02542313.phages_lytic_sequence#8	22.8152	108.328	host-associated, rumen, animal host, mammalian host, digestive tract	NA	k141_175485	Low-quality	Genome-fragment	1.67	AAI-based (medium-confidence)	0	1
SPIRE_spire_mag_02513489.phages_lytic_sequence#3	22.8152	108.328	host-associated, animal host, mammalian host, digestive tract, intestine	NA	k141_496692	Low-quality	Genome-fragment	2.85	HMM-based (lower-bound)	14.51	1
SPIRE_spire_mag_02374458.phages_lysogenic			plant host, host-associated	NA	k141_148278_fragment_1	Low-quality	Genome-fragment	13.67	HMM-based (lower-bound)	0	1
GTDB_GCA_903948045.1_genomic.phages_lysogenic			aquatic	lake water	CAJAXU010000059.1	Low-quality	Genome-fragment	12.36	AAI-based (high-confidence)	0	1
SPIRE_spire_mag_00033326.phages_lytic_sequence#4			microaerobic, oxygen level, sediment, aquatic, marine	NA	k133_34423	Low-quality	Genome-fragment	11.51	HMM-based (lower-bound)	0	1
GTDB_GCA_017302095.1_genomic.phages_lysogenic_sequence#2	43.071	-89.401	anthropogenic	activated sludge	JAFLEC010000012.1	High-quality	High-quality	100	AAI-based (medium-confidence)	0	1
SPIRE_spire_mag_00525713.phages_lytic_sequence#18			rumen, host-associated, animal host, digestive tract	NA	k141_6701725	High-quality	High-quality	100	AAI-based (medium-confidence)	0	1
SPIRE_spire_mag_00872152.phages_lytic_sequence#341	48.6569	-123.487	aquatic, marine	NA	k141_2717038	Low-quality	Genome-fragment	18.44	AAI-based (high-confidence)	0	1
SPIRE_spire_mag_02727760.phages_lytic_sequence#2			host-associated, animal host, mammalian host, intestine, digestive tract, human host	NA	k119_77078	Low-quality	Genome-fragment	7.97	AAI-based (high-confidence)	0	1
SPIRE_spire_mag_02406491.phages_lytic			host-associated, animal host, mammalian host, digestive tract, intestine	NA	k141_894216	Low-quality	Genome-fragment	13.45	HMM-based (lower-bound)	0	1
GTDB_GCA_910577635.1_genomic.phages_lytic			host-associated	Faeces	CAJTNR010000036.1	Not-determined	Genome-fragment			0	1
SPIRE_spire_mag_02410278.phages_lytic_sequence#4			host-associated, animal host, mammalian host, digestive tract, intestine	NA	k141_143292	Not-determined	Genome-fragment			0	1
SPIRE_spire_mag_02412835.phages_lytic_sequence#2			host-associated, animal host, digestive tract, mammalian host	NA	k141_267104	Low-quality	Genome-fragment	43.65	AAI-based (high-confidence)	0	1
SPIRE_spire_mag_01277319.phages_lytic_sequence#4			aquatic, contaminated, groundwater	NA	k141_11230	Low-quality	Genome-fragment	18.55	AAI-based (medium-confidence)	0	1
SPIRE_spire_mag_01777288.phages_lytic_sequence#3	65.446	23.2973	low salinity, pelagic, fresh water, aquatic, very low temperature, brackish water, temperature, marine, salinity	NA	k141_354718	Low-quality	Genome-fragment	11.23	AAI-based (high-confidence)	0	1
SPIRE_spire_mag_02371961.phages_lysogenic_sequence#3			host-associated, animal host, digestive tract, intestine	NA	k141_228039_fragment_1	Low-quality	Genome-fragment	2.2	AAI-based (high-confidence)	35.55	1
SPIRE_specI_v4_40799.phages_lytic_sequence#5			animal host, host-associated, mammalian host, human host, digestive tract, intestine	NA	172733.SAMEA7847403.CAJKOJ010000122	Low-quality	Genome-fragment	5.79	HMM-based (lower-bound)	0	1
SPIRE_spire_mag_02023609.phages_lysogenic	48.35	-123.3	aquatic, marine, pelagic	NA	k141_736479	Low-quality	Genome-fragment	3.22	HMM-based (lower-bound)	0	1
SPIRE_specI_v4_37502.phages_lytic_sequence#3			wetland, temperature, lentic, terrestrial, ph, permafrost, aquatic, acidic, low temperature, soil	NA	1883427.SAMN08178899.PMSU01000007	Low-quality	Genome-fragment	6.26	AAI-based (high-confidence)	31.54	1
GTDB_GCA_902773265.1_genomic.phages_lytic_sequence#4			host-associated	cattle rumen	CACYDZ010000177.1	Low-quality	Genome-fragment	1.07	AAI-based (medium-confidence)	0	1
SPIRE_spire_mag_02980661.phages_lytic_sequence#2	23.16	113.23	host-associated, animal host, digestive tract, intestine	NA	k141_17402	Not-determined	Genome-fragment			0	1
NCBI_GCF_022179405.1_ASM2217940v1_genomic.phages_lysogenic_sequence#2			NA	none	NZ_BPQT01000038.1	High-quality	High-quality	100	AAI-based (high-confidence)	0	1
SPIRE_spire_mag_00333144.phages_lytic_sequence#3	30.142	102.961	host-associated, animal host, mammalian host, digestive tract, intestine	NA	k141_132488	Low-quality	Genome-fragment	10.61	AAI-based (high-confidence)	0	1
SPIRE_spire_mag_00032184.phages_lytic			aquatic, marine, sediment	NA	k141_425670	Low-quality	Genome-fragment	5.48	AAI-based (high-confidence)	0	1
SPIRE_spire_mag_00688253.phages_lytic_sequence#3	58.82	17.63	pelagic, aquatic, medium salinity, brackish water, marine, salinity	NA	k141_358259	Low-quality	Genome-fragment	9.75	AAI-based (medium-confidence)	0	1
GTDB_GCA_017889125.1_genomic.phages_lytic_sequence#4	48.31	16.09	host-associated	broiler chicken gastrointestinal tract	JAGHER010000164.1	Medium-quality	Genome-fragment	51.71	HMM-based (lower-bound)	0	1
GTDB_GCA_016711105.1_genomic.phages_lysogenic	57.5773	9.99297	anthropogenic	activated sludge from Hirt_18-Q3-R61-65	JADJTO010000029.1	Not-determined	Genome-fragment			0	1
SPIRE_spire_mag_00807503.phages_lytic_sequence#2	46.52	6.63	host-associated, animal host, digestive tract, intestine	NA	k119_11230	Low-quality	Genome-fragment	36.61	AAI-based (medium-confidence)	37.19	1
SPIRE_specI_v4_22574.phages_lysogenic_sequence#4			NA	NA	562.SAMN17373168.CP068992	High-quality	High-quality	92.67	AAI-based (medium-confidence)	0	1
SPIRE_spire_mag_02177630.phages_lytic_sequence#3	22.8152	108.328	host-associated, animal host, mammalian host, digestive tract, intestine	NA	k141_693564	Not-determined	Genome-fragment			0	1
SPIRE_spire_mag_02088045.phages_lytic_sequence#7			lentic, sediment, very high salinity, aquatic, salinity	NA	k141_1635944	Low-quality	Genome-fragment	3.77	HMM-based (lower-bound)	0	1
SPIRE_spire_mag_01762035.phages_lytic_sequence#6			host-associated, animal host, digestive tract, intestine	NA	k141_2971311	Low-quality	Genome-fragment	17.59	HMM-based (lower-bound)	0	1
SPIRE_spire_mag_01845223.phages_lytic_sequence#11	37.0902	-95.7128	terrestrial, built environment, anthropogenic	NA	k141_5479	Low-quality	Genome-fragment	32.96	AAI-based (medium-confidence)	0	1
NCBI_GCF_000007625.1_ASM762v1_genomic.phages_lysogenic_sequence#3			NA	none	NC_004557.1	High-quality	High-quality	97.59	AAI-based (high-confidence)	0	1
GTDB_GCA_017483905.1_genomic.phages_lytic_sequence#21			host-associated	ruminant gastrointestinal tract	JAFUUG010000654.1	Low-quality	Genome-fragment	6.21	AAI-based (high-confidence)	0	1
SPIRE_specI_v4_23848.phages_lytic_sequence#2			host-associated, animal host, digestive tract	NA	59823.SAMN16243794.JAEETC010000152	Low-quality	Genome-fragment	16.06	AAI-based (medium-confidence)	0	1
SPIRE_spire_mag_00844532.phages_lytic			host-associated, animal host, mammalian host, mouth, digestive tract, human host	NA	k141_9963	Low-quality	Genome-fragment	23.2	AAI-based (medium-confidence)	0	1
SPIRE_spire_mag_02991772.phages_lytic_sequence#19	47.02	7	lentic, low salinity, fresh water, aquatic, neutral ph range, ph, salinity, lacustrine	NA	k141_95649	Low-quality	Genome-fragment	8.82	HMM-based (lower-bound)	0	1
SPIRE_spire_mag_00867763.phages_lytic_sequence#4	50.0529	-123.821	aquatic, marine	NA	k141_1965627	Low-quality	Genome-fragment	11.83	AAI-based (medium-confidence)	0	1
GTDB_GCA_003519645.1_genomic.phages_lytic_sequence#12			anthropogenic	fermentation	DOWI01000166.1	Low-quality	Genome-fragment	9.38	AAI-based (medium-confidence)	0	1
SPIRE_spire_mag_02012573.phages_lytic_sequence#5			aquatic, marine, pelagic	NA	k141_51839	Low-quality	Genome-fragment	10.01	AAI-based (medium-confidence)	0	1
SPIRE_spire_mag_02090796.phages_lytic_sequence#2			estuary, aquatic, brackish water, sediment	NA	k141_986487	Low-quality	Genome-fragment	10.16	AAI-based (medium-confidence)	0	1
SPIRE_specI_v4_12628.phages_lysogenic			anthropogenic	NA	297.SAMD00115820.AP018558	Medium-quality	Genome-fragment	68.88	HMM-based (lower-bound)	12.32	1.01
SPIRE_spire_mag_00136303.phages_lytic			anthropogenic, sludge	NA	k141_567337	Low-quality	Genome-fragment	8.64	HMM-based (lower-bound)	0	1
GTDB_GCA_017545665.1_genomic.phages_lysogenic			host-associated	ruminant gastrointestinal tract	JAFWKQ010000130.1	Low-quality	Genome-fragment	37.44	AAI-based (medium-confidence)	0	1
SPIRE_specI_v4_34924.phages_lysogenic_sequence#2			fresh water, sediment, aquatic, stream	NA	1549640.SAMN11115936.SMYL01000009	Medium-quality	Genome-fragment	84.27	AAI-based (medium-confidence)	0	1
SPIRE_spire_mag_00526029.phages_lytic_sequence#4			rumen, host-associated, animal host, digestive tract	NA	k141_347962	Low-quality	Genome-fragment	23.94	AAI-based (medium-confidence)	0	1
GTDB_GCA_002709085.1_genomic.phages_lysogenic			marine, aquatic	marine water sample	PAPR01000007.1	Complete	High-quality	100	DTR (high-confidence)	0	1
SPIRE_spire_mag_01121997.phages_lysogenic			aquatic, contaminated, groundwater	NA	k141_351079_fragment_1	Medium-quality	Genome-fragment	76.8	HMM-based (lower-bound)	0	1
SPIRE_specI_v4_18045.phages_lytic_sequence#7			anthropogenic, sludge	NA	2052147.SAMN18201447.JAGVTX010000094	Low-quality	Genome-fragment	10.98	HMM-based (lower-bound)	0	1
SPIRE_spire_mag_01828237.phages_lytic			terrestrial, contaminated, soil	NA	k141_2387113	Low-quality	Genome-fragment	14.51	AAI-based (high-confidence)	0	1
SPIRE_spire_mag_00527216.phages_lytic			rumen, host-associated, animal host, digestive tract	NA	k141_6643677	Low-quality	Genome-fragment	2.79	HMM-based (lower-bound)	0	1
GTDB_GCA_009928005.1_genomic.phages_lytic_sequence#6			aquatic	water samples from lakes and estuaries along the Chattahoochee River collected between June/2010 and December/2014	RFVO01000088.1	Low-quality	Genome-fragment	11.04	AAI-based (high-confidence)	0	1
SPIRE_spire_mag_01870374.phages_lytic_sequence#8			rumen, host-associated, animal host, digestive tract	NA	k141_274256	Low-quality	Genome-fragment	11.98	HMM-based (lower-bound)	0	1
GTDB_GCA_009919265.1_genomic.phages_lytic_sequence#40			aquatic	water samples from lakes and estuaries along the Chattahoochee River collected between June/2010 and December/2014	RGCF01000095.1	Low-quality	Genome-fragment	2.62	AAI-based (medium-confidence)	0	1
GTDB_GCA_018101195.1_genomic.phages_lysogenic	-33.8462	151.249	check NCBI isolation source	egg	JACDQH010000003.1	Low-quality	Genome-fragment	11.19	HMM-based (lower-bound)	45.9	1
SPIRE_spire_mag_00531396.phages_lytic_sequence#14			rumen, host-associated, animal host, digestive tract	NA	k141_8847916	Low-quality	Genome-fragment	5.21	AAI-based (medium-confidence)	0	1
GTDB_GCA_017476965.1_genomic.phages_lytic_sequence#4			host-associated	ruminant gastrointestinal tract	JAFUXX010000338.1	Low-quality	Genome-fragment	8.99	HMM-based (lower-bound)	0	1
GTDB_GCA_900555635.1_genomic.phages_lysogenic			host-associated	human gut	USLU01000097.1	Low-quality	Genome-fragment	21.66	AAI-based (medium-confidence)	0	1
SPIRE_spire_mag_02522265.phages_lytic_sequence#4	22.8152	108.328	host-associated, animal host, mammalian host, digestive tract, intestine	NA	k141_458019	Low-quality	Genome-fragment	5.48	AAI-based (medium-confidence)	0	1
GTDB_GCA_900768115.1_genomic.phages_lytic_sequence#4			host-associated	human stool	CAAGBR010000065.1	Medium-quality	Genome-fragment	82.78	AAI-based (high-confidence)	0	1
SPIRE_spire_mag_00985327.phages_lytic_sequence#9	40.52	-98.05	host-associated, animal host, digestive tract, intestine	NA	k141_253196	Low-quality	Genome-fragment	1.4	AAI-based (high-confidence)	0	1
SPIRE_spire_mag_00313320.phages_lytic			host-associated, animal host, mammalian host, digestive tract, intestine	NA	k141_33401	Not-determined	Genome-fragment			0	1
SPIRE_spire_mag_00941287.phages_lytic			host-associated, animal host, mammalian host, intestine, digestive tract, human host	NA	k141_57016	Low-quality	Genome-fragment	9.86	HMM-based (lower-bound)	0	1
SPIRE_spire_mag_01605484.phages_lytic_sequence#2	39.7291	-123.642	terrestrial, forest, soil, grassland	NA	k141_404641	Low-quality	Genome-fragment	7.05	HMM-based (lower-bound)	0	1
GTDB_GCA_016234955.1_genomic.phages_lytic_sequence#3	38.7027	-122.519	fresh water, aquatic	groundwater	JACRNN010000295.1	Low-quality	Genome-fragment	9.15	HMM-based (lower-bound)	0	1
SPIRE_spire_mag_01782077.phages_lytic_sequence#2			groundwater, low salinity, fresh water, aquatic, subsurface, terrestrial, salinity	NA	k141_653619	Low-quality	Genome-fragment	1.3	HMM-based (lower-bound)	0	1
SPIRE_spire_mag_01960442.phages_lytic_sequence#3	38.5	-121.7	plant host, host-associated, soil, terrestrial, rhizosphere	NA	k141_5504443	Low-quality	Genome-fragment	9.2	AAI-based (medium-confidence)	0	1
GTDB_GCA_011088265.1_genomic.phages_lytic_sequence#2	-41.0835	173.947	host-associated	marine sponge	JAALKB010000223.1	Low-quality	Genome-fragment	10.64	AAI-based (high-confidence)	0	1
SPIRE_spire_mag_02592312.phages_lytic_sequence#51			aquatic, marine	NA	k141_1456167	Low-quality	Genome-fragment	2.62	HMM-based (lower-bound)	0	1
SPIRE_spire_mag_01764256.phages_lytic_sequence#8			host-associated, animal host, digestive tract, intestine	NA	k141_524909	Low-quality	Genome-fragment	19.62	AAI-based (medium-confidence)	0	1
SPIRE_spire_mag_00326931.phages_lytic_sequence#35	31.972	-81.028	wetland, lentic, saline water, aquatic, high salinity, marine, terrestrial, salinity	NA	k141_475307	Low-quality	Genome-fragment	1.92	AAI-based (high-confidence)	0	1
GTDB_GCA_012841375.1_genomic.phages_lytic_sequence#3			anthropogenic	anaerobic digestion of organic wastes under variable temperature conditions and feedstocks	DUUV01000037.1	Not-determined	Genome-fragment			0	1
GTDB_GCF_014196615.1_genomic.phages_lysogenic			NA	none	NZ_JACIDY010000005.1	Medium-quality	Genome-fragment	60.43	HMM-based (lower-bound)	12.41	1
SPIRE_spire_mag_01174007.phages_lytic_sequence#8	-77.57	161.8	terrestrial, very low temperature, temperature	NA	k141_214721	Low-quality	Genome-fragment	14.78	HMM-based (lower-bound)	0	1
SPIRE_spire_mag_02209082.phages_lytic_sequence#2			host-associated, animal host, mammalian host, digestive tract, intestine	NA	k141_1162617	Low-quality	Genome-fragment	12.72	AAI-based (medium-confidence)	0	1
GTDB_GCF_002973535.1_genomic.phages_lysogenic_sequence#4	31.895	34.808	NA	none	NZ_PVEP01000005.1	High-quality	High-quality	100	AAI-based (medium-confidence)	11.29	1
GTDB_GCA_002448395.1_genomic.phages_lysogenic_sequence#2			host-associated	low methane producing sheep	DJXS01000109.1	Medium-quality	Genome-fragment	77.38	HMM-based (lower-bound)	0	1
GTDB_GCA_017381055.1_genomic.phages_lytic_sequence#5			host-associated	ruminant gastrointestinal tract	JAFOCU010000082.1	Low-quality	Genome-fragment	8.7	AAI-based (high-confidence)	0	1
SPIRE_spire_mag_01667535.phages_lysogenic			terrestrial, host-associated, rhizosphere, plant host	NA	k141_4306666	Complete	High-quality	100	DTR (high-confidence)	0	1
NCBI_GCF_021391395.1_ASM2139139v1_genomic.phages_lysogenic			check NCBI isolation source	Cannabis sativa	NZ_CP090059.1	High-quality	High-quality	100	AAI-based (high-confidence)	12.02	1.01
SPIRE_specI_v4_21582.phages_lysogenic			animal host, host-associated, mammalian host, digestive tract, intestine	NA	41978.SAMN16342194.JAFQHO010000006	Medium-quality	Genome-fragment	76.06	AAI-based (high-confidence)	14.25	1
SPIRE_specI_v4_09654.phages_lysogenic_sequence#5			marine, aquatic, benthic	NA	2053307.SAMN16091041.JADQBJ010000009	Low-quality	Genome-fragment	32.94	HMM-based (lower-bound)	0	1
GTDB_GCA_018710905.1_genomic.phages_lytic_sequence#5			NA	none	DVIZ01000138.1	Low-quality	Genome-fragment	6.84	AAI-based (high-confidence)	0	1
SPIRE_spire_mag_00326931.phages_lytic_sequence#10	31.972	-81.028	wetland, lentic, saline water, aquatic, high salinity, marine, terrestrial, salinity	NA	k141_1289253	Low-quality	Genome-fragment	1.68	AAI-based (medium-confidence)	0	1
GTDB_GCF_000381745.1_genomic.phages_lysogenic			NA	none	NZ_KB906989.1	High-quality	High-quality	100	AAI-based (high-confidence)	0	1.01
SPIRE_spire_mag_00175595.phages_lytic	9.775	-104.28	hydrothermal vent, sea floor, aquatic, very high temperature, benthic, temperature, marine, spring, lotic	NA	k141_547435	Low-quality	Genome-fragment	5.73	HMM-based (lower-bound)	0	1
SPIRE_spire_mag_02160343.phages_lytic			host-associated, animal host, digestive tract, intestine	NA	k141_181040	Low-quality	Genome-fragment	10.19	AAI-based (high-confidence)	0	1
GTDB_GCF_014196505.1_genomic.phages_lysogenic_sequence#5			NA	none	NZ_JACIDW010000003.1	Low-quality	Genome-fragment	34.41	AAI-based (medium-confidence)	0	1
GTDB_GCF_017873965.1_genomic.phages_lytic_sequence#3			NA	none	NZ_JAGGKT010000041.1	Low-quality	Genome-fragment	16.87	AAI-based (medium-confidence)	0	1
GTDB_GCA_017302165.1_genomic.phages_lysogenic	43.071	-89.401	anthropogenic	activated sludge	JAFLCW010000002.1	Low-quality	Genome-fragment	37.69	AAI-based (medium-confidence)	0	1
SPIRE_specI_v4_03603.phages_lytic_sequence#2			NA	NA	1257078.SAMN02469492.ANOY02000965	Low-quality	Genome-fragment	20.59	HMM-based (lower-bound)	0	1
SPIRE_spire_mag_00174220.phages_lytic_sequence#15	36.2297	-33.9011	hydrothermal vent, sea floor, aquatic, very high temperature, benthic, temperature, marine, spring, lotic	NA	k141_352431	Low-quality	Genome-fragment	8.67	AAI-based (high-confidence)	0	1
SPIRE_spire_mag_01496454.phages_lytic	35.66	139.8	elderly, host-associated, age group, animal host, mammalian host, intestine, digestive tract, human host	NA	k141_203197	Not-determined	Genome-fragment			0	1.05
GTDB_GCA_003452695.1_genomic.phages_lytic_sequence#7			host-associated	gut	DMNP01000302.1	Low-quality	Genome-fragment	9.66	HMM-based (lower-bound)	0	1
SPIRE_spire_mag_02180500.phages_lytic	22.8152	108.328	host-associated, animal host, mammalian host, digestive tract, intestine	NA	k141_489931	Low-quality	Genome-fragment	5.62	AAI-based (high-confidence)	0	1
NCBI_GCF_003815615.1_ASM381561v1_genomic.phages_lysogenic			check NCBI isolation source	Cryoprecipitate; transfusion reaction	NZ_CP033914.1	Low-quality	Genome-fragment	4.68	HMM-based (lower-bound)	48.47	1
SPIRE_specI_v4_02499.phages_lysogenic			pelagic, marine, aquatic	NA	2774191.SAMN16250059.JACYLH010000002	Medium-quality	Genome-fragment	73.68	AAI-based (medium-confidence)	0	1
SPIRE_spire_mag_02490322.phages_lytic			host-associated, animal host, mammalian host, digestive tract, intestine	NA	k141_58879	Low-quality	Genome-fragment	0.82	HMM-based (lower-bound)	83.99	1
GTDB_GCA_018884025.1_genomic.phages_lytic_sequence#5	51.2431	-0.5895	host-associated	feces	JAHLFB010000090.1	Low-quality	Genome-fragment	27.98	AAI-based (high-confidence)	0	1
SPIRE_specI_v4_00010.phages_lysogenic_sequence#2			NA	NA	1168061.SAMN02469384.AJKG01000079	High-quality	High-quality	100	AAI-based (high-confidence)	0	1
SPIRE_spire_mag_01018360.phages_lytic	40.075	88.242	soil, agriculture, neutral ph range, ph, temperature, anthropogenic, terrestrial, low temperature	NA	k141_409626	Not-determined	Genome-fragment			0	1
SPIRE_spire_mag_01782426.phages_lytic_sequence#2	38.8898	-106.908	groundwater, low salinity, fresh water, aquatic, subsurface, terrestrial, salinity	NA	k141_63737	Low-quality	Genome-fragment	10.5	AAI-based (medium-confidence)	0	1
GTDB_GCF_009720655.1_genomic.phages_lysogenic_sequence#2			fresh water	forest pond	NZ_WNKS01000007.1	Medium-quality	Genome-fragment	54.33	AAI-based (medium-confidence)	0	1
SPIRE_spire_mag_01827139.phages_lysogenic			terrestrial, soil, agriculture, anthropogenic	NA	k141_2311324	Medium-quality	Genome-fragment	68.77	HMM-based (lower-bound)	0	1
SPIRE_spire_mag_02407450.phages_lytic_sequence#16			host-associated, animal host, mammalian host, digestive tract, intestine	NA	k141_516181	Not-determined	Genome-fragment			0	1
SPIRE_spire_mag_01958146.phages_lytic_sequence#2			terrestrial, arid, soil	NA	k141_535888	Not-determined	Genome-fragment			0	1
SPIRE_spire_mag_01920843.phages_lytic	36.05	-102.3	host-associated, animal host, mammalian host, digestive tract, intestine	NA	k141_579923	Low-quality	Genome-fragment	1.99	HMM-based (lower-bound)	0	1
SPIRE_spire_mag_00496233.phages_lytic_sequence#18			anthropogenic, sludge	NA	k141_99581	Low-quality	Genome-fragment	14.03	AAI-based (high-confidence)	0	1
SPIRE_specI_v4_39966.phages_lytic_sequence#4			host-associated, animal host, intestine, digestive tract	NA	297314.SAMEA8805636.CAJUKA010000232	Low-quality	Genome-fragment	3.79	HMM-based (lower-bound)	0	1
SPIRE_spire_mag_00000278.phages_lytic			insect host, host-associated, animal host, digestive tract, intestine	NA	k141_1483194	Low-quality	Genome-fragment	21.94	HMM-based (lower-bound)	0	1
SPIRE_spire_mag_01945846.phages_lysogenic	43.3	-89.38	plant host, host-associated, agriculture, plant litter, anthropogenic, cropland, terrestrial	NA	k141_1484835_fragment_3	High-quality	High-quality	100	AAI-based (medium-confidence)	0	1
SPIRE_spire_mag_00649515.phages_lytic_sequence#5	-34.1273	150.739	host-associated, animal host, mammalian host, digestive tract, intestine	NA	k141_274142	Low-quality	Genome-fragment	7.34	AAI-based (high-confidence)	0	1
GTDB_GCA_010027105.1_genomic.phages_lytic			aquatic	water samples from lakes and estuaries along the Chattahoochee River collected between June/2010 and December/2014	RGVT01000375.1	Low-quality	Genome-fragment	0.18	HMM-based (lower-bound)	0	1
SPIRE_specI_v4_41241.phages_lytic			anthropogenic	NA	1947953.SAMN06452037.DDMB01000052	Low-quality	Genome-fragment	9.67	AAI-based (medium-confidence)	0	1
SPIRE_specI_v4_14291.phages_lysogenic			rumen, host-associated, animal host, digestive tract	NA	165186.SAMEA6151808.CADAVS010000071	Not-determined	Genome-fragment			0	1
SPIRE_specI_v4_37674.phages_lytic			wetland, lentic, permafrost, aquatic, terrestrial, soil	NA	2052142.SAMN08179452.PKXI01000035	Low-quality	Genome-fragment	5.35	HMM-based (lower-bound)	0	1
SPIRE_spire_mag_02405773.phages_lytic			host-associated, animal host, mammalian host, digestive tract, intestine	NA	k141_881607	Low-quality	Genome-fragment	1.64	AAI-based (medium-confidence)	0	1
SPIRE_spire_mag_00881318.phages_lysogenic	42.4531	-76.3842	terrestrial, soil, agriculture, anthropogenic	NA	k141_2984242_fragment_1	Low-quality	Genome-fragment	27.77	HMM-based (lower-bound)	20.9	1
SPIRE_spire_mag_02168595.phages_lysogenic_sequence#2	22.8152	108.328	host-associated, animal host, mammalian host, digestive tract, intestine	NA	k141_499920	Not-determined	Genome-fragment			0	1
GTDB_GCF_000953855.2_genomic.phages_lysogenic_sequence#4			NA	none	NZ_DF970270.1	Low-quality	Genome-fragment	12.99	AAI-based (medium-confidence)	0	1
GTDB_GCF_004123795.1_genomic.phages_lysogenic			check NCBI isolation source	compost	NZ_MSSM01000002.1	Medium-quality	Genome-fragment	70.87	AAI-based (high-confidence)	0	1
SPIRE_spire_mag_02518495.phages_lytic_sequence#15			host-associated, animal host, mammalian host, digestive tract, intestine	NA	k141_50822	Low-quality	Genome-fragment	4.66	HMM-based (lower-bound)	0	1
SPIRE_spire_mag_02698342.phages_lytic_sequence#3			host-associated, saliva, animal host, mammalian host, mouth, digestive tract, human host	NA	k141_262100	Low-quality	Genome-fragment	10.43	AAI-based (high-confidence)	0	1
GTDB_GCA_012837895.1_genomic.phages_lytic_sequence#8			anthropogenic	anaerobic digestion of organic wastes under variable temperature conditions and feedstocks	DUQH01000098.1	Low-quality	Genome-fragment	9.16	AAI-based (high-confidence)	0	1
SPIRE_spire_mag_02401679.phages_lytic			host-associated, animal host, mammalian host, digestive tract, intestine	NA	k141_634170	Low-quality	Genome-fragment	1.65	HMM-based (lower-bound)	0	1
GTDB_GCF_003425985.1_genomic.phages_lysogenic_sequence#2			host-associated	tomato rhizosphere	NZ_CP022985.1	High-quality	High-quality	100	AAI-based (medium-confidence)	0	1
SPIRE_spire_mag_01537426.phages_lytic	-2.717	37.1	host-associated, animal host, mammalian host, digestive tract, intestine	NA	k119_273635	Low-quality	Genome-fragment	4.85	AAI-based (medium-confidence)	41.4	1.01
GTDB_GCA_016791025.1_genomic.phages_lytic_sequence#3			anthropogenic	bioreactor sludge	JAEUNX010000039.1	Low-quality	Genome-fragment	17.4	HMM-based (lower-bound)	0	1
SPIRE_spire_mag_01586479.phages_lysogenic	37.83	-122.29	terrestrial, soil, anthropogenic	NA	k141_140496	Low-quality	Genome-fragment	38.03	AAI-based (medium-confidence)	0	1
GTDB_GCF_008124785.1_genomic.phages_lysogenic			NA	none	NZ_VNHU01000009.1	High-quality	High-quality	100	AAI-based (medium-confidence)	9.72	1
SPIRE_spire_mag_01883107.phages_lytic_sequence#2	47.25	132.03	fresh water, aquatic, salinity, low salinity	NA	k119_70073	Low-quality	Genome-fragment	12.15	AAI-based (medium-confidence)	0	1
GTDB_GCA_900019985.1_genomic.phages_lytic			host-associated	anaerobic digester metagenome	FIZM01000265.1	Low-quality	Genome-fragment	8.65	AAI-based (medium-confidence)	0	1
GTDB_GCA_017995595.1_genomic.phages_lytic_sequence#3	51.5539	9.91885	anthropogenic, aquatic	wastewater	JAGOIO010000175.1	Low-quality	Genome-fragment	4.11	AAI-based (high-confidence)	0	1
GTDB_GCA_017483425.1_genomic.phages_lysogenic			host-associated	ruminant gastrointestinal tract	JAFUWM010000391.1	Low-quality	Genome-fragment	14.97	AAI-based (high-confidence)	0	1.01
GTDB_GCF_009827095.1_genomic.phages_lysogenic_sequence#3			terrestrial	soil	NZ_WUMU01000016.1	High-quality	High-quality	100	AAI-based (medium-confidence)	0	1
GTDB_GCF_902729425.1_genomic.phages_lytic_sequence#3			NA	none	NZ_CACVCH010000094.1	Low-quality	Genome-fragment	13.21	AAI-based (high-confidence)	0	1
SPIRE_spire_mag_01827244.phages_lytic_sequence#25			terrestrial, forest, soil	NA	k141_689654	Low-quality	Genome-fragment	3.44	AAI-based (medium-confidence)	0	1
SPIRE_spire_mag_00524751.phages_lytic_sequence#2			anthropogenic, wastewater	NA	k141_225501	Low-quality	Genome-fragment	3.88	HMM-based (lower-bound)	0	1
GTDB_GCA_002703045.1_genomic.phages_lysogenic			marine, aquatic	marine water sample	PAEG01000012.1	Medium-quality	Genome-fragment	65.41	AAI-based (medium-confidence)	0	1
SPIRE_spire_mag_00177434.phages_lytic_sequence#2	63.8831	-149.226	soil, very low temperature, temperature, tundra, terrestrial	NA	k141_967163	Low-quality	Genome-fragment	2.07	HMM-based (lower-bound)	0	1
SPIRE_specI_v4_03551.phages_lytic			NA	NA	1879010.SAMN17800882.JAGZJB010000035	Low-quality	Genome-fragment	30.44	AAI-based (medium-confidence)	0	1
SPIRE_spire_mag_02101304.phages_lytic_sequence#4			estuary, aquatic, brackish water	NA	k141_1673987	Low-quality	Genome-fragment	20.78	HMM-based (lower-bound)	0	1
SPIRE_spire_mag_01599655.phages_lytic	40.7999	-76.3402	terrestrial, medium temperature, soil, temperature	NA	k141_168819	Low-quality	Genome-fragment	3.52	HMM-based (lower-bound)	0	1
NCBI_GCF_000612055.1_ASM61205v1_genomic.phages_lysogenic_sequence#2			host-associated	uterus	NZ_CP007519.1	Medium-quality	Genome-fragment	89.04	AAI-based (medium-confidence)	0	1
SPIRE_spire_mag_00141430.phages_lytic_sequence#14			anthropogenic, sludge	NA	k141_618346	Low-quality	Genome-fragment	5.93	AAI-based (medium-confidence)	0	1
SPIRE_spire_mag_00271446.phages_lysogenic_sequence#2	50.5	4.47	host-associated, animal host, digestive tract, intestine	NA	k119_102195_fragment_1	Low-quality	Genome-fragment	40.51	HMM-based (lower-bound)	0	1
GTDB_GCA_017458545.1_genomic.phages_lytic			host-associated	ruminant gastrointestinal tract	JAFTBA010000003.1	Low-quality	Genome-fragment	7.79	AAI-based (medium-confidence)	0	1
GTDB_GCA_016183945.1_genomic.phages_lytic_sequence#3	37.6619	-121.115	fresh water, aquatic	groundwater	JACPDP010000057.1	Low-quality	Genome-fragment	2.64	HMM-based (lower-bound)	0	1
SPIRE_spire_mag_01969846.phages_lytic_sequence#5	47.1149	-88.5476	wetland, low salinity, fresh water, aquatic, soil, terrestrial, salinity	NA	k141_540543	Not-determined	Genome-fragment			0	1
SPIRE_spire_mag_01973870.phages_lytic	47.5028	-93.4828	wetland, low salinity, fresh water, aquatic, soil, terrestrial, salinity	NA	k141_564351	Low-quality	Genome-fragment	29.54	AAI-based (high-confidence)	0	1
SPIRE_spire_mag_02559225.phages_lytic_sequence#2	68.3532	19.0469	terrestrial, aquatic, wetland, lentic	NA	k141_508453	Low-quality	Genome-fragment	12.94	AAI-based (medium-confidence)	0	1
GTDB_GCA_018883485.1_genomic.phages_lytic	-23.6497	-46.6206	aquatic	lake water from Sao Paulo s Zoo	VEQB01000160.1	Low-quality	Genome-fragment	3.73	HMM-based (lower-bound)	0	1
GTDB_GCA_002068935.1_genomic.phages_lytic	40.12	-88.2	anthropogenic	Full-scale anaerobic digester operated by the Champaign-Urbana Sanitary District treating a mixture of municipal and industrial waste activated sludge and municipal sewage	MWBF01000335.1	Low-quality	Genome-fragment	8.17	AAI-based (medium-confidence)	0	1
SPIRE_specI_v4_39955.phages_lytic			host-associated, animal host, intestine, digestive tract	NA	1751881.SAMEA8805622.CAJUJV010000086	Low-quality	Genome-fragment	33.08	AAI-based (high-confidence)	0	1
SPIRE_spire_mag_02987107.phages_lytic	69.68	18.98	host-associated, adult, age group, animal host, mammalian host, intestine, digestive tract, human host	NA	k141_63545	Low-quality	Genome-fragment	41.4	AAI-based (high-confidence)	0	1
SPIRE_spire_mag_01682764.phages_lytic	68.3534	19.0467	wetland, lentic, acidic, aquatic, soil, ph, temperature, terrestrial, low temperature, permafrost	NA	k141_937957	Low-quality	Genome-fragment	2.75	HMM-based (lower-bound)	0	1
SPIRE_specI_v4_13681.phages_lytic_sequence#12			fresh water, lentic, low salinity, salinity, aquatic, lacustrine	NA	186741.SAMEA6955074.CAIZEU010000008	Low-quality	Genome-fragment	3.33	AAI-based (medium-confidence)	0	1
GTDB_GCF_001640365.1_genomic.phages_lysogenic_sequence#11			host-associated	insect hemolymph	NZ_LWMI01000008.1	High-quality	High-quality	100	AAI-based (high-confidence)	0	1
GTDB_GCA_017938505.1_genomic.phages_lytic_sequence#5			host-associated	ruminant gastrointestinal tract	JAGBBH010000078.1	Low-quality	Genome-fragment	8.85	HMM-based (lower-bound)	0	1
GTDB_GCA_017537515.1_genomic.phages_lytic_sequence#10			host-associated	ruminant gastrointestinal tract	JAFYKO010000074.1	Low-quality	Genome-fragment	1.24	AAI-based (high-confidence)	0	1
GTDB_GCF_003688405.1_genomic.phages_lysogenic			NA	none	NZ_REFC01000012.1	Not-determined	Genome-fragment			0	1
SPIRE_spire_mag_01111840.phages_lytic_sequence#2	44.5367	-110.425	lentic, low salinity, sediment, fresh water, aquatic, salinity, lacustrine	NA	k141_3130630	Low-quality	Genome-fragment	18.02	AAI-based (medium-confidence)	0	1
SPIRE_spire_mag_00910194.phages_lytic_sequence#12	54.9976	-6.6096	groundwater, contaminated, fresh water, aquatic, neutral ph range, subsurface, ph, temperature, terrestrial, low temperature	NA	k141_696946	Low-quality	Genome-fragment	5.87	HMM-based (lower-bound)	0	1
GTDB_GCA_900767815.1_genomic.phages_lytic_sequence#3			host-associated	human stool	CAAGAM010000157.1	Low-quality	Genome-fragment	9.07	AAI-based (medium-confidence)	0	1
SPIRE_spire_mag_01951804.phages_lytic	38.8712	-122.428	terrestrial, soil, grassland	NA	k141_123336	Not-determined	Genome-fragment			0	1
GTDB_GCF_014698035.1_genomic.phages_lytic_sequence#3			fresh water, aquatic	freshwater	NZ_JACJSF010000223.1	Low-quality	Genome-fragment	6.07	AAI-based (medium-confidence)	0	1
SPIRE_spire_mag_02372280.phages_lytic_sequence#8			host-associated, animal host, digestive tract, intestine	NA	k141_359548	Low-quality	Genome-fragment	15.84	AAI-based (high-confidence)	0	1
NCBI_GCF_025823185.1_ASM2582318v1_genomic.phages_lysogenic_sequence#2			NA	NA	NZ_JACKVK010000014.1	Medium-quality	Genome-fragment	86.24	AAI-based (medium-confidence)	0	1
GTDB_GCA_900455085.1_genomic.phages_lysogenic			NA	none	UGTZ01000001.1	High-quality	High-quality	97.44	AAI-based (medium-confidence)	12.98	1
GTDB_GCF_001598055.1_genomic.phages_lysogenic_sequence#4			anthropogenic	isolated from sludge collected at the drain outlet of a chlorpyrifos manufacture plant	NZ_CP014844.1	Medium-quality	Genome-fragment	78.76	AAI-based (medium-confidence)	30.87	1.03
SPIRE_spire_mag_01095913.phages_lytic	11.1271	78.6569	host-associated, age group, child, animal host, mammalian host, intestine, digestive tract, human host	NA	k119_159015	Low-quality	Genome-fragment	6.51	HMM-based (lower-bound)	40.06	1
SPIRE_spire_mag_00122841.phages_lysogenic_sequence#6	52.8726	-1.9837	host-associated, age group, infant, animal host, mammalian host, intestine, digestive tract, human host	NA	k141_2802_fragment_1	High-quality	High-quality	100	AAI-based (high-confidence)	0	1
SPIRE_spire_mag_01173636.phages_lytic_sequence#3	-77.9	161.57	terrestrial, very low temperature, temperature	NA	k141_448809	Not-determined	Genome-fragment			0	1
SPIRE_spire_mag_02431545.phages_lytic_sequence#5			host-associated, animal host, mammalian host, digestive tract, intestine	NA	k141_723475	Low-quality	Genome-fragment	7.14	AAI-based (high-confidence)	0	1
GTDB_GCF_009696685.1_genomic.phages_lysogenic_sequence#7			fresh water	Lotus pond; a sulfur-borax hot spring	NZ_WIAC01000018.1	Medium-quality	Genome-fragment	59.44	AAI-based (medium-confidence)	0	1
SPIRE_spire_mag_01119475.phages_lytic_sequence#2	9.9312	76.2673	wastewater, aquatic, sewage, medium temperature, temperature, anthropogenic	NA	k141_1342504	Low-quality	Genome-fragment	21.85	AAI-based (medium-confidence)	0	1
SPIRE_spire_mag_01196636.phages_lytic_sequence#4			built environment, anthropogenic	NA	k141_12699	Low-quality	Genome-fragment	20.22	HMM-based (lower-bound)	0	1
SPIRE_specI_v4_39245.phages_lysogenic			contaminated, anthropogenic, mine, aquatic	NA	1946553.SAMN06453825.DIVJ01000034	Not-determined	Genome-fragment			0	1
SPIRE_spire_mag_01099738.phages_lysogenic_sequence#6	35.8443	-83.9607	plant host, host-associated, soil, forest, terrestrial, rhizosphere	NA	k141_1533880	Low-quality	Genome-fragment	17.39	HMM-based (lower-bound)	0	1
SPIRE_spire_mag_00709642.phages_lytic_sequence#41			aquatic, ice, marine	NA	k141_27858	Low-quality	Genome-fragment	12.34	AAI-based (medium-confidence)	0	1
GTDB_GCA_903858655.1_genomic.phages_lytic_sequence#11			aquatic	lake water	CAIOJS010000502.1	Low-quality	Genome-fragment	3.61	HMM-based (lower-bound)	0	1
SPIRE_spire_mag_01822692.phages_lytic			terrestrial, soil	NA	k141_2012593	Not-determined	Genome-fragment			0	1.01
GTDB_GCF_014197755.1_genomic.phages_lysogenic_sequence#2			NA	none	NZ_JACIGE010000005.1	Medium-quality	Genome-fragment	82.13	HMM-based (lower-bound)	0	1
GTDB_GCA_000435615.1_genomic.phages_lysogenic			host-associated	derived from human gut metagenome	FR882018.1	Medium-quality	Genome-fragment	66.21	AAI-based (medium-confidence)	0	1
SPIRE_specI_v4_13837.phages_lytic_sequence#18			fresh water, lentic, low salinity, salinity, aquatic, lacustrine	NA	296830.SAMEA6948464.CAIOBP010000189	Medium-quality	Genome-fragment	74.1	AAI-based (medium-confidence)	0	1
SPIRE_spire_mag_01974553.phages_lytic_sequence#3	47.1149	-88.5476	wetland, low salinity, fresh water, aquatic, soil, terrestrial, salinity	NA	k141_2090123	Low-quality	Genome-fragment	4.06	HMM-based (lower-bound)	0	1
SPIRE_specI_v4_00434.phages_lysogenic			host-associated, animal host	NA	1212545.SAMN02470290.ALWK01000057	Low-quality	Genome-fragment	7.89	HMM-based (lower-bound)	0	1
GTDB_GCA_014384995.1_genomic.phages_lysogenic_sequence#3			NA	NA	JACRSY010000015.1	Medium-quality	Genome-fragment	51.97	AAI-based (medium-confidence)	29.42	1
GTDB_GCA_900754605.1_genomic.phages_lytic_sequence#8			host-associated	human stool	CAAEDK010000038.1	Not-determined	Genome-fragment			0	1
NCBI_GCF_016405625.1_ASM1640562v1_genomic.phages_lysogenic_sequence#2			check NCBI isolation source	raw chicken	NZ_JAEKDB010000002.1	Medium-quality	Genome-fragment	66.67	HMM-based (lower-bound)	37.38	1
GTDB_GCA_003564155.1_genomic.phages_lytic_sequence#4	52.11	79.17	aquatic	hypersaline soda lake sediment	PWOA01000060.1	Low-quality	Genome-fragment	8.19	AAI-based (medium-confidence)	0	1.01
SPIRE_spire_mag_02697523.phages_lysogenic_sequence#2	51.4474	30.0674	host-associated, animal host, digestive tract, intestine	NA	k119_10740	Low-quality	Genome-fragment	18.06	AAI-based (medium-confidence)	0	1
SPIRE_spire_mag_00175376.phages_lytic_sequence#5	45.9333	-130.014	hydrothermal vent, sea floor, aquatic, host-associated, very high temperature, benthic, animal host, temperature, marine, spring, lotic	NA	k141_602055	Not-determined	Genome-fragment			0	1
SPIRE_spire_mag_02399046.phages_lytic			host-associated, animal host, mammalian host, digestive tract, intestine	NA	k141_294806	Low-quality	Genome-fragment	10.99	HMM-based (lower-bound)	0	1
SPIRE_spire_mag_02877358.phages_lytic			host-associated, saliva, animal host, mammalian host, mouth, digestive tract, human host	NA	k141_105903	Low-quality	Genome-fragment	23.85	AAI-based (high-confidence)	0	1.01
SPIRE_spire_mag_00078194.phages_lysogenic	-25.77	27.61	plant host, host-associated, soil, agriculture, anthropogenic, terrestrial, rhizosphere	NA	k141_2057664_fragment_1	Medium-quality	Genome-fragment	66.99	HMM-based (lower-bound)	0	1
GTDB_GCF_016612545.1_genomic.phages_lytic_sequence#4			terrestrial	alpine soil [ENVO:00005741]	NZ_JAENRY010000393.1	Not-determined	Genome-fragment			0	1
SPIRE_spire_mag_00134271.phages_lytic	55.6083	12.4503	wastewater, aquatic, sewage, built environment, anthropogenic, terrestrial	NA	k141_518248	Low-quality	Genome-fragment	6.66	AAI-based (medium-confidence)	0	1
GTDB_GCA_002389785.1_genomic.phages_lytic_sequence#5			aquatic	water	DGQS01000182.1	Low-quality	Genome-fragment	14.65	HMM-based (lower-bound)	0	1
GTDB_GCF_016863035.1_genomic.phages_lysogenic			terrestrial	Soil	NZ_BOOC01000059.1	Low-quality	Genome-fragment	45.29	HMM-based (lower-bound)	0	1
SPIRE_spire_mag_02542263.phages_lytic_sequence#7	22.8152	108.328	host-associated, animal host, mammalian host, digestive tract, intestine	NA	k141_420893	Low-quality	Genome-fragment	7.44	HMM-based (lower-bound)	0	1
SPIRE_spire_mag_02372726.phages_lytic_sequence#18			host-associated, animal host, aquatic, marine	NA	k141_366397	Low-quality	Genome-fragment	7.11	AAI-based (high-confidence)	0	1
SPIRE_spire_mag_01948448.phages_lysogenic	49.688	-93.689	lentic, oxygen level, low salinity, fresh water, aquatic, anaerobic, salinity, lacustrine	NA	k141_883587_fragment_3	Not-determined	Genome-fragment			0	1
SPIRE_spire_mag_02033131.phages_lytic_sequence#4			fresh water, aquatic, ice	NA	k141_854372	Not-determined	Genome-fragment			0	1
SPIRE_spire_mag_01947771.phages_lytic_sequence#3	49.745	-93.799	lentic, oxygen level, low salinity, fresh water, aquatic, anaerobic, salinity, lacustrine	NA	k141_838203	Not-determined	Genome-fragment			0	1
GTDB_GCA_012518845.1_genomic.phages_lysogenic			anthropogenic	anaerobic digestion of organic wastes under variable temperature conditions and feedstocks	JAAYRJ010000169.1	Not-determined	Genome-fragment			0	1
GTDB_GCA_018725205.1_genomic.phages_lytic_sequence#10	38.62	-123.1	fresh water, aquatic	spring water	QLUB01000105.1	Low-quality	Genome-fragment	11.91	AAI-based (high-confidence)	0	1
SPIRE_spire_mag_01584977.phages_lysogenic	37.83	-122.29	terrestrial, soil, anthropogenic	NA	k141_426094	Low-quality	Genome-fragment	22.82	AAI-based (high-confidence)	0	1
GTDB_GCA_900554095.1_genomic.phages_lytic_sequence#4			host-associated	human gut	USGC01000096.1	Low-quality	Genome-fragment	18.6	AAI-based (high-confidence)	0	1
SPIRE_spire_mag_01200217.phages_lytic			built environment, anthropogenic	NA	k141_7557	Low-quality	Genome-fragment	6.03	AAI-based (medium-confidence)	0	1
GTDB_GCA_012966015.1_genomic.phages_lytic_sequence#11	-20.0538	-176.134	marine	Kilo Moana Hydrothermal plume 60m	DTRI01000356.1	Not-determined	Genome-fragment			0	1.01
SPIRE_spire_mag_01485031.phages_lytic_sequence#2	26.5008	-80.2398	terrestrial, soil, anthropogenic, wetland	NA	k141_2505180	Low-quality	Genome-fragment	5.58	HMM-based (lower-bound)	0	1
SPIRE_spire_mag_01669850.phages_lytic_sequence#6	40.21	-104.8	host-associated, animal host, mammalian host, digestive tract, intestine	NA	k141_1389591	Low-quality	Genome-fragment	4.02	AAI-based (medium-confidence)	0	1
GTDB_GCA_005240095.1_genomic.phages_lytic_sequence#3	46.01	10.52	fresh water, aquatic	alpine spring water	SBAX01000166.1	Not-determined	Genome-fragment			0	1
GTDB_GCF_001402795.1_genomic.phages_lytic_sequence#2			fresh water, aquatic	freshwater	NZ_LIRE01000165.1	Low-quality	Genome-fragment	8.14	HMM-based (lower-bound)	0	1
GTDB_GCA_903863885.1_genomic.phages_lytic_sequence#20			aquatic	lake water	CAIPEB010000397.1	Not-determined	Genome-fragment			0	1
GTDB_GCA_017483805.1_genomic.phages_lytic_sequence#12			host-associated	ruminant gastrointestinal tract	JAFUUL010000004.1	Low-quality	Genome-fragment	4.01	AAI-based (medium-confidence)	50	1
GTDB_GCF_012221945.1_genomic.phages_lysogenic	12.0817	93.9003	host-associated	coral mucus	NZ_CP032549.1	Medium-quality	Genome-fragment	57.57	HMM-based (lower-bound)	0	1
GTDB_GCF_900172355.1_genomic.phages_lytic_sequence#10			aquatic	water	NZ_FWFZ01000088.1	Low-quality	Genome-fragment	7.64	AAI-based (high-confidence)	0	1
SPIRE_spire_mag_01456175.phages_lytic	39.2039	109.002	lentic, low salinity, sediment, fresh water, aquatic, alkaline, ph, high salinity, salinity, lacustrine	NA	k141_237143	Low-quality	Genome-fragment	11.79	AAI-based (high-confidence)	0	1
SPIRE_spire_mag_00733273.phages_lytic	-68.5558	78.1913	lentic, saline water, aquatic, high salinity, salinity	NA	k141_137040	Low-quality	Genome-fragment	4.92	HMM-based (lower-bound)	31.95	1
GTDB_GCF_018279705.1_genomic.phages_lysogenic	36.03	140.21	terrestrial	garden soil	NZ_CP036498.1	Low-quality	Genome-fragment	37.65	HMM-based (lower-bound)	0	1
GTDB_GCA_017452335.1_genomic.phages_lytic_sequence#4			host-associated	ruminant gastrointestinal tract	JAFTMP010000179.1	Low-quality	Genome-fragment	8.53	AAI-based (high-confidence)	0	1
SPIRE_spire_mag_02172934.phages_lytic_sequence#5	31.8616	117.286	host-associated, animal host, mammalian host, digestive tract, intestine	NA	k141_758002	Not-determined	Genome-fragment			0	1
SPIRE_spire_mag_00528623.phages_lytic_sequence#30			rumen, host-associated, animal host, digestive tract	NA	k141_1568720	Low-quality	Genome-fragment	4.13	AAI-based (medium-confidence)	0	1
SPIRE_specI_v4_30425.phages_lytic_sequence#12			host-associated, animal host, intestine, digestive tract	NA	2320883.SAMN10053179.QZDY01000146	Low-quality	Genome-fragment	18.62	AAI-based (medium-confidence)	0	1
SPIRE_spire_mag_02762727.phages_lytic_sequence#58	61.21	25.11	lentic, low salinity, fresh water, aquatic, salinity, lacustrine	NA	k141_1237965	Low-quality	Genome-fragment	0.59	HMM-based (lower-bound)	0	1
GTDB_GCA_017543285.1_genomic.phages_lysogenic_sequence#2			host-associated	ruminant gastrointestinal tract	JAFYGK010000029.1	Not-determined	Genome-fragment			0	1
SPIRE_spire_mag_01787017.phages_lytic_sequence#3			host-associated, insect host, animal host	NA	k141_134830	Low-quality	Genome-fragment	19.19	HMM-based (lower-bound)	0	1.04
SPIRE_spire_mag_02504321.phages_lytic_sequence#5			host-associated, animal host, mammalian host, digestive tract, intestine	NA	k141_116476	Low-quality	Genome-fragment	3.66	AAI-based (high-confidence)	0	1
GTDB_GCF_003344635.1_genomic.phages_lytic	43.75	80.75	terrestrial	soil	NZ_QPKK01000429.1	Not-determined	Genome-fragment			0	1
SPIRE_specI_v4_17871.phages_lytic_sequence#11			anthropogenic, sludge	NA	1866925.SAMN05004151.MWCD01000111	Low-quality	Genome-fragment	3.08	HMM-based (lower-bound)	0	1
SPIRE_spire_mag_01685257.phages_lytic_sequence#5	55.86	-3.21	rumen, host-associated, animal host, digestive tract	NA	k141_581409	Not-determined	Genome-fragment			0	1
SPIRE_spire_mag_02732626.phages_lytic	11.8833	-1.6333	host-associated, adult, age group, animal host, mammalian host, intestine, digestive tract, human host	NA	k141_94243	Medium-quality	Genome-fragment	73.34	AAI-based (high-confidence)	0	1
SPIRE_spire_mag_01052593.phages_lytic	40.4967	-77.5386	host-associated, animal host, mammalian host, digestive tract, intestine	NA	k141_88563	Low-quality	Genome-fragment	5.39	HMM-based (lower-bound)	0	1
SPIRE_specI_v4_02991.phages_lysogenic_sequence#2			NA	NA	634500.SAMEA2272131.FP236843	Low-quality	Genome-fragment	6.12	HMM-based (lower-bound)	21.71	1
SPIRE_spire_mag_01764995.phages_lysogenic			host-associated, animal host, digestive tract, intestine	NA	k141_876900_fragment_1	Not-determined	Genome-fragment			0	1.03
SPIRE_spire_mag_02190436.phages_lysogenic	31.8616	117.286	host-associated, animal host, mammalian host, digestive tract, intestine	NA	k141_440517_fragment_1	Low-quality	Genome-fragment	20.13	AAI-based (medium-confidence)	0	1
SPIRE_specI_v4_39455.phages_lysogenic			rumen, host-associated, animal host, digestive tract	NA	1950568.SAMN06452803.DGTP01000006	Low-quality	Genome-fragment	4.07	AAI-based (medium-confidence)	31.32	1.01
SPIRE_spire_mag_02483596.phages_lytic_sequence#3			terrestrial, aquatic, ice	NA	k141_975219	Low-quality	Genome-fragment	8.87	AAI-based (medium-confidence)	27.03	1
SPIRE_spire_mag_01958175.phages_lytic_sequence#3			terrestrial, arid, soil	NA	k141_234400	Low-quality	Genome-fragment	5.26	AAI-based (medium-confidence)	0	1
SPIRE_specI_v4_02054.phages_lysogenic			host-associated, animal host, insect host	NA	1330531.SAMN02472181.KE166417	Low-quality	Genome-fragment	8.72	HMM-based (lower-bound)	0	1
SPIRE_specI_v4_07705.phages_lytic_sequence#4			lentic, salinity, aquatic, fresh water, low salinity, lacustrine	NA	253830.SAMEA6955721.CAIKAK010000371	Not-determined	Genome-fragment			0	1
GTDB_GCA_004557385.1_genomic.phages_lytic	53.49	-113.54	host-associated	feces day 0 after weanning	SFEA01000094.1	Low-quality	Genome-fragment	4.21	AAI-based (high-confidence)	0	1
SPIRE_spire_mag_00910435.phages_lytic_sequence#19	54.9976	-6.6096	groundwater, contaminated, fresh water, aquatic, neutral ph range, subsurface, ph, temperature, terrestrial, low temperature	NA	k141_354678	Low-quality	Genome-fragment	3.66	HMM-based (lower-bound)	0	1
SPIRE_specI_v4_00303.phages_lysogenic			host-associated, animal host, intestine, digestive tract	NA	1351755.SAMEA102059668.LT799839	High-quality	High-quality	94.79	AAI-based (high-confidence)	10.45	1
SPIRE_spire_mag_02530086.phages_lysogenic	25.0453	102.71	host-associated, animal host, mammalian host, digestive tract, intestine	NA	k141_277956_fragment_2	Low-quality	Genome-fragment	13.59	AAI-based (medium-confidence)	29.27	1
SPIRE_spire_mag_02511268.phages_lytic_sequence#26	31.8616	117.286	host-associated, animal host, mammalian host, digestive tract, intestine	NA	k141_1007572	Low-quality	Genome-fragment	6.01	AAI-based (medium-confidence)	0	1
SPIRE_spire_mag_02175802.phages_lytic_sequence#2	22.8152	108.328	host-associated, rumen, animal host, mammalian host, digestive tract	NA	k141_130991	Medium-quality	Genome-fragment	61.17	AAI-based (medium-confidence)	0	1
SPIRE_specI_v4_01497.phages_lysogenic			plant host, rhizosphere, host-associated, terrestrial, soil	NA	1218115.SAMD00000365.BAYE01000004	Not-determined	Genome-fragment			0	1
SPIRE_specI_v4_08048.phages_lytic			host-associated, animal host, intestine, digestive tract	NA	165190.SAMEA7847881.CAJLAL010000099	Low-quality	Genome-fragment	5.36	AAI-based (high-confidence)	0	1
SPIRE_spire_mag_00878777.phages_lytic_sequence#6	50.08	18.57	aquatic, anthropogenic	NA	k141_386465	Low-quality	Genome-fragment	2.39	HMM-based (lower-bound)	0	1
GTDB_GCA_900553765.1_genomic.phages_lytic			host-associated	human gut	USET01000050.1	Low-quality	Genome-fragment	3.75	AAI-based (medium-confidence)	0	1
SPIRE_spire_mag_01327250.phages_lysogenic_sequence#2	48.9726	-119.478	lentic, low salinity, very high salinity, fresh water, aquatic, briny water, salinity	NA	k141_21984_fragment_4	Low-quality	Genome-fragment	25.83	AAI-based (medium-confidence)	0	1
NCBI_GCF_900095155.1_BR141012304v1_genomic.phages_lysogenic_sequence#4			host-associated	Isolated from the gills of a bluespotted ribbontail ray (Taeniura lymma); captive bred; found dead at 16.09.2014; died in quarantine. Isolation of strain from gills only; other organs negative.	NZ_LT605585.1	Low-quality	Genome-fragment	11.46	HMM-based (lower-bound)	0	1
SPIRE_specI_v4_37510.phages_lytic			wetland, temperature, lentic, permafrost, ph, acidic, aquatic, terrestrial, soil	NA	1898104.SAMN08179015.PMXD01000161	Low-quality	Genome-fragment	1.39	HMM-based (lower-bound)	50.13	1
SPIRE_spire_mag_00036651.phages_lytic_sequence#5			lentic, saline water, aquatic, high salinity, salinity	NA	k141_85928	Low-quality	Genome-fragment	1.61	AAI-based (high-confidence)	68.38	1
SPIRE_spire_mag_00602964.phages_lytic_sequence#2	-34.1273	150.739	host-associated, animal host, mammalian host, digestive tract, intestine	NA	k141_111740	Low-quality	Genome-fragment	21.34	AAI-based (medium-confidence)	0	1
SPIRE_specI_v4_03976.phages_lysogenic			host-associated, animal host, digestive tract	NA	40518.SAMEA6149602.CACXOX010000001	Low-quality	Genome-fragment	13.3	HMM-based (lower-bound)	0	1
SPIRE_spire_mag_00408030.phages_lytic_sequence#24	33.71	-118.254	aquatic, marine	NA	k141_25048	Low-quality	Genome-fragment	1.47	AAI-based (high-confidence)	0	1
SPIRE_spire_mag_00793825.phages_lytic_sequence#63	55.9396	9.31808	host-associated, animal host, mammalian host, digestive tract, intestine	NA	k141_421836	Medium-quality	Genome-fragment	70.96	AAI-based (medium-confidence)	0	1
SPIRE_specI_v4_19966.phages_lytic_sequence#3			brackish water, aquatic, estuary	NA	2081706.SAMN17495989.JAFMBV010000160	Not-determined	Genome-fragment			0	1
GTDB_GCA_902796745.1_genomic.phages_lytic			host-associated	cattle rumen	CADBQC010000159.1	Low-quality	Genome-fragment	3.94	HMM-based (lower-bound)	0	1
SPIRE_spire_mag_02389547.phages_lytic			elderly, host-associated, age group, skin, animal host, mammalian host, human host	NA	k141_4496	Low-quality	Genome-fragment	13.72	HMM-based (lower-bound)	0	1
GTDB_GCF_001642695.1_genomic.phages_lytic	19.71	85.19	aquatic	Brackish lake sediment	NZ_LWCC02000162.1	Not-determined	Genome-fragment			0	1
SPIRE_spire_mag_02723365.phages_lysogenic_sequence#2			host-associated, saliva, animal host, mammalian host, mouth, digestive tract, human host	NA	k141_90888_fragment_1	Low-quality	Genome-fragment	36.88	AAI-based (medium-confidence)	0	1
SPIRE_spire_mag_00186434.phages_lytic_sequence#11	-19.28	-43.5919	terrestrial, soil, grassland	NA	k141_777605	Low-quality	Genome-fragment	2.36	HMM-based (lower-bound)	0	1
GTDB_GCA_003154025.1_genomic.phages_lysogenic	68.3534	19.0468	terrestrial	permafrost active layer soil	PMCE01000018.1	Low-quality	Genome-fragment	11.48	HMM-based (lower-bound)	0	1
GTDB_GCF_000619845.1_genomic.phages_lysogenic			terrestrial	Crude oil-contaminated soil	NZ_JHUX01000003.1	Complete	High-quality	100	Provirus (high-confidence)	35.79	1
GTDB_GCA_016297695.1_genomic.phages_lysogenic			host-associated	fresh feces	JAEDGC010000014.1	Complete	High-quality	100	DTR (high-confidence)	0	1
SPIRE_specI_v4_36693.phages_lysogenic_sequence#5			NA	NA	162156.SAMEA7847312.CAJLKP010000047	Low-quality	Genome-fragment	32.04	AAI-based (high-confidence)	0	1
GTDB_GCA_903930145.1_genomic.phages_lytic			aquatic	lake water	CAIYXP010000362.1	Low-quality	Genome-fragment	4.66	AAI-based (high-confidence)	0	1
GTDB_GCA_017537515.1_genomic.phages_lytic			host-associated	ruminant gastrointestinal tract	JAFYKO010000115.1	Complete	High-quality	100	DTR (high-confidence)	0	1.01
SPIRE_spire_mag_02033038.phages_lytic_sequence#5			fresh water, aquatic, ice	NA	k141_976276	Not-determined	Genome-fragment			0	1
SPIRE_spire_mag_00333611.phages_lytic_sequence#6	30.142	102.961	host-associated, animal host, mammalian host, digestive tract, intestine	NA	k141_277155	Low-quality	Genome-fragment	1.41	AAI-based (medium-confidence)	0	1
GTDB_GCF_004362525.1_genomic.phages_lysogenic	60.18	24.93	NA	none	NZ_SNXS01000005.1	Low-quality	Genome-fragment	18.12	HMM-based (lower-bound)	0	1
SPIRE_spire_mag_00332886.phages_lytic_sequence#2	30.142	102.961	host-associated, animal host, mammalian host, digestive tract, intestine	NA	k141_303510	Low-quality	Genome-fragment	1.13	HMM-based (lower-bound)	56.47	1
GTDB_GCF_000744095.1_genomic.phages_lysogenic			NA	none	NZ_JQLI01000008.1	High-quality	High-quality	93.75	HMM-based (lower-bound)	0	1.01
SPIRE_specI_v4_06333.phages_lysogenic_sequence#2			temperature, wastewater, sewage, anthropogenic, aquatic, medium temperature	NA	2419605.SAMN10031519.RAXX01000006	Low-quality	Genome-fragment	10.31	HMM-based (lower-bound)	0	1
SPIRE_spire_mag_00719978.phages_lytic	71.2999	-156.61	terrestrial, soil, tundra	NA	k141_267096	Not-determined	Genome-fragment			0	1
SPIRE_spire_mag_01100011.phages_lytic_sequence#3	35.8443	-83.9607	plant host, host-associated, soil, forest, terrestrial, rhizosphere	NA	k141_3008084	Not-determined	Genome-fragment			0	1.01
SPIRE_specI_v4_11003.phages_lysogenic			host-associated, animal host, intestine, digestive tract	NA	1898104.SAMN12581677.WQTS01000142	Medium-quality	Genome-fragment	68.73	HMM-based (lower-bound)	0	1
GTDB_GCA_002840685.1_genomic.phages_lytic	45.0453	141.859	fresh water, aquatic	groundwater	PHBU01000030.1	Low-quality	Genome-fragment	10.5	AAI-based (high-confidence)	0	1
SPIRE_spire_mag_01163084.phages_lytic_sequence#4	54.1819	7.9	aquatic, marine	NA	k141_3938872	Not-determined	Genome-fragment			0	1
SPIRE_spire_mag_01919339.phages_lytic_sequence#3	36.05	-102.3	host-associated, animal host, mammalian host, digestive tract, intestine	NA	k141_236954	Low-quality	Genome-fragment	4.12	HMM-based (lower-bound)	0	1
GTDB_GCA_009930175.1_genomic.phages_lytic	-31.2019	-61.8222	host-associated	first pond of the AUR serial dairy industry stabilization pond system	RZYW01000065.1	Not-determined	Genome-fragment			0	1
GTDB_GCA_015660425.1_genomic.phages_lytic	27.5158	-111.425	marine	Guaymas Basin Hydrothermal plume metagenome	DQLC01000112.1	Low-quality	Genome-fragment	1.51	AAI-based (medium-confidence)	0	1
SPIRE_spire_mag_01950404.phages_lytic_sequence#9	52.1743	0.139346	hospital, wastewater, aquatic, sewage, built environment, anthropogenic, terrestrial	NA	k119_114184	Low-quality	Genome-fragment	34.58	AAI-based (medium-confidence)	0	1
SPIRE_spire_mag_02190302.phages_lytic_sequence#2			host-associated, animal host, mammalian host, digestive tract, intestine	NA	k141_423723	Low-quality	Genome-fragment	14.45	HMM-based (lower-bound)	0	1
SPIRE_spire_mag_01573088.phages_lytic			aquatic, contaminated, anthropogenic, mine	NA	k141_668685	Low-quality	Genome-fragment	30.85	AAI-based (medium-confidence)	0	1
SPIRE_spire_mag_02526852.phages_lytic	20.02	110.349	host-associated, animal host, mammalian host, digestive tract, intestine	NA	k141_362722	Low-quality	Genome-fragment	4.19	HMM-based (lower-bound)	0	1
SPIRE_spire_mag_02039301.phages_lytic_sequence#2			fresh water, aquatic, very low temperature, temperature	NA	k141_358855	Not-determined	Genome-fragment			0	1
SPIRE_specI_v4_10812.phages_lysogenic			animal host, host-associated, mammalian host, digestive tract, intestine	NA	797291.SAMN14167852.CP049246	High-quality	High-quality	100	AAI-based (medium-confidence)	0	1
SPIRE_specI_v4_36234.phages_lytic			very low temperature, temperature, spring, aquatic, hydrothermal vent, benthic, sediment, marine	NA	1869227.SAMN09215139.QNDV01000001	Medium-quality	Genome-fragment	70.32	AAI-based (medium-confidence)	0	1
SPIRE_spire_mag_01791715.phages_lytic_sequence#3			aquatic, marine	NA	k141_297531	Low-quality	Genome-fragment	10.26	AAI-based (high-confidence)	0	1
SPIRE_specI_v4_08359.phages_lysogenic_sequence#2			animal host, host-associated, mammalian host, human host, digestive tract, intestine	NA	1745713.SAMEA3959520.LT574837	High-quality	High-quality	100	AAI-based (high-confidence)	0	1.01
GTDB_GCF_003860345.1_genomic.phages_lysogenic			NA	none	NZ_CP034179.1	Low-quality	Genome-fragment	11.56	HMM-based (lower-bound)	0	1
SPIRE_spire_mag_01126083.phages_lytic	31.71	117.33	wetland, lentic, aquatic, soil, terrestrial	NA	k141_469457	Low-quality	Genome-fragment	31.86	HMM-based (lower-bound)	0	1
SPIRE_spire_mag_01621873.phages_lytic_sequence#3	22.4062	114.213	wastewater, aquatic, built environment, sludge, anthropogenic, terrestrial	NA	k141_225782	Low-quality	Genome-fragment	13.41	AAI-based (medium-confidence)	0	1
SPIRE_spire_mag_02226779.phages_lytic_sequence#5			host-associated, animal host, mammalian host, intestine, digestive tract, human host	NA	k141_40652	Not-determined	Genome-fragment			0	1
GTDB_GCF_900100195.1_genomic.phages_lysogenic_sequence#5			NA	none	NZ_FNES01000010.1	Low-quality	Genome-fragment	19.74	AAI-based (medium-confidence)	0	1
SPIRE_spire_mag_02597441.phages_lytic_sequence#143			aquatic, marine	NA	k141_235108	Low-quality	Genome-fragment	1.26	HMM-based (lower-bound)	0	1
GTDB_GCF_013522705.1_genomic.phages_lysogenic_sequence#4	44.041	-123.092	check NCBI isolation source	indoor dust from athletic faciility gym	NZ_JAAMRE010000007.1	High-quality	High-quality	100	AAI-based (high-confidence)	0	1
GTDB_GCF_900602065.1_genomic.phages_lysogenic_sequence#4			NA	none	NZ_UWFN01000116.1	High-quality	High-quality	98.14	AAI-based (high-confidence)	0	1
SPIRE_spire_mag_02389432.phages_lytic_sequence#6			elderly, host-associated, age group, skin, animal host, mammalian host, human host	NA	k141_76224	Low-quality	Genome-fragment	11.61	AAI-based (high-confidence)	0	1
SPIRE_spire_mag_01751510.phages_lytic_sequence#14	46.041	-89.686	lentic, acidic, low salinity, fresh water, aquatic, ph, salinity, lacustrine	NA	k141_121544	Low-quality	Genome-fragment	17.18	AAI-based (medium-confidence)	0	1
SPIRE_spire_mag_02014463.phages_lytic			aquatic, marine, pelagic	NA	k141_656368	Low-quality	Genome-fragment	1.09	HMM-based (lower-bound)	0	1
GTDB_GCA_018970765.1_genomic.phages_lytic_sequence#10	24.47	115	anthropogenic, aquatic	rare earth elements-acid mine drainage (REEs-AMD) contaminated river water	JAGWVT010000014.1	High-quality	High-quality	100	AAI-based (medium-confidence)	0	1
SPIRE_spire_mag_01720469.phages_lytic_sequence#3	55.86	-3.21	rumen, host-associated, animal host, digestive tract	NA	k141_149249	Low-quality	Genome-fragment	3.51	HMM-based (lower-bound)	42.47	1
SPIRE_spire_mag_02203984.phages_lytic_sequence#2			estuary, aquatic, brackish water	NA	k141_139557	Not-determined	Genome-fragment			0	1
SPIRE_specI_v4_19999.phages_lytic_sequence#6			aquatic	NA	1891238.SAMN17496200.JAFMJY010000201	Low-quality	Genome-fragment	5.81	AAI-based (medium-confidence)	0	1
SPIRE_spire_mag_01103574.phages_lytic_sequence#2	2.56497	9.82521	host-associated, adult, age group, animal host, mammalian host, intestine, digestive tract, human host	NA	k119_123876	Low-quality	Genome-fragment	7.01	AAI-based (high-confidence)	0	1
SPIRE_spire_mag_01240795.phages_lytic			terrestrial, soil	NA	k141_184967	Low-quality	Genome-fragment	0.52	HMM-based (lower-bound)	17.17	1
SPIRE_spire_mag_02031384.phages_lytic			fresh water, aquatic, stream, sediment	NA	k141_2466506	Low-quality	Genome-fragment	2.7	AAI-based (medium-confidence)	0	1
SPIRE_spire_mag_01960406.phages_lytic	38.5	-121.7	plant host, host-associated, soil, terrestrial, rhizosphere	NA	k141_3627653	Not-determined	Genome-fragment			0	1
SPIRE_spire_mag_02030358.phages_lysogenic_sequence#2			fresh water, aquatic, lacustrine	NA	k141_885736_fragment_2	Low-quality	Genome-fragment	7.62	HMM-based (lower-bound)	0	1
SPIRE_spire_mag_01991244.phages_lytic_sequence#15	23.06	113.4	host-associated, animal host, digestive tract, intestine	NA	k119_151804	Low-quality	Genome-fragment	10.84	AAI-based (medium-confidence)	0	1
GTDB_GCF_007954505.1_genomic.phages_lysogenic_sequence#2			check NCBI isolation source	kimchi	NZ_CP042412.1	High-quality	High-quality	100	AAI-based (medium-confidence)	0	1
GTDB_GCA_003230085.1_genomic.phages_lytic_sequence#6	-15.16	-13.35	marine	marine hydrothermal chimney wall TVG10	QIGV01000173.1	Low-quality	Genome-fragment	5.18	AAI-based (medium-confidence)	0	1
SPIRE_spire_mag_02505664.phages_lytic_sequence#7			host-associated, animal host, mammalian host, digestive tract, intestine	NA	k141_319654	Low-quality	Genome-fragment	20.45	AAI-based (high-confidence)	0	1
NCBI_GCF_026420865.1_ASM2642086v1_genomic.phages_lytic_sequence#3			NA	NA	NZ_JAPCWC010000066.1	Low-quality	Genome-fragment	1.28	HMM-based (lower-bound)	0	1
GTDB_GCA_017935365.1_genomic.phages_lysogenic			host-associated	ruminant gastrointestinal tract	JAGBHT010000010.1	Low-quality	Genome-fragment	15.56	AAI-based (high-confidence)	49.18	1
SPIRE_spire_mag_02172767.phages_lytic	22.8152	108.328	host-associated, animal host, mammalian host, digestive tract, intestine	NA	k141_245940	Low-quality	Genome-fragment	6.01	HMM-based (lower-bound)	43.27	1.02
GTDB_GCA_905479435.1_genomic.phages_lytic_sequence#2			marine, aquatic	sea water	CAJQMN010000008.1	Low-quality	Genome-fragment	3.04	AAI-based (medium-confidence)	0	1
GTDB_GCA_017524965.1_genomic.phages_lytic			host-associated	ruminant gastrointestinal tract	JAFXUM010000088.1	Low-quality	Genome-fragment	7.38	AAI-based (high-confidence)	0	1
GTDB_GCF_003337565.1_genomic.phages_lytic_sequence#4			NA	none	NZ_QPJL01000028.1	Medium-quality	Genome-fragment	55.58	AAI-based (high-confidence)	22.85	1
SPIRE_spire_mag_01947789.phages_lytic_sequence#6	49.745	-93.799	lentic, oxygen level, low salinity, fresh water, aquatic, anaerobic, salinity, lacustrine	NA	k141_418796	Not-determined	Genome-fragment			0	1
GTDB_GCA_016931535.1_genomic.phages_lysogenic	34.9956	-98.689	fresh water, aquatic	Freshwater Sediment	JAFGEP010000096.1	Low-quality	Genome-fragment	6.43	HMM-based (lower-bound)	25.52	1
SPIRE_spire_mag_00614734.phages_lytic_sequence#3	-34.1273	150.739	host-associated, animal host, mammalian host, digestive tract, intestine	NA	k141_136348	Low-quality	Genome-fragment	9.03	AAI-based (medium-confidence)	0	1
SPIRE_spire_mag_00233221.phages_lytic_sequence#54	55.2174	10.6617	host-associated, animal host, mammalian host, digestive tract, intestine	NA	k115_280292	Low-quality	Genome-fragment	3.57	AAI-based (high-confidence)	0	1
GTDB_GCA_018608735.1_genomic.phages_lytic_sequence#4	54.4	8.2	fresh water, aquatic	10 sea water samples from phytoplankton spring bloom collected during Heincke cruise HE327	JABAYZ010000223.1	Not-determined	Genome-fragment			0	1
SPIRE_spire_mag_01876433.phages_lytic	48.4473	-122.323	low salinity, fresh water, aquatic, soil, littoral, terrestrial, lotic, salinity, stream	NA	k141_429570	Medium-quality	Genome-fragment	62.37	AAI-based (medium-confidence)	0	1
SPIRE_spire_mag_00101315.phages_lysogenic_sequence#2			terrestrial, soil	NA	k141_17164_fragment_2	Low-quality	Genome-fragment	36.69	AAI-based (medium-confidence)	0	1
SPIRE_spire_mag_01631697.phages_lytic	24.541	102.895	lentic, low salinity, fresh water, aquatic, neutral ph range, ph, temperature, low temperature, salinity, lacustrine	NA	k141_1250014	Low-quality	Genome-fragment	7.45	AAI-based (medium-confidence)	0	1
SPIRE_specI_v4_13714.phages_lytic_sequence#5			lentic, salinity, ph, aquatic, fresh water, low salinity, acidic, lacustrine	NA	86027.SAMEA6956045.CAIWPS010000039	Low-quality	Genome-fragment	7.88	AAI-based (medium-confidence)	0	1
NCBI_GCF_002894185.1_ASM289418v1_genomic.phages_lytic			aquatic	water	NZ_MPDH01000039.1	Low-quality	Genome-fragment	1.62	HMM-based (lower-bound)	0	1
SPIRE_spire_mag_02305016.phages_lytic_sequence#5			aquatic, marine	NA	k119_531831	Low-quality	Genome-fragment	26.13	AAI-based (medium-confidence)	0	1
GTDB_GCA_902530635.1_genomic.phages_lysogenic			marine, aquatic	marine water	CACABC010000002.1	Not-determined	Genome-fragment			0	1.01
SPIRE_spire_mag_00286535.phages_lytic			host-associated, adult, age group, animal host, mammalian host, intestine, digestive tract, human host	NA	k141_66879	Low-quality	Genome-fragment	6.1	HMM-based (lower-bound)	0	1
SPIRE_spire_mag_02598772.phages_lytic_sequence#2			terrestrial, soil	NA	k141_877310	Low-quality	Genome-fragment	6.81	AAI-based (medium-confidence)	0	1
SPIRE_specI_v4_25453.phages_lysogenic			host-associated, animal host, mammalian host, digestive tract	NA	2030927.SAMN11294404.SUXH01000038	Low-quality	Genome-fragment	3.47	HMM-based (lower-bound)	0	1
GTDB_GCF_001908375.1_genomic.phages_lysogenic			NA	none	NZ_CP017241.1	Low-quality	Genome-fragment	23.24	AAI-based (high-confidence)	32.9	1
SPIRE_spire_mag_00147012.phages_lysogenic_sequence#2			anthropogenic, sludge	NA	k141_836120_fragment_5	Low-quality	Genome-fragment	13.64	AAI-based (medium-confidence)	0	1
GTDB_GCA_012838945.1_genomic.phages_lytic_sequence#15			anthropogenic	anaerobic digestion of organic wastes under variable temperature conditions and feedstocks	DUOG01000024.1	Low-quality	Genome-fragment	2.77	AAI-based (high-confidence)	0	1
GTDB_GCF_003284935.1_genomic.phages_lysogenic_sequence#3	35.42	136.76	terrestrial	soil from a swine farm	NZ_QMEV01000001.1	High-quality	High-quality	100	AAI-based (high-confidence)	3.02	1
SPIRE_spire_mag_00907839.phages_lytic_sequence#2			terrestrial, wetland	NA	k141_8777261	Not-determined	Genome-fragment			0	1
GTDB_GCF_002632875.1_genomic.phages_lysogenic_sequence#4			NA	none	NZ_NJCX01000009.1	Low-quality	Genome-fragment	13.64	AAI-based (high-confidence)	0	1
SPIRE_spire_mag_01800005.phages_lytic_sequence#7	39.6017	-79.9761	terrestrial, subsurface, aquatic	NA	k141_842243	Complete	High-quality	100	DTR (high-confidence)	0	1
SPIRE_spire_mag_01779125.phages_lytic_sequence#2	38.9228	-106.952	groundwater, low salinity, fresh water, aquatic, subsurface, terrestrial, salinity	NA	k141_1556	Low-quality	Genome-fragment	5.7	AAI-based (medium-confidence)	0	1
SPIRE_spire_mag_01297358.phages_lytic	22.5748	114.041	host-associated, airways, age group, child, animal host, mammalian host, digestive tract, human host	NA	k119_21219	High-quality	High-quality	90.41	AAI-based (medium-confidence)	0	1
GTDB_GCF_006228125.1_genomic.phages_lytic_sequence#2			marine	marine sediment; black sea	NZ_VDFY01000316.1	Not-determined	Genome-fragment			0	1
SPIRE_specI_v4_01878.phages_lysogenic_sequence#4			animal host, host-associated, mammalian host, human host, digestive tract, intestine	NA	1879010.SAMEA7846721.CAJLPQ010000009	Low-quality	Genome-fragment	27.81	AAI-based (medium-confidence)	45.34	1
SPIRE_spire_mag_00518318.phages_lytic_sequence#27	47.6516	-122.305	plant host, host-associated, soil, terrestrial, rhizosphere	NA	k141_489737	Not-determined	Genome-fragment			0	1
SPIRE_spire_mag_02542313.phages_lytic_sequence#12	22.8152	108.328	host-associated, rumen, animal host, mammalian host, digestive tract	NA	k141_572593	Low-quality	Genome-fragment	2.46	AAI-based (high-confidence)	0	1
GTDB_GCA_015232025.1_genomic.phages_lytic_sequence#7	41.5495	109.06	check NCBI isolation source	sediments	JADGAL010000421.1	Low-quality	Genome-fragment	6.32	HMM-based (lower-bound)	0	1
SPIRE_specI_v4_11007.phages_lysogenic_sequence#3			host-associated, animal host, intestine, digestive tract	NA	2660712.SAMN12581843.WRAC01000002	Low-quality	Genome-fragment	26.28	HMM-based (lower-bound)	0	1
SPIRE_spire_mag_00528856.phages_lytic_sequence#8			rumen, host-associated, animal host, digestive tract	NA	k141_2712517	Low-quality	Genome-fragment	4.33	AAI-based (medium-confidence)	0	1
SPIRE_spire_mag_01614346.phages_lytic_sequence#11	4.61255	13.1536	host-associated, animal host, mammalian host, digestive tract, intestine	NA	k119_212550	Low-quality	Genome-fragment	1.82	HMM-based (lower-bound)	0	1
SPIRE_spire_mag_00876600.phages_lytic_sequence#4	-37.7937	144.949	host-associated, age group, child, animal host, mammalian host, mouth, digestive tract, human host	NA	k141_101462	Low-quality	Genome-fragment	22.66	AAI-based (medium-confidence)	0	1
SPIRE_spire_mag_01707472.phages_lytic_sequence#3	55.86	-3.21	rumen, host-associated, animal host, digestive tract	NA	k141_583805	Low-quality	Genome-fragment	37.49	AAI-based (medium-confidence)	0	1
SPIRE_spire_mag_01825975.phages_lytic_sequence#46			terrestrial, forest, soil	NA	k141_199421	Low-quality	Genome-fragment	6.06	AAI-based (high-confidence)	0	1
GTDB_GCA_012517635.1_genomic.phages_lytic			anthropogenic	anaerobic digestion of organic wastes under variable temperature conditions and feedstocks	JAAYUP010000189.1	Low-quality	Genome-fragment	3.25	AAI-based (medium-confidence)	0	1
SPIRE_spire_mag_00381860.phages_lytic_sequence#3	-34.47	-58.59	wastewater, aquatic, built environment, sludge, anthropogenic, terrestrial	NA	k141_145456	Low-quality	Genome-fragment	19.6	AAI-based (medium-confidence)	0	1
SPIRE_spire_mag_00654221.phages_lytic_sequence#2	39.5369	-107.783	groundwater, low salinity, fresh water, aquatic, neutral ph range, subsurface, ph, terrestrial, salinity	NA	k141_224974	Low-quality	Genome-fragment	18.44	HMM-based (lower-bound)	0	1
SPIRE_spire_mag_00519768.phages_lytic_sequence#29	47.6516	-122.305	plant host, host-associated, soil, terrestrial, rhizosphere	NA	k141_3652057	Low-quality	Genome-fragment	12.39	HMM-based (lower-bound)	0	1
SPIRE_spire_mag_01668189.phages_lytic			terrestrial, host-associated, rhizosphere, plant host	NA	k141_2898070	Low-quality	Genome-fragment	17.44	AAI-based (medium-confidence)	0	1
SPIRE_specI_v4_06554.phages_lytic_sequence#3			animal host, host-associated, mammalian host, human host, digestive tract, intestine	NA	270498.SAMN10872747.SMCZ01000038	Low-quality	Genome-fragment	2.75	AAI-based (medium-confidence)	0	1
SPIRE_spire_mag_01138425.phages_lysogenic_sequence#3	-17.7134	178.065	host-associated, animal host, mammalian host, mouth, digestive tract, human host	NA	k119_34727	Low-quality	Genome-fragment	37.44	HMM-based (lower-bound)	0	1
SPIRE_spire_mag_02552994.phages_lytic_sequence#5	22.8152	108.328	host-associated, animal host, mammalian host, digestive tract, intestine	NA	k141_888113	Low-quality	Genome-fragment	16.37	AAI-based (medium-confidence)	0	1
SPIRE_spire_mag_01613824.phages_lytic			host-associated, animal host, mammalian host, intestine, digestive tract, human host	NA	k119_12424	Low-quality	Genome-fragment	4.66	HMM-based (lower-bound)	0	1
SPIRE_spire_mag_01764566.phages_lytic_sequence#2			host-associated, animal host, digestive tract, intestine	NA	k141_2161352	Low-quality	Genome-fragment	9.69	AAI-based (medium-confidence)	0	1
SPIRE_spire_mag_00234142.phages_lytic_sequence#3	48.1135	-1.67571	host-associated, animal host, mammalian host, digestive tract, intestine	NA	k115_250664	Low-quality	Genome-fragment	4.26	AAI-based (medium-confidence)	0	1
GTDB_GCA_013298265.1_genomic.phages_lytic_sequence#9			fresh water, aquatic	freshwater Microcoleus biofilm	JAAFHE010000785.1	Low-quality	Genome-fragment	3.72	AAI-based (medium-confidence)	0	1
SPIRE_spire_mag_01540136.phages_lytic			host-associated, animal host, mammalian host, intestine, digestive tract, human host	NA	k141_42501	Low-quality	Genome-fragment	16.06	AAI-based (medium-confidence)	0	1.01
GTDB_GCA_910589115.1_genomic.phages_lytic_sequence#19			host-associated	Proximal colon	CAJUSB010000204.1	Low-quality	Genome-fragment	6.43	AAI-based (medium-confidence)	0	1.01
SPIRE_spire_mag_01754809.phages_lytic_sequence#7	46.041	-89.686	lentic, acidic, low salinity, fresh water, aquatic, ph, salinity, lacustrine	NA	k141_151345	Low-quality	Genome-fragment	7.66	HMM-based (lower-bound)	0	1
GTDB_GCF_002933955.1_genomic.phages_lytic_sequence#2			NA	none	NZ_BEWW01000276.1	Low-quality	Genome-fragment	8	AAI-based (medium-confidence)	0	1
GTDB_GCA_003864455.1_genomic.phages_lytic_sequence#4			host-associated	termite gut	BGZN01000103.1	Low-quality	Genome-fragment	7.96	AAI-based (medium-confidence)	0	1.01
GTDB_GCA_017621635.1_genomic.phages_lytic_sequence#4			host-associated	ruminant gastrointestinal tract	JAGASU010000035.1	Low-quality	Genome-fragment	49.46	AAI-based (medium-confidence)	0	1
SPIRE_spire_mag_02397998.phages_lysogenic			host-associated, animal host, mammalian host, digestive tract, intestine	NA	k141_769032_fragment_1	Low-quality	Genome-fragment	13.97	AAI-based (high-confidence)	0	1
SPIRE_spire_mag_01616489.phages_lysogenic	44.5341	-110.798	aquatic, spring, lotic, hot spring	NA	k141_4198_fragment_2	Low-quality	Genome-fragment	9.1	HMM-based (lower-bound)	51.34	1
SPIRE_spire_mag_00078473.phages_lytic	-24.36	30.72	plant host, host-associated, soil, agriculture, anthropogenic, terrestrial, rhizosphere	NA	k141_242451	Low-quality	Genome-fragment	4.37	HMM-based (lower-bound)	0	1
GTDB_GCA_002279705.1_genomic.phages_lytic	46.65	-81.32	anthropogenic, aquatic	Mine wastewater	NCCO01000108.1	Low-quality	Genome-fragment	19.89	AAI-based (medium-confidence)	0	1
SPIRE_spire_mag_01802886.phages_lytic			aquatic, marine, pelagic	NA	k141_581766	Low-quality	Genome-fragment	14.82	AAI-based (medium-confidence)	0	1
GTDB_GCA_016928165.1_genomic.phages_lysogenic	34.9956	-98.689	fresh water, aquatic	Freshwater Sediment	JAFGLH010000192.1	Low-quality	Genome-fragment	7.57	HMM-based (lower-bound)	0	1
GTDB_GCA_017996175.1_genomic.phages_lysogenic_sequence#2	51.5541	9.91697	anthropogenic, aquatic	wastewater	JAGOHK010000100.1	Low-quality	Genome-fragment	2.87	AAI-based (high-confidence)	0	1
SPIRE_spire_mag_01325769.phages_lytic	52.11	79.17	lentic, very high salinity, sediment, aquatic, alkaline, ph, high salinity, salinity	NA	k141_2119349	Not-determined	Genome-fragment			0	1
SPIRE_spire_mag_01506492.phages_lytic_sequence#3	35.66	139.8	host-associated, adult, age group, animal host, mammalian host, intestine, digestive tract, human host	NA	k141_132004	Low-quality	Genome-fragment	13.53	AAI-based (high-confidence)	26.96	1
GTDB_GCF_004363775.1_genomic.phages_lytic			NA	none	NZ_SNZE01000022.1	Low-quality	Genome-fragment	38.02	AAI-based (medium-confidence)	0	1
SPIRE_specI_v4_07181.phages_lysogenic_sequence#2			animal host, host-associated, mammalian host, digestive tract, intestine	NA	2769423.SAMD00245656.BNCN01000010	Low-quality	Genome-fragment	41.02	HMM-based (lower-bound)	47.36	1
SPIRE_spire_mag_02511544.phages_lytic_sequence#2	22.8152	108.328	host-associated, animal host, mammalian host, digestive tract, intestine	NA	k141_1010383	Low-quality	Genome-fragment	21.1	AAI-based (high-confidence)	0	1
SPIRE_spire_mag_01573504.phages_lytic			aquatic, contaminated, anthropogenic, mine	NA	k141_1266298	Low-quality	Genome-fragment	5.36	AAI-based (medium-confidence)	0	1
GTDB_GCA_003242955.1_genomic.phages_lytic_sequence#9	61.2	25.1	aquatic	lake water	QJPH01000177.1	Low-quality	Genome-fragment	3.44	AAI-based (high-confidence)	0	1
SPIRE_spire_mag_01279546.phages_lysogenic_sequence#4	79	-90	terrestrial, soil, permafrost, tundra	NA	k119_80470	Medium-quality	Genome-fragment	51.93	AAI-based (medium-confidence)	0	1.01
SPIRE_specI_v4_25552.phages_lytic			animal host, host-associated, mammalian host, digestive tract, intestine	NA	1898207.SAMN11294645.SVGO01000032	Medium-quality	Genome-fragment	55.25	AAI-based (high-confidence)	0	1.01
GTDB_GCF_019127135.1_genomic.phages_lysogenic			host-associated	fecal sample	NZ_JAHOEA010000005.1	Low-quality	Genome-fragment	32.02	AAI-based (high-confidence)	0	1
SPIRE_specI_v4_29716.phages_lytic_sequence#4			hot spring, spring, aquatic	NA	1883427.SAMN09639932.DTHY01000288	Low-quality	Genome-fragment	5.53	AAI-based (high-confidence)	0	1
GTDB_GCA_011053135.1_genomic.phages_lytic_sequence#2	-21.9892	-176.568	marine	rock sample from hydrothermal vent	DRLG01000097.1	Low-quality	Genome-fragment	3.37	HMM-based (lower-bound)	0	1
SPIRE_spire_mag_01358728.phages_lytic_sequence#5			host-associated, adult, age group, animal host, mammalian host, mouth, digestive tract, human host	NA	k119_38557	Low-quality	Genome-fragment	8.42	HMM-based (lower-bound)	0	1
SPIRE_spire_mag_02398065.phages_lytic			host-associated, animal host, mammalian host, digestive tract, intestine	NA	k141_169232	Low-quality	Genome-fragment	8.14	HMM-based (lower-bound)	0	1
SPIRE_spire_mag_00173923.phages_lytic	9.8441	-104.297	hydrothermal vent, sea floor, aquatic, host-associated, very high temperature, benthic, animal host, temperature, marine, spring, lotic	NA	k141_553778	Low-quality	Genome-fragment	23.09	AAI-based (medium-confidence)	0	1
GTDB_GCF_000517405.1_genomic.phages_lysogenic_sequence#6			NA	none	NZ_CP006568.1	Low-quality	Genome-fragment	28.9	AAI-based (medium-confidence)	0	1.21
GTDB_GCF_016595435.1_genomic.phages_lysogenic			NA	none	NZ_JAENIJ010000072.1	Low-quality	Genome-fragment	8.41	AAI-based (medium-confidence)	0	1
GTDB_GCA_014762485.1_genomic.phages_lytic_sequence#3	-0.9222	-43.4028	check NCBI isolation source	Sediment core	JABURU010000106.1	Low-quality	Genome-fragment	7.65	AAI-based (medium-confidence)	0	1
SPIRE_spire_mag_02412764.phages_lytic_sequence#7			host-associated, animal host, digestive tract, mammalian host	NA	k141_326627	Low-quality	Genome-fragment	7.82	AAI-based (high-confidence)	0	1
GTDB_GCF_001613385.1_genomic.phages_lytic			NA	none	NZ_BDCG01000026.1	Not-determined	Genome-fragment			0	1
GTDB_GCA_003697065.1_genomic.phages_lytic_sequence#7	34.318	139.216	fresh water	iron-rich hot spring	RFFY01000777.1	Low-quality	Genome-fragment	7.57	AAI-based (medium-confidence)	0	1
GTDB_GCF_007421815.1_genomic.phages_lysogenic_sequence#3			host-associated	gut	NZ_VLNT01000007.1	Low-quality	Genome-fragment	8.58	HMM-based (lower-bound)	0	1
GTDB_GCA_013214985.1_genomic.phages_lytic_sequence#11	22.75	-158	marine, aquatic	ocean water from marine abyssalpelagic zone	JABSRY010000525.1	Low-quality	Genome-fragment	4.1	HMM-based (lower-bound)	0	1
GTDB_GCA_903904545.1_genomic.phages_lytic			aquatic	lake water	CAIVDB010000119.1	Low-quality	Genome-fragment	0.94	HMM-based (lower-bound)	80.17	1
SPIRE_spire_mag_00723880.phages_lytic_sequence#18	-68.5958	78.1913	lentic, saline water, aquatic, high salinity, salinity	NA	k141_937672	Low-quality	Genome-fragment	1.19	HMM-based (lower-bound)	0	1
SPIRE_spire_mag_01960329.phages_lytic_sequence#6	38.5	-121.7	plant host, host-associated, soil, terrestrial, rhizosphere	NA	k141_3104923	Low-quality	Genome-fragment	6.72	AAI-based (medium-confidence)	0	1
SPIRE_spire_mag_00495911.phages_lytic_sequence#29			anthropogenic, sludge	NA	k141_1013036	Low-quality	Genome-fragment	5.76	HMM-based (lower-bound)	0	1
SPIRE_specI_v4_19098.phages_lytic_sequence#9			animal host, host-associated, mammalian host, digestive tract, intestine	NA	1879010.SAMN17800987.JAGZNC010000104	Low-quality	Genome-fragment	3.28	HMM-based (lower-bound)	0	1
GTDB_GCA_012839395.1_genomic.phages_lytic_sequence#3			anthropogenic	anaerobic digestion of organic wastes under variable temperature conditions and feedstocks	DUNJ01000228.1	Low-quality	Genome-fragment	14.14	AAI-based (medium-confidence)	0	1
SPIRE_spire_mag_02199965.phages_lysogenic_sequence#2			anthropogenic	NA	k141_53977	Low-quality	Genome-fragment	27.25	AAI-based (high-confidence)	0	1
SPIRE_spire_mag_00986089.phages_lysogenic_sequence#2	40.52	-98.05	host-associated, animal host, digestive tract, intestine	NA	k141_692771_fragment_2	Low-quality	Genome-fragment	18.09	AAI-based (medium-confidence)	0	1
GTDB_GCA_019038735.1_genomic.phages_lytic	33.5647	-118.431	marine	marine sediment sample bbl-31	JAHOYW010000122.1	Low-quality	Genome-fragment	16.43	HMM-based (lower-bound)	0	1
SPIRE_spire_mag_01353617.phages_lytic_sequence#4			host-associated, adult, age group, animal host, mammalian host, mouth, digestive tract, human host	NA	k119_161247	Low-quality	Genome-fragment	3.56	HMM-based (lower-bound)	0	1
GTDB_GCA_016931655.1_genomic.phages_lytic_sequence#2	34.9956	-98.689	fresh water, aquatic	Freshwater Sediment	JAFGEJ010000023.1	Low-quality	Genome-fragment	12.65	HMM-based (lower-bound)	0	1
SPIRE_spire_mag_02755216.phages_lysogenic	47.02	7	lentic, low salinity, fresh water, aquatic, neutral ph range, ph, salinity, lacustrine	NA	k141_762958_fragment_3	Low-quality	Genome-fragment	17.23	AAI-based (medium-confidence)	0	1
SPIRE_spire_mag_01748846.phages_lytic_sequence#12	43.0995	-89.4045	lentic, low salinity, fresh water, aquatic, alkaline, ph, salinity, lacustrine	NA	k141_932712	Low-quality	Genome-fragment	14.19	AAI-based (high-confidence)	0	1
SPIRE_spire_mag_00669055.phages_lytic_sequence#7	53.93	-116.58	host-associated, animal host, mammalian host, digestive tract, intestine	NA	k119_48540	Not-determined	Genome-fragment			0	1
GTDB_GCF_900406815.1_genomic.phages_lysogenic	-3.32	37.327	check NCBI isolation source	wound swab sample	NZ_OVCN01000027.1	Low-quality	Genome-fragment	21.61	AAI-based (medium-confidence)	0	1
GTDB_GCF_011516765.1_genomic.phages_lytic_sequence#8			check NCBI isolation source	Mutant from LMG 1530 isolated from cider	NZ_JAAABN010000030.1	Low-quality	Genome-fragment	42.46	AAI-based (medium-confidence)	0	1
SPIRE_specI_v4_10060.phages_lytic_sequence#2			temperature, lentic, salinity, ph, aquatic, fresh water, low salinity, neutral ph range, low temperature, lacustrine	NA	2447898.SAMN17181185.JAEUSL010000284	Low-quality	Genome-fragment	2.18	HMM-based (lower-bound)	0	1
SPIRE_spire_mag_00250274.phages_lysogenic	52.13	5.29	host-associated, animal host, digestive tract, intestine	NA	k141_109934	Not-determined	Genome-fragment			0	1
GTDB_GCF_014197105.1_genomic.phages_lysogenic_sequence#2			NA	none	NZ_JACIEV010000001.1	Low-quality	Genome-fragment	11.77	AAI-based (medium-confidence)	0	1
SPIRE_spire_mag_01194784.phages_lytic_sequence#3			built environment, anthropogenic	NA	k141_23566	Medium-quality	Genome-fragment	84.6	AAI-based (medium-confidence)	10.22	1
GTDB_GCA_002469765.1_genomic.phages_lytic			aquatic	saline water (ENVO:00002010); including plankton (ENVO:xxxxxxxx)	DKNS01000127.1	Low-quality	Genome-fragment	14.57	AAI-based (medium-confidence)	0	1
SPIRE_spire_mag_00586724.phages_lytic_sequence#6			host-associated, animal host, digestive tract, intestine	NA	k141_718650	Low-quality	Genome-fragment	16.85	HMM-based (lower-bound)	0	1
SPIRE_spire_mag_01922674.phages_lysogenic_sequence#2	34.7856	-115.66	terrestrial, arid, soil	NA	k141_144476	Low-quality	Genome-fragment	37.4	HMM-based (lower-bound)	0	1
SPIRE_specI_v4_28651.phages_lytic_sequence#3			sludge, temperature, oxygen level, anaerobic, anthropogenic, terrestrial, medium temperature	NA	2024855.SAMN13893731.JAAYEH010000041	Not-determined	Genome-fragment			0	1
SPIRE_spire_mag_00865863.phages_lysogenic	-2.4667	121.283	lentic, low salinity, fresh water, aquatic, salinity, lacustrine	NA	k141_1159398_fragment_1	Low-quality	Genome-fragment	13.27	HMM-based (lower-bound)	0	1
SPIRE_spire_mag_02399469.phages_lytic			host-associated, rumen, animal host, mammalian host, digestive tract	NA	k141_3609	Not-determined	Genome-fragment			0	1.03
SPIRE_specI_v4_00272.phages_lysogenic			NA	NA	463794.SAMN02304079.CP065593	Low-quality	Genome-fragment	36.98	AAI-based (medium-confidence)	10.49	1
SPIRE_spire_mag_00234438.phages_lytic	48.1135	-1.67571	host-associated, animal host, mammalian host, digestive tract, intestine	NA	k111_157108	Low-quality	Genome-fragment	8.49	AAI-based (high-confidence)	0	1
SPIRE_spire_mag_01985972.phages_lytic_sequence#6	23.06	113.4	host-associated, animal host, digestive tract, intestine	NA	k119_183197	Low-quality	Genome-fragment	4.95	HMM-based (lower-bound)	0	1
GTDB_GCF_902825235.1_genomic.phages_lytic_sequence#2			NA	none	NZ_CADEAJ010000030.1	Not-determined	Genome-fragment			0	1.02
GTDB_GCA_905210385.1_genomic.phages_lytic			host-associated	human gut	CAJLWS010000145.1	Low-quality	Genome-fragment	5.41	HMM-based (lower-bound)	0	1
SPIRE_spire_mag_00618738.phages_lytic	-34.1273	150.739	host-associated, animal host, mammalian host, digestive tract, intestine	NA	k141_146066	Not-determined	Genome-fragment			0	1
GTDB_GCF_004339665.1_genomic.phages_lytic			NA	none	NZ_SMMU01000035.1	Medium-quality	Genome-fragment	71.61	AAI-based (high-confidence)	0	1
SPIRE_spire_mag_00522880.phages_lytic_sequence#8			anthropogenic, fermented food, food	NA	k119_50377	Low-quality	Genome-fragment	16.21	AAI-based (medium-confidence)	0	1
GTDB_GCA_900766315.1_genomic.phages_lysogenic_sequence#2			host-associated	human stool	CAAFUY010000103.1	Medium-quality	Genome-fragment	55.75	AAI-based (high-confidence)	0	1
SPIRE_spire_mag_02485942.phages_lytic_sequence#13			host-associated, adult, age group, animal host, mammalian host, intestine, digestive tract, human host	NA	k141_60539	Low-quality	Genome-fragment	11.6	AAI-based (high-confidence)	0	1
SPIRE_spire_mag_01113656.phages_lytic	44.5111	-110.356	lentic, low salinity, sediment, fresh water, aquatic, salinity, lacustrine	NA	k141_1103103	Low-quality	Genome-fragment	3.09	HMM-based (lower-bound)	0	1
SPIRE_spire_mag_02517276.phages_lytic_sequence#7			host-associated, animal host, mammalian host, digestive tract, intestine	NA	k141_56768	Low-quality	Genome-fragment	12.46	AAI-based (high-confidence)	0	1
SPIRE_spire_mag_02039234.phages_lytic_sequence#14			fresh water, aquatic, stream	NA	k141_880673	Not-determined	Genome-fragment			0	1
SPIRE_spire_mag_00872152.phages_lytic_sequence#596	48.6569	-123.487	aquatic, marine	NA	k141_404194	Not-determined	Genome-fragment			0	1
GTDB_GCA_013298875.1_genomic.phages_lytic_sequence#8			fresh water, aquatic	freshwater Microcoleus biofilm	JAAFJH010000066.1	Low-quality	Genome-fragment	7.05	HMM-based (lower-bound)	0	1
SPIRE_spire_mag_01603787.phages_lytic_sequence#6	31.11	-95.15	terrestrial, forest, soil	NA	k141_950089	Low-quality	Genome-fragment	33.93	AAI-based (medium-confidence)	0	1
SPIRE_spire_mag_00880542.phages_lytic_sequence#38	50.08	18.57	aquatic, anthropogenic	NA	k141_517121	Low-quality	Genome-fragment	5.79	HMM-based (lower-bound)	0	1
SPIRE_spire_mag_01870926.phages_lysogenic			rumen, host-associated, animal host, digestive tract	NA	k141_128145_fragment_3	High-quality	High-quality	100	AAI-based (medium-confidence)	7.54	1
GTDB_GCA_017447805.1_genomic.phages_lytic			host-associated	ruminant gastrointestinal tract	JAFSMR010000051.1	Low-quality	Genome-fragment	10.18	HMM-based (lower-bound)	0	1.02
SPIRE_spire_mag_02401728.phages_lytic_sequence#2			host-associated, animal host, mammalian host, digestive tract, intestine	NA	k141_118947	Low-quality	Genome-fragment	11.58	AAI-based (high-confidence)	0	1
SPIRE_spire_mag_01113656.phages_lytic_sequence#3	44.5111	-110.356	lentic, low salinity, sediment, fresh water, aquatic, salinity, lacustrine	NA	k141_2888360	Low-quality	Genome-fragment	23.42	AAI-based (high-confidence)	0	1
GTDB_GCF_001043895.1_genomic.phages_lytic_sequence#2			check NCBI isolation source	rice	NZ_JTHF01000310.1	Low-quality	Genome-fragment	13.24	AAI-based (high-confidence)	0	1
SPIRE_specI_v4_14283.phages_lytic_sequence#3			wetland, salinity, aquatic, fresh water, low salinity, terrestrial, soil	NA	1961416.SAMN06454634.DBZJ01000205	Low-quality	Genome-fragment	9.44	AAI-based (medium-confidence)	0	1
SPIRE_spire_mag_00350252.phages_lysogenic	52.4586	13.2887	host-associated, animal host, mammalian host, digestive tract, intestine	NA	k141_13758	Not-determined	Genome-fragment			0	1
SPIRE_specI_v4_39603.phages_lytic_sequence#4			pelagic, low temperature, temperature, marine, aquatic	NA	153809.SAMEA9694036.CAJXVA010000159	Low-quality	Genome-fragment	15.23	HMM-based (lower-bound)	0	1
GTDB_GCA_900546685.1_genomic.phages_lytic_sequence#3			host-associated	human gut	UREB01000200.1	Low-quality	Genome-fragment	7.58	AAI-based (high-confidence)	0	1
SPIRE_spire_mag_01965676.phages_lysogenic			rumen, host-associated, animal host, digestive tract	NA	k119_456518_fragment_2	Low-quality	Genome-fragment	20.85	HMM-based (lower-bound)	0	1
SPIRE_spire_mag_01949230.phages_lytic_sequence#4	49.775	-93.818	lentic, oxygen level, low salinity, fresh water, aquatic, anaerobic, salinity, lacustrine	NA	k141_1516538	Low-quality	Genome-fragment	1.53	HMM-based (lower-bound)	0	1
GTDB_GCF_005406225.1_genomic.phages_lytic_sequence#4			host-associated	feces	NZ_NXLY01000033.1	Low-quality	Genome-fragment	5.04	HMM-based (lower-bound)	0	1
SPIRE_spire_mag_02521199.phages_lytic			host-associated, animal host, mammalian host, digestive tract, intestine	NA	k141_427782	Not-determined	Genome-fragment			0	1.01
SPIRE_specI_v4_14192.phages_lysogenic_sequence#2			rumen, host-associated, animal host, digestive tract	NA	2485925.SAMEA6152514.CADBWQ010000010	High-quality	High-quality	100	AAI-based (high-confidence)	14.81	1
GTDB_GCF_014196915.1_genomic.phages_lysogenic_sequence#2			NA	none	NZ_JACIEP010000008.1	Medium-quality	Genome-fragment	77.96	HMM-based (lower-bound)	34.9	1.01
SPIRE_spire_mag_01630343.phages_lytic	52.0385	8.4956	oxygen level, agriculture, anaerobic, neutral ph range, sludge, medium temperature, ph, temperature, anthropogenic, cropland, terrestrial	NA	k141_455982	Not-determined	Genome-fragment			0	1.01
SPIRE_spire_mag_00709101.phages_lysogenic_sequence#4	4.73183	116.885	acidic, plant host, host-associated, ph, terrestrial	NA	k119_163008_fragment_1	Medium-quality	Genome-fragment	69.07	AAI-based (medium-confidence)	0	1
GTDB_GCA_017936125.1_genomic.phages_lysogenic			host-associated	ruminant gastrointestinal tract	JAGBGE010000017.1	Low-quality	Genome-fragment	29.55	AAI-based (medium-confidence)	0	1
SPIRE_spire_mag_01984267.phages_lytic_sequence#4	23.06	113.4	host-associated, animal host, digestive tract, intestine	NA	k119_12481	Low-quality	Genome-fragment	18.51	HMM-based (lower-bound)	32.52	1
GTDB_GCA_015232705.1_genomic.phages_lytic_sequence#3	31.2922	114.922	check NCBI isolation source	sediments	JADFZD010000031.1	Low-quality	Genome-fragment	19.72	AAI-based (medium-confidence)	0	1
GTDB_GCA_002292945.1_genomic.phages_lytic_sequence#2			fresh water, aquatic	0.22 micron fraction from Freshwater Reservoir Amadorio	DBCG01000005.1	Medium-quality	Genome-fragment	59.88	AAI-based (medium-confidence)	0	1
SPIRE_spire_mag_02493552.phages_lytic			terrestrial, aquatic, ice	NA	k141_468664	High-quality	High-quality	100	AAI-based (medium-confidence)	0	1
SPIRE_spire_mag_00492674.phages_lytic_sequence#2	42.3948	-85.3738	plant host, host-associated, soil, terrestrial, rhizosphere	NA	k141_4888007	Low-quality	Genome-fragment	8.82	AAI-based (medium-confidence)	0	1
GTDB_GCA_002841995.1_genomic.phages_lysogenic	45.0453	141.859	fresh water, aquatic	groundwater	PHBS01000077.1	Low-quality	Genome-fragment	35.75	AAI-based (medium-confidence)	0	1
GTDB_GCF_000756375.1_genomic.phages_lytic			check NCBI isolation source	cave surface layer	NZ_JNFD01000010.1	Low-quality	Genome-fragment	21.99	HMM-based (lower-bound)	27.2	1
GTDB_GCA_000237975.1_genomic.phages_lysogenic	52.64	-1.64	check NCBI isolation source	coal spoil heap	CP003179.1	Low-quality	Genome-fragment	38.51	HMM-based (lower-bound)	0	1.03
SPIRE_spire_mag_02103236.phages_lytic_sequence#2			fresh water, aquatic	NA	k141_271544	Low-quality	Genome-fragment	15.69	HMM-based (lower-bound)	0	1
SPIRE_specI_v4_21698.phages_lysogenic			contaminated, groundwater, aquatic	NA	2815309.SAMN18079575.CP071382	Low-quality	Genome-fragment	29.87	HMM-based (lower-bound)	0	1
SPIRE_spire_mag_00907244.phages_lytic_sequence#5	37.8697	-122.314	terrestrial, soil, anthropogenic	NA	k141_377839	Low-quality	Genome-fragment	0.71	HMM-based (lower-bound)	0	1
GTDB_GCF_903968575.1_genomic.phages_lysogenic			NA	none	NZ_CAJCFU010000064.1	Low-quality	Genome-fragment	8.17	AAI-based (high-confidence)	66.55	1
SPIRE_spire_mag_02102955.phages_lytic_sequence#12			fresh water, aquatic, lacustrine	NA	k141_827375	Low-quality	Genome-fragment	10.33	AAI-based (medium-confidence)	0	1
GTDB_GCA_003696075.1_genomic.phages_lytic_sequence#2	34.318	139.216	fresh water	iron-rich hot spring	RFHH01000042.1	Low-quality	Genome-fragment	4.19	HMM-based (lower-bound)	0	1
SPIRE_spire_mag_02018620.phages_lytic_sequence#2			anthropogenic, sludge	NA	k141_309658	Low-quality	Genome-fragment	10.24	AAI-based (high-confidence)	0	1
SPIRE_spire_mag_02423380.phages_lytic_sequence#2			host-associated, animal host, mammalian host, digestive tract, intestine	NA	k141_35014	Not-determined	Genome-fragment			0	1
GTDB_GCF_002786295.1_genomic.phages_lysogenic_sequence#3			marine, aquatic	seawater	NZ_PGTC01000010.1	Medium-quality	Genome-fragment	76.28	AAI-based (high-confidence)	0	1
GTDB_GCF_000334155.1_genomic.phages_lysogenic_sequence#3			marine	sediment sample from 3000m depth benthal South China Sea	NZ_ANNK01000056.1	Low-quality	Genome-fragment	10.34	HMM-based (lower-bound)	0	1
NCBI_GCF_003721215.1_ASM372121v1_genomic.phages_lysogenic			terrestrial	soil	NZ_RIBZ01000297.1	Low-quality	Genome-fragment	13.18	HMM-based (lower-bound)	0	1
SPIRE_spire_mag_01483801.phages_lysogenic			host-associated, animal host, mammalian host, digestive tract, intestine	NA	k141_1259570	High-quality	High-quality	100	AAI-based (medium-confidence)	0	1.01
GTDB_GCF_001042485.2_genomic.phages_lysogenic_sequence#4			anthropogenic	soybean fermentation	NZ_LBMN02000002.1	Low-quality	Genome-fragment	33.99	AAI-based (high-confidence)	0	1
SPIRE_spire_mag_02841883.phages_lysogenic_sequence#2			host-associated, saliva, animal host, mammalian host, mouth, digestive tract, human host	NA	k141_165311	Medium-quality	Genome-fragment	74.98	AAI-based (high-confidence)	0	1
GTDB_GCA_013205335.1_genomic.phages_lytic_sequence#5	82.59	-75.26	aquatic	High-Arctic meromictic Lake A	JABMNB010000474.1	Low-quality	Genome-fragment	13.75	AAI-based (medium-confidence)	0	1
GTDB_GCA_016794785.1_genomic.phages_lysogenic			anthropogenic	bioreactor sludge	JAEUHC010000011.1	Medium-quality	Genome-fragment	76.37	HMM-based (lower-bound)	0	1
SPIRE_spire_mag_01826975.phages_lytic			terrestrial, soil	NA	k141_85600	Low-quality	Genome-fragment	43.18	AAI-based (medium-confidence)	0	1
SPIRE_spire_mag_02208767.phages_lysogenic			host-associated, animal host, mammalian host, digestive tract, intestine	NA	k141_533113_fragment_3	Low-quality	Genome-fragment	4.23	AAI-based (medium-confidence)	0	1
GTDB_GCA_002364335.1_genomic.phages_lytic_sequence#5			aquatic	saline water (ENVO:00002010); including plankton (ENVO:xxxxxxxx)	DEXW01000024.1	Not-determined	Genome-fragment			0	1
GTDB_GCF_016907955.1_genomic.phages_lysogenic_sequence#2			NA	none	NZ_JAFBCX010000008.1	Low-quality	Genome-fragment	13.71	HMM-based (lower-bound)	0	1
GTDB_GCA_903917505.1_genomic.phages_lytic_sequence#10			aquatic	lake water	CAIXAY010000303.1	Low-quality	Genome-fragment	8.22	AAI-based (high-confidence)	0	1
SPIRE_spire_mag_00689591.phages_lytic_sequence#2	51.75	-1.25	host-associated, animal host, mammalian host, mouth, digestive tract, human host	NA	k141_51356	Low-quality	Genome-fragment	8.76	HMM-based (lower-bound)	0	1
GTDB_GCF_001425465.1_genomic.phages_lysogenic_sequence#2			NA	NA	NZ_LMQV01000004.1	Low-quality	Genome-fragment	37.76	HMM-based (lower-bound)	0	1
SPIRE_spire_mag_00137516.phages_lytic_sequence#24			anthropogenic, sludge	NA	k141_926227	Low-quality	Genome-fragment	5.65	HMM-based (lower-bound)	0	1
SPIRE_spire_mag_00407612.phages_lysogenic_sequence#3	42.98	-81.24	plant host, host-associated, agriculture, phyllosphere, anthropogenic, terrestrial	NA	k141_448518_fragment_4	High-quality	High-quality	93.31	AAI-based (high-confidence)	19.03	1
SPIRE_spire_mag_02374526.phages_lytic			insect host, host-associated, soil, forest, animal host, terrestrial	NA	k141_167449	Low-quality	Genome-fragment	8.21	AAI-based (medium-confidence)	0	1
SPIRE_spire_mag_00863134.phages_lysogenic_sequence#3			host-associated, animal host, digestive tract, intestine	NA	k133_102616	Low-quality	Genome-fragment	10.91	HMM-based (lower-bound)	0	1
SPIRE_spire_mag_01916669.phages_lysogenic_sequence#2	36.05	-102.3	host-associated, animal host, mammalian host, digestive tract, intestine	NA	k141_1529502	High-quality	High-quality	100	AAI-based (medium-confidence)	0	1
SPIRE_spire_mag_00378278.phages_lytic_sequence#2	1.34	103.86	wastewater, aquatic, built environment, sludge, medium temperature, temperature, anthropogenic, terrestrial	NA	k141_125114	Low-quality	Genome-fragment	6.38	HMM-based (lower-bound)	0	1
SPIRE_spire_mag_01959087.phages_lytic_sequence#4	41.7655	-111.814	host-associated, soil, agriculture, animal host, anthropogenic, cropland, terrestrial	NA	k141_887827	Low-quality	Genome-fragment	5.3	HMM-based (lower-bound)	0	1
SPIRE_spire_mag_00909541.phages_lytic	54.9976	-6.6096	groundwater, contaminated, fresh water, aquatic, subsurface, terrestrial	NA	k141_1702524	Low-quality	Genome-fragment	8.46	AAI-based (medium-confidence)	0	1
SPIRE_spire_mag_00879901.phages_lytic_sequence#3	50.08	18.57	aquatic, anthropogenic	NA	k141_223919	Low-quality	Genome-fragment	3.47	AAI-based (high-confidence)	0	1
GTDB_GCA_017502025.1_genomic.phages_lytic_sequence#9			host-associated	ruminant gastrointestinal tract	JAFVVS010000030.1	Medium-quality	Genome-fragment	73.3	AAI-based (medium-confidence)	0	1
GTDB_GCA_910585165.1_genomic.phages_lysogenic_sequence#3			host-associated	Caecum	CAJUBX010000024.1	Low-quality	Genome-fragment	24.79	HMM-based (lower-bound)	0	1
SPIRE_spire_mag_01706695.phages_lytic_sequence#5	55.86	-3.21	rumen, host-associated, animal host, digestive tract	NA	k141_960428	Low-quality	Genome-fragment	3	AAI-based (medium-confidence)	0	1
SPIRE_spire_mag_01245788.phages_lytic_sequence#2			aquatic, marine, sediment	NA	k119_1468938	Low-quality	Genome-fragment	5	HMM-based (lower-bound)	0	1
SPIRE_spire_mag_01765237.phages_lytic			host-associated, animal host, digestive tract, intestine	NA	k141_1962708	Low-quality	Genome-fragment	8.15	HMM-based (lower-bound)	0	1
GTDB_GCA_017560225.1_genomic.phages_lytic			host-associated	ruminant gastrointestinal tract	JAFYOJ010000213.1	Low-quality	Genome-fragment	49.97	AAI-based (medium-confidence)	0	1
SPIRE_spire_mag_00873965.phages_lytic_sequence#8	39.9879	-1.8737	lentic, low salinity, fresh water, aquatic, salinity, lacustrine	NA	k141_186437	Low-quality	Genome-fragment	4.78	AAI-based (medium-confidence)	0	1
SPIRE_spire_mag_01099899.phages_lytic	35.8443	-83.9607	plant host, host-associated, soil, forest, terrestrial, rhizosphere	NA	k141_135293	Low-quality	Genome-fragment	32.23	AAI-based (high-confidence)	0	1
GTDB_GCF_001969265.1_genomic.phages_lysogenic			terrestrial	surface soil of a manganese mine	NZ_CP019304.1	Low-quality	Genome-fragment	14.49	HMM-based (lower-bound)	0	1
SPIRE_spire_mag_00825617.phages_lytic_sequence#4	43.442	-80.577	aquatic, anthropogenic, waste	NA	k141_328293	Low-quality	Genome-fragment	5.49	AAI-based (medium-confidence)	0	1
GTDB_GCA_018001225.1_genomic.phages_lytic	51.5548	9.91829	anthropogenic, aquatic	wastewater	JAGNIJ010000077.1	Not-determined	Genome-fragment			0	1
GTDB_GCA_905200435.1_genomic.phages_lytic			host-associated	human gut	CAJKKJ010000154.1	Low-quality	Genome-fragment	2.3	AAI-based (high-confidence)	0	1
SPIRE_spire_mag_00094931.phages_lytic	60.1987	-125.513	low salinity, sediment, fresh water, aquatic, neutral ph range, hot spring, medium temperature, ph, temperature, spring, salinity, lotic	NA	k141_1198523	Not-determined	Genome-fragment			0	1
NCBI_GCF_025567485.1_ASM2556748v1_genomic.phages_lytic_sequence#13			NA	NA	NZ_JAOQKH010000055.1	Low-quality	Genome-fragment	7.79	AAI-based (high-confidence)	0	1
SPIRE_spire_mag_01754314.phages_lysogenic_sequence#2	43.0995	-89.4045	lentic, low salinity, fresh water, aquatic, alkaline, ph, salinity, lacustrine	NA	k141_402436_fragment_1	Not-determined	Genome-fragment			0	1
SPIRE_spire_mag_01960697.phages_lytic_sequence#23	47.0708	8.31633	lentic, low salinity, fresh water, aquatic, salinity, lacustrine	NA	k141_874388	Low-quality	Genome-fragment	5.11	AAI-based (medium-confidence)	0	1
SPIRE_spire_mag_01830486.phages_lytic_sequence#3			terrestrial, soil	NA	k141_38850	Medium-quality	Genome-fragment	50.07	AAI-based (medium-confidence)	0	1
SPIRE_spire_mag_02372424.phages_lytic_sequence#7			host-associated, animal host, mammalian host, digestive tract, intestine	NA	k141_6843	Low-quality	Genome-fragment	1.58	HMM-based (lower-bound)	0	1
SPIRE_spire_mag_00658630.phages_lytic_sequence#4	39.53	-107.78	groundwater, low salinity, fresh water, aquatic, soil, terrestrial, salinity	NA	k141_1556279	Medium-quality	Genome-fragment	57.03	AAI-based (medium-confidence)	7.44	1
GTDB_GCA_004557545.1_genomic.phages_lytic	53.49	-113.54	host-associated	feces day 0 after weanning	SFGV01000113.1	Low-quality	Genome-fragment	5.1	AAI-based (medium-confidence)	0	1
SPIRE_spire_mag_00725855.phages_lysogenic	-68.4725	78.188	lentic, saline water, aquatic, high salinity, salinity	NA	k141_252539	Low-quality	Genome-fragment	16.31	HMM-based (lower-bound)	0	1
SPIRE_spire_mag_01743650.phages_lytic_sequence#5	43.0995	-89.4045	lentic, low salinity, fresh water, aquatic, alkaline, ph, salinity, lacustrine	NA	k141_1248691	Low-quality	Genome-fragment	11.24	AAI-based (high-confidence)	0	1
SPIRE_spire_mag_00332167.phages_lytic	-33.86	151.2	elderly, host-associated, age group, animal host, mammalian host, digestive tract, human host	NA	k141_25283	Low-quality	Genome-fragment	10.77	AAI-based (high-confidence)	0	1
SPIRE_spire_mag_01719850.phages_lytic_sequence#2	55.86	-3.21	rumen, host-associated, animal host, digestive tract	NA	k141_92511	Not-determined	Genome-fragment			0	1
GTDB_GCF_900188455.1_genomic.phages_lysogenic_sequence#2			NA	none	NZ_FZOL01000003.1	High-quality	High-quality	100	AAI-based (high-confidence)	16.87	1
SPIRE_spire_mag_01572693.phages_lytic_sequence#34			aquatic, contaminated, anthropogenic, mine	NA	k141_449328	Low-quality	Genome-fragment	13.97	AAI-based (medium-confidence)	0	1
SPIRE_specI_v4_00787.phages_lysogenic_sequence#3			NA	NA	762376.SAMN02603404.CP002287	Medium-quality	Genome-fragment	88.62	AAI-based (high-confidence)	0	1
SPIRE_spire_mag_02002218.phages_lytic_sequence#2			anthropogenic, wastewater	NA	k141_91832	Low-quality	Genome-fragment	8.26	AAI-based (medium-confidence)	0	1
SPIRE_spire_mag_02178968.phages_lytic_sequence#2	22.8152	108.328	host-associated, animal host, mammalian host, digestive tract, intestine	NA	k141_358560	Low-quality	Genome-fragment	6.67	AAI-based (medium-confidence)	0	1
GTDB_GCF_001814775.1_genomic.phages_lysogenic_sequence#6			check NCBI isolation source	bronchial washing	NZ_KV817792.1	Low-quality	Genome-fragment	23.6	AAI-based (high-confidence)	0	1
NCBI_GCF_003268275.1_ASM326827v1_genomic.phages_lytic_sequence#6			host-associated	feces of healthy child	NZ_QLYR01000031.1	Low-quality	Genome-fragment	3.04	AAI-based (high-confidence)	0	1
GTDB_GCA_003483565.1_genomic.phages_lytic_sequence#4			anthropogenic	fermentation	DMYZ01000221.1	Low-quality	Genome-fragment	2.29	HMM-based (lower-bound)	0	1
GTDB_GCA_012800625.1_genomic.phages_lytic			anthropogenic	anaerobic digestion of organic wastes under variable temperature conditions and feedstocks	JAAZIY010000509.1	Low-quality	Genome-fragment	11.59	AAI-based (high-confidence)	0	1
SPIRE_specI_v4_07306.phages_lytic_sequence#6			animal host, host-associated, mammalian host, human host, digestive tract, intestine	NA	1405803.SAMD00036765.BATO01000175	Low-quality	Genome-fragment	6.81	AAI-based (medium-confidence)	0	1
GTDB_GCA_014695195.1_genomic.phages_lysogenic			terrestrial	Terrestrial	JACJNW010000037.1	Low-quality	Genome-fragment	21.02	HMM-based (lower-bound)	0	1
GTDB_GCA_900314665.1_genomic.phages_lysogenic			NA	none	OMWF01000037.1	Low-quality	Genome-fragment	10.9	AAI-based (medium-confidence)	0	1
SPIRE_specI_v4_12933.phages_lytic_sequence#4			wetland, temperature, lentic, permafrost, ph, aquatic, terrestrial, low temperature, soil	NA	2052184.SAMN08180118.PLMX01000009	Low-quality	Genome-fragment	9.71	AAI-based (medium-confidence)	0	1
SPIRE_spire_mag_01115630.phages_lysogenic	-0.1807	-78.4678	wastewater, aquatic, sewage, temperature, anthropogenic, low temperature	NA	k141_344536_fragment_1	Not-determined	Genome-fragment			0	1
SPIRE_spire_mag_02524421.phages_lytic_sequence#14	22.8152	108.328	host-associated, animal host, mammalian host, digestive tract, intestine	NA	k141_440091	Low-quality	Genome-fragment	12.68	HMM-based (lower-bound)	0	1
GTDB_GCF_900142925.1_genomic.phages_lysogenic			NA	none	NZ_FRCN01000014.1	High-quality	High-quality	100	AAI-based (medium-confidence)	0	1
GTDB_GCF_001677955.1_genomic.phages_lysogenic_sequence#2			NA	none	NZ_LELA01000065.1	Low-quality	Genome-fragment	46.65	HMM-based (lower-bound)	11.48	1
GTDB_GCA_910589675.1_genomic.phages_lytic_sequence#2			host-associated	Faeces	CAJUTO010000050.1	Low-quality	Genome-fragment	7.43	AAI-based (medium-confidence)	0	1
SPIRE_spire_mag_02356775.phages_lytic	52.1326	5.29127	host-associated, animal host, mammalian host, intestine, digestive tract, human host	NA	k141_29704	Low-quality	Genome-fragment	7.66	AAI-based (medium-confidence)	0	1
GTDB_GCF_014851685.1_genomic.phages_lysogenic_sequence#3	40.111	-88.222	terrestrial	soil	NZ_JACVAC010000002.1	Low-quality	Genome-fragment	34.04	AAI-based (high-confidence)	11.27	1
GTDB_GCA_002372465.1_genomic.phages_lytic_sequence#2			host-associated	low methane producing sheep	DFGW01000155.1	Medium-quality	Genome-fragment	54.96	AAI-based (high-confidence)	0	1
SPIRE_spire_mag_01940442.phages_lysogenic			rumen, host-associated, animal host, digestive tract	NA	k115_14422_fragment_2	Medium-quality	Genome-fragment	83.21	AAI-based (medium-confidence)	0	1.01
SPIRE_spire_mag_02088926.phages_lytic			lentic, sediment, very high salinity, aquatic, salinity	NA	k141_111308	Low-quality	Genome-fragment	4.21	AAI-based (high-confidence)	0	1
SPIRE_spire_mag_02442214.phages_lytic			host-associated, animal host, mammalian host, digestive tract, intestine	NA	k141_356054	Not-determined	Genome-fragment			0	1
GTDB_GCF_002735645.1_genomic.phages_lysogenic_sequence#3			fresh water, aquatic	freshwater	NZ_PDZG01000032.1	Low-quality	Genome-fragment	42.16	AAI-based (high-confidence)	56.92	1
GTDB_GCF_012843315.1_genomic.phages_lysogenic_sequence#2			host-associated	feces	NZ_JABAEX010000007.1	Medium-quality	Genome-fragment	86.5	AAI-based (high-confidence)	0	1
GTDB_GCA_017406565.1_genomic.phages_lysogenic			host-associated	ruminant gastrointestinal tract	JAFQYG010000002.1	Low-quality	Genome-fragment	30.34	HMM-based (lower-bound)	0	1.01
SPIRE_specI_v4_20204.phages_lytic_sequence#2			host-associated, animal host, intestine, digestive tract	NA	2840905.SAMN15816989.JADIMZ010000011	Low-quality	Genome-fragment	15.69	HMM-based (lower-bound)	0	1
GTDB_GCA_009699505.1_genomic.phages_lytic_sequence#7	48.8464	14.4876	fresh water, aquatic	freshwater	WLOB01000355.1	Low-quality	Genome-fragment	3.33	HMM-based (lower-bound)	54.73	1
GTDB_GCF_900129865.1_genomic.phages_lytic_sequence#4			NA	none	NZ_FQXD01000041.1	Low-quality	Genome-fragment	2.37	AAI-based (medium-confidence)	0	1
GTDB_GCF_014518315.1_genomic.phages_lytic_sequence#2			terrestrial	soil	NZ_JACVEL010000031.1	Low-quality	Genome-fragment	4.66	AAI-based (high-confidence)	0	1
SPIRE_spire_mag_00333518.phages_lytic	30.142	102.961	host-associated, animal host, mammalian host, digestive tract, intestine	NA	k141_1299	Not-determined	Genome-fragment			0	1
SPIRE_specI_v4_05736.phages_lysogenic			animal host, host-associated, mammalian host, digestive tract, intestine	NA	1903686.SAMN06240847.CP019433	Low-quality	Genome-fragment	21.5	HMM-based (lower-bound)	0	1
SPIRE_spire_mag_00176499.phages_lytic	-22.1802	-176.601	hydrothermal vent, sea floor, aquatic, very high temperature, benthic, temperature, marine, spring, lotic	NA	k141_248064	Low-quality	Genome-fragment	2.95	HMM-based (lower-bound)	0	1
SPIRE_spire_mag_02073701.phages_lysogenic_sequence#2	48.8464	14.4876	lentic, low salinity, fresh water, aquatic, very low temperature, temperature, terrestrial, salinity	NA	k141_7330121_fragment_1	Medium-quality	Genome-fragment	50.4	HMM-based (lower-bound)	10.39	1
SPIRE_spire_mag_00464888.phages_lytic_sequence#2			NA	NA	k109_27740	Low-quality	Genome-fragment	6.32	AAI-based (high-confidence)	0	1
GTDB_GCA_013002225.1_genomic.phages_lytic	-37.85	144.95	check NCBI isolation source	Beach sand	JABDKL010000198.1	Not-determined	Genome-fragment			0	1
SPIRE_specI_v4_17666.phages_lysogenic			animal host, host-associated, mammalian host, age group, human host, digestive tract, intestine	NA	2030927.SAMN19225248.DXXK01000095	Low-quality	Genome-fragment	10.71	HMM-based (lower-bound)	0	1
SPIRE_spire_mag_01371161.phages_lytic_sequence#2	45.41	-73.25	built environment, soil, anthropogenic, grassland, terrestrial	NA	k141_259878	Low-quality	Genome-fragment	35.2	AAI-based (medium-confidence)	0	1
SPIRE_spire_mag_01542992.phages_lytic_sequence#10	48.8464	14.4876	lentic, low salinity, fresh water, aquatic, medium temperature, temperature, terrestrial, salinity	NA	k141_746951	Low-quality	Genome-fragment	6.98	AAI-based (high-confidence)	0	1
SPIRE_specI_v4_40091.phages_lysogenic			animal host, host-associated, mammalian host, digestive tract, intestine	NA	297314.SAMEA8805495.CAJUDH010000007	Low-quality	Genome-fragment	38.39	AAI-based (high-confidence)	0	1
SPIRE_specI_v4_39911.phages_lytic_sequence#4			host-associated, animal host, intestine, digestive tract	NA	707003.SAMEA8805719.CAJUKT010000062	Low-quality	Genome-fragment	36.18	AAI-based (medium-confidence)	0	1
SPIRE_specI_v4_30354.phages_lytic_sequence#7			anthropogenic, waste, aquatic	NA	2026735.SAMN10636147.RZYB01000369	Low-quality	Genome-fragment	3.58	AAI-based (medium-confidence)	0	1
SPIRE_spire_mag_02299875.phages_lysogenic_sequence#3			aquatic, marine	NA	k119_398767_fragment_1	Low-quality	Genome-fragment	23.94	HMM-based (lower-bound)	0	1
SPIRE_spire_mag_02393561.phages_lysogenic			elderly, host-associated, age group, skin, animal host, mammalian host, human host	NA	k141_6093_fragment_1	Medium-quality	Genome-fragment	61.87	AAI-based (high-confidence)	0	1
SPIRE_spire_mag_01679775.phages_lytic_sequence#7	68.3535	19.0473	wetland, lentic, acidic, aquatic, soil, ph, temperature, terrestrial, low temperature, permafrost	NA	k141_96756	Low-quality	Genome-fragment	4.25	HMM-based (lower-bound)	0	1
GTDB_GCF_000523235.1_genomic.phages_lysogenic_sequence#3			NA	none	NZ_CP006850.1	High-quality	High-quality	91.93	HMM-based (lower-bound)	0	1
SPIRE_spire_mag_00866803.phages_lytic_sequence#51	48.6569	-123.487	aquatic, marine	NA	k141_262211	Low-quality	Genome-fragment	35	AAI-based (medium-confidence)	0	1
GTDB_GCF_009677585.1_genomic.phages_lytic_sequence#2	42.36	-71.06	host-associated	fecal material [ENVO:00002003]	NZ_WKYV01000044.1	Low-quality	Genome-fragment	19.27	AAI-based (medium-confidence)	0	1
SPIRE_spire_mag_02528176.phages_lytic	22.8152	108.328	host-associated, animal host, mammalian host, digestive tract, intestine	NA	k141_941133	Low-quality	Genome-fragment	3.04	AAI-based (medium-confidence)	0	1
SPIRE_spire_mag_00524109.phages_lysogenic	38.874	-122.439	groundwater, fresh water, aquatic, alkaline, subsurface, ph, terrestrial	NA	k141_68809_fragment_1	Low-quality	Genome-fragment	31.56	HMM-based (lower-bound)	24.15	1
SPIRE_specI_v4_29948.phages_lysogenic			very high temperature, temperature, salinity, ph, spring, aquatic, lotic, hot spring, fresh water, low salinity, neutral ph range, sediment	NA	2026724.SAMN09639319.DSKJ01000143	Not-determined	Genome-fragment			0	1.01
SPIRE_spire_mag_02528679.phages_lytic	31.8616	117.286	host-associated, animal host, mammalian host, digestive tract, intestine	NA	k141_86991	Low-quality	Genome-fragment	10.2	AAI-based (high-confidence)	0	1
SPIRE_specI_v4_20319.phages_lytic_sequence#2			host-associated, animal host, mammalian host, digestive tract	NA	2030927.SAMN16349928.JAGBTG010000006	Low-quality	Genome-fragment	47.14	HMM-based (lower-bound)	0	1
SPIRE_spire_mag_00586196.phages_lytic			host-associated, animal host, digestive tract, intestine	NA	k141_348517	Low-quality	Genome-fragment	7.22	HMM-based (lower-bound)	0	1
SPIRE_spire_mag_01678675.phages_lysogenic	68.3533	19.0476	wetland, lentic, acidic, aquatic, soil, ph, temperature, terrestrial, low temperature, permafrost	NA	k141_48758_fragment_1	Low-quality	Genome-fragment	5.65	AAI-based (medium-confidence)	0	1.01
SPIRE_spire_mag_02986920.phages_lytic_sequence#2	-29.5499	23.8387	host-associated, animal host, digestive tract, intestine	NA	k141_130562	Low-quality	Genome-fragment	12.04	AAI-based (medium-confidence)	0	1
SPIRE_spire_mag_00523556.phages_lytic_sequence#34			anthropogenic, fermented food, food	NA	k119_77238	Low-quality	Genome-fragment	1.45	HMM-based (lower-bound)	0	1
SPIRE_spire_mag_02426393.phages_lytic_sequence#2			host-associated, saliva, animal host, mammalian host, mouth, digestive tract, human host	NA	k141_521181	Low-quality	Genome-fragment	3.59	HMM-based (lower-bound)	0	1
SPIRE_spire_mag_01906309.phages_lytic			terrestrial, soil	NA	k119_181472	Low-quality	Genome-fragment	4.19	AAI-based (medium-confidence)	0	1
SPIRE_spire_mag_01821055.phages_lysogenic_sequence#2			terrestrial, contaminated, soil	NA	k141_3501006_fragment_1	Low-quality	Genome-fragment	27.35	AAI-based (medium-confidence)	30.51	1
SPIRE_spire_mag_00675835.phages_lytic_sequence#2	56.4906	-4.2026	host-associated, rumen, animal host, mammalian host, digestive tract, intestine	NA	k141_778451	Low-quality	Genome-fragment	10.52	AAI-based (high-confidence)	0	1
SPIRE_spire_mag_01077773.phages_lytic			elderly, host-associated, age group, animal host, mammalian host, mouth, digestive tract, human host	NA	k141_11134	Not-determined	Genome-fragment			0	1
GTDB_GCA_009843675.1_genomic.phages_lytic_sequence#2	-18.49	147.38	NA	none	VYCZ01000203.1	Low-quality	Genome-fragment	21.47	AAI-based (medium-confidence)	0	1
SPIRE_spire_mag_01917148.phages_lytic_sequence#7	36.05	-102.3	host-associated, animal host, mammalian host, digestive tract, intestine	NA	k141_704944	Low-quality	Genome-fragment	10.74	AAI-based (medium-confidence)	0	1
GTDB_GCA_003558625.1_genomic.phages_lytic	52.11	79.17	aquatic	hypersaline soda lake sediment	PWPP01000047.1	Low-quality	Genome-fragment	5.53	HMM-based (lower-bound)	0	1
SPIRE_spire_mag_00496782.phages_lytic_sequence#3			anthropogenic, sludge	NA	k141_336292	Low-quality	Genome-fragment	4.21	HMM-based (lower-bound)	0	1.02
SPIRE_spire_mag_01682488.phages_lytic_sequence#6	68.3535	19.0473	wetland, lentic, acidic, aquatic, soil, very low temperature, ph, temperature, terrestrial, permafrost	NA	k141_98196	Low-quality	Genome-fragment	5.85	HMM-based (lower-bound)	0	1
SPIRE_spire_mag_01786211.phages_lytic_sequence#11	38.9072	-77.0369	host-associated, skin, animal host, mammalian host, human host	NA	k119_32105	Low-quality	Genome-fragment	13.54	AAI-based (high-confidence)	0	1
SPIRE_spire_mag_01144884.phages_lysogenic_sequence#2	39	9	elderly, host-associated, age group, animal host, mammalian host, intestine, digestive tract, human host	NA	k141_51890_fragment_3	Medium-quality	Genome-fragment	86.84	AAI-based (medium-confidence)	0	1
GTDB_GCF_017901175.1_genomic.phages_lysogenic			anthropogenic	Isolated from activated-sludge plants	NZ_CP072793.1	Low-quality	Genome-fragment	7.94	HMM-based (lower-bound)	0	1
GTDB_GCA_011374735.1_genomic.phages_lytic_sequence#3	-21.9892	-176.568	marine	rock sample from hydrothermal vent	DRPD01000176.1	Low-quality	Genome-fragment	5.86	AAI-based (medium-confidence)	0	1
SPIRE_specI_v4_04881.phages_lytic_sequence#5			animal host, host-associated, mammalian host, digestive tract, intestine	NA	2320105.SAMN10024802.RAYY01000057	Low-quality	Genome-fragment	49.78	AAI-based (high-confidence)	0	1.01
GTDB_GCA_014982785.1_genomic.phages_lysogenic_sequence#3			NA	NA	JADCKB010000008.1	High-quality	High-quality	90.62	AAI-based (high-confidence)	0	1.01
GTDB_GCA_015476115.1_genomic.phages_lysogenic			NA	NA	CP064295.1	High-quality	High-quality	96.48	AAI-based (medium-confidence)	19.58	1
GTDB_GCF_004365175.1_genomic.phages_lysogenic			NA	none	NZ_SOCE01000003.1	Low-quality	Genome-fragment	2.71	AAI-based (high-confidence)	48.38	1
SPIRE_spire_mag_01672114.phages_lytic_sequence#2	40.21	-104.8	soil, agriculture, food, anthropogenic, terrestrial, dairy product	NA	k141_421115	Not-determined	Genome-fragment			0	1
NCBI_GCF_022180365.1_ASM2218036v1_genomic.phages_lysogenic			NA	none	NZ_BQKV01000106.1	Low-quality	Genome-fragment	3.1	HMM-based (lower-bound)	0	1
SPIRE_spire_mag_00919716.phages_lytic_sequence#4	46.75	-82.25	soil, very low temperature, forest, temperature, terrestrial	NA	k119_335554	Low-quality	Genome-fragment	4.45	HMM-based (lower-bound)	0	1
GTDB_GCF_900456975.1_genomic.phages_lysogenic_sequence#2			NA	none	NZ_UGYM01000002.1	High-quality	High-quality	98.66	AAI-based (medium-confidence)	0	1
GTDB_GCF_000744285.1_genomic.phages_lysogenic			NA	none	NZ_JQLQ01000002.1	Complete	High-quality	100	Provirus (high-confidence)	32.37	1
SPIRE_spire_mag_00241502.phages_lytic_sequence#68	46.2	-123.94	aquatic, medium salinity, brackish water, estuary, marine, salinity	NA	k141_1503336	Low-quality	Genome-fragment	1.37	AAI-based (medium-confidence)	0	1
GTDB_GCA_002422345.1_genomic.phages_lytic_sequence#3			anthropogenic, aquatic	waste water	DIUL01000179.1	Low-quality	Genome-fragment	2.74	HMM-based (lower-bound)	0	1
SPIRE_spire_mag_01919161.phages_lytic_sequence#2	36.05	-102.3	host-associated, animal host, mammalian host, digestive tract, intestine	NA	k141_791512	Not-determined	Genome-fragment			0	1
GTDB_GCF_001028135.1_genomic.phages_lysogenic_sequence#7	-25.37	27.48	terrestrial	soil from a grassland	NZ_LDNM01000016.1	Medium-quality	Genome-fragment	51.7	AAI-based (medium-confidence)	0	1
SPIRE_spire_mag_01762323.phages_lysogenic_sequence#7			host-associated, animal host, digestive tract, intestine	NA	k141_860331_fragment_2	Low-quality	Genome-fragment	15.56	HMM-based (lower-bound)	0	1
SPIRE_specI_v4_01981.phages_lysogenic			NA	NA	2854780.SAMN19994145.JAHUXA010000002	High-quality	High-quality	99.17	AAI-based (high-confidence)	0	1
SPIRE_spire_mag_01828751.phages_lytic_sequence#3			terrestrial, contaminated, soil	NA	k141_1526917	Low-quality	Genome-fragment	8.63	HMM-based (lower-bound)	0	1
SPIRE_spire_mag_01673311.phages_lytic_sequence#5	40.7	-105	wastewater, aquatic, agriculture, food, anthropogenic, dairy product	NA	k141_214225	Low-quality	Genome-fragment	15.59	HMM-based (lower-bound)	0	1
SPIRE_spire_mag_02397232.phages_lysogenic_sequence#2			host-associated, animal host, digestive tract, mammalian host	NA	k141_1219775	Low-quality	Genome-fragment	34.91	AAI-based (medium-confidence)	0	1
SPIRE_spire_mag_00099304.phages_lytic	43.556	-103.478	terrestrial, subsurface, aquatic, lentic	NA	k141_232	Not-determined	Genome-fragment			0	1
SPIRE_spire_mag_02419437.phages_lytic			host-associated, saliva, animal host, mammalian host, mouth, digestive tract, human host	NA	k141_112204	Low-quality	Genome-fragment	7.77	AAI-based (medium-confidence)	0	1
SPIRE_spire_mag_01185031.phages_lytic	23.8026	90.4451	host-associated, age group, adolescent, animal host, mammalian host, intestine, digestive tract, human host	NA	k141_146742	Low-quality	Genome-fragment	13.9	AAI-based (high-confidence)	0	1
SPIRE_spire_mag_01997404.phages_lytic_sequence#4	23.06	113.4	host-associated, animal host, digestive tract, intestine	NA	k119_66050	Low-quality	Genome-fragment	13.96	AAI-based (medium-confidence)	0	1
SPIRE_spire_mag_00177337.phages_lytic_sequence#5	63.8831	-149.226	soil, very low temperature, temperature, tundra, terrestrial	NA	k141_1099272	Low-quality	Genome-fragment	8.91	AAI-based (medium-confidence)	0	1
GTDB_GCF_002096855.1_genomic.phages_lysogenic_sequence#2			host-associated	blood	NZ_NCVH01000031.1	High-quality	High-quality	90.91	AAI-based (high-confidence)	0	1
SPIRE_spire_mag_01053022.phages_lytic_sequence#2	40.4967	-77.5386	host-associated, animal host, mammalian host, digestive tract, intestine	NA	k141_426069	Low-quality	Genome-fragment	17.22	AAI-based (medium-confidence)	0	1
SPIRE_spire_mag_01942011.phages_lysogenic_sequence#2			rumen, host-associated, animal host, digestive tract	NA	k105_51886	Low-quality	Genome-fragment	15.16	HMM-based (lower-bound)	0	1
SPIRE_spire_mag_02317012.phages_lytic_sequence#2			host-associated, age group, child, animal host, mammalian host, intestine, digestive tract, human host	NA	k141_75075	Low-quality	Genome-fragment	11.98	AAI-based (high-confidence)	0	1
SPIRE_spire_mag_00722161.phages_lytic	71.299	-156.61	terrestrial, soil, tundra	NA	k141_156283	Not-determined	Genome-fragment			0	1
GTDB_GCF_000023885.1_genomic.phages_lysogenic_sequence#3			NA	none	NC_013165.1	High-quality	High-quality	94.04	AAI-based (medium-confidence)	0	1
NCBI_GCF_014107475.1_ASM1410747v1_genomic.phages_lysogenic			check NCBI isolation source	total DNA from 20 embryos	NZ_CP050531.1	Medium-quality	Genome-fragment	57.08	HMM-based (lower-bound)	54.44	1.01
SPIRE_spire_mag_02436282.phages_lytic_sequence#3			host-associated, animal host, mammalian host, digestive tract, intestine	NA	k141_896718	Low-quality	Genome-fragment	13.87	HMM-based (lower-bound)	17.38	1
SPIRE_spire_mag_01583627.phages_lytic	36.5275	25.4914	aquatic, marine	NA	k141_661789	Low-quality	Genome-fragment	14.8	AAI-based (medium-confidence)	0	1
GTDB_GCA_002352185.1_genomic.phages_lytic_sequence#2			anthropogenic	activated sludge	DEHY01000086.1	Low-quality	Genome-fragment	13.89	HMM-based (lower-bound)	0	1
SPIRE_specI_v4_40139.phages_lysogenic_sequence#2			host-associated, animal host, intestine, digestive tract	NA	1545742.SAMEA8805419.CAJTYG010000003	High-quality	High-quality	100	AAI-based (medium-confidence)	0	1
SPIRE_spire_mag_01093486.phages_lytic_sequence#2			host-associated, animal host, aquatic	NA	k119_116939	Low-quality	Genome-fragment	5.4	HMM-based (lower-bound)	0	1
SPIRE_specI_v4_00241.phages_lysogenic_sequence#3			animal host, mouth, host-associated, mammalian host, human host, digestive tract, saliva	NA	668336.SAMN02604243.CP001733	Medium-quality	Genome-fragment	80.81	AAI-based (medium-confidence)	0	1
SPIRE_spire_mag_01822778.phages_lytic_sequence#12			terrestrial, soil	NA	k141_1851809	Low-quality	Genome-fragment	11.73	HMM-based (lower-bound)	0	1
SPIRE_spire_mag_02509824.phages_lytic	22.8152	108.328	host-associated, animal host, mammalian host, digestive tract, intestine	NA	k141_111877	Low-quality	Genome-fragment	3.89	HMM-based (lower-bound)	0	1
SPIRE_spire_mag_00654331.phages_lytic_sequence#2	39.5369	-107.783	groundwater, low salinity, fresh water, aquatic, neutral ph range, subsurface, ph, terrestrial, salinity	NA	k141_234587	Not-determined	Genome-fragment			0	1
SPIRE_spire_mag_02186209.phages_lysogenic			host-associated, animal host, mammalian host, digestive tract, intestine	NA	k141_443864_fragment_1	Low-quality	Genome-fragment	41.88	AAI-based (medium-confidence)	0	1
SPIRE_specI_v4_20905.phages_lysogenic_sequence#3			animal host, host-associated, mammalian host, digestive tract, intestine	NA	2044939.SAMN16345800.JAFVRR010000016	Low-quality	Genome-fragment	3.6	HMM-based (lower-bound)	0	1
SPIRE_spire_mag_01917601.phages_lytic_sequence#8	36.05	-102.3	host-associated, animal host, mammalian host, digestive tract, intestine	NA	k141_765347	Not-determined	Genome-fragment			0	1
SPIRE_spire_mag_01969911.phages_lytic_sequence#2	47.5028	-93.4828	wetland, low salinity, fresh water, aquatic, soil, terrestrial, salinity	NA	k141_1132637	High-quality	High-quality	100	AAI-based (high-confidence)	0	1
SPIRE_spire_mag_01829003.phages_lytic			terrestrial, soil	NA	k141_897079	Not-determined	Genome-fragment			0	1
GTDB_GCA_003577315.1_genomic.phages_lysogenic	39.26	117.25	anthropogenic, aquatic	lab-scale wastewater treatment bioreactor	QEVK01000027.1	Low-quality	Genome-fragment	24.96	AAI-based (medium-confidence)	0	1
GTDB_GCA_905480095.1_genomic.phages_lytic_sequence#5			marine, aquatic	sea water	CAJQPF010000071.1	Low-quality	Genome-fragment	1.37	HMM-based (lower-bound)	0	1
SPIRE_spire_mag_00688006.phages_lytic_sequence#72	58.82	17.63	pelagic, aquatic, medium salinity, brackish water, marine, salinity	NA	k141_133310	Low-quality	Genome-fragment	10.21	AAI-based (medium-confidence)	0	1
SPIRE_spire_mag_01667502.phages_lytic_sequence#4			terrestrial, host-associated, rhizosphere, plant host	NA	k141_1109447	Low-quality	Genome-fragment	18.99	AAI-based (medium-confidence)	0	1
SPIRE_spire_mag_01040790.phages_lytic_sequence#2	0.298867	32.6281	wetland, wastewater, lentic, aquatic, anthropogenic, terrestrial	NA	k141_222593	Low-quality	Genome-fragment	3.78	HMM-based (lower-bound)	0	1.01
SPIRE_spire_mag_00661660.phages_lysogenic	39.53	-107.78	groundwater, low salinity, fresh water, aquatic, subsurface, terrestrial, salinity	NA	k141_1603209_fragment_2	Medium-quality	Genome-fragment	50.66	HMM-based (lower-bound)	31.35	1
GTDB_GCA_000961745.1_genomic.phages_lytic	47.3789	7.16497	aquatic	Opalinus Clay rock porewater BRC-3 borehole	LAEA01000171.1	Low-quality	Genome-fragment	12.22	HMM-based (lower-bound)	0	1
GTDB_GCF_000379785.1_genomic.phages_lysogenic_sequence#2			check NCBI isolation source	Duck intestine; Denmark	NZ_KB903681.1	Low-quality	Genome-fragment	46.04	AAI-based (medium-confidence)	0	1
SPIRE_specI_v4_02264.phages_lysogenic_sequence#3			animal host, mammalian host, host-associated, human host	NA	1150461.SAMN03443793.LBIB01000002	Low-quality	Genome-fragment	8.36	HMM-based (lower-bound)	0	1
SPIRE_spire_mag_02408478.phages_lytic			host-associated, animal host, mammalian host, digestive tract, intestine	NA	k141_270347	Low-quality	Genome-fragment	4.29	HMM-based (lower-bound)	25.31	1
SPIRE_spire_mag_00136520.phages_lytic			anthropogenic, sludge	NA	k141_104511	Not-determined	Genome-fragment			0	1.01
SPIRE_spire_mag_02039757.phages_lytic			fresh water, aquatic, lacustrine	NA	k141_2030369	Low-quality	Genome-fragment	8.57	AAI-based (high-confidence)	0	1
SPIRE_spire_mag_00863213.phages_lytic_sequence#2			host-associated, animal host, digestive tract, intestine	NA	k141_3157	Low-quality	Genome-fragment	47.76	AAI-based (medium-confidence)	33.95	1
SPIRE_specI_v4_00272.phages_lysogenic_sequence#3			NA	NA	463794.SAMN02304079.CP065593	Medium-quality	Genome-fragment	78.66	AAI-based (medium-confidence)	63.87	1
SPIRE_spire_mag_00106154.phages_lysogenic	52.8726	-1.9837	host-associated, age group, infant, animal host, mammalian host, intestine, digestive tract, human host	NA	k141_8504	Low-quality	Genome-fragment	45.52	AAI-based (medium-confidence)	0	1
GTDB_GCA_002402045.2_genomic.phages_lytic_sequence#2			aquatic	marine subsurface aquifer	NVUX02000011.1	Low-quality	Genome-fragment	6.89	AAI-based (medium-confidence)	0	1
SPIRE_spire_mag_02568803.phages_lytic			ph, anthropogenic, acidic, mine	NA	k141_176034	Low-quality	Genome-fragment	34.96	AAI-based (medium-confidence)	0	1
GTDB_GCF_900105075.1_genomic.phages_lysogenic	42.54	-72.18	NA	none	NZ_FNSK01000001.1	Medium-quality	Genome-fragment	78.13	AAI-based (medium-confidence)	0	1
SPIRE_specI_v4_13783.phages_lysogenic			lentic, terrestrial, ph, permafrost, aquatic, fresh water, acidic, lacustrine	NA	257465.SAMEA6945199.CAIZWI010000162	Not-determined	Genome-fragment			0	1
SPIRE_spire_mag_00136546.phages_lytic_sequence#7			anthropogenic, sludge	NA	k141_343070	Not-determined	Genome-fragment			0	1
GTDB_GCA_900770345.1_genomic.phages_lytic_sequence#6			host-associated	human stool	CAAGKF010000136.1	Low-quality	Genome-fragment	33.2	AAI-based (high-confidence)	0	1
SPIRE_spire_mag_01782204.phages_lytic	38.9767	-107.004	groundwater, fresh water, aquatic, soil, subsurface, terrestrial	NA	k141_1453885	Low-quality	Genome-fragment	30.08	HMM-based (lower-bound)	0	1
SPIRE_spire_mag_01574813.phages_lytic			aquatic, contaminated, anthropogenic, mine	NA	k141_1724012	Low-quality	Genome-fragment	20.29	HMM-based (lower-bound)	0	1
SPIRE_spire_mag_02322767.phages_lytic_sequence#3			host-associated, adult, age group, animal host, mammalian host, intestine, digestive tract, human host	NA	k141_178553	Low-quality	Genome-fragment	11.64	AAI-based (high-confidence)	0	1.02
GTDB_GCF_001270575.1_genomic.phages_lytic			terrestrial	garden soil	NZ_LGUU01000074.1	Low-quality	Genome-fragment	3.02	HMM-based (lower-bound)	0	1
SPIRE_spire_mag_00079749.phages_lytic_sequence#2	28.11	-81.79	plant host, host-associated, soil, agriculture, anthropogenic, terrestrial, rhizosphere	NA	k141_465415	Low-quality	Genome-fragment	5.46	HMM-based (lower-bound)	0	1
SPIRE_spire_mag_01829889.phages_lytic_sequence#7			terrestrial, soil	NA	k141_4080764	Low-quality	Genome-fragment	7.51	HMM-based (lower-bound)	0	1
SPIRE_spire_mag_02089109.phages_lytic_sequence#23			lentic, sediment, very high salinity, aquatic, salinity	NA	k141_2336189	Low-quality	Genome-fragment	2.14	HMM-based (lower-bound)	0	1
GTDB_GCA_903854195.1_genomic.phages_lytic			fresh water	pond	CAINVO010000008.1	Low-quality	Genome-fragment	2.68	HMM-based (lower-bound)	0	1
SPIRE_spire_mag_00527975.phages_lytic_sequence#3			rumen, host-associated, animal host, digestive tract	NA	k141_3760427	Low-quality	Genome-fragment	5.08	AAI-based (medium-confidence)	0	1
SPIRE_spire_mag_00227709.phages_lytic_sequence#5	22.5538	114.087	host-associated, animal host, mammalian host, digestive tract, intestine	NA	k119_120442	Low-quality	Genome-fragment	2.64	HMM-based (lower-bound)	19.81	1
SPIRE_spire_mag_02550816.phages_lytic_sequence#3	20.02	110.349	host-associated, animal host, mammalian host, digestive tract, intestine	NA	k141_201267	Low-quality	Genome-fragment	5.78	HMM-based (lower-bound)	0	1
SPIRE_spire_mag_02519233.phages_lytic			host-associated, animal host, mammalian host, digestive tract, intestine	NA	k141_40734	Low-quality	Genome-fragment	7.06	AAI-based (medium-confidence)	0	1
SPIRE_spire_mag_01190977.phages_lytic_sequence#2			built environment, anthropogenic	NA	k141_34829	Low-quality	Genome-fragment	27.68	AAI-based (medium-confidence)	0	1
GTDB_GCA_002715505.1_genomic.phages_lysogenic			marine, aquatic	marine water sample	PAZF01000009.1	Not-determined	Genome-fragment			0	1
SPIRE_spire_mag_01975681.phages_lysogenic_sequence#2			aquatic, littoral, marine	NA	k141_102306_fragment_3	Medium-quality	Genome-fragment	87.36	AAI-based (medium-confidence)	0	1
SPIRE_spire_mag_01779824.phages_lytic_sequence#8	38.883	-106.911	groundwater, fresh water, aquatic, soil, subsurface, terrestrial	NA	k141_457501	Low-quality	Genome-fragment	11.65	HMM-based (lower-bound)	0	1
GTDB_GCF_004770105.1_genomic.phages_lytic			terrestrial	soil	NZ_RQEY01000024.1	Complete	High-quality	100	DTR (high-confidence)	0	1
SPIRE_spire_mag_02005317.phages_lytic_sequence#5			fresh water, aquatic, lacustrine	NA	k141_948776	Low-quality	Genome-fragment	6	HMM-based (lower-bound)	0	1
SPIRE_spire_mag_00178013.phages_lytic	34.9817	-97.5206	soil, temperature, grassland, terrestrial, low temperature	NA	k141_1154404	Not-determined	Genome-fragment			0	1
SPIRE_spire_mag_01174837.phages_lytic	-75.8	159.9	terrestrial, very low temperature, temperature	NA	k141_312029	Not-determined	Genome-fragment			0	1
SPIRE_spire_mag_00840688.phages_lytic_sequence#28	1.41	103.73	wastewater, aquatic, built environment, anthropogenic, terrestrial	NA	k141_1352130	Low-quality	Genome-fragment	1.47	HMM-based (lower-bound)	0	1
GTDB_GCF_000685015.1_genomic.phages_lysogenic_sequence#2			NA	none	NZ_BAYA01000001.1	Medium-quality	Genome-fragment	68.62	AAI-based (medium-confidence)	0	1
GTDB_GCA_002279935.1_genomic.phages_lysogenic_sequence#2	46.65	-81.32	anthropogenic, aquatic	Mine wastewater	NCCZ01000004.1	Low-quality	Genome-fragment	42.13	AAI-based (medium-confidence)	0	1
SPIRE_spire_mag_00496233.phages_lytic_sequence#15			anthropogenic, sludge	NA	k141_215120	Low-quality	Genome-fragment	6.74	AAI-based (high-confidence)	0	1
GTDB_GCA_017530275.1_genomic.phages_lytic_sequence#10			host-associated	ruminant gastrointestinal tract	JAFXMP010000167.1	Low-quality	Genome-fragment	15.13	AAI-based (high-confidence)	0	1
SPIRE_spire_mag_00495697.phages_lytic_sequence#8			anthropogenic, sludge	NA	k141_1624134	Low-quality	Genome-fragment	2.3	HMM-based (lower-bound)	0	1
SPIRE_spire_mag_00825551.phages_lysogenic	43.442	-80.577	aquatic, anthropogenic, waste	NA	k141_394634	Low-quality	Genome-fragment	13.13	HMM-based (lower-bound)	0	1
GTDB_GCA_011525805.1_genomic.phages_lytic_sequence#3	31.5	121.42	anthropogenic	anammox sludge	WYBR01000036.1	Low-quality	Genome-fragment	7.73	HMM-based (lower-bound)	0	1
SPIRE_spire_mag_00221531.phages_lytic_sequence#73	54.8641	12.0301	host-associated, animal host, mammalian host, digestive tract, intestine	NA	k115_109223	Low-quality	Genome-fragment	5.24	HMM-based (lower-bound)	0	1.01
GTDB_GCA_900768185.1_genomic.phages_lytic_sequence#5			host-associated	human stool	CAAGCB010000023.1	Low-quality	Genome-fragment	7.41	AAI-based (high-confidence)	32.65	1
GTDB_GCA_002482545.1_genomic.phages_lysogenic_sequence#6			check NCBI isolation source	Anode biofilm	DLGF01000015.1	Low-quality	Genome-fragment	18.66	AAI-based (medium-confidence)	0	1
SPIRE_spire_mag_02517466.phages_lysogenic_sequence#2			host-associated, animal host, mammalian host, digestive tract, intestine	NA	k141_71206_fragment_2	Low-quality	Genome-fragment	17.61	AAI-based (medium-confidence)	0	1
GTDB_GCA_900552525.1_genomic.phages_lysogenic			NA	none	UNSK01000056.1	Low-quality	Genome-fragment	22.61	AAI-based (high-confidence)	0	1
SPIRE_specI_v4_31331.phages_lysogenic_sequence#3			animal host, host-associated, mammalian host, human host, digestive tract, intestine	NA	562.SAMN12911381.CP045140	Medium-quality	Genome-fragment	56.35	AAI-based (high-confidence)	0	1
SPIRE_spire_mag_02102955.phages_lytic_sequence#4			fresh water, aquatic, lacustrine	NA	k141_1332219	Low-quality	Genome-fragment	2.1	HMM-based (lower-bound)	0	1
GTDB_GCF_900099935.1_genomic.phages_lysogenic_sequence#2			NA	none	NZ_FNEK01000075.1	Low-quality	Genome-fragment	34.76	AAI-based (medium-confidence)	0	1
SPIRE_spire_mag_01669771.phages_lytic_sequence#2	53.5	-112.06	host-associated, animal host, mammalian host, digestive tract, intestine	NA	k141_105865	Low-quality	Genome-fragment	31.26	AAI-based (medium-confidence)	0	1
SPIRE_spire_mag_01827210.phages_lytic			terrestrial, soil	NA	k141_175338	Low-quality	Genome-fragment	9.16	AAI-based (high-confidence)	0	1
SPIRE_specI_v4_19637.phages_lytic			host-associated, animal host, marine, aquatic	NA	1500538.SAMN05956373.MRUH01000113	Not-determined	Genome-fragment			0	1
GTDB_GCA_019248165.1_genomic.phages_lytic_sequence#8	-34.6	-56.25	anthropogenic, aquatic	single cell amplified by MDA; Uruguay winery wastewater	JAEHHB010000005.1	Low-quality	Genome-fragment	18	HMM-based (lower-bound)	0	1
GTDB_GCF_003732265.1_genomic.phages_lysogenic			terrestrial	Wyoming Soil	NZ_MOBK01000001.1	High-quality	High-quality	93.25	AAI-based (high-confidence)	0	1
SPIRE_spire_mag_02170670.phages_lysogenic_sequence#2	34.7657	113.753	host-associated, animal host, mammalian host, digestive tract, intestine	NA	k141_164106_fragment_2	Low-quality	Genome-fragment	21.14	AAI-based (medium-confidence)	0	1
GTDB_GCA_905236725.1_genomic.phages_lytic_sequence#12			check NCBI isolation source	metagenome	CAJOCT010000129.1	Low-quality	Genome-fragment	11.62	AAI-based (high-confidence)	0	1
GTDB_GCA_017470785.1_genomic.phages_lytic_sequence#11			host-associated	ruminant gastrointestinal tract	JAFUXM010000166.1	Not-determined	Genome-fragment			0	1
SPIRE_spire_mag_01761077.phages_lytic_sequence#32	43.0995	-89.4045	lentic, low salinity, fresh water, aquatic, alkaline, ph, salinity, lacustrine	NA	k141_1223842	Low-quality	Genome-fragment	10.54	AAI-based (high-confidence)	0	1
SPIRE_spire_mag_01960697.phages_lytic	47.0708	8.31633	lentic, low salinity, fresh water, aquatic, salinity, lacustrine	NA	k141_17234	Low-quality	Genome-fragment	6.25	AAI-based (high-confidence)	0	1
SPIRE_specI_v4_02186.phages_lytic_sequence#2			lentic, salinity, aquatic, fresh water, low salinity, lacustrine	NA	543045.SAMEA6949291.CAIVFO010000234	Not-determined	Genome-fragment			0	1.01
SPIRE_spire_mag_01174746.phages_lytic_sequence#6	-77.7	160.75	terrestrial, very low temperature, temperature	NA	k141_246580	Low-quality	Genome-fragment	30.47	AAI-based (medium-confidence)	0	1
GTDB_GCA_019115425.1_genomic.phages_lytic			NA	none	DXDO01000102.1	Low-quality	Genome-fragment	11.38	AAI-based (high-confidence)	0	1
GTDB_GCF_005049105.1_genomic.phages_lysogenic_sequence#2			terrestrial	soil	NZ_SUKA01000005.1	High-quality	High-quality	100	AAI-based (medium-confidence)	0	1
SPIRE_spire_mag_01922999.phages_lytic_sequence#3	34.3778	-117.61	terrestrial, arid, soil	NA	k141_746625	Low-quality	Genome-fragment	1.08	AAI-based (medium-confidence)	0	1
SPIRE_spire_mag_00861434.phages_lysogenic			host-associated, animal host, digestive tract, intestine	NA	k141_101367_fragment_2	High-quality	High-quality	97.42	AAI-based (high-confidence)	8.74	1
GTDB_GCA_016290255.1_genomic.phages_lytic	35.84	50.9391	host-associated	rumen	JAEETG010000144.1	Low-quality	Genome-fragment	14.76	AAI-based (medium-confidence)	0	1
SPIRE_specI_v4_13724.phages_lytic_sequence#3			lentic, salinity, aquatic, fresh water, low salinity, lacustrine	NA	77133.SAMEA6955276.CAIXPS010000534	Low-quality	Genome-fragment	6.48	HMM-based (lower-bound)	0	1
SPIRE_spire_mag_02177549.phages_lytic_sequence#2	30.5454	114.342	host-associated, animal host, mammalian host, digestive tract, intestine	NA	k141_306341	Low-quality	Genome-fragment	27.62	AAI-based (high-confidence)	0	1
SPIRE_spire_mag_00531829.phages_lytic_sequence#8			rumen, host-associated, animal host, digestive tract	NA	k141_5177036	Low-quality	Genome-fragment	15.13	AAI-based (high-confidence)	0	1
GTDB_GCA_009929735.1_genomic.phages_lytic_sequence#15	-31.7647	-61.1083	host-associated	first pond of the CYC serial dairy industry stabilization pond system	RZZU01000045.1	Low-quality	Genome-fragment	39.53	AAI-based (high-confidence)	0	1
SPIRE_specI_v4_40804.phages_lysogenic			NA	NA	1387507.SAMEA7847429.CAJKLB010000011	Medium-quality	Genome-fragment	60.49	HMM-based (lower-bound)	0	1
GTDB_GCA_000309945.1_genomic.phages_lysogenic			NA	none	CM001633.1	High-quality	High-quality	97.56	HMM-based (lower-bound)	0	1
SPIRE_spire_mag_01193910.phages_lysogenic			built environment, anthropogenic	NA	k141_10149_fragment_8	Not-determined	Genome-fragment			0	1
SPIRE_spire_mag_01604121.phages_lytic_sequence#3	39.5673	-123.476	terrestrial, forest, soil, grassland	NA	k141_148726	Low-quality	Genome-fragment	19.61	AAI-based (medium-confidence)	0	1
SPIRE_spire_mag_02560300.phages_lytic_sequence#2	68.3532	19.0477	terrestrial, aquatic, wetland, lentic	NA	k141_182655	Not-determined	Genome-fragment			0	1
SPIRE_spire_mag_01827404.phages_lytic	42.5488	-76.2662	wetland, lentic, aquatic, soil, terrestrial	NA	k141_2773616	Medium-quality	Genome-fragment	68.12	AAI-based (medium-confidence)	0	1
GTDB_GCF_003171655.1_genomic.phages_lysogenic_sequence#2	24.27	118.04	marine, aquatic	surface seawater	NZ_QFZL01000004.1	High-quality	High-quality	100	AAI-based (medium-confidence)	11.38	1.01
SPIRE_spire_mag_01813365.phages_lytic_sequence#2			aquatic, marine, pelagic	NA	k141_838030	Not-determined	Genome-fragment			0	1.03
SPIRE_spire_mag_00053713.phages_lytic_sequence#5			terrestrial, wetland	NA	k141_879563	Low-quality	Genome-fragment	4.15	HMM-based (lower-bound)	0	1
NCBI_GCF_000689175.1_wGmm_version4_genomic.phages_lytic			NA	none	NZ_AWUH01000197.1	Low-quality	Genome-fragment	12.45	HMM-based (lower-bound)	0	1.01
SPIRE_spire_mag_01336050.phages_lysogenic_sequence#2	51.17	10.45	host-associated, animal host, mammalian host, digestive tract, intestine	NA	k119_80305_fragment_2	Low-quality	Genome-fragment	9.76	AAI-based (medium-confidence)	0	1
SPIRE_spire_mag_01309061.phages_lysogenic_sequence#2	37.8864	-122.298	plant host, host-associated, agriculture, phyllosphere, anthropogenic, terrestrial	NA	k141_71952_fragment_1	Low-quality	Genome-fragment	12.25	HMM-based (lower-bound)	0	1
SPIRE_spire_mag_00825122.phages_lytic	43.442	-80.577	aquatic, anthropogenic, waste	NA	k141_1757611	Low-quality	Genome-fragment	47.08	AAI-based (medium-confidence)	0	1
NCBI_GCF_014489725.1_ASM1448972v1_genomic.phages_lysogenic			NA	none	NZ_JACTNH010000002.1	Low-quality	Genome-fragment	34.22	AAI-based (medium-confidence)	0	1
GTDB_GCA_900550895.1_genomic.phages_lytic			host-associated	human gut	URUA01000160.1	Low-quality	Genome-fragment	7.92	AAI-based (high-confidence)	0	1
SPIRE_spire_mag_00909944.phages_lytic_sequence#21	54.9976	-6.6096	groundwater, contaminated, fresh water, aquatic, alkaline, subsurface, ph, temperature, terrestrial, low temperature	NA	k141_32734	Low-quality	Genome-fragment	4.44	HMM-based (lower-bound)	0	1
SPIRE_spire_mag_01606018.phages_lytic_sequence#3	39.5673	-123.476	terrestrial, forest, soil, grassland	NA	k141_2386954	Low-quality	Genome-fragment	4.28	HMM-based (lower-bound)	0	1
GTDB_GCA_016342345.1_genomic.phages_lysogenic_sequence#4	42.5378	30.4072	marine, aquatic	Black Sea sulfidic water cellulose enrichment	JAEINO010000001.1	Medium-quality	Genome-fragment	63.49	HMM-based (lower-bound)	0	1
SPIRE_spire_mag_00272682.phages_lytic_sequence#6	41.87	12.57	host-associated, animal host, digestive tract, intestine	NA	k141_3189	High-quality	High-quality	98.46	AAI-based (high-confidence)	0	1
SPIRE_spire_mag_02295426.phages_lysogenic			aquatic, marine	NA	k119_27677_fragment_1	Low-quality	Genome-fragment	45.04	AAI-based (medium-confidence)	0	1
SPIRE_spire_mag_00730520.phages_lytic	-68.4725	78.188	lentic, saline water, aquatic, high salinity, salinity	NA	k141_409460	Not-determined	Genome-fragment			0	1
SPIRE_spire_mag_00842054.phages_lysogenic_sequence#3	1.4	103.811	wastewater, aquatic, built environment, anthropogenic, terrestrial	NA	k141_707451_fragment_1	Medium-quality	Genome-fragment	50.67	AAI-based (medium-confidence)	53.5	1
GTDB_GCA_003576855.1_genomic.phages_lytic	39.26	117.25	anthropogenic, aquatic	lab-scale wastewater treatment bioreactor	QEVI01000359.1	Not-determined	Genome-fragment			0	1.01
SPIRE_spire_mag_01632155.phages_lytic	24.541	102.895	lentic, low salinity, fresh water, aquatic, neutral ph range, ph, temperature, low temperature, salinity, lacustrine	NA	k141_759859	Low-quality	Genome-fragment	6.92	AAI-based (medium-confidence)	0	1
NCBI_GCF_018454475.1_ASM1845447v1_genomic.phages_lytic_sequence#2	47.65	18.6	host-associated	whole DNA extracted from Rhagoletis cerasi pupa	NZ_JADCNC010000008.1	Not-determined	Genome-fragment			0	1
SPIRE_spire_mag_01574817.phages_lytic_sequence#3			aquatic, contaminated, anthropogenic, mine	NA	k141_1274358	Low-quality	Genome-fragment	4.56	HMM-based (lower-bound)	0	1
SPIRE_spire_mag_01743447.phages_lytic_sequence#2	43.0995	-89.4045	lentic, low salinity, fresh water, aquatic, alkaline, ph, salinity, lacustrine	NA	k141_849447	Low-quality	Genome-fragment	8.73	AAI-based (high-confidence)	0	1
GTDB_GCA_002422845.1_genomic.phages_lytic_sequence#2			anthropogenic, aquatic	waste water	DITM01000035.1	Low-quality	Genome-fragment	8.45	HMM-based (lower-bound)	0	1
NCBI_GCF_003006415.1_ASM300641v1_genomic.phages_lysogenic			NA	none	NZ_CP027569.1	High-quality	High-quality	93.97	AAI-based (medium-confidence)	0	1.01
SPIRE_specI_v4_05350.phages_lysogenic			animal host, host-associated, mammalian host, human host, digestive tract, intestine	NA	172733.SAMEA7847234.CAJJPA010000005	High-quality	High-quality	100	AAI-based (high-confidence)	15.28	1
GTDB_GCA_900766795.1_genomic.phages_lytic_sequence#19			host-associated	human stool	CAAFWX010000225.1	Medium-quality	Genome-fragment	55.74	AAI-based (medium-confidence)	0	1
SPIRE_spire_mag_01232224.phages_lytic_sequence#8	37.09	-95.71	host-associated, age group, infant, animal host, mammalian host, intestine, digestive tract, human host	NA	k111_15850	Low-quality	Genome-fragment	19.56	AAI-based (high-confidence)	0	1
SPIRE_spire_mag_01201279.phages_lytic_sequence#8			built environment, anthropogenic	NA	k141_6695	Low-quality	Genome-fragment	28.5	HMM-based (lower-bound)	0	1
SPIRE_spire_mag_03016756.phages_lysogenic			host-associated, saliva, animal host, mammalian host, mouth, digestive tract, human host	NA	k141_230681	Not-determined	Genome-fragment			0	1
SPIRE_spire_mag_02087519.phages_lytic	34.39	-119.84	aquatic, contaminated, benthic, marine	NA	k141_92273	Not-determined	Genome-fragment			0	1
SPIRE_spire_mag_01199043.phages_lytic_sequence#12			built environment, anthropogenic	NA	k141_53292	Low-quality	Genome-fragment	7.53	HMM-based (lower-bound)	0	1
GTDB_GCF_003024805.1_genomic.phages_lysogenic_sequence#3			host-associated	intestines	NZ_PUEC01000001.1	High-quality	High-quality	91.16	AAI-based (high-confidence)	0	1
GTDB_GCA_018436095.1_genomic.phages_lytic_sequence#3	37.9204	-122.378	anthropogenic, aquatic	wastewater sludge anaerobic digester phosphite (DPO) enrichment	JAHDMJ010000022.1	Medium-quality	Genome-fragment	57.75	AAI-based (high-confidence)	0	1
GTDB_GCA_910583765.1_genomic.phages_lysogenic_sequence#2			host-associated	Faeces	CAJTYS010000061.1	Low-quality	Genome-fragment	18.64	AAI-based (medium-confidence)	0	1
SPIRE_spire_mag_01676872.phages_lytic	50.34	-113.77	host-associated, animal host, mammalian host, digestive tract, intestine	NA	k141_934560	Low-quality	Genome-fragment	47.02	AAI-based (high-confidence)	0	1
SPIRE_spire_mag_00732372.phages_lysogenic	-68.5958	78.1913	lentic, saline water, aquatic, high salinity, salinity	NA	k141_92158_fragment_1	Low-quality	Genome-fragment	8.51	AAI-based (medium-confidence)	0	1
SPIRE_spire_mag_01821138.phages_lytic_sequence#2			terrestrial, contaminated, soil	NA	k141_1031693	Low-quality	Genome-fragment	17.63	AAI-based (medium-confidence)	0	1
SPIRE_spire_mag_02205610.phages_lytic_sequence#2			host-associated, animal host, mammalian host, digestive tract, intestine	NA	k141_810221	Not-determined	Genome-fragment			0	1
SPIRE_spire_mag_01906061.phages_lytic_sequence#6			terrestrial, soil	NA	k119_124675	Low-quality	Genome-fragment	4.75	AAI-based (medium-confidence)	0	1
SPIRE_spire_mag_00635402.phages_lytic_sequence#4	-34.1273	150.739	host-associated, animal host, mammalian host, digestive tract, intestine	NA	k141_135718	Low-quality	Genome-fragment	21.86	AAI-based (high-confidence)	0	1
SPIRE_spire_mag_00824110.phages_lytic_sequence#5	43.442	-80.577	aquatic, anthropogenic, waste	NA	k141_744881	Low-quality	Genome-fragment	13.1	AAI-based (high-confidence)	0	1
SPIRE_spire_mag_02764181.phages_lytic_sequence#17	47.02	7	lentic, low salinity, fresh water, aquatic, neutral ph range, ph, salinity, lacustrine	NA	k141_1375334	Low-quality	Genome-fragment	1.07	AAI-based (high-confidence)	0	1
SPIRE_spire_mag_00101809.phages_lytic			host-associated, insect host, animal host	NA	k141_20786	Low-quality	Genome-fragment	2.49	HMM-based (lower-bound)	0	1
GTDB_GCA_009782265.1_genomic.phages_lytic_sequence#3	5.345	-53.246	host-associated	P3 gut compartment	WRJM01000136.1	Low-quality	Genome-fragment	1.05	HMM-based (lower-bound)	81.75	1
SPIRE_spire_mag_00791345.phages_lytic_sequence#6	55.546	11.6979	host-associated, animal host, mammalian host, digestive tract, intestine	NA	k141_1402364	Low-quality	Genome-fragment	1.97	AAI-based (high-confidence)	0	1
SPIRE_spire_mag_00655325.phages_lytic_sequence#2	39.53	-107.78	groundwater, low salinity, fresh water, aquatic, subsurface, terrestrial, salinity	NA	k141_340906	Low-quality	Genome-fragment	1.1	AAI-based (high-confidence)	0	1
SPIRE_spire_mag_02467370.phages_lytic_sequence#5			host-associated, animal host, mammalian host, intestine, digestive tract, human host	NA	k141_57399	Low-quality	Genome-fragment	8.6	AAI-based (high-confidence)	0	1
GTDB_GCF_019134595.1_genomic.phages_lysogenic	23.74	117.46	check NCBI isolation source	plate	NZ_CP077770.1	High-quality	High-quality	100	AAI-based (high-confidence)	14.03	1
GTDB_GCA_017960745.1_genomic.phages_lytic			host-associated	ruminant gastrointestinal tract	JAGCYN010000037.1	Medium-quality	Genome-fragment	50.32	AAI-based (medium-confidence)	0	1
GTDB_GCA_015058525.1_genomic.phages_lytic_sequence#2	34.4149	-119.841	host-associated	feces	SVCE01000019.1	Low-quality	Genome-fragment	4.31	AAI-based (medium-confidence)	0	1
GTDB_GCF_008107635.1_genomic.phages_lytic			host-associated	animal feces	NZ_SDGZ01000029.1	Low-quality	Genome-fragment	4.2	HMM-based (lower-bound)	20.78	1
GTDB_GCF_014652715.1_genomic.phages_lysogenic_sequence#3			NA	none	NZ_BMZI01000008.1	High-quality	High-quality	100	AAI-based (high-confidence)	0	1
SPIRE_specI_v4_01080.phages_lysogenic			groundwater, salinity, aquatic, subsurface, fresh water, low salinity, terrestrial	NA	1955623.SAMN12221363.VMSW01000002	Low-quality	Genome-fragment	36.74	HMM-based (lower-bound)	0	1
SPIRE_spire_mag_00880542.phages_lytic_sequence#91	50.08	18.57	aquatic, anthropogenic	NA	k141_1043393	Not-determined	Genome-fragment			0	1
SPIRE_specI_v4_40455.phages_lytic_sequence#2			animal host, host-associated, mammalian host, digestive tract, intestine	NA	286138.SAMEA8805497.CAJUFA010000041	Medium-quality	Genome-fragment	61.01	AAI-based (high-confidence)	0	1
GTDB_GCA_002294045.1_genomic.phages_lysogenic			check NCBI isolation source	metal	DBEP01000107.1	Medium-quality	Genome-fragment	70.29	AAI-based (high-confidence)	21.74	1
GTDB_GCA_007695225.1_genomic.phages_lysogenic	51.4505	-121.388	aquatic	alkaline salt lake	REED01000111.1	Not-determined	Genome-fragment			0	1
SPIRE_spire_mag_01228642.phages_lytic_sequence#3	37.09	-95.71	host-associated, age group, infant, animal host, mammalian host, intestine, digestive tract, human host	NA	k111_33922	Medium-quality	Genome-fragment	63.31	AAI-based (high-confidence)	0	1
SPIRE_spire_mag_01277004.phages_lytic_sequence#13			aquatic, contaminated, groundwater	NA	k141_100498	Low-quality	Genome-fragment	9.65	AAI-based (medium-confidence)	0	1
GTDB_GCF_002135415.1_genomic.phages_lysogenic_sequence#2	50.1527	13.7923	aquatic	creek water	NZ_NEGJ01000004.1	High-quality	High-quality	99.35	AAI-based (medium-confidence)	0	1
SPIRE_spire_mag_01584765.phages_lytic	36.5263	25.4867	aquatic, marine	NA	k141_9907	Not-determined	Genome-fragment			0	1
SPIRE_specI_v4_38845.phages_lytic_sequence#2			marine, aquatic	NA	2026779.SAMN07619720.PAPJ01000003	Low-quality	Genome-fragment	8.71	AAI-based (medium-confidence)	0	1.01
GTDB_GCF_000472425.1_genomic.phages_lysogenic_sequence#4	9.1663	79.8248	NA	none	NZ_AXAI01000002.1	High-quality	High-quality	100	AAI-based (high-confidence)	0	1.01
GTDB_GCF_014648255.1_genomic.phages_lysogenic			NA	none	NZ_BMQT01000005.1	Not-determined	Genome-fragment			0	1
SPIRE_spire_mag_01825115.phages_lytic_sequence#69			terrestrial, soil	NA	k141_3522317	Low-quality	Genome-fragment	8.08	HMM-based (lower-bound)	0	1
SPIRE_spire_mag_00842974.phages_lytic_sequence#2	1.3	103.89	wastewater, aquatic, built environment, anthropogenic, terrestrial	NA	k141_2643230	Low-quality	Genome-fragment	34.34	AAI-based (medium-confidence)	0	1
GTDB_GCA_015654795.1_genomic.phages_lytic	48.6645	14.7093	check NCBI isolation source	decomposing wood from intermixed hardwood and conifers	JAATGF010000079.1	Not-determined	Genome-fragment			0	1
GTDB_GCF_900104185.1_genomic.phages_lysogenic			NA	none	NZ_FNIZ01000009.1	Low-quality	Genome-fragment	3.22	AAI-based (medium-confidence)	0	1
SPIRE_spire_mag_01776936.phages_lysogenic	57.3057	20.0766	pelagic, aquatic, medium salinity, brackish water, temperature, marine, low temperature, salinity	NA	k141_310463_fragment_2	Low-quality	Genome-fragment	7.42	HMM-based (lower-bound)	0	1
GTDB_GCA_903851535.1_genomic.phages_lytic_sequence#2			aquatic	lake water	CAINOO010000045.1	Low-quality	Genome-fragment	11.19	HMM-based (lower-bound)	0	1
GTDB_GCF_900105675.1_genomic.phages_lysogenic_sequence#5			NA	none	NZ_LT629786.1	Medium-quality	Genome-fragment	81.34	AAI-based (medium-confidence)	0	1
GTDB_GCA_016934645.1_genomic.phages_lysogenic	34.9956	-98.689	fresh water, aquatic	Freshwater Sediment	JAFGSL010000119.1	Medium-quality	Genome-fragment	62.22	AAI-based (medium-confidence)	0	1
SPIRE_specI_v4_14791.phages_lysogenic_sequence#5			NA	NA	562.SAMN04563602.CP017061	High-quality	High-quality	93.17	AAI-based (high-confidence)	13.17	1
SPIRE_spire_mag_02755227.phages_lytic_sequence#4	61.21	25.11	lentic, acidic, low salinity, fresh water, aquatic, ph, salinity, lacustrine	NA	k141_249457	Low-quality	Genome-fragment	9.69	AAI-based (medium-confidence)	0	1
GTDB_GCF_013911085.1_genomic.phages_lysogenic_sequence#2	39.23	-121.1	fresh water, aquatic	fresh water	NZ_JACERN010000033.1	High-quality	High-quality	92.04	AAI-based (medium-confidence)	18.68	1
GTDB_GCF_003952505.1_genomic.phages_lysogenic_sequence#3	11.3953	38.2456	host-associated	root nodule	NZ_CP034450.1	Medium-quality	Genome-fragment	77.44	AAI-based (medium-confidence)	0	1
SPIRE_spire_mag_01825057.phages_lytic_sequence#8			terrestrial, soil	NA	k141_1159813	Low-quality	Genome-fragment	2.43	AAI-based (medium-confidence)	0	1
SPIRE_spire_mag_02189309.phages_lysogenic	22.8152	108.328	host-associated, animal host, mammalian host, digestive tract, intestine	NA	k141_814307	Not-determined	Genome-fragment			0	1
GTDB_GCA_903844415.1_genomic.phages_lytic			aquatic	lake water	CAIMTR010000020.1	Low-quality	Genome-fragment	9.22	HMM-based (lower-bound)	0	1
SPIRE_spire_mag_02217623.phages_lytic_sequence#12			host-associated, animal host, mammalian host, digestive tract, intestine	NA	k141_27545	Low-quality	Genome-fragment	5.9	AAI-based (medium-confidence)	0	1
GTDB_GCA_015654965.1_genomic.phages_lysogenic	48.6645	14.7093	check NCBI isolation source	decomposing wood from intermixed hardwood and conifers	JAATGD010000146.1	Medium-quality	Genome-fragment	61.38	AAI-based (high-confidence)	0	1
GTDB_GCF_017313265.1_genomic.phages_lysogenic			terrestrial	soil	NZ_JAFLQZ010000018.1	Low-quality	Genome-fragment	3.14	AAI-based (high-confidence)	0	1
GTDB_GCF_002632725.1_genomic.phages_lysogenic_sequence#18			NA	none	NZ_NJAI01000006.1	Low-quality	Genome-fragment	9.4	AAI-based (medium-confidence)	0	1
SPIRE_spire_mag_00536112.phages_lytic_sequence#19	32.03	118.83	rumen, host-associated, animal host, digestive tract	NA	k141_144616	Not-determined	Genome-fragment			0	1
GTDB_GCF_003470665.1_genomic.phages_lysogenic			host-associated	feces	NZ_QRJZ01000003.1	Medium-quality	Genome-fragment	89.38	AAI-based (high-confidence)	0	1
SPIRE_spire_mag_02771019.phages_lytic_sequence#3			host-associated, animal host, mammalian host, intestine, digestive tract, human host	NA	k141_30125	Low-quality	Genome-fragment	18.45	AAI-based (medium-confidence)	0	1
SPIRE_spire_mag_00527975.phages_lytic_sequence#30			rumen, host-associated, animal host, digestive tract	NA	k141_1897909	Low-quality	Genome-fragment	20.87	HMM-based (lower-bound)	0	1
NCBI_GCF_900454435.1_55147_F01_genomic.phages_lysogenic_sequence#2			NA	none	NZ_UGRT01000003.1	Low-quality	Genome-fragment	26.05	AAI-based (medium-confidence)	0	1
SPIRE_specI_v4_00975.phages_lysogenic			mine, anthropogenic, ph, acidic	NA	243159.SAMN02603974.CP001219	Medium-quality	Genome-fragment	87.96	HMM-based (lower-bound)	0	1.03
NCBI_GCF_026420865.1_ASM2642086v1_genomic.phages_lysogenic_sequence#3			NA	NA	NZ_JAPCWC010000018.1	Medium-quality	Genome-fragment	68.74	AAI-based (medium-confidence)	0	1
SPIRE_spire_mag_01842582.phages_lytic_sequence#5			wetland, sediment, aquatic, brackish water, littoral, terrestrial	NA	k141_1168094	Low-quality	Genome-fragment	10.05	HMM-based (lower-bound)	0	1
SPIRE_spire_mag_02220691.phages_lysogenic_sequence#2			host-associated, animal host, digestive tract, mammalian host	NA	k141_466362_fragment_5	Low-quality	Genome-fragment	15.8	AAI-based (medium-confidence)	0	1
GTDB_GCA_015487435.1_genomic.phages_lysogenic_sequence#2	-34.8579	179.052	marine	deep-sea hydrothermal deposit	WFPU01000077.1	Not-determined	Genome-fragment			0	1
GTDB_GCA_018817025.1_genomic.phages_lytic	57.264	16.3936	check NCBI isolation source	Aspo HRL	JAHIUU010000019.1	Low-quality	Genome-fragment	9.56	AAI-based (medium-confidence)	0	1
SPIRE_spire_mag_02370522.phages_lytic_sequence#3			host-associated, animal host, mammalian host, digestive tract, intestine	NA	k141_80284	Low-quality	Genome-fragment	13.4	AAI-based (high-confidence)	0	1
SPIRE_spire_mag_00096515.phages_lytic	51.1699	-116.158	acidic, aquatic, soil, hot spring, medium temperature, ph, temperature, terrestrial, spring, lotic	NA	k141_1444707	Not-determined	Genome-fragment			0	1
SPIRE_spire_mag_01168980.phages_lytic_sequence#3	52.32	-121.92	soil, very low temperature, forest, temperature, terrestrial	NA	k119_235843	Low-quality	Genome-fragment	8.14	AAI-based (medium-confidence)	17.18	1
SPIRE_spire_mag_02183572.phages_lytic	21.9162	95.956	host-associated, animal host, mammalian host, digestive tract, intestine	NA	k141_472239	Not-determined	Genome-fragment			0	1.01
SPIRE_spire_mag_01791127.phages_lytic_sequence#10	46.372	-119.272	groundwater, low salinity, sediment, fresh water, aquatic, benthic, stream bed, lotic, salinity, stream	NA	k141_794167	Low-quality	Genome-fragment	8.1	AAI-based (high-confidence)	0	1
SPIRE_spire_mag_02213391.phages_lytic_sequence#2			aquatic, marine, sea floor	NA	k141_140595	Low-quality	Genome-fragment	2.93	HMM-based (lower-bound)	0	1
SPIRE_spire_mag_00784539.phages_lytic_sequence#3	57.4344	16.66	groundwater, low salinity, fresh water, aquatic, subsurface, terrestrial, salinity	NA	k141_309868	Medium-quality	Genome-fragment	82.56	AAI-based (high-confidence)	0	1
NCBI_GCF_013386885.1_ASM1338688v1_genomic.phages_lysogenic_sequence#4			host-associated	Symptomatic mushroom tissue	NZ_JACAQV010000013.1	Low-quality	Genome-fragment	9.39	HMM-based (lower-bound)	0	1
SPIRE_spire_mag_00205987.phages_lytic			NA	NA	k113_1199	Low-quality	Genome-fragment	4.93	AAI-based (medium-confidence)	0	1
SPIRE_spire_mag_02009087.phages_lytic			host-associated, animal host, mammalian host, intestine, digestive tract, human host	NA	k141_48994	Low-quality	Genome-fragment	22.41	AAI-based (high-confidence)	0	1
SPIRE_spire_mag_00534230.phages_lytic			rumen, host-associated, animal host, digestive tract	NA	k141_2048364	Low-quality	Genome-fragment	14.96	AAI-based (high-confidence)	0	1
SPIRE_spire_mag_02924456.phages_lysogenic			host-associated, animal host, mammalian host, intestine, digestive tract, human host	NA	k141_116962	Low-quality	Genome-fragment	4.23	HMM-based (lower-bound)	0	1
SPIRE_spire_mag_01993337.phages_lytic_sequence#9	23.06	113.4	host-associated, animal host, digestive tract, intestine	NA	k119_102474	Low-quality	Genome-fragment	15.56	AAI-based (medium-confidence)	0	1
SPIRE_spire_mag_00864945.phages_lytic	-2.4667	121.283	lentic, low salinity, fresh water, aquatic, salinity, lacustrine	NA	k141_815583	Low-quality	Genome-fragment	2.16	HMM-based (lower-bound)	0	1
SPIRE_specI_v4_40098.phages_lytic_sequence#3			animal host, adult, host-associated, mammalian host, age group, human host, digestive tract, intestine	NA	2301481.SAMEA8805425.CAJUBM010000048	Low-quality	Genome-fragment	32.5	AAI-based (high-confidence)	0	1
GTDB_GCF_900105355.1_genomic.phages_lysogenic_sequence#7			NA	none	NZ_FNSC01000001.1	High-quality	High-quality	96.98	AAI-based (medium-confidence)	20.68	1
GTDB_GCF_002093665.1_genomic.phages_lysogenic_sequence#2	48.72	8.46	terrestrial	peat bog soil	NZ_MRWE01000022.1	Low-quality	Genome-fragment	11.81	HMM-based (lower-bound)	0	1
SPIRE_spire_mag_01762236.phages_lysogenic			host-associated, animal host, digestive tract, intestine	NA	k141_2052913_fragment_1	Medium-quality	Genome-fragment	87.6	AAI-based (medium-confidence)	17.01	1
SPIRE_spire_mag_02484667.phages_lytic_sequence#2			fresh water, aquatic, lacustrine	NA	k141_209965	Low-quality	Genome-fragment	17.78	AAI-based (medium-confidence)	0	1
SPIRE_spire_mag_00081245.phages_lysogenic	38.9206	-106.949	terrestrial, soil	NA	k141_1463965	Low-quality	Genome-fragment	23.65	AAI-based (medium-confidence)	0	1
SPIRE_spire_mag_01842271.phages_lytic_sequence#2			wetland, sediment, aquatic, brackish water, littoral, terrestrial	NA	k141_1782219	Low-quality	Genome-fragment	41.22	AAI-based (medium-confidence)	0	1
SPIRE_spire_mag_00316959.phages_lytic_sequence#3			estuary, aquatic, brackish water, marine	NA	k141_1252692	Low-quality	Genome-fragment	9.65	AAI-based (high-confidence)	0	1
SPIRE_spire_mag_01763183.phages_lytic_sequence#14			host-associated, animal host, digestive tract, intestine	NA	k141_1857373	Low-quality	Genome-fragment	3.08	HMM-based (lower-bound)	0	1
GTDB_GCF_012641465.1_genomic.phages_lysogenic			marine, aquatic	seawater	NZ_JABAIK010000028.1	Complete	High-quality	100	DTR (high-confidence)	0	1
SPIRE_spire_mag_00142937.phages_lytic_sequence#2			anthropogenic, sludge	NA	k141_341749	Low-quality	Genome-fragment	41.34	AAI-based (medium-confidence)	0	1
GTDB_GCA_010027395.1_genomic.phages_lytic_sequence#3			aquatic	water samples from lakes and estuaries along the Chattahoochee River collected between June/2010 and December/2014	RGVD01000334.1	Low-quality	Genome-fragment	1.2	HMM-based (lower-bound)	0	1
SPIRE_spire_mag_00524653.phages_lytic_sequence#6			anthropogenic, wastewater	NA	k141_2301928	Low-quality	Genome-fragment	3.5	HMM-based (lower-bound)	0	1
SPIRE_spire_mag_02373706.phages_lytic_sequence#12			host-associated, animal host, digestive tract, intestine	NA	k141_168367	Low-quality	Genome-fragment	11.14	AAI-based (high-confidence)	0	1
SPIRE_spire_mag_01823210.phages_lytic			terrestrial, contaminated, soil	NA	k141_400073	Low-quality	Genome-fragment	3.66	HMM-based (lower-bound)	0	1
SPIRE_spire_mag_01791187.phages_lysogenic	46.372	-119.272	groundwater, low salinity, sediment, fresh water, aquatic, benthic, stream bed, lotic, salinity, stream	NA	k141_423442_fragment_1	Low-quality	Genome-fragment	20.34	AAI-based (medium-confidence)	0	1
GTDB_GCF_004346195.1_genomic.phages_lysogenic_sequence#2			NA	none	NZ_SMAK01000002.1	Low-quality	Genome-fragment	35.37	AAI-based (medium-confidence)	20.21	1
GTDB_GCA_019237175.1_genomic.phages_lytic_sequence#4	-19.2822	-43.5936	terrestrial	Shallow soil patches nearby Vellozia epidendroides specimens	JAFAHP010000013.1	Low-quality	Genome-fragment	3.42	HMM-based (lower-bound)	0	1
SPIRE_specI_v4_17882.phages_lysogenic			pelagic, marine, aquatic	NA	313596.SAMN02603916.CP001712	Medium-quality	Genome-fragment	65.03	AAI-based (medium-confidence)	0	1
GTDB_GCF_001544835.2_genomic.phages_lytic			terrestrial	soil	NZ_FCNX02000029.1	Complete	High-quality	100	DTR (high-confidence)	0	1
GTDB_GCA_900321335.1_genomic.phages_lytic_sequence#6			NA	none	ONVR01000081.1	Low-quality	Genome-fragment	5.25	AAI-based (high-confidence)	0	1
NCBI_GCF_019456655.1_ASM1945665v1_genomic.phages_lysogenic_sequence#2			NA	none	NZ_CP080332.1	Not-determined	Genome-fragment			0	1.01
NCBI_GCF_019753795.1_ASM1975379v1_genomic.phages_lysogenic			NA	none	NZ_JAIKTU010000011.1	High-quality	High-quality	99.87	AAI-based (high-confidence)	9.09	1
SPIRE_spire_mag_01072612.phages_lytic_sequence#3	-34.51	-56.22	fresh water, aquatic, built environment, littoral, anthropogenic, terrestrial	NA	k141_171626	Low-quality	Genome-fragment	2.21	HMM-based (lower-bound)	0	1
SPIRE_spire_mag_02424671.phages_lysogenic_sequence#2			host-associated, animal host, mammalian host, digestive tract, intestine	NA	k141_272146	Not-determined	Genome-fragment			0	1
GTDB_GCA_013214905.1_genomic.phages_lytic_sequence#4	22.75	-158	marine, aquatic	ocean water from marine abyssalpelagic zone	JABSRV010000276.1	Low-quality	Genome-fragment	7.28	AAI-based (medium-confidence)	0	1
SPIRE_spire_mag_01586782.phages_lysogenic	37.83	-122.29	terrestrial, soil, anthropogenic	NA	k141_95284_fragment_1	Medium-quality	Genome-fragment	53.39	AAI-based (medium-confidence)	0	1
SPIRE_spire_mag_00221531.phages_lytic_sequence#33	54.8641	12.0301	host-associated, animal host, mammalian host, digestive tract, intestine	NA	k115_132979	Low-quality	Genome-fragment	5.97	HMM-based (lower-bound)	0	1
SPIRE_spire_mag_01778674.phages_lytic_sequence#7	38.9225	-106.954	groundwater, fresh water, aquatic, soil, subsurface, terrestrial	NA	k141_532696	Not-determined	Genome-fragment			0	1
SPIRE_spire_mag_01112296.phages_lytic_sequence#19	44.5072	-110.356	lentic, low salinity, sediment, fresh water, aquatic, salinity, lacustrine	NA	k141_4030558	Low-quality	Genome-fragment	2.15	HMM-based (lower-bound)	0	1
SPIRE_spire_mag_00784165.phages_lytic_sequence#2	57.4344	16.66	groundwater, low salinity, fresh water, aquatic, subsurface, terrestrial, salinity	NA	k141_1783366	Low-quality	Genome-fragment	18.97	AAI-based (medium-confidence)	0	1
GTDB_GCA_015494165.1_genomic.phages_lytic	-34.8611	179.058	marine	deep-sea hydrothermal deposit	WGBS01000171.1	Low-quality	Genome-fragment	32.12	AAI-based (medium-confidence)	0	1
SPIRE_specI_v4_32119.phages_lytic			animal host, host-associated, mammalian host, human host, digestive tract, intestine	NA	1403937.SAMN02316559.AZMH01000042	Medium-quality	Genome-fragment	57.7	AAI-based (high-confidence)	0	1
GTDB_GCA_017477695.1_genomic.phages_lytic			host-associated	ruminant gastrointestinal tract	JAFUUR010000202.1	Low-quality	Genome-fragment	19.51	AAI-based (medium-confidence)	0	1
GTDB_GCF_018476885.1_genomic.phages_lysogenic			fresh water, aquatic	freshwater ditch	NZ_JAHCVJ010000010.1	Not-determined	Genome-fragment			0	1
SPIRE_spire_mag_01553715.phages_lytic	42.7632	12.2515	host-associated, adult, age group, animal host, mammalian host, intestine, digestive tract, human host	NA	k141_338499	Low-quality	Genome-fragment	34.3	AAI-based (high-confidence)	0	1
GTDB_GCA_013332965.2_genomic.phages_lytic			host-associated	tongue scraping	JABCPR020000004.1	Low-quality	Genome-fragment	18.01	AAI-based (medium-confidence)	0	1
SPIRE_spire_mag_01126593.phages_lysogenic	-17.7134	178.065	host-associated, animal host, mammalian host, intestine, digestive tract, human host	NA	k119_14955	High-quality	High-quality	98.32	AAI-based (high-confidence)	0	1
SPIRE_spire_mag_02518048.phages_lysogenic_sequence#4			host-associated, animal host, digestive tract, intestine	NA	k141_50851_fragment_2	Medium-quality	Genome-fragment	67.47	AAI-based (high-confidence)	0	1
GTDB_GCF_011305995.1_genomic.phages_lysogenic_sequence#2			NA	none	NZ_CP049910.1	Low-quality	Genome-fragment	21.76	HMM-based (lower-bound)	0	1
GTDB_GCF_008711325.1_genomic.phages_lytic_sequence#2			check NCBI isolation source	sediment	NZ_VXDB01000050.1	Low-quality	Genome-fragment	24.8	AAI-based (medium-confidence)	0	1
SPIRE_spire_mag_02585732.phages_lytic_sequence#7			host-associated, animal host, mammalian host, mouth, digestive tract, human host	NA	k141_1458	Medium-quality	Genome-fragment	54.04	AAI-based (high-confidence)	0	1
GTDB_GCA_013177795.1_genomic.phages_lysogenic	58.0602	82.8268	aquatic	2.8-km deep subsurface aquifer	JABLXY010000001.1	High-quality	High-quality	94.67	AAI-based (medium-confidence)	16.37	1
GTDB_GCF_900094575.1_genomic.phages_lytic_sequence#3			NA	none	NZ_FMAE01000065.1	Not-determined	Genome-fragment			0	1
SPIRE_spire_mag_00038091.phages_lysogenic_sequence#3	38.9383	-110.134	groundwater, fresh water, aquatic, subsurface, terrestrial	NA	k141_198437_fragment_1	Low-quality	Genome-fragment	8.03	HMM-based (lower-bound)	0	1
GTDB_GCA_900766005.1_genomic.phages_lytic			host-associated	human stool	CAAFTU010000079.1	Medium-quality	Genome-fragment	62.87	AAI-based (high-confidence)	0	1
SPIRE_spire_mag_02370012.phages_lytic			host-associated, animal host, aquatic, marine	NA	k141_91225	Low-quality	Genome-fragment	6.34	HMM-based (lower-bound)	0	1
SPIRE_spire_mag_02697311.phages_lytic_sequence#2	51.3827	30.0434	host-associated, animal host, digestive tract, intestine	NA	k119_6276	Low-quality	Genome-fragment	5.96	AAI-based (high-confidence)	0	1
SPIRE_spire_mag_02446076.phages_lytic_sequence#2			host-associated, saliva, animal host, mammalian host, mouth, digestive tract, human host	NA	k141_304847	Low-quality	Genome-fragment	0.94	HMM-based (lower-bound)	43.72	1
SPIRE_spire_mag_00724510.phages_lytic_sequence#25	-68.4725	78.188	lentic, saline water, aquatic, high salinity, salinity	NA	k141_73581	Low-quality	Genome-fragment	1.69	AAI-based (medium-confidence)	0	1
GTDB_GCA_007117135.1_genomic.phages_lytic_sequence#8	52.11	79.17	aquatic	hypersaline soda lake brine	SKHB01000129.1	Low-quality	Genome-fragment	9.08	AAI-based (medium-confidence)	0	1
SPIRE_spire_mag_02350606.phages_lytic			host-associated, animal host, mammalian host, digestive tract, intestine	NA	k141_94570	Low-quality	Genome-fragment	0.99	AAI-based (medium-confidence)	0	1
GTDB_GCA_019136875.1_genomic.phages_lytic_sequence#4	1.3521	103.82	host-associated	anaerobic digester - thermal hydrolysis pre-treatment sludge	JAGVTH010000031.1	Low-quality	Genome-fragment	9.06	AAI-based (high-confidence)	0	1
NCBI_GCF_900458665.1_50305_H01_genomic.phages_lysogenic_sequence#3			NA	none	NZ_UHDU01000001.1	Low-quality	Genome-fragment	45.67	AAI-based (high-confidence)	11.81	1
SPIRE_spire_mag_01193470.phages_lytic			built environment, anthropogenic	NA	k141_50662	Low-quality	Genome-fragment	11.22	HMM-based (lower-bound)	0	1
GTDB_GCA_017409065.1_genomic.phages_lytic_sequence#13			host-associated	ruminant gastrointestinal tract	JAFQTK010000048.1	Low-quality	Genome-fragment	9.55	AAI-based (high-confidence)	0	1
GTDB_GCF_000463015.1_genomic.phages_lysogenic			NA	none	NC_022247.1	Medium-quality	Genome-fragment	71.47	HMM-based (lower-bound)	0	1
GTDB_GCF_003595525.1_genomic.phages_lysogenic_sequence#2			NA	none	NZ_CP022681.1	Medium-quality	Genome-fragment	72.48	AAI-based (high-confidence)	0	1.01
SPIRE_specI_v4_39911.phages_lysogenic_sequence#4			host-associated, animal host, intestine, digestive tract	NA	707003.SAMEA8805719.CAJUKT010000022	Low-quality	Genome-fragment	9.35	AAI-based (high-confidence)	18.46	1
SPIRE_spire_mag_02378512.phages_lytic_sequence#2			terrestrial, soil, permafrost	NA	k141_759409	Low-quality	Genome-fragment	4.39	HMM-based (lower-bound)	0	1
GTDB_GCA_004322395.1_genomic.phages_lytic	35.9411	-84.3363	fresh water, aquatic	groundwater	SCTW01000157.1	Low-quality	Genome-fragment	3.95	AAI-based (medium-confidence)	0	1.01
GTDB_GCA_016929495.1_genomic.phages_lytic_sequence#12	34.9956	-98.689	fresh water, aquatic	Freshwater Sediment	JAFGIS010000663.1	Not-determined	Genome-fragment			0	1
GTDB_GCF_000308715.1_genomic.phages_lysogenic			NA	none	NZ_BAGH01000401.1	Low-quality	Genome-fragment	30.15	AAI-based (high-confidence)	0	1.02
SPIRE_spire_mag_02483950.phages_lysogenic			fresh water, aquatic, lacustrine	NA	k141_217747_fragment_6	Low-quality	Genome-fragment	27.18	AAI-based (medium-confidence)	0	1
SPIRE_spire_mag_00487317.phages_lysogenic_sequence#2	35.6667	-78.5097	plant host, host-associated, soil, terrestrial, rhizosphere	NA	k141_114211_fragment_1	Low-quality	Genome-fragment	7.76	HMM-based (lower-bound)	0	1
SPIRE_spire_mag_01870123.phages_lysogenic			rumen, host-associated, animal host, digestive tract	NA	k141_164937	High-quality	High-quality	100	HMM-based (lower-bound)	0	1
SPIRE_specI_v4_13194.phages_lysogenic			animal host, mouth, host-associated, mammalian host, human host, digestive tract, saliva	NA	2490950.SAMN10465595.RQVD01000001	High-quality	High-quality	92.92	AAI-based (medium-confidence)	36.44	1
SPIRE_spire_mag_01677178.phages_lytic_sequence#10	40.7	-105	wastewater, aquatic, agriculture, food, anthropogenic, dairy product	NA	k141_252733	Low-quality	Genome-fragment	5.17	AAI-based (high-confidence)	0	1
GTDB_GCF_000420085.1_genomic.phages_lysogenic_sequence#2			NA	none	NZ_ATUG01000002.1	Medium-quality	Genome-fragment	88.92	AAI-based (medium-confidence)	0	1
SPIRE_spire_mag_02221224.phages_lytic_sequence#6			host-associated, animal host, digestive tract, mammalian host	NA	k141_980507	Low-quality	Genome-fragment	1.16	HMM-based (lower-bound)	0	1
GTDB_GCF_002743375.1_genomic.phages_lysogenic			check NCBI isolation source	Base of shrub near apt.; Ala Wai St.	NZ_PDZC01000001.1	High-quality	High-quality	97.99	AAI-based (medium-confidence)	7.58	1
GTDB_GCA_902566925.1_genomic.phages_lytic_sequence#2			marine, aquatic	marine water	CACFKO010000035.1	Low-quality	Genome-fragment	1.88	AAI-based (medium-confidence)	13.95	1
GTDB_GCF_000278115.1_genomic.phages_lysogenic_sequence#3			NA	none	NZ_JH725124.1	Low-quality	Genome-fragment	14.54	HMM-based (lower-bound)	41.55	1
SPIRE_spire_mag_02101484.phages_lytic_sequence#10			estuary, aquatic, brackish water	NA	k141_378833	Low-quality	Genome-fragment	12.17	HMM-based (lower-bound)	0	1
GTDB_GCA_900760095.1_genomic.phages_lytic_sequence#2			host-associated	human stool	CAAFAR010000256.1	Low-quality	Genome-fragment	14.92	AAI-based (high-confidence)	0	1
GTDB_GCA_019114305.1_genomic.phages_lysogenic			NA	none	DXFU01000003.1	Low-quality	Genome-fragment	11.43	AAI-based (medium-confidence)	0	1
GTDB_GCF_000222605.1_genomic.phages_lysogenic_sequence#4			NA	none	NZ_AFWF01000166.1	Low-quality	Genome-fragment	12.52	HMM-based (lower-bound)	12.55	1
GTDB_GCA_017549085.1_genomic.phages_lytic_sequence#6			host-associated	ruminant gastrointestinal tract	JAFYVO010000306.1	Low-quality	Genome-fragment	1.69	HMM-based (lower-bound)	0	1
SPIRE_spire_mag_01125700.phages_lytic_sequence#3	19.95	110.58	wetland, lentic, aquatic, soil, terrestrial	NA	k141_739404	Low-quality	Genome-fragment	3.42	AAI-based (high-confidence)	0	1
SPIRE_specI_v4_21484.phages_lysogenic_sequence#3			host-associated, animal host, mammalian host, digestive tract	NA	2485925.SAMN16343658.JAFSJE010000052	Low-quality	Genome-fragment	18.9	AAI-based (medium-confidence)	0	1
SPIRE_spire_mag_01950954.phages_lytic_sequence#4	52.2	0.12	hospital, wastewater, aquatic, sewage, built environment, anthropogenic, terrestrial	NA	k119_150157	Low-quality	Genome-fragment	12.92	HMM-based (lower-bound)	0	1
SPIRE_spire_mag_01823718.phages_lytic_sequence#8			terrestrial, forest, soil	NA	k141_1270019	Low-quality	Genome-fragment	17.61	AAI-based (medium-confidence)	0	1
SPIRE_spire_mag_00592777.phages_lysogenic	-34.1273	150.739	host-associated, animal host, mammalian host, digestive tract, intestine	NA	k141_269	Not-determined	Genome-fragment			0	1
GTDB_GCA_002422125.1_genomic.phages_lytic_sequence#8			anthropogenic, aquatic	waste water	DITF01000196.1	Low-quality	Genome-fragment	21.18	AAI-based (medium-confidence)	0	1
SPIRE_spire_mag_02073655.phages_lytic_sequence#2	48.8464	14.4876	lentic, low salinity, fresh water, aquatic, very low temperature, temperature, terrestrial, salinity	NA	k141_581619	Low-quality	Genome-fragment	12.88	AAI-based (medium-confidence)	0	1
SPIRE_spire_mag_00143230.phages_lytic_sequence#2			anthropogenic, sludge	NA	k141_136273	Low-quality	Genome-fragment	16.27	AAI-based (high-confidence)	0	1
SPIRE_spire_mag_01085862.phages_lysogenic	22	114	wastewater, aquatic, built environment, anthropogenic, terrestrial	NA	k141_41190_fragment_1	Low-quality	Genome-fragment	30.22	AAI-based (medium-confidence)	0	1
SPIRE_spire_mag_01970069.phages_lysogenic_sequence#2	47.1149	-88.5476	wetland, low salinity, fresh water, aquatic, soil, terrestrial, salinity	NA	k141_267377	Low-quality	Genome-fragment	15.96	HMM-based (lower-bound)	0	1
SPIRE_spire_mag_01486794.phages_lysogenic	26.5059	-80.2517	terrestrial, soil, anthropogenic, wetland	NA	k141_1164_fragment_1	Low-quality	Genome-fragment	26.07	AAI-based (medium-confidence)	0	1
SPIRE_spire_mag_02176929.phages_lysogenic	22.8152	108.328	host-associated, rumen, animal host, mammalian host, digestive tract	NA	k141_322417_fragment_2	Low-quality	Genome-fragment	1.17	AAI-based (medium-confidence)	52.78	1
SPIRE_spire_mag_00241282.phages_lytic_sequence#11	46.2024	-123.941	aquatic, medium salinity, brackish water, estuary, marine, salinity	NA	k141_299021	Low-quality	Genome-fragment	5.64	AAI-based (high-confidence)	0	1
SPIRE_spire_mag_02556251.phages_lytic_sequence#23	68.3532	19.0477	terrestrial, aquatic, wetland, lentic	NA	k141_639520	Low-quality	Genome-fragment	11.58	HMM-based (lower-bound)	0	1
SPIRE_spire_mag_00933113.phages_lysogenic			anthropogenic, wastewater	NA	k141_146009_fragment_2	High-quality	High-quality	100	AAI-based (medium-confidence)	0	1
SPIRE_spire_mag_02088808.phages_lytic_sequence#7			lentic, sediment, very high salinity, aquatic, salinity	NA	k141_1799740	Low-quality	Genome-fragment	8.3	HMM-based (lower-bound)	0	1.01
SPIRE_spire_mag_01124973.phages_lytic_sequence#5			aquatic, marine, pelagic	NA	k141_77967	Low-quality	Genome-fragment	18.58	AAI-based (medium-confidence)	0	1
SPIRE_spire_mag_00729387.phages_lytic_sequence#5	-68.4725	78.188	lentic, saline water, aquatic, high salinity, salinity	NA	k141_535987	Low-quality	Genome-fragment	23.85	AAI-based (high-confidence)	0	1
GTDB_GCF_014502795.1_genomic.phages_lytic_sequence#7			terrestrial	garden soil	NZ_JACVHF010000049.1	Low-quality	Genome-fragment	14.19	AAI-based (medium-confidence)	0	1
SPIRE_spire_mag_01099670.phages_lytic_sequence#4	35.8443	-83.9607	plant host, host-associated, soil, forest, terrestrial, rhizosphere	NA	k141_1584206	Low-quality	Genome-fragment	6.91	AAI-based (high-confidence)	0	1
GTDB_GCA_017534425.1_genomic.phages_lytic			host-associated	ruminant gastrointestinal tract	JAFXWB010000002.1	High-quality	High-quality	100	AAI-based (medium-confidence)	0	1
SPIRE_spire_mag_01843929.phages_lytic			aquatic, marine	NA	k141_1036758	Low-quality	Genome-fragment	5.14	AAI-based (high-confidence)	0	1
SPIRE_spire_mag_02074124.phages_lytic_sequence#6	48.8464	14.4876	lentic, low salinity, fresh water, aquatic, very low temperature, temperature, terrestrial, salinity	NA	k141_4471782	Low-quality	Genome-fragment	10.97	AAI-based (medium-confidence)	0	1
SPIRE_spire_mag_00528856.phages_lytic_sequence#56			rumen, host-associated, animal host, digestive tract	NA	k141_2802981	Low-quality	Genome-fragment	1.37	AAI-based (medium-confidence)	0	1
SPIRE_spire_mag_00031790.phages_lytic			aquatic, marine, pelagic	NA	k119_452670	Not-determined	Genome-fragment			0	1
SPIRE_spire_mag_02183811.phages_lytic	-6.37	34.89	host-associated, adult, age group, animal host, mammalian host, intestine, digestive tract, human host	NA	k141_131716	Low-quality	Genome-fragment	2.29	HMM-based (lower-bound)	0	1
SPIRE_specI_v4_03428.phages_lytic_sequence#2			fresh water, aquatic, lacustrine	NA	2562705.SAMN16655404.JAEMSF010000161	Low-quality	Genome-fragment	11.53	AAI-based (high-confidence)	0	1.01
SPIRE_specI_v4_05536.phages_lysogenic_sequence#2			hospital, anthropogenic, built environment	NA	428991.SAMN06174115.MSQB01000018	Low-quality	Genome-fragment	7.12	HMM-based (lower-bound)	0	1
SPIRE_spire_mag_02419501.phages_lysogenic			host-associated, saliva, animal host, mammalian host, mouth, digestive tract, human host	NA	k141_600442_fragment_1	High-quality	High-quality	99.03	AAI-based (high-confidence)	0	1
GTDB_GCF_001424065.1_genomic.phages_lysogenic_sequence#2	47.4817	8.21755	host-associated	leaf	NZ_LMQE01000012.1	Low-quality	Genome-fragment	27.66	HMM-based (lower-bound)	0	1.01
GTDB_GCF_001936625.1_genomic.phages_lysogenic_sequence#7	30.19	108.58	check NCBI isolation source	cave	NZ_MSDU01000028.1	Medium-quality	Genome-fragment	77.11	AAI-based (medium-confidence)	0	1
GTDB_GCA_012517375.1_genomic.phages_lytic_sequence#2			anthropogenic	anaerobic digestion of organic wastes under variable temperature conditions and feedstocks	JAAYVC010000019.1	Low-quality	Genome-fragment	8.01	HMM-based (lower-bound)	0	1
SPIRE_spire_mag_00005170.phages_lytic_sequence#2	40.7061	-73.997	host-associated, animal host, mammalian host, digestive tract, intestine	NA	k103_256	Low-quality	Genome-fragment	15.72	AAI-based (medium-confidence)	0	1
SPIRE_spire_mag_01124896.phages_lytic_sequence#39			aquatic, marine, pelagic	NA	k141_158180	Low-quality	Genome-fragment	4.03	AAI-based (medium-confidence)	0	1
SPIRE_spire_mag_02528168.phages_lytic_sequence#7	22.8152	108.328	host-associated, animal host, mammalian host, digestive tract, intestine	NA	k141_259013	Low-quality	Genome-fragment	9.48	AAI-based (high-confidence)	0	1
SPIRE_spire_mag_00078925.phages_lytic_sequence#2	37.51	-5.81	soil, agriculture, alkaline, ph, anthropogenic, terrestrial	NA	k141_1083048	Low-quality	Genome-fragment	5.18	HMM-based (lower-bound)	0	1
SPIRE_spire_mag_01681072.phages_lytic_sequence#5	68.3534	19.0466	wetland, lentic, acidic, aquatic, soil, very low temperature, ph, temperature, terrestrial, permafrost	NA	k141_344571	Low-quality	Genome-fragment	0.92	HMM-based (lower-bound)	0	1
SPIRE_spire_mag_02015612.phages_lytic_sequence#13			aquatic, marine, pelagic	NA	k141_738639	Low-quality	Genome-fragment	2.84	HMM-based (lower-bound)	0	1
SPIRE_spire_mag_02374108.phages_lysogenic			host-associated, animal host, mammalian host, digestive tract, intestine	NA	k141_155929	Low-quality	Genome-fragment	27.95	AAI-based (medium-confidence)	0	1
SPIRE_specI_v4_08014.phages_lysogenic			animal host, host-associated, mammalian host, digestive tract, intestine	NA	2485925.SAMEA5278869.CAADVD010000016	Low-quality	Genome-fragment	2.84	AAI-based (medium-confidence)	0	1
SPIRE_specI_v4_41455.phages_lytic_sequence#2			lentic, salinity, ph, aquatic, fresh water, low salinity, neutral ph range, lacustrine	NA	86027.SAMEA6947297.CAIOUR010000144	Low-quality	Genome-fragment	1.89	HMM-based (lower-bound)	0	1.02
GTDB_GCA_000403255.2_genomic.phages_lysogenic_sequence#2			NA	none	KE159593.1	High-quality	High-quality	91.39	HMM-based (lower-bound)	0	1
SPIRE_spire_mag_01190587.phages_lytic			built environment, anthropogenic	NA	k141_27102	Low-quality	Genome-fragment	46.98	AAI-based (medium-confidence)	0	1
SPIRE_specI_v4_23129.phages_lysogenic_sequence#2			sludge, anthropogenic, built environment, aquatic, wastewater, terrestrial	NA	1909294.SAMN16426148.JADJVV010000029	Medium-quality	Genome-fragment	51.92	HMM-based (lower-bound)	0	1
SPIRE_spire_mag_02420660.phages_lytic			host-associated, animal host, mammalian host, digestive tract, intestine	NA	k141_750493	Low-quality	Genome-fragment	19.55	AAI-based (medium-confidence)	0	1
SPIRE_spire_mag_02803772.phages_lysogenic			host-associated, saliva, animal host, mammalian host, mouth, digestive tract, human host	NA	k141_161051_fragment_1	High-quality	High-quality	92.34	AAI-based (medium-confidence)	18.28	1
NCBI_GCF_022549675.1_ASM2254967v1_genomic.phages_lysogenic_sequence#2			check NCBI isolation source	sediment	NZ_JAKZGR010000019.1	Not-determined	Genome-fragment			0	1.03
SPIRE_spire_mag_00933398.phages_lytic			anthropogenic, wastewater	NA	k141_206258	Low-quality	Genome-fragment	11.07	HMM-based (lower-bound)	0	1
SPIRE_spire_mag_00910149.phages_lytic	54.9976	-6.6096	groundwater, contaminated, fresh water, aquatic, alkaline, subsurface, ph, temperature, terrestrial, low temperature	NA	k141_512466	Low-quality	Genome-fragment	6.22	AAI-based (medium-confidence)	0	1
GTDB_GCA_902783555.1_genomic.phages_lytic_sequence#2			host-associated	cattle rumen	CACZRB010000066.1	Low-quality	Genome-fragment	2.43	AAI-based (high-confidence)	0	1
SPIRE_spire_mag_01080858.phages_lysogenic			elderly, host-associated, age group, animal host, mammalian host, intestine, digestive tract, human host	NA	k141_132431_fragment_1	Not-determined	Genome-fragment			0	1
SPIRE_spire_mag_01781285.phages_lytic	38.8924	-106.911	groundwater, fresh water, aquatic, soil, subsurface, terrestrial	NA	k141_465078	Low-quality	Genome-fragment	2.24	AAI-based (high-confidence)	0	1
SPIRE_spire_mag_01973231.phages_lytic_sequence#10	47.5028	-93.4828	wetland, low salinity, fresh water, aquatic, soil, terrestrial, salinity	NA	k141_417651	Low-quality	Genome-fragment	4.22	HMM-based (lower-bound)	0	1
GTDB_GCA_003480725.1_genomic.phages_lysogenic			host-associated	feces	QUJQ01000001.1	High-quality	High-quality	98.98	AAI-based (high-confidence)	0	1
SPIRE_spire_mag_01114379.phages_lytic	57.7089	11.9746	wastewater, aquatic, sewage, temperature, anthropogenic, low temperature	NA	k141_7671	Low-quality	Genome-fragment	10.68	AAI-based (medium-confidence)	0	1
SPIRE_spire_mag_01484154.phages_lytic			host-associated, animal host, mammalian host, digestive tract, intestine	NA	k141_438950	Low-quality	Genome-fragment	17.65	AAI-based (medium-confidence)	0	1
SPIRE_spire_mag_02731271.phages_lytic			host-associated, saliva, animal host, mammalian host, mouth, digestive tract, human host	NA	k141_138778	Low-quality	Genome-fragment	49.29	AAI-based (high-confidence)	0	1
GTDB_GCF_001310775.1_genomic.phages_lysogenic			NA	none	NZ_BAZI01000257.1	Low-quality	Genome-fragment	8.74	AAI-based (medium-confidence)	0	1
GTDB_GCA_016714645.1_genomic.phages_lytic	55.4326	10.4589	anthropogenic	activated sludge from OdNE_18-Q3-R46-58	JADKCI010000011.1	Low-quality	Genome-fragment	3.96	HMM-based (lower-bound)	0	1
SPIRE_spire_mag_01678159.phages_lytic_sequence#2	68.3534	19.0467	wetland, lentic, acidic, aquatic, soil, ph, temperature, terrestrial, low temperature, permafrost	NA	k141_189684	Low-quality	Genome-fragment	3.63	HMM-based (lower-bound)	0	1
SPIRE_spire_mag_01214146.phages_lysogenic	39.9	116.41	host-associated, animal host, digestive tract, intestine	NA	k141_44556_fragment_1	Not-determined	Genome-fragment			0	1
NCBI_GCF_900113145.1_IMG-taxon_2675903058_annotated_assembly_genomic.phages_lytic			NA	none	NZ_FOOI01000029.1	Low-quality	Genome-fragment	33.31	HMM-based (lower-bound)	0	1
GTDB_GCA_017432445.1_genomic.phages_lytic_sequence#7			host-associated	ruminant gastrointestinal tract	JAFRJC010000132.1	Low-quality	Genome-fragment	30.75	AAI-based (medium-confidence)	0	1
SPIRE_spire_mag_01825083.phages_lytic_sequence#7			terrestrial, soil	NA	k141_3154423	Low-quality	Genome-fragment	19.55	AAI-based (medium-confidence)	0	1
GTDB_GCF_004358325.1_genomic.phages_lysogenic_sequence#3			NA	none	NZ_CP037940.1	Medium-quality	Genome-fragment	70.69	HMM-based (lower-bound)	30.67	1
GTDB_GCF_900200035.1_genomic.phages_lysogenic_sequence#5			check NCBI isolation source	Lille	NZ_FZTC01000029.1	Medium-quality	Genome-fragment	68.95	HMM-based (lower-bound)	15.8	1
GTDB_GCF_000740795.1_genomic.phages_lysogenic_sequence#2			check NCBI isolation source	an amoebic coculture	NZ_JGYG01000010.1	Medium-quality	Genome-fragment	72.64	AAI-based (high-confidence)	0	1
SPIRE_spire_mag_00688253.phages_lytic_sequence#2	58.82	17.63	pelagic, aquatic, medium salinity, brackish water, marine, salinity	NA	k141_23823	Low-quality	Genome-fragment	8.69	AAI-based (high-confidence)	0	1
GTDB_GCA_017477855.1_genomic.phages_lytic_sequence#3			host-associated	ruminant gastrointestinal tract	JAFUUN010000053.1	Low-quality	Genome-fragment	12.02	HMM-based (lower-bound)	0	1
SPIRE_spire_mag_02976508.phages_lytic	-34.929	138.601	host-associated, animal host, digestive tract, intestine	NA	k141_42401	Low-quality	Genome-fragment	13.06	AAI-based (high-confidence)	0	1
SPIRE_spire_mag_01201777.phages_lytic_sequence#7			built environment, anthropogenic	NA	k141_117692	Low-quality	Genome-fragment	10.97	HMM-based (lower-bound)	0	1
GTDB_GCA_011620265.1_genomic.phages_lytic_sequence#16	52.6594	9.83248	terrestrial	oil-contaminated soil	WOZM01000179.1	Not-determined	Genome-fragment			0	1
GTDB_GCA_017416885.1_genomic.phages_lytic_sequence#3			host-associated	ruminant gastrointestinal tract	JAFQAM010000264.1	Low-quality	Genome-fragment	9.36	AAI-based (medium-confidence)	0	1
NCBI_GCF_002736065.1_ASM273606v1_genomic.phages_lysogenic_sequence#2	32	117	host-associated	plant root rhizosphere	NZ_CP024159.1	Medium-quality	Genome-fragment	63.25	AAI-based (medium-confidence)	0	1
SPIRE_spire_mag_01247490.phages_lytic			terrestrial, soil	NA	k141_945831	Medium-quality	Genome-fragment	67.12	AAI-based (high-confidence)	0	1
SPIRE_spire_mag_01765481.phages_lytic_sequence#17			host-associated, animal host, digestive tract, intestine	NA	k141_483475	Low-quality	Genome-fragment	1.64	HMM-based (lower-bound)	0	1
SPIRE_spire_mag_00866723.phages_lytic_sequence#6	39.9879	-1.8737	lentic, low salinity, fresh water, aquatic, salinity, lacustrine	NA	k141_681817	Low-quality	Genome-fragment	2.59	HMM-based (lower-bound)	0	1
GTDB_GCA_900755865.1_genomic.phages_lytic			host-associated	human stool	CAAEHZ010000232.1	Low-quality	Genome-fragment	26.14	AAI-based (high-confidence)	0	1
GTDB_GCA_003612405.1_genomic.phages_lysogenic_sequence#6	39.59	116.23	host-associated	animal manure	RAYR01000034.1	Low-quality	Genome-fragment	34.26	AAI-based (medium-confidence)	0	1
SPIRE_specI_v4_14608.phages_lysogenic			rumen, host-associated, animal host, digestive tract	NA	165186.SAMEA6148985.CACWRT010000012	Not-determined	Genome-fragment			0	1.01
SPIRE_spire_mag_02701871.phages_lytic_sequence#2			host-associated, saliva, animal host, mammalian host, mouth, digestive tract, human host	NA	k141_169175	Low-quality	Genome-fragment	11.37	HMM-based (lower-bound)	0	1
SPIRE_spire_mag_00909707.phages_lysogenic_sequence#3	54.9976	-6.6096	groundwater, contaminated, fresh water, aquatic, subsurface, terrestrial	NA	k141_1749702_fragment_1	Low-quality	Genome-fragment	10.21	HMM-based (lower-bound)	0	1
GTDB_GCF_900182665.1_genomic.phages_lysogenic			NA	none	NZ_FXTL01000008.1	Not-determined	Genome-fragment			0	1
GTDB_GCA_903868035.1_genomic.phages_lytic_sequence#2			aquatic	lake water	CAIPTQ010000172.1	Low-quality	Genome-fragment	9.75	HMM-based (lower-bound)	0	1
SPIRE_spire_mag_00495766.phages_lytic_sequence#3			anthropogenic, sludge	NA	k141_1201133	Not-determined	Genome-fragment			0	1
GTDB_GCF_002261425.1_genomic.phages_lysogenic			host-associated	CF Lung	NZ_NEVJ01000003.1	Medium-quality	Genome-fragment	83.47	AAI-based (medium-confidence)	8.51	1
SPIRE_spire_mag_01950412.phages_lytic_sequence#5	52.1743	0.139346	hospital, wastewater, aquatic, sewage, built environment, anthropogenic, terrestrial	NA	k119_41173	Low-quality	Genome-fragment	9.37	HMM-based (lower-bound)	0	1
SPIRE_spire_mag_02039149.phages_lytic_sequence#3			fresh water, aquatic, stream	NA	k141_307068	Low-quality	Genome-fragment	7.3	AAI-based (medium-confidence)	0	1
SPIRE_spire_mag_00527733.phages_lytic_sequence#34			rumen, host-associated, animal host, digestive tract	NA	k141_1189593	Low-quality	Genome-fragment	5.92	AAI-based (high-confidence)	0	1
SPIRE_spire_mag_01585754.phages_lytic	37.83	-122.29	terrestrial, soil, anthropogenic	NA	k141_129563	Low-quality	Genome-fragment	4.82	AAI-based (medium-confidence)	0	1
SPIRE_spire_mag_01583089.phages_lytic_sequence#21	1.759	96.774	aquatic, benthic, marine, sediment	NA	k141_2134627	Low-quality	Genome-fragment	6.66	HMM-based (lower-bound)	0	1
SPIRE_spire_mag_02526016.phages_lytic	21.9162	95.956	host-associated, animal host, mammalian host, digestive tract, intestine	NA	k141_1236843	Low-quality	Genome-fragment	10.59	AAI-based (medium-confidence)	0	1
GTDB_GCA_009911195.1_genomic.phages_lytic_sequence#6	39.59	116.23	host-associated	ceacal content	QXWV01000208.1	Low-quality	Genome-fragment	4.87	AAI-based (high-confidence)	0	1
SPIRE_spire_mag_01351318.phages_lysogenic_sequence#2			host-associated, adult, age group, skin, animal host, mammalian host, human host	NA	k119_10719	Low-quality	Genome-fragment	33.62	AAI-based (high-confidence)	0	1
SPIRE_spire_mag_00730773.phages_lytic_sequence#2	-68.4725	78.188	lentic, saline water, aquatic, high salinity, salinity	NA	k141_134328	Low-quality	Genome-fragment	12.86	AAI-based (high-confidence)	0	1
SPIRE_spire_mag_01272765.phages_lytic_sequence#4	35.8617	104.195	host-associated, adult, age group, animal host, mammalian host, mouth, digestive tract, human host	NA	k119_165485	Low-quality	Genome-fragment	14.27	HMM-based (lower-bound)	0	1
SPIRE_spire_mag_01116364.phages_lytic_sequence#9	6.1725	1.2314	aquatic, sewage, anthropogenic, wastewater	NA	k141_670182	Low-quality	Genome-fragment	6.11	AAI-based (medium-confidence)	0	1
NCBI_GCF_021739485.1_ASM2173948v1_genomic.phages_lytic_sequence#2			anthropogenic	Can coal mine drainage	NZ_JAJFNK010000097.1	Low-quality	Genome-fragment	8.31	AAI-based (medium-confidence)	0	1
GTDB_GCA_902799015.1_genomic.phages_lytic_sequence#19			host-associated	cattle rumen	CADBZI010000167.1	Low-quality	Genome-fragment	4.85	AAI-based (high-confidence)	0	1
SPIRE_specI_v4_01693.phages_lysogenic			phyllosphere, plant host, host-associated, agriculture, anthropogenic, terrestrial	NA	1347341.SAMEA3293443.FR904233	Medium-quality	Genome-fragment	64.73	AAI-based (high-confidence)	0	1.02
GTDB_GCF_003609605.1_genomic.phages_lytic			host-associated	rhizosphere of sorrel (Rumex acetosa) from a kitchen garden	NZ_MCHY01000012.1	Low-quality	Genome-fragment	25.33	HMM-based (lower-bound)	0	1
SPIRE_spire_mag_02017486.phages_lytic			aquatic, marine, pelagic	NA	k141_844471	Low-quality	Genome-fragment	10.02	AAI-based (medium-confidence)	0	1
SPIRE_spire_mag_01829844.phages_lytic			terrestrial, soil	NA	k141_280999	Low-quality	Genome-fragment	15.24	AAI-based (medium-confidence)	0	1
GTDB_GCF_001637205.1_genomic.phages_lytic			terrestrial	soil	NZ_LVJH01000066.1	Not-determined	Genome-fragment			0	1
GTDB_GCF_001722135.1_genomic.phages_lysogenic			NA	NA	NZ_MECU01000013.1	Low-quality	Genome-fragment	13.69	AAI-based (medium-confidence)	0	1
GTDB_GCF_001647025.1_genomic.phages_lysogenic_sequence#3			host-associated	intestinal tract	NZ_LUKQ02000027.1	Low-quality	Genome-fragment	22.78	AAI-based (medium-confidence)	0	1
GTDB_GCF_013131805.1_genomic.phages_lysogenic_sequence#3			terrestrial	soil	NZ_JABJRC010000002.1	Not-determined	Genome-fragment			0	1
SPIRE_spire_mag_01870232.phages_lytic_sequence#12			rumen, host-associated, animal host, digestive tract	NA	k141_176859	Low-quality	Genome-fragment	1.76	HMM-based (lower-bound)	0	1
SPIRE_spire_mag_02036968.phages_lytic_sequence#2			fresh water, aquatic, lacustrine	NA	k141_549964	Not-determined	Genome-fragment			0	1
SPIRE_spire_mag_02222328.phages_lytic_sequence#46			host-associated, animal host, digestive tract, mammalian host	NA	k141_322719	Low-quality	Genome-fragment	1.93	AAI-based (medium-confidence)	0	1.01
SPIRE_spire_mag_01484055.phages_lytic_sequence#5			host-associated, animal host, mammalian host, digestive tract, intestine	NA	k141_236448	Low-quality	Genome-fragment	5.47	AAI-based (medium-confidence)	0	1
SPIRE_spire_mag_00191612.phages_lytic_sequence#3	33.7921	-84.3214	host-associated, animal host, mammalian host, intestine, digestive tract, human host	NA	k119_12845	Low-quality	Genome-fragment	40.31	AAI-based (medium-confidence)	0	1
SPIRE_spire_mag_02528647.phages_lysogenic	22.8152	108.328	host-associated, animal host, mammalian host, digestive tract, intestine	NA	k141_126013	Low-quality	Genome-fragment	24.22	AAI-based (medium-confidence)	0	1
GTDB_GCF_001279775.1_genomic.phages_lysogenic_sequence#2			terrestrial	soil	NZ_LGDG01000240.1	Low-quality	Genome-fragment	32.07	AAI-based (medium-confidence)	0	1
GTDB_GCF_014199915.1_genomic.phages_lytic			NA	none	NZ_JACHOO010000019.1	Low-quality	Genome-fragment	13.75	AAI-based (medium-confidence)	0	1.09
GTDB_GCA_002726615.1_genomic.phages_lytic_sequence#3			marine, aquatic	marine water sample	PBRG01000174.1	Low-quality	Genome-fragment	26.76	AAI-based (high-confidence)	0	1
SPIRE_specI_v4_05304.phages_lysogenic_sequence#2			NA	NA	512296.SAMEA7847468.CAJLLL010000011	Not-determined	Genome-fragment			0	1.07
SPIRE_spire_mag_01110321.phages_lytic_sequence#3	44.5099	-110.358	lentic, low salinity, sediment, fresh water, aquatic, salinity, lacustrine	NA	k141_5105360	Low-quality	Genome-fragment	8.87	HMM-based (lower-bound)	0	1
GTDB_GCA_016937295.1_genomic.phages_lytic_sequence#2	34.9956	-98.689	fresh water, aquatic	freshwater	JAFGWF010000265.1	Low-quality	Genome-fragment	31.12	AAI-based (medium-confidence)	0	1
SPIRE_spire_mag_01041099.phages_lytic_sequence#3	0.287377	32.6393	aquatic, anthropogenic, lentic, wastewater	NA	k141_588817	Low-quality	Genome-fragment	12.83	AAI-based (medium-confidence)	0	1
GTDB_GCA_009783465.1_genomic.phages_lytic	5.3454	-53.2462	host-associated	P3 gut compartment	WRDM01000069.1	Low-quality	Genome-fragment	5.87	AAI-based (medium-confidence)	0	1
NCBI_GCF_009731575.1_ASM973157v1_genomic.phages_lysogenic_sequence#4			host-associated	human feces	NZ_AP021898.1	Low-quality	Genome-fragment	12.06	AAI-based (medium-confidence)	28.95	1
GTDB_GCA_905236445.1_genomic.phages_lytic			check NCBI isolation source	metagenome	CAJOPQ010000008.1	Low-quality	Genome-fragment	9	HMM-based (lower-bound)	0	1
GTDB_GCA_900548505.1_genomic.phages_lysogenic			host-associated	human gut	URKI01000003.1	Low-quality	Genome-fragment	5.91	HMM-based (lower-bound)	0	1
SPIRE_spire_mag_03005809.phages_lytic			host-associated, saliva, animal host, mammalian host, mouth, digestive tract, human host	NA	k141_325374	Low-quality	Genome-fragment	20.27	AAI-based (medium-confidence)	37.9	1
SPIRE_spire_mag_01841715.phages_lytic			wetland, sediment, aquatic, brackish water, littoral, terrestrial	NA	k141_2593540	Low-quality	Genome-fragment	6.36	AAI-based (medium-confidence)	0	1
SPIRE_spire_mag_01667103.phages_lytic			terrestrial, host-associated, rhizosphere, plant host	NA	k141_2323390	Low-quality	Genome-fragment	10.35	AAI-based (medium-confidence)	0	1
SPIRE_spire_mag_00709642.phages_lytic_sequence#51			aquatic, ice, marine	NA	k141_216038	Medium-quality	Genome-fragment	79.79	AAI-based (high-confidence)	0	1
SPIRE_spire_mag_02553830.phages_lytic_sequence#6	22.8152	108.328	host-associated, animal host, mammalian host, digestive tract, intestine	NA	k141_56240	Low-quality	Genome-fragment	4.7	AAI-based (medium-confidence)	0	1
SPIRE_spire_mag_02020213.phages_lytic_sequence#3			anthropogenic, sludge	NA	k141_314190	Not-determined	Genome-fragment			0	1
GTDB_GCA_007131725.1_genomic.phages_lysogenic	52.11	79.17	aquatic	hypersaline soda lake sediment	SLPZ01000023.1	Low-quality	Genome-fragment	11.27	HMM-based (lower-bound)	0	1
SPIRE_specI_v4_40698.phages_lysogenic_sequence#3			host-associated, animal host, intestine, digestive tract	NA	77133.SAMEA7852797.CAJMPR010000006	High-quality	High-quality	99.56	AAI-based (high-confidence)	9.76	1
NCBI_GCF_025567315.1_ASM2556731v1_genomic.phages_lysogenic			NA	NA	NZ_JAOQJE010000004.1	Complete	High-quality	100	Provirus (high-confidence)	32.23	1
GTDB_GCF_900115625.1_genomic.phages_lysogenic			NA	none	NZ_FOXD01000002.1	High-quality	High-quality	90.27	AAI-based (high-confidence)	14.07	1
SPIRE_spire_mag_01827781.phages_lytic_sequence#2			terrestrial, forest, soil	NA	k141_1399667	Low-quality	Genome-fragment	12.18	HMM-based (lower-bound)	0	1
GTDB_GCF_000813725.1_genomic.phages_lytic			check NCBI isolation source	accessory nidamental gland	NZ_JWLD01000082.1	Low-quality	Genome-fragment	43.54	AAI-based (medium-confidence)	0	1
GTDB_GCA_002311835.1_genomic.phages_lytic			host-associated	Beebe hydrothermal vent plume at at depth of 4900m	DBZY01000109.1	Low-quality	Genome-fragment	6.61	AAI-based (medium-confidence)	0	1
GTDB_GCA_004193205.1_genomic.phages_lytic			check NCBI isolation source	mangrove sediment	RZUM01000023.1	Low-quality	Genome-fragment	25.58	AAI-based (medium-confidence)	0	1
GTDB_GCF_001422445.1_genomic.phages_lytic	47.4817	8.21755	host-associated	leaf	NZ_LMNA01000024.1	Low-quality	Genome-fragment	1.84	HMM-based (lower-bound)	0	1
GTDB_GCF_000422445.1_genomic.phages_lysogenic			NA	none	NZ_KE383838.1	Not-determined	Genome-fragment			0	1.04
GTDB_GCF_002015075.1_genomic.phages_lytic_sequence#4			NA	none	NZ_MUXZ01000044.1	Low-quality	Genome-fragment	11.84	AAI-based (high-confidence)	0	1
GTDB_GCF_002844575.1_genomic.phages_lysogenic_sequence#5			check NCBI isolation source	Pu er tea	NZ_PIQO01000017.1	Low-quality	Genome-fragment	31.72	AAI-based (high-confidence)	0	1
SPIRE_spire_mag_01572693.phages_lytic_sequence#33			aquatic, contaminated, anthropogenic, mine	NA	k141_1820516	Low-quality	Genome-fragment	15.68	AAI-based (medium-confidence)	0	1.01
SPIRE_spire_mag_02351275.phages_lysogenic			host-associated, animal host, mammalian host, digestive tract, intestine	NA	k141_11904_fragment_1	Not-determined	Genome-fragment			0	1
SPIRE_spire_mag_02932440.phages_lytic_sequence#2			host-associated, animal host, mammalian host, intestine, digestive tract, human host	NA	k141_33170	Low-quality	Genome-fragment	4.75	AAI-based (high-confidence)	0	1
GTDB_GCA_017521565.1_genomic.phages_lytic			host-associated	ruminant gastrointestinal tract	JAFXCE010000086.1	Low-quality	Genome-fragment	4.15	HMM-based (lower-bound)	0	1
GTDB_GCA_018241645.1_genomic.phages_lytic_sequence#3	22.4932	113.876	anthropogenic	activated sludge	JAFEDL010000145.1	Low-quality	Genome-fragment	22.78	HMM-based (lower-bound)	0	1
SPIRE_spire_mag_00099317.phages_lytic	52.2278	5.919	low salinity, fresh water, aquatic, alkaline, neutral ph range, ph, temperature, low temperature, salinity	NA	k141_1175121	Low-quality	Genome-fragment	37.66	AAI-based (medium-confidence)	0	1
SPIRE_specI_v4_36336.phages_lysogenic			anthropogenic, built environment	NA	2315859.SAMN09983116.QXTJ01000015	High-quality	High-quality	100	AAI-based (high-confidence)	0	1
SPIRE_specI_v4_03846.phages_lytic_sequence#5			lentic, salinity, ph, aquatic, fresh water, low salinity, acidic, lacustrine	NA	2569093.SAMEA6954955.CAILKY010000026	Low-quality	Genome-fragment	4.74	HMM-based (lower-bound)	0	1
GTDB_GCA_002278925.1_genomic.phages_lysogenic	46.65	-81.32	anthropogenic, aquatic	Mine wastewater	NCJH01000016.1	Low-quality	Genome-fragment	10	HMM-based (lower-bound)	0	1
SPIRE_spire_mag_01830036.phages_lytic			terrestrial, soil	NA	k141_1594850	Low-quality	Genome-fragment	10.15	HMM-based (lower-bound)	0	1
GTDB_GCF_000971975.1_genomic.phages_lysogenic_sequence#4			fresh water	cold spring	NZ_LAQO01000008.1	Low-quality	Genome-fragment	34.16	HMM-based (lower-bound)	24.85	1.01
SPIRE_spire_mag_02696267.phages_lytic			anthropogenic, fermented food, food	NA	k141_6082	Low-quality	Genome-fragment	41.43	AAI-based (high-confidence)	0	1
SPIRE_spire_mag_00729189.phages_lytic_sequence#4	-68.4725	78.188	lentic, saline water, aquatic, high salinity, salinity	NA	k141_155205	Low-quality	Genome-fragment	3.37	HMM-based (lower-bound)	0	1
SPIRE_spire_mag_02551375.phages_lysogenic	22.8152	108.328	host-associated, animal host, mammalian host, digestive tract, intestine	NA	k141_256385_fragment_1	Low-quality	Genome-fragment	8.87	HMM-based (lower-bound)	23.13	1
GTDB_GCA_016188865.1_genomic.phages_lysogenic	37.6619	-121.115	fresh water, aquatic	groundwater	JACPGX010000001.1	Low-quality	Genome-fragment	3.24	AAI-based (medium-confidence)	0	1
SPIRE_specI_v4_02139.phages_lysogenic_sequence#2			animal host, host-associated, mammalian host, human host, digestive tract, intestine	NA	2292890.SAMN09734775.QTUU01000002	Medium-quality	Genome-fragment	83.45	AAI-based (medium-confidence)	20.42	1
GTDB_GCA_002724585.1_genomic.phages_lytic_sequence#2			marine, aquatic	marine water sample	PBPE01000104.1	Low-quality	Genome-fragment	3.1	HMM-based (lower-bound)	0	1
SPIRE_spire_mag_01784071.phages_lytic	38.9072	-77.0369	host-associated, skin, animal host, mammalian host, human host	NA	k119_10840	Not-determined	Genome-fragment			0	1
SPIRE_spire_mag_02087487.phages_lysogenic_sequence#3	34.39	-119.84	aquatic, contaminated, benthic, marine	NA	k141_2791715_fragment_1	Medium-quality	Genome-fragment	84.84	AAI-based (medium-confidence)	14.77	1
GTDB_GCA_910586105.1_genomic.phages_lytic			host-associated	Faeces	CAJUGU010000205.1	Low-quality	Genome-fragment	5.92	AAI-based (high-confidence)	0	1.01
SPIRE_spire_mag_01544420.phages_lytic	48.8464	14.4876	lentic, low salinity, fresh water, aquatic, medium temperature, temperature, terrestrial, salinity	NA	k141_744386	Low-quality	Genome-fragment	4.72	HMM-based (lower-bound)	0	1
NCBI_GCF_000736675.1_XBFFL_3524_PRJEB4320_genomic.phages_lysogenic_sequence#10			NA	none	NZ_HG426838.1	Low-quality	Genome-fragment	10.08	HMM-based (lower-bound)	0	1
SPIRE_spire_mag_02527315.phages_lytic_sequence#4	22.8152	108.328	host-associated, animal host, mammalian host, digestive tract, intestine	NA	k141_285621	Low-quality	Genome-fragment	11.8	AAI-based (high-confidence)	0	1
SPIRE_spire_mag_00241502.phages_lytic_sequence#97	46.2	-123.94	aquatic, medium salinity, brackish water, estuary, marine, salinity	NA	k141_1245672	Low-quality	Genome-fragment	0.98	AAI-based (medium-confidence)	0	1
SPIRE_spire_mag_00298679.phages_lysogenic_sequence#11	18.321	-65.8172	terrestrial, forest, soil	NA	k141_2074296	Low-quality	Genome-fragment	5.8	AAI-based (medium-confidence)	0	1
SPIRE_specI_v4_09402.phages_lytic			groundwater, fresh water, low salinity, salinity, terrestrial, aquatic, subsurface	NA	1798574.SAMN04313866.MHBI01000028	Low-quality	Genome-fragment	3.81	HMM-based (lower-bound)	0	1
SPIRE_spire_mag_01671372.phages_lysogenic	50.34	-113.77	host-associated, animal host, mammalian host, digestive tract, intestine	NA	k141_1407194_fragment_1	Medium-quality	Genome-fragment	60.71	AAI-based (medium-confidence)	16.54	1
SPIRE_spire_mag_01120901.phages_lytic_sequence#4	42.587	20.9021	wastewater, aquatic, sewage, temperature, anthropogenic, low temperature	NA	k141_376449	Low-quality	Genome-fragment	9.9	AAI-based (medium-confidence)	0	1
SPIRE_spire_mag_00523920.phages_lytic_sequence#5	38.874	-122.439	groundwater, fresh water, aquatic, alkaline, subsurface, ph, terrestrial	NA	k141_90051	Low-quality	Genome-fragment	20.53	AAI-based (medium-confidence)	0	1
GTDB_GCA_002304425.1_genomic.phages_lytic	39.14	-0.65	fresh water, aquatic	freshwater reservoir from 12m and 25m depth	NEUY01000069.1	Low-quality	Genome-fragment	34.91	AAI-based (medium-confidence)	0	1
GTDB_GCF_003664645.1_genomic.phages_lytic			anthropogenic	Sewage	NZ_RCHC01000040.1	Low-quality	Genome-fragment	15.86	AAI-based (high-confidence)	0	1
SPIRE_spire_mag_02629638.phages_lytic_sequence#2			host-associated, animal host, mammalian host, intestine, digestive tract, human host	NA	k141_245709	Low-quality	Genome-fragment	11.35	AAI-based (medium-confidence)	0	1
SPIRE_specI_v4_10735.phages_lysogenic			anthropogenic	NA	70125.SAMN18899378.JAHBWN010000022	Not-determined	Genome-fragment			0	1
SPIRE_spire_mag_01107353.phages_lytic	44.5107	-110.357	lentic, low salinity, sediment, fresh water, aquatic, salinity, lacustrine	NA	k141_1927767	Low-quality	Genome-fragment	3.24	AAI-based (medium-confidence)	0	1
NCBI_GCF_016865555.1_ASM1686555v1_genomic.phages_lysogenic_sequence#2			marine, aquatic	Intertidal marine water sample	NZ_JADBHI010000004.1	Low-quality	Genome-fragment	12.37	HMM-based (lower-bound)	0	1
SPIRE_spire_mag_00838263.phages_lytic_sequence#4			aquatic, marine	NA	k141_622391	Low-quality	Genome-fragment	3.69	AAI-based (medium-confidence)	0	1
GTDB_GCA_002685655.1_genomic.phages_lytic_sequence#4			marine, aquatic	marine water sample	NYXM01000127.1	Low-quality	Genome-fragment	16.84	AAI-based (high-confidence)	0	1
SPIRE_specI_v4_15479.phages_lytic_sequence#3			plant host, host-associated, plant litter, agriculture, anthropogenic, terrestrial, cropland	NA	1909294.SAMEA4707567.UBJZ01000073	Low-quality	Genome-fragment	11.77	AAI-based (medium-confidence)	0	1
SPIRE_spire_mag_02518086.phages_lytic_sequence#5			host-associated, animal host, mammalian host, digestive tract, intestine	NA	k141_45025	Low-quality	Genome-fragment	10.44	HMM-based (lower-bound)	0	1
SPIRE_spire_mag_01099363.phages_lytic_sequence#3	35.8444	-83.9599	plant host, host-associated, forest, terrestrial, rhizosphere	NA	k141_146635	Low-quality	Genome-fragment	9.77	HMM-based (lower-bound)	0	1
GTDB_GCA_003551305.1_genomic.phages_lytic_sequence#10	51.67	79.9	aquatic	hypersaline soda lake sediment	PUMJ01000131.1	Low-quality	Genome-fragment	6.89	AAI-based (medium-confidence)	0	1
GTDB_GCF_001693335.1_genomic.phages_lysogenic	42.3605	-71.0951	host-associated	Stomach	NZ_CP016503.1	Medium-quality	Genome-fragment	56.52	HMM-based (lower-bound)	0	1
SPIRE_spire_mag_01619332.phages_lytic	22.4062	114.213	wastewater, aquatic, built environment, sludge, anthropogenic, terrestrial	NA	k141_408859	Low-quality	Genome-fragment	13.51	AAI-based (medium-confidence)	0	1
GTDB_GCA_016872875.1_genomic.phages_lytic_sequence#2	-6.2556	29.5108	aquatic	freshwater lake	VGYW01000396.1	Low-quality	Genome-fragment	13.53	AAI-based (medium-confidence)	0	1
SPIRE_specI_v4_41399.phages_lytic_sequence#6			fresh water, lentic, low salinity, salinity, aquatic, lacustrine	NA	293339.SAMEA6948647.CAIQZD010000187	Low-quality	Genome-fragment	11.06	HMM-based (lower-bound)	0	1
SPIRE_spire_mag_01748767.phages_lytic_sequence#6	43.0995	-89.4045	lentic, low salinity, fresh water, aquatic, alkaline, ph, salinity, lacustrine	NA	k141_93285	Low-quality	Genome-fragment	4.11	AAI-based (high-confidence)	0	1
SPIRE_spire_mag_02089293.phages_lytic_sequence#7			lentic, sediment, very high salinity, aquatic, salinity	NA	k141_1023698	Low-quality	Genome-fragment	7.92	HMM-based (lower-bound)	0	1
GTDB_GCA_003210825.1_genomic.phages_lytic_sequence#4	32.7	-158	marine, aquatic	single cell amplified by WGA-X; seawater	QCUF01000067.1	Low-quality	Genome-fragment	2.33	AAI-based (high-confidence)	0	1
GTDB_GCA_900316025.1_genomic.phages_lytic_sequence#6			NA	none	ONBJ01000087.1	Low-quality	Genome-fragment	7.7	HMM-based (lower-bound)	0	1
SPIRE_specI_v4_17870.phages_lytic_sequence#4			anthropogenic, sludge	NA	1852809.SAMN05004145.MWCJ01000087	Low-quality	Genome-fragment	6.09	AAI-based (medium-confidence)	0	1.03
GTDB_GCA_003567615.1_genomic.phages_lytic	51.66	79.79	aquatic	hypersaline soda lake sediment	PWZC01000402.1	Low-quality	Genome-fragment	11.51	AAI-based (medium-confidence)	0	1
GTDB_GCF_001574435.1_genomic.phages_lysogenic	9.0633	143.535	check NCBI isolation source	Sediment from Japan Trench	NZ_LOCN01000007.1	Medium-quality	Genome-fragment	78.13	AAI-based (medium-confidence)	0	1
SPIRE_spire_mag_00137169.phages_lytic_sequence#3			anthropogenic, sludge	NA	k141_304091	Low-quality	Genome-fragment	4.73	HMM-based (lower-bound)	0	1
SPIRE_spire_mag_00496683.phages_lysogenic_sequence#2			anthropogenic, sludge	NA	k141_1555319	Low-quality	Genome-fragment	28.22	HMM-based (lower-bound)	0	1
GTDB_GCA_016217965.1_genomic.phages_lytic	38.7027	-122.519	fresh water, aquatic	groundwater	JACRFI010000012.1	Low-quality	Genome-fragment	3.77	HMM-based (lower-bound)	0	1
SPIRE_specI_v4_00810.phages_lytic_sequence#3			lentic, aquatic, salinity	NA	352960.SAMEA6950490.CAIXHY010000137	Low-quality	Genome-fragment	3.67	HMM-based (lower-bound)	0	1
SPIRE_specI_v4_09264.phages_lysogenic_sequence#2			animal host, host-associated, mammalian host, digestive tract, intestine	NA	41978.SAMN16346613.JAFWWU010000116	Not-determined	Genome-fragment			0	1
GTDB_GCA_018715395.1_genomic.phages_lytic_sequence#7			NA	none	DVLQ01000204.1	Low-quality	Genome-fragment	9.85	HMM-based (lower-bound)	0	1
SPIRE_spire_mag_00520349.phages_lytic_sequence#7	47.6516	-122.305	plant host, host-associated, soil, terrestrial, rhizosphere	NA	k141_1376469	Low-quality	Genome-fragment	6.32	HMM-based (lower-bound)	0	1
SPIRE_spire_mag_02180444.phages_lytic_sequence#25	34.7657	113.753	host-associated, animal host, mammalian host, digestive tract, intestine	NA	k141_1170415	Low-quality	Genome-fragment	2.38	HMM-based (lower-bound)	0	1
SPIRE_spire_mag_00676099.phages_lytic	56.4906	-4.2026	host-associated, rumen, animal host, mammalian host, digestive tract, intestine	NA	k141_1058532	Low-quality	Genome-fragment	7.04	AAI-based (high-confidence)	0	1
GTDB_GCF_000876015.1_genomic.phages_lytic_sequence#7			NA	none	NZ_BBQM01000059.1	Not-determined	Genome-fragment			0	1
SPIRE_spire_mag_02024722.phages_lytic	48.6	-123.5	aquatic, marine, pelagic	NA	k141_128927	Low-quality	Genome-fragment	13.99	HMM-based (lower-bound)	0	1
SPIRE_spire_mag_02561679.phages_lysogenic	45.82	126.61	host-associated, animal host, mammalian host, digestive tract, intestine	NA	k141_22918_fragment_5	Not-determined	Genome-fragment			0	1
GTDB_GCA_003962895.1_genomic.phages_lytic_sequence#15	31.76	-106.48	anthropogenic, aquatic	Secondary wastewater	RXKI01000071.1	Low-quality	Genome-fragment	4.41	AAI-based (medium-confidence)	0	1
GTDB_GCF_000426625.1_genomic.phages_lysogenic_sequence#3			NA	none	NZ_KE384547.1	High-quality	High-quality	96.39	AAI-based (medium-confidence)	8.91	1
SPIRE_spire_mag_01781046.phages_lytic_sequence#15	38.9206	-106.951	groundwater, fresh water, aquatic, soil, subsurface, terrestrial	NA	k141_941758	Low-quality	Genome-fragment	9.65	AAI-based (medium-confidence)	0	1
GTDB_GCF_001832885.1_genomic.phages_lysogenic			check NCBI isolation source	flower	NZ_MKIQ01000027.1	Medium-quality	Genome-fragment	65.84	HMM-based (lower-bound)	43.84	1
SPIRE_spire_mag_02527914.phages_lysogenic	22.8152	108.328	host-associated, rumen, animal host, mammalian host, digestive tract	NA	k141_422017_fragment_1	Not-determined	Genome-fragment			0	1
SPIRE_spire_mag_00728584.phages_lytic_sequence#34	-68.457	78.1911	lentic, saline water, aquatic, high salinity, salinity	NA	k141_121265	Low-quality	Genome-fragment	8.18	AAI-based (high-confidence)	0	1
GTDB_GCA_015231665.1_genomic.phages_lysogenic	38.2298	90.6977	check NCBI isolation source	sediments	JADGBD010000279.1	Low-quality	Genome-fragment	7.48	AAI-based (high-confidence)	0	1
NCBI_GCF_002208825.2_ASM220882v2_genomic.phages_lysogenic_sequence#2			NA	NA	NZ_CP022048.2	Medium-quality	Genome-fragment	76.39	HMM-based (lower-bound)	25.98	1
SPIRE_spire_mag_01303007.phages_lytic			elderly, host-associated, age group, animal host, mammalian host, intestine, digestive tract, human host	NA	k137_127322	Not-determined	Genome-fragment			0	1
SPIRE_spire_mag_02513840.phages_lytic_sequence#20	34.7657	113.753	host-associated, animal host, mammalian host, digestive tract, intestine	NA	k141_874817	Low-quality	Genome-fragment	1.63	AAI-based (high-confidence)	0	1
SPIRE_spire_mag_00910374.phages_lytic_sequence#49	54.9976	-6.6096	groundwater, contaminated, fresh water, aquatic, alkaline, subsurface, ph, temperature, terrestrial, low temperature	NA	k141_171681	Low-quality	Genome-fragment	1.39	AAI-based (medium-confidence)	0	1
SPIRE_spire_mag_00522364.phages_lytic_sequence#5			anthropogenic, fermented food, food	NA	k119_22733	Not-determined	Genome-fragment			0	1
GTDB_GCF_002879535.1_genomic.phages_lytic_sequence#3			host-associated	root nodules	NZ_PNOT02000292.1	Low-quality	Genome-fragment	10.68	AAI-based (high-confidence)	0	1
SPIRE_spire_mag_01618742.phages_lytic_sequence#3	22.4062	114.213	wastewater, aquatic, built environment, sludge, anthropogenic, terrestrial	NA	k141_365900	Low-quality	Genome-fragment	7.38	AAI-based (medium-confidence)	0	1
SPIRE_spire_mag_01919686.phages_lytic_sequence#7	36.05	-102.3	host-associated, animal host, mammalian host, digestive tract, intestine	NA	k141_618990	Medium-quality	Genome-fragment	64.46	AAI-based (medium-confidence)	0	1
GTDB_GCF_013386825.1_genomic.phages_lysogenic_sequence#4			host-associated	Symptomatic mushroom tissue	NZ_JACARC010000076.1	Medium-quality	Genome-fragment	60.04	AAI-based (medium-confidence)	15.39	1
SPIRE_spire_mag_01199887.phages_lytic_sequence#7			built environment, anthropogenic	NA	k141_26654	Low-quality	Genome-fragment	10.97	AAI-based (high-confidence)	0	1
SPIRE_spire_mag_00525623.phages_lytic_sequence#21			rumen, host-associated, animal host, digestive tract	NA	k141_2552486	Low-quality	Genome-fragment	2.9	AAI-based (high-confidence)	0	1
SPIRE_spire_mag_00185004.phages_lytic	42.481	-72.1783	terrestrial, forest, soil	NA	k141_4577581	Not-determined	Genome-fragment			0	1
SPIRE_spire_mag_00765115.phages_lytic_sequence#3			host-associated, animal host, mammalian host, intestine, digestive tract, human host	NA	k141_2551	Low-quality	Genome-fragment	12.88	AAI-based (high-confidence)	0	1
SPIRE_spire_mag_02528647.phages_lytic_sequence#8	22.8152	108.328	host-associated, animal host, mammalian host, digestive tract, intestine	NA	k141_312761	Low-quality	Genome-fragment	19.04	AAI-based (high-confidence)	0	1
SPIRE_spire_mag_02205009.phages_lytic_sequence#5			host-associated, animal host, mammalian host, digestive tract, intestine	NA	k141_31357	Low-quality	Genome-fragment	13.54	AAI-based (medium-confidence)	0	1
GTDB_GCF_003635025.1_genomic.phages_lysogenic_sequence#3			NA	none	NZ_RBXX01000002.1	Medium-quality	Genome-fragment	62.98	HMM-based (lower-bound)	14.01	1
SPIRE_spire_mag_02186006.phages_lysogenic_sequence#2	22.8152	108.328	host-associated, animal host, mammalian host, digestive tract, intestine	NA	k141_644674	Low-quality	Genome-fragment	5.35	HMM-based (lower-bound)	0	1
SPIRE_spire_mag_00423401.phages_lytic			lentic, saline water, aquatic, high salinity, salinity	NA	k141_809515	Low-quality	Genome-fragment	4.1	AAI-based (medium-confidence)	0	1
SPIRE_spire_mag_02758073.phages_lysogenic	47.02	7	lentic, low salinity, fresh water, aquatic, neutral ph range, ph, salinity, lacustrine	NA	k141_652959	Low-quality	Genome-fragment	5.64	AAI-based (medium-confidence)	0	1
GTDB_GCA_012270485.1_genomic.phages_lytic_sequence#36			marine, aquatic	seawater	JAAXIF010000074.1	Low-quality	Genome-fragment	8.38	AAI-based (medium-confidence)	0	1
SPIRE_spire_mag_02762287.phages_lytic_sequence#87	61.21	25.11	lentic, low salinity, fresh water, aquatic, neutral ph range, ph, salinity, lacustrine	NA	k141_974680	Low-quality	Genome-fragment	1.27	HMM-based (lower-bound)	0	1
SPIRE_spire_mag_01958075.phages_lysogenic_sequence#2			terrestrial, arid, soil	NA	k141_490861_fragment_2	Medium-quality	Genome-fragment	81.62	AAI-based (medium-confidence)	0	1
SPIRE_spire_mag_01972980.phages_lytic_sequence#4	47.1149	-88.5476	wetland, low salinity, fresh water, aquatic, soil, terrestrial, salinity	NA	k141_559142	Low-quality	Genome-fragment	1.27	HMM-based (lower-bound)	0	1
SPIRE_spire_mag_00841164.phages_lytic_sequence#20	1.39	103.921	wastewater, aquatic, built environment, anthropogenic, terrestrial	NA	k141_721244	Low-quality	Genome-fragment	1.03	HMM-based (lower-bound)	0	1.02
GTDB_GCA_900317795.1_genomic.phages_lytic_sequence#3			NA	none	ONIF01000328.1	Low-quality	Genome-fragment	7.67	AAI-based (medium-confidence)	0	1
NCBI_GCF_003254335.1_ASM325433v1_genomic.phages_lytic_sequence#3			NA	none	NZ_QKZS01000029.1	Low-quality	Genome-fragment	37.78	AAI-based (medium-confidence)	28.92	1
GTDB_GCA_003695205.1_genomic.phages_lytic_sequence#2	34.318	139.216	fresh water	iron-rich hot spring	RFIO01000159.1	Low-quality	Genome-fragment	2.5	HMM-based (lower-bound)	0	1
SPIRE_spire_mag_02496209.phages_lytic_sequence#6			host-associated, animal host, mammalian host, intestine, digestive tract, human host	NA	k141_38899	Low-quality	Genome-fragment	5.77	AAI-based (medium-confidence)	0	1
SPIRE_spire_mag_00866911.phages_lytic_sequence#2	48.5847	-123.501	aquatic, marine	NA	k141_228961	Low-quality	Genome-fragment	19.46	AAI-based (high-confidence)	0	1
GTDB_GCA_017397315.1_genomic.phages_lysogenic_sequence#2			host-associated	ruminant gastrointestinal tract	JAFQJA010000023.1	Low-quality	Genome-fragment	18.2	AAI-based (medium-confidence)	0	1
GTDB_GCF_014655595.1_genomic.phages_lysogenic_sequence#3			NA	none	NZ_BNBL01000017.1	High-quality	High-quality	99.83	AAI-based (medium-confidence)	0	1
GTDB_GCF_018449475.1_genomic.phages_lysogenic			NA	none	NZ_JAHCQH010000015.1	Low-quality	Genome-fragment	17.2	AAI-based (medium-confidence)	0	1
SPIRE_spire_mag_01830012.phages_lytic_sequence#34			terrestrial, soil	NA	k141_3978299	Low-quality	Genome-fragment	4.53	HMM-based (lower-bound)	0	1
SPIRE_spire_mag_01121028.phages_lytic_sequence#9	41.8755	-87.6244	wastewater, aquatic, sewage, temperature, anthropogenic, low temperature	NA	k141_1859130	Low-quality	Genome-fragment	16.92	AAI-based (medium-confidence)	0	1
SPIRE_spire_mag_01764984.phages_lysogenic_sequence#2			host-associated, animal host, digestive tract, intestine	NA	k141_536285	Low-quality	Genome-fragment	20.75	HMM-based (lower-bound)	0	1
SPIRE_spire_mag_00497195.phages_lytic_sequence#6			anthropogenic, sludge	NA	k141_577982	Low-quality	Genome-fragment	0.81	HMM-based (lower-bound)	0	1
SPIRE_spire_mag_02366402.phages_lysogenic_sequence#2	52.1326	5.29127	host-associated, animal host, mammalian host, intestine, digestive tract, human host	NA	k141_444844	Low-quality	Genome-fragment	37.52	HMM-based (lower-bound)	61.94	1
SPIRE_spire_mag_01202597.phages_lytic_sequence#6			built environment, anthropogenic	NA	k141_51499	Complete	High-quality	100	DTR (high-confidence)	0	1
GTDB_GCF_002127535.1_genomic.phages_lysogenic_sequence#7			NA	none	NZ_MUBJ01000024.1	Medium-quality	Genome-fragment	88.46	AAI-based (high-confidence)	0	1
SPIRE_spire_mag_01101424.phages_lytic	35.8443	-83.9607	terrestrial, forest, soil	NA	k141_1346243	Low-quality	Genome-fragment	2.05	AAI-based (medium-confidence)	72.56	1.01
SPIRE_spire_mag_02402495.phages_lysogenic			host-associated, animal host, digestive tract, mammalian host	NA	k141_236219_fragment_2	Low-quality	Genome-fragment	10.05	HMM-based (lower-bound)	0	1
SPIRE_specI_v4_32957.phages_lytic			lentic, salinity, ph, aquatic, alkaline, high salinity, sediment	NA	2053516.SAMN10605995.SKKO01000232	Not-determined	Genome-fragment			0	1.01
SPIRE_spire_mag_01818734.phages_lytic	65.38	-38.53	aquatic, very low temperature, temperature, ice	NA	k119_51067	Not-determined	Genome-fragment			0	1
SPIRE_spire_mag_02604242.phages_lytic_sequence#3			host-associated, animal host, mammalian host, intestine, digestive tract, human host	NA	k141_25757	Low-quality	Genome-fragment	12.2	AAI-based (medium-confidence)	0	1
GTDB_GCA_002729595.1_genomic.phages_lytic_sequence#4			marine, aquatic	marine water sample	PBYL01000176.1	Low-quality	Genome-fragment	4.65	HMM-based (lower-bound)	0	1
SPIRE_spire_mag_00371860.phages_lysogenic	42.38	-71.08	host-associated, adult, age group, animal host, mammalian host, intestine, digestive tract, human host	NA	k119_19089_fragment_2	Low-quality	Genome-fragment	26.17	AAI-based (medium-confidence)	0	1
GTDB_GCF_008033445.1_genomic.phages_lysogenic			fresh water	hot spring	NZ_VNKO01000021.1	Low-quality	Genome-fragment	44.25	AAI-based (medium-confidence)	20.27	1
SPIRE_spire_mag_02506529.phages_lytic			host-associated, animal host, mammalian host, digestive tract, intestine	NA	k141_434193	Low-quality	Genome-fragment	5.96	HMM-based (lower-bound)	0	1
SPIRE_spire_mag_02476126.phages_lytic_sequence#7			host-associated, animal host, mammalian host, intestine, digestive tract, human host	NA	k141_290774	Low-quality	Genome-fragment	10.67	HMM-based (lower-bound)	0	1
GTDB_GCF_000719555.1_genomic.phages_lysogenic			NA	none	NZ_JOGX01000025.1	Low-quality	Genome-fragment	11.33	AAI-based (medium-confidence)	32.65	1
SPIRE_spire_mag_02441447.phages_lytic			host-associated, animal host, mammalian host, digestive tract, intestine	NA	k141_122553	Low-quality	Genome-fragment	11.62	AAI-based (high-confidence)	0	1
SPIRE_spire_mag_01763295.phages_lytic_sequence#3			host-associated, animal host, digestive tract, intestine	NA	k141_872043	Low-quality	Genome-fragment	40.53	HMM-based (lower-bound)	0	1
SPIRE_spire_mag_01572512.phages_lytic_sequence#2			aquatic, contaminated, anthropogenic, mine	NA	k141_1247087	Low-quality	Genome-fragment	5.49	HMM-based (lower-bound)	0	1
SPIRE_specI_v4_14356.phages_lytic_sequence#7			rumen, host-associated, animal host, digestive tract	NA	165186.SAMEA6151201.CACZYP010000088	Low-quality	Genome-fragment	10.63	AAI-based (medium-confidence)	36.95	1
SPIRE_spire_mag_00919463.phages_lytic_sequence#3	49.08	-89.38	soil, very low temperature, forest, temperature, terrestrial	NA	k119_135999	Low-quality	Genome-fragment	3.37	HMM-based (lower-bound)	0	1
SPIRE_spire_mag_02174000.phages_lytic_sequence#4	34.7657	113.753	host-associated, animal host, mammalian host, digestive tract, intestine	NA	k141_610940	Low-quality	Genome-fragment	9.28	HMM-based (lower-bound)	0	1
NCBI_GCF_020531845.1_ASM2053184v1_genomic.phages_lysogenic			anthropogenic	activated sludge of drainage system	NZ_JAJAVF010000003.1	Not-determined	Genome-fragment			0	1
SPIRE_spire_mag_01585787.phages_lysogenic_sequence#3	37.83	-122.29	terrestrial, soil, anthropogenic	NA	k141_181512_fragment_1	Medium-quality	Genome-fragment	77.37	HMM-based (lower-bound)	0	1
SPIRE_spire_mag_01487377.phages_lytic	26.5059	-80.2517	terrestrial, soil, anthropogenic, wetland	NA	k141_2873833	Not-determined	Genome-fragment			0	1
GTDB_GCA_013139755.1_genomic.phages_lytic_sequence#11	-41.7703	176.083	check NCBI isolation source	Glendhu Ridge methane seep	WTAG01000220.1	Low-quality	Genome-fragment	45.1	AAI-based (medium-confidence)	0	1
SPIRE_spire_mag_02016699.phages_lytic_sequence#2			aquatic, marine, pelagic	NA	k141_823243	Not-determined	Genome-fragment			0	1
GTDB_GCF_014203965.1_genomic.phages_lysogenic_sequence#2			NA	NA	NZ_JACHKE010000001.1	High-quality	High-quality	91.62	AAI-based (high-confidence)	0	1
SPIRE_spire_mag_02516665.phages_lytic_sequence#5			host-associated, animal host, digestive tract, intestine	NA	k141_60175	Low-quality	Genome-fragment	4.03	HMM-based (lower-bound)	0	1
SPIRE_spire_mag_01380813.phages_lytic_sequence#3	39.7392	-123.631	terrestrial, soil, grassland	NA	k141_341841	Low-quality	Genome-fragment	4.19	HMM-based (lower-bound)	0	1
SPIRE_spire_mag_01416939.phages_lytic_sequence#19			fresh water, aquatic, stream	NA	k141_774058	Low-quality	Genome-fragment	1.49	HMM-based (lower-bound)	0	1
GTDB_GCF_900187455.1_genomic.phages_lysogenic_sequence#6			NA	none	NZ_FYDX01000018.1	High-quality	High-quality	91.38	AAI-based (high-confidence)	0	1
SPIRE_spire_mag_00278791.phages_lytic_sequence#2	52.13	5.29	host-associated, animal host, digestive tract, intestine	NA	k141_696827	Low-quality	Genome-fragment	18.79	HMM-based (lower-bound)	0	1
SPIRE_specI_v4_00194.phages_lysogenic_sequence#2			NA	NA	1003200.SAMN02471472.GL982453	High-quality	High-quality	95.36	AAI-based (medium-confidence)	8.71	1
SPIRE_spire_mag_00033260.phages_lytic_sequence#77			microaerobic, oxygen level, sediment, aquatic, marine	NA	k133_106233	Low-quality	Genome-fragment	1.24	HMM-based (lower-bound)	0	1
SPIRE_spire_mag_01800155.phages_lytic	40.178	-81.073	terrestrial, subsurface, contaminated, anthropogenic	NA	k141_287163	Low-quality	Genome-fragment	1.54	AAI-based (medium-confidence)	41.9	1
SPIRE_spire_mag_00848674.phages_lytic_sequence#8	40	116.33	terrestrial, built environment, anthropogenic, air	NA	k109_14129	Low-quality	Genome-fragment	5.57	AAI-based (medium-confidence)	0	1
GTDB_GCA_017428625.1_genomic.phages_lysogenic			host-associated	ruminant gastrointestinal tract	JAFRQM010000025.1	Medium-quality	Genome-fragment	71.26	AAI-based (medium-confidence)	0	1.01
SPIRE_spire_mag_00520945.phages_lytic_sequence#2	37.4958	-122.133	lentic, aquatic, soil, high salinity, terrestrial, salinity	NA	k141_942428	Low-quality	Genome-fragment	4.53	HMM-based (lower-bound)	0	1
SPIRE_spire_mag_01719079.phages_lytic	55.86	-3.21	rumen, host-associated, animal host, digestive tract	NA	k141_2256614	Not-determined	Genome-fragment			0	1.02
GTDB_GCA_002439665.1_genomic.phages_lytic_sequence#2			host-associated	feces	DJPC01000106.1	Low-quality	Genome-fragment	7.2	AAI-based (high-confidence)	0	1
SPIRE_specI_v4_11195.phages_lysogenic			anthropogenic, wastewater	NA	1895752.SAMN05660596.MKVB01000002	Medium-quality	Genome-fragment	57.24	AAI-based (medium-confidence)	0	1
SPIRE_spire_mag_02515982.phages_lytic_sequence#3	30.5454	114.342	host-associated, animal host, mammalian host, digestive tract, intestine	NA	k141_483923	Not-determined	Genome-fragment			0	1
GTDB_GCF_006874585.1_genomic.phages_lysogenic_sequence#5			anthropogenic	activated sludge	NZ_CP029761.1	High-quality	High-quality	100	AAI-based (medium-confidence)	0	1
SPIRE_spire_mag_01122298.phages_lytic			aquatic, contaminated, groundwater	NA	k141_162345	Low-quality	Genome-fragment	23.74	AAI-based (high-confidence)	0	1
GTDB_GCF_001865245.1_genomic.phages_lysogenic			check NCBI isolation source	lagoon sediment	NZ_MKXB01000084.1	Medium-quality	Genome-fragment	79.29	AAI-based (high-confidence)	27.8	1
SPIRE_spire_mag_02762287.phages_lytic_sequence#17	61.21	25.11	lentic, low salinity, fresh water, aquatic, neutral ph range, ph, salinity, lacustrine	NA	k141_168306	Low-quality	Genome-fragment	1.88	HMM-based (lower-bound)	0	1
SPIRE_specI_v4_04139.phages_lysogenic_sequence#2			host-associated, animal host, intestine, digestive tract	NA	2721099.SAMEA7202150.CAJFEE010000036	Low-quality	Genome-fragment	32.42	AAI-based (high-confidence)	0	1
SPIRE_spire_mag_01689146.phages_lytic_sequence#2	55.86	-3.21	rumen, host-associated, animal host, digestive tract	NA	k141_1348771	Low-quality	Genome-fragment	6.78	AAI-based (medium-confidence)	25.15	1
SPIRE_spire_mag_00052996.phages_lytic_sequence#30	41.8272	93.0086	soil, agriculture, neutral ph range, ph, anthropogenic, grassland, terrestrial	NA	k133_3722663	Low-quality	Genome-fragment	11.11	AAI-based (medium-confidence)	0	1
SPIRE_spire_mag_00880698.phages_lytic	50.08	18.57	aquatic, anthropogenic	NA	k141_90807	Low-quality	Genome-fragment	36.87	AAI-based (medium-confidence)	0	1
SPIRE_spire_mag_00867145.phages_lysogenic	50.0529	-123.821	aquatic, marine	NA	k141_1421705	Low-quality	Genome-fragment	14.08	HMM-based (lower-bound)	0	1
SPIRE_spire_mag_01581837.phages_lytic_sequence#80	18.92	-108.8	aquatic, marine	NA	k141_47458	Low-quality	Genome-fragment	5.82	AAI-based (high-confidence)	0	1
GTDB_GCF_000701705.1_genomic.phages_lysogenic_sequence#6			NA	none	NZ_JNJP01000003.1	Low-quality	Genome-fragment	39.95	HMM-based (lower-bound)	0	1
GTDB_GCA_902798705.1_genomic.phages_lysogenic			host-associated	cattle rumen	CADBXS010000001.1	Medium-quality	Genome-fragment	76.27	AAI-based (high-confidence)	0	1
SPIRE_spire_mag_02442337.phages_lytic_sequence#10			host-associated, animal host, digestive tract, mammalian host	NA	k141_636720	Low-quality	Genome-fragment	3.69	AAI-based (medium-confidence)	0	1
GTDB_GCA_010027605.1_genomic.phages_lytic_sequence#2			aquatic	water samples from lakes and estuaries along the Chattahoochee River collected between June/2010 and December/2014	RGUW01000095.1	Low-quality	Genome-fragment	3.56	HMM-based (lower-bound)	0	1.01
SPIRE_specI_v4_15412.phages_lysogenic_sequence#2			lake bed, fresh water, aquatic	NA	2749088.SAMN15407416.JACBWY010000092	Low-quality	Genome-fragment	14.9	AAI-based (high-confidence)	0	1
GTDB_GCA_017847875.1_genomic.phages_lysogenic			host-associated	ruminant gastrointestinal tract	JAGASN010000001.1	Low-quality	Genome-fragment	49.03	AAI-based (medium-confidence)	0	1.01
GTDB_GCA_002928495.1_genomic.phages_lytic	40.12	-88.22	host-associated, aquatic	drinking water system-WM	PERF01000173.1	Not-determined	Genome-fragment			0	1
SPIRE_spire_mag_01600079.phages_lysogenic_sequence#3	43.2922	-73.6044	groundwater, low salinity, acidic, fresh water, aquatic, subsurface, ph, terrestrial, salinity	NA	k141_1191151_fragment_3	Low-quality	Genome-fragment	39.93	AAI-based (medium-confidence)	0	1
SPIRE_spire_mag_02398416.phages_lytic			host-associated, animal host, digestive tract, mammalian host	NA	k141_747369	Low-quality	Genome-fragment	17.62	AAI-based (high-confidence)	0	1
SPIRE_spire_mag_01191270.phages_lysogenic			built environment, anthropogenic	NA	k141_74640_fragment_2	High-quality	High-quality	91.17	AAI-based (medium-confidence)	0	1
GTDB_GCA_012839235.1_genomic.phages_lytic			anthropogenic	anaerobic digestion of organic wastes under variable temperature conditions and feedstocks	DUNS01000093.1	Not-determined	Genome-fragment			0	1
SPIRE_spire_mag_02522323.phages_lytic_sequence#3	20.02	110.349	host-associated, animal host, mammalian host, digestive tract, intestine	NA	k141_68055	Low-quality	Genome-fragment	14.06	HMM-based (lower-bound)	0	1
SPIRE_spire_mag_01813361.phages_lytic_sequence#6			aquatic, marine, pelagic	NA	k141_148312	Not-determined	Genome-fragment			0	1
SPIRE_spire_mag_02407569.phages_lysogenic			host-associated, animal host, mammalian host, digestive tract, intestine	NA	k141_393767	Low-quality	Genome-fragment	4.61	HMM-based (lower-bound)	0	1
SPIRE_spire_mag_02757744.phages_lytic_sequence#4	55.23	-77.7	lentic, acidic, low salinity, fresh water, aquatic, ph, salinity, lacustrine	NA	k141_886285	Low-quality	Genome-fragment	2.39	AAI-based (medium-confidence)	0	1
SPIRE_specI_v4_04571.phages_lysogenic			aquatic	NA	82633.SAMN20858517.JAIMCF010000004	High-quality	High-quality	96.77	AAI-based (high-confidence)	19.06	1
SPIRE_spire_mag_02177647.phages_lytic	22.8152	108.328	host-associated, animal host, mammalian host, digestive tract, intestine	NA	k141_595988	High-quality	High-quality	99.56	AAI-based (high-confidence)	0	1
NCBI_GCF_003115815.1_ASM311581v1_genomic.phages_lysogenic_sequence#5			NA	none	NZ_QDKJ01000019.1	Low-quality	Genome-fragment	23.63	AAI-based (high-confidence)	0	1
SPIRE_spire_mag_01824650.phages_lytic_sequence#2			terrestrial, soil	NA	k141_2947688	Low-quality	Genome-fragment	10.22	AAI-based (medium-confidence)	0	1
GTDB_GCA_017447325.1_genomic.phages_lysogenic			host-associated	ruminant gastrointestinal tract	JAFSNU010000044.1	Low-quality	Genome-fragment	15.91	HMM-based (lower-bound)	0	1
GTDB_GCA_011330835.1_genomic.phages_lytic	-21.9892	-176.568	marine	rock sample from hydrothermal vent	DRPO01000469.1	Low-quality	Genome-fragment	3.84	AAI-based (medium-confidence)	0	1
GTDB_GCA_902812425.1_genomic.phages_lytic_sequence#12			NA	none	CADDZK010000265.1	Low-quality	Genome-fragment	8.26	HMM-based (lower-bound)	0	1
GTDB_GCF_001984825.2_genomic.phages_lysogenic	30.6416	104.061	host-associated	blood	NZ_CP043318.1	High-quality	High-quality	100	AAI-based (high-confidence)	0	1
SPIRE_spire_mag_02552095.phages_lytic	22.8152	108.328	host-associated, animal host, mammalian host, digestive tract, intestine	NA	k141_328556	Medium-quality	Genome-fragment	63.55	AAI-based (high-confidence)	19.16	1
SPIRE_specI_v4_30755.phages_lytic_sequence#2			host-associated, animal host, intestine, digestive tract	NA	2268199.SAMN12581812.WQYX01000153	Low-quality	Genome-fragment	5.49	AAI-based (medium-confidence)	0	1
SPIRE_spire_mag_02178376.phages_lytic_sequence#2	22.8152	108.328	host-associated, animal host, mammalian host, digestive tract, intestine	NA	k141_921003	Not-determined	Genome-fragment			0	1
SPIRE_spire_mag_02976694.phages_lysogenic	54.5167	8.6369	host-associated, animal host, digestive tract, intestine	NA	k141_146264	Low-quality	Genome-fragment	13.31	AAI-based (medium-confidence)	0	1
GTDB_GCF_001546115.1_genomic.phages_lysogenic_sequence#2	31.6	120.467	terrestrial	PAHs polluted soil	NZ_KQ955208.1	Medium-quality	Genome-fragment	79.32	AAI-based (high-confidence)	44.49	1.01
NCBI_GCF_016599835.1_ASM1659983v1_genomic.phages_lysogenic_sequence#2			NA	none	NZ_CP067018.1	High-quality	High-quality	100	AAI-based (medium-confidence)	0	1
SPIRE_spire_mag_00861158.phages_lytic_sequence#5			plant host, host-associated, aquatic, littoral, marine	NA	k141_220490	Not-determined	Genome-fragment			0	1
SPIRE_spire_mag_00053196.phages_lysogenic	43.3122	89.3708	soil, neutral ph range, ph, grassland, terrestrial	NA	k133_2075144	Not-determined	Genome-fragment			0	1
SPIRE_spire_mag_02520145.phages_lytic			host-associated, animal host, mammalian host, intestine, digestive tract, human host	NA	k141_179429	Low-quality	Genome-fragment	8.39	HMM-based (lower-bound)	0	1
SPIRE_spire_mag_00786171.phages_lytic_sequence#23	55.9396	9.31808	host-associated, animal host, mammalian host, digestive tract, intestine	NA	k141_572721	Low-quality	Genome-fragment	0.74	AAI-based (medium-confidence)	0	1
GTDB_GCA_017861365.1_genomic.phages_lysogenic_sequence#3	41.3777	-82.5117	terrestrial	wetland soil	JAGFXR010000011.1	Low-quality	Genome-fragment	34.98	AAI-based (high-confidence)	0	1
SPIRE_specI_v4_41089.phages_lysogenic			host-associated, animal host, intestine, digestive tract	NA	1221379.SAMEA7202417.CAJFTA010000005	Low-quality	Genome-fragment	16.63	HMM-based (lower-bound)	0	1
SPIRE_spire_mag_02567855.phages_lysogenic_sequence#2			ph, anthropogenic, acidic, mine	NA	k141_770199_fragment_1	Low-quality	Genome-fragment	4.57	AAI-based (high-confidence)	0	1
GTDB_GCA_910584255.1_genomic.phages_lytic			host-associated	Faeces	CAJTXV010000029.1	Low-quality	Genome-fragment	35.09	AAI-based (medium-confidence)	0	1
SPIRE_spire_mag_02437512.phages_lytic_sequence#7			host-associated, animal host, digestive tract, mammalian host	NA	k141_232505	Not-determined	Genome-fragment			0	1
GTDB_GCF_000715505.1_genomic.phages_lytic			marine, aquatic	surface seawater	NZ_JHEH01000065.1	Low-quality	Genome-fragment	10.63	AAI-based (medium-confidence)	0	1.03
NCBI_GCF_902164725.1_25426_7_251_genomic.phages_lysogenic			check NCBI isolation source	faecal	NZ_LR607338.1	Low-quality	Genome-fragment	39.88	AAI-based (high-confidence)	0	1
SPIRE_spire_mag_02035945.phages_lytic			fresh water, aquatic, lacustrine	NA	k141_83528	Low-quality	Genome-fragment	1.13	HMM-based (lower-bound)	50.63	1
SPIRE_specI_v4_40772.phages_lytic			animal host, host-associated, mammalian host, human host, digestive tract, intestine	NA	344338.SAMEA7846963.CAJLIW010000001	High-quality	High-quality	100	AAI-based (high-confidence)	18.43	1
SPIRE_spire_mag_02590916.phages_lytic_sequence#70			aquatic, marine	NA	k141_186672	Low-quality	Genome-fragment	3.02	HMM-based (lower-bound)	0	1
SPIRE_spire_mag_01673306.phages_lytic_sequence#10	40.7	-105	wastewater, aquatic, agriculture, food, anthropogenic, dairy product	NA	k141_47319	Low-quality	Genome-fragment	4.68	HMM-based (lower-bound)	0	1
NCBI_GCF_900100775.1_IMG-taxon_2675903695_annotated_assembly_genomic.phages_lytic			NA	none	NZ_FNCK01000017.1	Low-quality	Genome-fragment	47.39	AAI-based (medium-confidence)	0	1
GTDB_GCA_017514975.1_genomic.phages_lysogenic_sequence#2			host-associated	ruminant gastrointestinal tract	JAFWIF010000025.1	Low-quality	Genome-fragment	18.26	AAI-based (high-confidence)	0	1
SPIRE_spire_mag_00726715.phages_lytic_sequence#16	-68.4725	78.188	lentic, saline water, aquatic, high salinity, salinity	NA	k141_1497990	Low-quality	Genome-fragment	1.11	AAI-based (high-confidence)	0	1
GTDB_GCF_002927045.1_genomic.phages_lysogenic			NA	none	NZ_PRDW01000007.1	Medium-quality	Genome-fragment	87.1	AAI-based (medium-confidence)	0	1
SPIRE_spire_mag_02429843.phages_lytic_sequence#3			host-associated, animal host, digestive tract, mammalian host	NA	k141_534998	Not-determined	Genome-fragment			0	1.06
SPIRE_spire_mag_01882208.phages_lytic_sequence#3	9.6	118.5	host-associated, adult, age group, animal host, mammalian host, mouth, digestive tract, human host	NA	k115_65901	Low-quality	Genome-fragment	6.12	HMM-based (lower-bound)	0	1
GTDB_GCA_002733865.1_genomic.phages_lysogenic			aquatic	marine subsurface aquifer	NVXM01000024.1	Low-quality	Genome-fragment	13.04	AAI-based (medium-confidence)	0	1
GTDB_GCA_001709035.1_genomic.phages_lysogenic	42.73	10.1569	host-associated	gill tissue of clam	LVKA01000008.1	High-quality	High-quality	100	AAI-based (medium-confidence)	0	1
SPIRE_spire_mag_02597441.phages_lytic_sequence#144			aquatic, marine	NA	k141_293224	Low-quality	Genome-fragment	23.17	AAI-based (high-confidence)	0	1
NCBI_GCF_947251575.1_ilYpoPlub1.Wolbachia_sp_1.1_genomic.phages_lysogenic_sequence#3			NA	NA	NZ_OX366353.1	Medium-quality	Genome-fragment	55.07	AAI-based (medium-confidence)	0	1
SPIRE_spire_mag_00722391.phages_lysogenic	71.2838	-156.599	terrestrial, soil, tundra	NA	k141_273705	High-quality	High-quality	98.66	AAI-based (high-confidence)	0	1
GTDB_GCF_902825225.1_genomic.phages_lytic_sequence#2			NA	none	NZ_CADEAK010000042.1	Low-quality	Genome-fragment	1.5	HMM-based (lower-bound)	0	1
SPIRE_spire_mag_01615326.phages_lytic_sequence#8	44.5387	-110.798	aquatic, spring, lotic, hot spring	NA	k141_139918	Low-quality	Genome-fragment	3.33	HMM-based (lower-bound)	0	1
SPIRE_spire_mag_02597441.phages_lytic_sequence#299			aquatic, marine	NA	k141_289979	Low-quality	Genome-fragment	10.02	AAI-based (high-confidence)	0	1
SPIRE_specI_v4_08892.phages_lytic_sequence#6			sediment, marine, aquatic	NA	2030927.SAMN18352256.JAGXLC010000210	Low-quality	Genome-fragment	15.35	AAI-based (medium-confidence)	0	1
SPIRE_spire_mag_01795213.phages_lysogenic			hospital, built environment, anthropogenic	NA	k141_1335	Complete	High-quality	100	Provirus (high-confidence)	14.82	1
SPIRE_spire_mag_01920433.phages_lytic	36.05	-102.3	host-associated, animal host, mammalian host, digestive tract, intestine	NA	k141_35322	Low-quality	Genome-fragment	20.01	AAI-based (medium-confidence)	0	1
GTDB_GCA_017302775.1_genomic.phages_lytic_sequence#7	43.071	-89.401	anthropogenic	activated sludge	JAFLDC010000508.1	Low-quality	Genome-fragment	4.77	AAI-based (medium-confidence)	0	1
GTDB_GCF_902459745.1_genomic.phages_lysogenic			host-associated	Cystic fibrosis patient	NZ_CABPSJ010000002.1	High-quality	High-quality	94.5	AAI-based (medium-confidence)	0	1
GTDB_GCF_000484695.1_genomic.phages_lytic_sequence#4			NA	none	NZ_AXVR01000142.1	Low-quality	Genome-fragment	4.84	HMM-based (lower-bound)	0	1
SPIRE_spire_mag_00496703.phages_lytic_sequence#2			anthropogenic, sludge	NA	k141_2266382	Low-quality	Genome-fragment	35.32	AAI-based (medium-confidence)	0	1
SPIRE_spire_mag_00142689.phages_lytic_sequence#3			anthropogenic, sludge	NA	k141_505839	Low-quality	Genome-fragment	8.68	AAI-based (medium-confidence)	0	1
SPIRE_spire_mag_02986931.phages_lytic_sequence#2	-29.5499	23.8387	host-associated, animal host, digestive tract, intestine	NA	k141_7214	Low-quality	Genome-fragment	6.28	AAI-based (medium-confidence)	0	1
SPIRE_spire_mag_02195144.phages_lytic_sequence#14			estuary, aquatic, brackish water	NA	k141_12489	Low-quality	Genome-fragment	4.29	AAI-based (medium-confidence)	0	1
GTDB_GCA_017538465.1_genomic.phages_lytic			host-associated	ruminant gastrointestinal tract	JAFYIW010000155.1	Low-quality	Genome-fragment	4.02	HMM-based (lower-bound)	0	1
GTDB_GCF_002735695.1_genomic.phages_lytic_sequence#8			fresh water	stream	NZ_PDZH01000181.1	Low-quality	Genome-fragment	9.52	AAI-based (medium-confidence)	0	1
GTDB_GCA_003554915.1_genomic.phages_lytic_sequence#6	51.67	79.81	aquatic	hypersaline soda lake sediment	PWHM01000118.1	Low-quality	Genome-fragment	2.15	HMM-based (lower-bound)	0	1
SPIRE_specI_v4_01380.phages_lytic			NA	NA	1262781.PRJEB769.HF985839	Low-quality	Genome-fragment	28.75	AAI-based (medium-confidence)	0	1
GTDB_GCA_003553305.1_genomic.phages_lytic_sequence#4	51.67	79.81	aquatic	hypersaline soda lake sediment	PWEB01000207.1	Low-quality	Genome-fragment	9.17	AAI-based (high-confidence)	0	1
SPIRE_spire_mag_02088401.phages_lytic			lentic, sediment, aquatic, high salinity, salinity	NA	k141_2030084	Low-quality	Genome-fragment	4.88	HMM-based (lower-bound)	0	1
GTDB_GCA_016795345.1_genomic.phages_lysogenic_sequence#2			anthropogenic	bioreactor sludge	JAEUHO010000154.1	Low-quality	Genome-fragment	19.6	HMM-based (lower-bound)	0	1
SPIRE_spire_mag_02204736.phages_lytic_sequence#2			estuary, aquatic, brackish water	NA	k141_783920	Not-determined	Genome-fragment			0	1
GTDB_GCF_000730665.1_genomic.phages_lysogenic			NA	none	NZ_BBIV01000036.1	Medium-quality	Genome-fragment	83.89	AAI-based (high-confidence)	0	1
SPIRE_spire_mag_01762198.phages_lytic			host-associated, animal host, digestive tract, intestine	NA	k141_3018017	Low-quality	Genome-fragment	15.63	HMM-based (lower-bound)	0	1
GTDB_GCF_001486585.1_genomic.phages_lysogenic_sequence#4			NA	none	NZ_LN909039.1	Low-quality	Genome-fragment	10.62	AAI-based (medium-confidence)	0	1
GTDB_GCF_007035645.1_genomic.phages_lysogenic_sequence#2			host-associated	urine	NZ_AP019632.1	High-quality	High-quality	94.63	AAI-based (high-confidence)	0	1
SPIRE_spire_mag_00493484.phages_lytic_sequence#2	42.7948	-84.3938	plant host, host-associated, soil, terrestrial, rhizosphere	NA	k141_476252	Low-quality	Genome-fragment	2.77	HMM-based (lower-bound)	0	1
SPIRE_spire_mag_01129425.phages_lytic_sequence#2	-17.7134	178.065	host-associated, animal host, mammalian host, intestine, digestive tract, human host	NA	k119_356673	Low-quality	Genome-fragment	13.9	AAI-based (medium-confidence)	0	1
GTDB_GCF_900167065.1_genomic.phages_lysogenic_sequence#3			NA	none	NZ_FUYA01000001.1	Low-quality	Genome-fragment	39.54	AAI-based (medium-confidence)	0	1
SPIRE_spire_mag_00405144.phages_lytic_sequence#6	43.7188	-87.7084	aquatic, sludge, anthropogenic, wastewater	NA	k119_233470	Low-quality	Genome-fragment	13.42	AAI-based (medium-confidence)	0	1
SPIRE_spire_mag_00487643.phages_lysogenic	42.3948	-85.3738	plant host, host-associated, soil, terrestrial, rhizosphere	NA	k141_1165983_fragment_1	Low-quality	Genome-fragment	17.03	AAI-based (medium-confidence)	0	1.01
SPIRE_spire_mag_02374238.phages_lysogenic			host-associated, animal host, digestive tract, intestine	NA	k141_15856_fragment_3	Low-quality	Genome-fragment	23.05	AAI-based (high-confidence)	0	1
GTDB_GCA_002686465.1_genomic.phages_lytic_sequence#6			marine, aquatic	marine water sample	NZCP01000059.1	Low-quality	Genome-fragment	48.91	AAI-based (high-confidence)	0	1
SPIRE_spire_mag_01582797.phages_lytic_sequence#49	50	-145	aquatic, marine	NA	k141_218323	Not-determined	Genome-fragment			0	1
SPIRE_spire_mag_02740520.phages_lytic_sequence#5			host-associated, saliva, animal host, mammalian host, mouth, digestive tract, human host	NA	k141_11696	Low-quality	Genome-fragment	11.71	HMM-based (lower-bound)	0	1
SPIRE_spire_mag_02088354.phages_lytic_sequence#4			lentic, sediment, very high salinity, aquatic, salinity	NA	k141_1153797	Low-quality	Genome-fragment	30.49	HMM-based (lower-bound)	0	1
SPIRE_spire_mag_01948187.phages_lysogenic	49.69	-93.718	lentic, oxygen level, low salinity, fresh water, aquatic, anaerobic, salinity, lacustrine	NA	k141_160674_fragment_1	Low-quality	Genome-fragment	2.56	AAI-based (medium-confidence)	0	1
SPIRE_spire_mag_01921666.phages_lytic	36.05	-102.3	host-associated, animal host, mammalian host, digestive tract, intestine	NA	k141_37601	Low-quality	Genome-fragment	40.13	AAI-based (medium-confidence)	0	1
GTDB_GCF_003627795.1_genomic.phages_lysogenic	19	-97	terrestrial	agricultural soil	NZ_CP032684.1	Medium-quality	Genome-fragment	52.7	AAI-based (medium-confidence)	0	1
SPIRE_spire_mag_01292597.phages_lysogenic	22.5748	114.041	host-associated, airways, age group, child, animal host, mammalian host, digestive tract, human host	NA	k119_47036	Medium-quality	Genome-fragment	63.23	AAI-based (high-confidence)	0	1
SPIRE_spire_mag_01882785.phages_lytic	32.03	118.46	fresh water, aquatic, salinity, low salinity	NA	k119_137468	Not-determined	Genome-fragment			0	1
SPIRE_specI_v4_08359.phages_lysogenic_sequence#3			animal host, host-associated, mammalian host, human host, digestive tract, intestine	NA	1745713.SAMEA3959520.LT574837	Low-quality	Genome-fragment	22.25	AAI-based (medium-confidence)	0	1
SPIRE_spire_mag_00835871.phages_lytic			aquatic, marine	NA	k141_1090552	Low-quality	Genome-fragment	39.1	HMM-based (lower-bound)	0	1
SPIRE_spire_mag_02382748.phages_lytic			host-associated, animal host, mammalian host, digestive tract, intestine	NA	k141_568656	Low-quality	Genome-fragment	11.65	HMM-based (lower-bound)	0	1
SPIRE_specI_v4_15118.phages_lytic			host-associated, animal host, intestine, digestive tract	NA	2044939.SAMEA5278821.CAAGCU010000055	Low-quality	Genome-fragment	27.49	AAI-based (high-confidence)	0	1
GTDB_GCF_018141665.1_genomic.phages_lysogenic_sequence#2			NA	none	NZ_CP067976.1	Medium-quality	Genome-fragment	55.47	HMM-based (lower-bound)	14.66	1.06
SPIRE_spire_mag_02551297.phages_lysogenic	22.8152	108.328	host-associated, animal host, mammalian host, digestive tract, intestine	NA	k141_526337_fragment_1	High-quality	High-quality	100	AAI-based (medium-confidence)	0	1
GTDB_GCF_003970925.1_genomic.phages_lysogenic			host-associated	tree	NZ_RWJF01000001.1	Medium-quality	Genome-fragment	83.24	HMM-based (lower-bound)	0	1
SPIRE_spire_mag_02511172.phages_lytic_sequence#13	22.8152	108.328	host-associated, animal host, mammalian host, digestive tract, intestine	NA	k141_740526	Low-quality	Genome-fragment	2.35	AAI-based (medium-confidence)	0	1
SPIRE_spire_mag_02841940.phages_lytic			host-associated, saliva, animal host, mammalian host, mouth, digestive tract, human host	NA	k141_485599	Low-quality	Genome-fragment	36.11	AAI-based (high-confidence)	0	1
SPIRE_specI_v4_39398.phages_lysogenic_sequence#2			host-associated, animal host, intestine, digestive tract	NA	348578.SAMEA4891951.URTA01000021	Medium-quality	Genome-fragment	59.94	AAI-based (high-confidence)	27.07	1
SPIRE_spire_mag_00523920.phages_lytic_sequence#4	38.874	-122.439	groundwater, fresh water, aquatic, alkaline, subsurface, ph, terrestrial	NA	k141_131902	Low-quality	Genome-fragment	15.8	AAI-based (high-confidence)	0	1
SPIRE_spire_mag_02300173.phages_lysogenic			aquatic, marine	NA	k119_1078245_fragment_1	Low-quality	Genome-fragment	10.87	HMM-based (lower-bound)	0	1
GTDB_GCA_018725535.1_genomic.phages_lytic_sequence#9	36.7	137.8	fresh water	hot spring	QLUS01000064.1	Low-quality	Genome-fragment	22.18	AAI-based (medium-confidence)	0	1
SPIRE_spire_mag_00825961.phages_lytic	43.442	-80.577	aquatic, anthropogenic, waste	NA	k141_3129423	Low-quality	Genome-fragment	15.3	HMM-based (lower-bound)	0	1.01
SPIRE_spire_mag_00137627.phages_lytic_sequence#8			anthropogenic, sludge	NA	k141_669551	Low-quality	Genome-fragment	11.8	HMM-based (lower-bound)	0	1
GTDB_GCA_017415145.1_genomic.phages_lysogenic			host-associated	ruminant gastrointestinal tract	JAFQJE010000001.1	Low-quality	Genome-fragment	34.44	AAI-based (medium-confidence)	0	1
SPIRE_spire_mag_01277004.phages_lytic_sequence#2			aquatic, contaminated, groundwater	NA	k141_104695	Low-quality	Genome-fragment	5.45	AAI-based (medium-confidence)	0	1
SPIRE_specI_v4_29110.phages_lytic_sequence#3			anthropogenic, sludge	NA	2049428.SAMN13894310.JAAYVN010000128	Low-quality	Genome-fragment	3.64	HMM-based (lower-bound)	0	1
SPIRE_spire_mag_00706336.phages_lytic_sequence#2	59.3556	18.2271	wastewater, aquatic, sewage, sludge, anthropogenic, terrestrial	NA	k119_14771	Low-quality	Genome-fragment	11.83	AAI-based (medium-confidence)	0	1
SPIRE_spire_mag_02179455.phages_lytic	22.8152	108.328	host-associated, animal host, mammalian host, digestive tract, intestine	NA	k141_900799	Low-quality	Genome-fragment	19.15	AAI-based (medium-confidence)	0	1.01
SPIRE_spire_mag_02426393.phages_lytic_sequence#6			host-associated, saliva, animal host, mammalian host, mouth, digestive tract, human host	NA	k141_347811	Low-quality	Genome-fragment	6.57	AAI-based (medium-confidence)	0	1
SPIRE_spire_mag_01726362.phages_lytic_sequence#5	55.86	-3.21	rumen, host-associated, animal host, digestive tract	NA	k141_956762	Low-quality	Genome-fragment	7.55	AAI-based (medium-confidence)	0	1
GTDB_GCA_900757695.1_genomic.phages_lytic_sequence#4			host-associated	human stool	CAAEOU010000190.1	Low-quality	Genome-fragment	2.75	HMM-based (lower-bound)	39.15	1
SPIRE_spire_mag_01787595.phages_lytic_sequence#2			host-associated, insect host, animal host	NA	k141_89504	Low-quality	Genome-fragment	7.82	HMM-based (lower-bound)	0	1.02
GTDB_GCA_012963075.1_genomic.phages_lytic	18.3764	-81.7981	marine	Dilute Hydrothermal Plume	DTWI01000086.1	Low-quality	Genome-fragment	2.86	AAI-based (medium-confidence)	0	1
GTDB_GCA_018064905.1_genomic.phages_lytic	51.23	-0.61	host-associated	equine fecal microbiome	JAGHUJ010000181.1	Not-determined	Genome-fragment			0	1
SPIRE_specI_v4_10930.phages_lysogenic			host-associated, animal host, intestine, digestive tract	NA	1898203.SAMN09901047.QXWY01000014	High-quality	High-quality	100	AAI-based (high-confidence)	0	1
SPIRE_spire_mag_01122310.phages_lytic			aquatic, contaminated, groundwater	NA	k141_86601	Low-quality	Genome-fragment	26.42	HMM-based (lower-bound)	0	1
SPIRE_spire_mag_01764909.phages_lytic_sequence#2			host-associated, animal host, digestive tract, intestine	NA	k141_1750149	Low-quality	Genome-fragment	8.51	AAI-based (high-confidence)	0	1
SPIRE_spire_mag_02514404.phages_lytic	20.02	110.349	host-associated, animal host, mammalian host, digestive tract, intestine	NA	k141_1208388	Not-determined	Genome-fragment			0	1.02
SPIRE_spire_mag_02164043.phages_lysogenic			ph, anthropogenic, acidic, mine	NA	k141_2359203	Low-quality	Genome-fragment	6.06	HMM-based (lower-bound)	0	1
SPIRE_spire_mag_01131666.phages_lytic_sequence#2	-17.7134	178.065	host-associated, animal host, mammalian host, mouth, digestive tract, human host	NA	k119_40781	Low-quality	Genome-fragment	43.66	AAI-based (medium-confidence)	0	1
SPIRE_spire_mag_02890009.phages_lysogenic			host-associated, animal host, mammalian host, intestine, digestive tract, human host	NA	k141_323439_fragment_1	Not-determined	Genome-fragment			0	1
SPIRE_spire_mag_00717133.phages_lytic	-22.2575	-41.6629	plant host, host-associated, aquatic	NA	k119_43202	Low-quality	Genome-fragment	6.17	HMM-based (lower-bound)	0	1
GTDB_GCF_018156225.1_genomic.phages_lysogenic			marine	marine sediment sample	NZ_JAGTAR010000002.1	Medium-quality	Genome-fragment	64.44	AAI-based (medium-confidence)	0	1
GTDB_GCF_900207585.1_genomic.phages_lytic_sequence#3			NA	none	NZ_OAOP01000023.1	Low-quality	Genome-fragment	7.28	HMM-based (lower-bound)	0	1
SPIRE_spire_mag_01830027.phages_lytic_sequence#3			terrestrial, soil	NA	k141_405722	Not-determined	Genome-fragment			0	1
GTDB_GCA_003478355.1_genomic.phages_lytic			host-associated	feces	QUFC01000079.1	Low-quality	Genome-fragment	5.39	HMM-based (lower-bound)	0	1
SPIRE_specI_v4_17856.phages_lytic_sequence#4			anthropogenic	NA	1852867.SAMN05004115.MWDN01000280	Low-quality	Genome-fragment	1.46	HMM-based (lower-bound)	0	1
SPIRE_spire_mag_01759771.phages_lytic_sequence#3	43.0995	-89.4045	lentic, low salinity, fresh water, aquatic, alkaline, ph, salinity, lacustrine	NA	k141_1240935	Low-quality	Genome-fragment	11.81	AAI-based (high-confidence)	0	1
SPIRE_spire_mag_00842555.phages_lytic_sequence#2	1.39	103.91	wastewater, aquatic, built environment, anthropogenic, terrestrial	NA	k141_842762	Low-quality	Genome-fragment	7.76	AAI-based (medium-confidence)	0	1
SPIRE_spire_mag_02073655.phages_lytic_sequence#9	48.8464	14.4876	lentic, low salinity, fresh water, aquatic, very low temperature, temperature, terrestrial, salinity	NA	k141_6456584	Low-quality	Genome-fragment	13.48	AAI-based (medium-confidence)	0	1
SPIRE_spire_mag_00721065.phages_lytic	71.2999	-156.61	terrestrial, soil, tundra	NA	k141_875044	Low-quality	Genome-fragment	8.59	HMM-based (lower-bound)	0	1
SPIRE_specI_v4_12647.phages_lytic			lentic, salinity, ph, aquatic, alkaline, high salinity, sediment, very high salinity	NA	2026734.SAMN08574833.PWYC01000106	Low-quality	Genome-fragment	22.24	HMM-based (lower-bound)	0	1
SPIRE_spire_mag_01575086.phages_lysogenic_sequence#2			anthropogenic, mine	NA	k141_239318_fragment_1	Low-quality	Genome-fragment	23.09	AAI-based (medium-confidence)	0	1
GTDB_GCF_018390515.1_genomic.phages_lysogenic			host-associated	tree leaf	NZ_JAHBBK010000002.1	High-quality	High-quality	95.99	HMM-based (lower-bound)	5.06	1
GTDB_GCF_900129865.1_genomic.phages_lytic_sequence#6			NA	none	NZ_FQXD01000033.1	Low-quality	Genome-fragment	17.16	AAI-based (medium-confidence)	0	1
SPIRE_spire_mag_02371534.phages_lytic_sequence#3			host-associated, animal host, mammalian host, digestive tract, intestine	NA	k141_108422	Not-determined	Genome-fragment			0	1
GTDB_GCA_004560275.1_genomic.phages_lysogenic	53.49	-113.54	host-associated	feces day 14 after weanning	SFVJ01000014.1	Low-quality	Genome-fragment	12.92	HMM-based (lower-bound)	0	1
SPIRE_spire_mag_01584218.phages_lysogenic	58.622	18.254	aquatic, benthic, marine, sediment	NA	k141_1191866_fragment_1	High-quality	High-quality	100	AAI-based (medium-confidence)	0	1.02
SPIRE_spire_mag_00518318.phages_lytic_sequence#33	47.6516	-122.305	plant host, host-associated, soil, terrestrial, rhizosphere	NA	k141_930480	Low-quality	Genome-fragment	1.19	HMM-based (lower-bound)	0	1
SPIRE_spire_mag_00920041.phages_lytic_sequence#4	49.08	-89.38	soil, very low temperature, forest, temperature, terrestrial	NA	k115_168389	Not-determined	Genome-fragment			0	1
SPIRE_spire_mag_01845055.phages_lysogenic_sequence#2	37.0902	-95.7128	terrestrial, built environment, anthropogenic	NA	k141_7406_fragment_1	High-quality	High-quality	94.23	AAI-based (medium-confidence)	0	1
SPIRE_spire_mag_02579842.phages_lytic_sequence#11			aquatic, marine	NA	k141_45051	Low-quality	Genome-fragment	22.09	AAI-based (high-confidence)	0	1
SPIRE_specI_v4_01142.phages_lysogenic_sequence#2			animal host, infant, full term birth, birth term, host-associated, mammalian host, age group, human host, digestive tract, intestine	NA	1354264.SAMN04875430.LXEU01000051	Medium-quality	Genome-fragment	73.53	HMM-based (lower-bound)	0	1
GTDB_GCA_014879735.1_genomic.phages_lytic	42.0578	-87.676	anthropogenic	CANDO+P Bioreactor	JACSRN010000077.1	Low-quality	Genome-fragment	43.68	AAI-based (medium-confidence)	0	1
SPIRE_spire_mag_00351123.phages_lytic	52.4586	13.2887	host-associated, animal host, mammalian host, digestive tract, intestine	NA	k141_99270	Low-quality	Genome-fragment	38.93	AAI-based (high-confidence)	0	1
SPIRE_spire_mag_00143033.phages_lytic_sequence#8			anthropogenic, sludge	NA	k141_59855	Low-quality	Genome-fragment	15.88	AAI-based (medium-confidence)	0	1
SPIRE_spire_mag_02182385.phages_lytic			wetland, fresh water, aquatic, terrestrial, lacustrine	NA	k141_139611	Low-quality	Genome-fragment	39.71	HMM-based (lower-bound)	0	1
GTDB_GCA_017544185.1_genomic.phages_lytic_sequence#2			host-associated	ruminant gastrointestinal tract	JAFYEQ010000153.1	Low-quality	Genome-fragment	14.89	AAI-based (medium-confidence)	0	1
SPIRE_specI_v4_01476.phages_lysogenic_sequence#2			anthropogenic, built environment	NA	1643443.SAMN03487394.LBCR01000033	Medium-quality	Genome-fragment	80.75	AAI-based (medium-confidence)	0	1
SPIRE_spire_mag_01825013.phages_lytic_sequence#13			terrestrial, soil	NA	k141_380966	Low-quality	Genome-fragment	7.59	AAI-based (medium-confidence)	0	1
SPIRE_spire_mag_01749267.phages_lytic_sequence#52	43.0995	-89.4045	lentic, low salinity, fresh water, aquatic, alkaline, ph, salinity, lacustrine	NA	k141_1014857	Low-quality	Genome-fragment	1.97	AAI-based (medium-confidence)	47.38	1
SPIRE_spire_mag_01542992.phages_lytic	48.8464	14.4876	lentic, low salinity, fresh water, aquatic, medium temperature, temperature, terrestrial, salinity	NA	k141_377829	Low-quality	Genome-fragment	7.35	AAI-based (high-confidence)	0	1
SPIRE_spire_mag_02406854.phages_lysogenic			host-associated, animal host, digestive tract, mammalian host	NA	k141_12980	Not-determined	Genome-fragment			0	1
GTDB_GCF_009728995.1_genomic.phages_lysogenic	27.25	52.38	NA	none	NZ_VTZW01000003.1	Low-quality	Genome-fragment	20.49	HMM-based (lower-bound)	25.97	1
SPIRE_spire_mag_01668384.phages_lytic	34.6402	-77.1094	sediment, aquatic, medium salinity, brackish water, benthic, estuary, marine, salinity	NA	k141_2039200	Low-quality	Genome-fragment	11.1	AAI-based (medium-confidence)	0	1
SPIRE_spire_mag_00720365.phages_lysogenic	71.2905	-156.789	terrestrial, soil, tundra	NA	k141_175900	Low-quality	Genome-fragment	0.59	HMM-based (lower-bound)	0	1
SPIRE_spire_mag_00872152.phages_lytic_sequence#368	48.6569	-123.487	aquatic, marine	NA	k141_1976245	Low-quality	Genome-fragment	4.17	AAI-based (high-confidence)	0	1
GTDB_GCF_002843605.1_genomic.phages_lysogenic_sequence#2	41.22	-83.39	terrestrial	soil	NZ_CP025263.1	Low-quality	Genome-fragment	36.23	AAI-based (high-confidence)	11.13	1
SPIRE_spire_mag_02382963.phages_lytic			host-associated, animal host, mammalian host, digestive tract, intestine	NA	k141_1612750	Low-quality	Genome-fragment	13.45	AAI-based (medium-confidence)	0	1
SPIRE_spire_mag_01688918.phages_lytic_sequence#3	55.86	-3.21	rumen, host-associated, animal host, digestive tract	NA	k141_1667886	Not-determined	Genome-fragment			0	1.02
SPIRE_specI_v4_25017.phages_lytic_sequence#3			NA	NA	1872471.SAMN14570577.JABZGM010000235	Low-quality	Genome-fragment	1.27	HMM-based (lower-bound)	37.13	1
GTDB_GCF_014644315.1_genomic.phages_lysogenic			NA	none	NZ_BMKL01000001.1	Not-determined	Genome-fragment			0	1
SPIRE_spire_mag_01830024.phages_lytic_sequence#5			terrestrial, soil	NA	k141_531000	Not-determined	Genome-fragment			0	1
SPIRE_spire_mag_00999922.phages_lytic_sequence#9	33.9301	-83.5517	low salinity, fresh water, aquatic, lotic, salinity, stream	NA	k141_742579	Low-quality	Genome-fragment	3.9	HMM-based (lower-bound)	0	1
SPIRE_spire_mag_02407343.phages_lytic_sequence#3			host-associated, animal host, mammalian host, digestive tract, intestine	NA	k141_392042	Not-determined	Genome-fragment			0	1
SPIRE_spire_mag_00527273.phages_lysogenic			rumen, host-associated, animal host, digestive tract	NA	k141_7069432	Medium-quality	Genome-fragment	76.03	AAI-based (medium-confidence)	0	1
GTDB_GCA_900766925.1_genomic.phages_lytic_sequence#15			host-associated	human stool	CAAFXG010000123.1	Not-determined	Genome-fragment			0	1
SPIRE_spire_mag_00910436.phages_lytic_sequence#4	54.9976	-6.6096	groundwater, contaminated, fresh water, aquatic, neutral ph range, subsurface, ph, temperature, terrestrial, low temperature	NA	k141_302429	Not-determined	Genome-fragment			0	1
NCBI_GCF_025792415.1_ASM2579241v1_genomic.phages_lysogenic			NA	NA	NZ_JAOXME010000015.1	Low-quality	Genome-fragment	43.3	AAI-based (medium-confidence)	0	1
GTDB_GCA_900762005.1_genomic.phages_lytic_sequence#6			host-associated	human stool	CAAFEV010000190.1	Low-quality	Genome-fragment	7.41	HMM-based (lower-bound)	0	1
SPIRE_spire_mag_00488204.phages_lytic	42.3948	-85.3738	plant host, host-associated, soil, terrestrial, rhizosphere	NA	k141_4758332	Low-quality	Genome-fragment	5.59	AAI-based (medium-confidence)	0	1.01
SPIRE_spire_mag_02800899.phages_lytic			host-associated, saliva, animal host, mammalian host, mouth, digestive tract, human host	NA	k141_358830	Low-quality	Genome-fragment	12.68	HMM-based (lower-bound)	0	1
SPIRE_spire_mag_00529626.phages_lytic_sequence#3			rumen, host-associated, animal host, digestive tract	NA	k141_5819755	Low-quality	Genome-fragment	12.81	AAI-based (high-confidence)	0	1
NCBI_GCF_000155515.2_ASM15551v2_genomic.phages_lysogenic_sequence#2			NA	NA	NC_022112.1	High-quality	High-quality	94.59	AAI-based (high-confidence)	0	1
GTDB_GCF_002752655.1_genomic.phages_lysogenic			terrestrial	soil	NZ_CP023739.1	Low-quality	Genome-fragment	22.93	HMM-based (lower-bound)	0	1
SPIRE_spire_mag_01041276.phages_lytic_sequence#2	0.241954	32.6423	aquatic, anthropogenic, lentic, wastewater	NA	k141_57892	Not-determined	Genome-fragment			0	1
GTDB_GCF_002441655.1_genomic.phages_lytic_sequence#3			NA	none	NZ_JXJU01000045.1	Low-quality	Genome-fragment	4.22	AAI-based (high-confidence)	0	1
SPIRE_specI_v4_01895.phages_lysogenic_sequence#2			host-associated, animal host	NA	1513468.SAMN10477343.RQVU01000028	High-quality	High-quality	91.98	AAI-based (high-confidence)	0	1
GTDB_GCA_008015835.1_genomic.phages_lysogenic	33.69	-117.94	anthropogenic, aquatic	Advanced Water Purification Facility	SSGH01000015.1	Low-quality	Genome-fragment	25.09	AAI-based (medium-confidence)	0	1
SPIRE_spire_mag_00909673.phages_lytic_sequence#3	54.9976	-6.6096	groundwater, contaminated, fresh water, aquatic, subsurface, terrestrial	NA	k141_2100837	Not-determined	Genome-fragment			0	1
SPIRE_specI_v4_39829.phages_lytic_sequence#5			animal host, host-associated, mammalian host, digestive tract, intestine	NA	1229255.SAMEA8805782.CAJUSA010000029	Low-quality	Genome-fragment	19.48	AAI-based (high-confidence)	0	1
SPIRE_specI_v4_09152.phages_lysogenic			rumen, host-associated, animal host, digestive tract	NA	172733.SAMEA6150029.CACYFF010000010	Medium-quality	Genome-fragment	78.6	AAI-based (medium-confidence)	0	1
SPIRE_spire_mag_01291585.phages_lysogenic_sequence#2	22.5748	114.041	host-associated, airways, age group, child, animal host, mammalian host, digestive tract, human host	NA	k119_3460_fragment_1	High-quality	High-quality	96.28	AAI-based (high-confidence)	0	1
SPIRE_spire_mag_00832796.phages_lytic			terrestrial, soil	NA	k141_1133775	Low-quality	Genome-fragment	4.81	AAI-based (medium-confidence)	0	1
SPIRE_spire_mag_01984994.phages_lytic_sequence#6	23.06	113.4	host-associated, animal host, digestive tract, intestine	NA	k119_258595	Low-quality	Genome-fragment	23.82	AAI-based (medium-confidence)	0	1
SPIRE_spire_mag_01823787.phages_lytic_sequence#4			terrestrial, forest, soil	NA	k141_2365493	Low-quality	Genome-fragment	27.04	AAI-based (medium-confidence)	0	1
SPIRE_spire_mag_02093863.phages_lytic			host-associated, airways, adult, age group, animal host, mammalian host, mouth, digestive tract, human host	NA	k119_7231	Low-quality	Genome-fragment	13.35	AAI-based (high-confidence)	0	1
SPIRE_spire_mag_02524551.phages_lytic	22.8152	108.328	host-associated, animal host, mammalian host, digestive tract, intestine	NA	k141_541134	Low-quality	Genome-fragment	35.07	AAI-based (high-confidence)	0	1.07
GTDB_GCA_910575625.1_genomic.phages_lytic_sequence#10			host-associated	Mouse faeces	CAJTFD010000040.1	Low-quality	Genome-fragment	31.87	AAI-based (high-confidence)	0	1
SPIRE_spire_mag_00079891.phages_lysogenic_sequence#2	28.11	-81.79	plant host, host-associated, soil, agriculture, anthropogenic, terrestrial, rhizosphere	NA	k141_270489_fragment_1	Low-quality	Genome-fragment	13.89	AAI-based (medium-confidence)	0	1
SPIRE_spire_mag_01083581.phages_lytic			elderly, host-associated, age group, animal host, mammalian host, intestine, digestive tract, human host	NA	k141_91359	Low-quality	Genome-fragment	5.08	HMM-based (lower-bound)	0	1
NCBI_GCF_020387775.1_ASM2038777v1_genomic.phages_lytic	-33.34	-70.38	terrestrial	soil from walnut orchard	NZ_JAHZMK010000054.1	Low-quality	Genome-fragment	6.91	AAI-based (medium-confidence)	0	1
SPIRE_spire_mag_00000381.phages_lytic_sequence#8			insect host, host-associated, animal host, digestive tract, intestine	NA	k141_1450863	Low-quality	Genome-fragment	4.8	AAI-based (medium-confidence)	0	1
GTDB_GCA_000155695.1_genomic.phages_lysogenic			NA	none	DS990592.1	Not-determined	Genome-fragment			0	1.08
SPIRE_spire_mag_01245092.phages_lytic_sequence#4			aquatic, marine, sediment	NA	k119_1234172	Low-quality	Genome-fragment	1.85	AAI-based (medium-confidence)	0	1
SPIRE_spire_mag_01827244.phages_lytic_sequence#13			terrestrial, forest, soil	NA	k141_333520	Low-quality	Genome-fragment	5.47	AAI-based (medium-confidence)	0	1
SPIRE_spire_mag_01762332.phages_lytic			host-associated, animal host, digestive tract, intestine	NA	k141_2112596	Low-quality	Genome-fragment	10.06	HMM-based (lower-bound)	0	1
SPIRE_specI_v4_13670.phages_lytic_sequence#2			lentic, terrestrial, ph, permafrost, aquatic, fresh water, acidic, lacustrine	NA	153809.SAMEA6945195.CAJBSW010000011	Low-quality	Genome-fragment	17.35	AAI-based (medium-confidence)	0	1
NCBI_GCF_001876955.1_ASM187695v1_genomic.phages_lysogenic_sequence#2			check NCBI isolation source	rizoplany potato varieties Nevsky at the beginning stage of forming tubers	NZ_MOEC01000042.1	Low-quality	Genome-fragment	11.14	HMM-based (lower-bound)	0	1
GTDB_GCF_002918705.1_genomic.phages_lysogenic			NA	NA	NZ_PQKR01000008.1	Medium-quality	Genome-fragment	71.84	AAI-based (high-confidence)	0	1
GTDB_GCA_016795035.1_genomic.phages_lytic_sequence#2			anthropogenic	bioreactor sludge	JAEUIT010000089.1	Low-quality	Genome-fragment	10.93	AAI-based (medium-confidence)	0	1
SPIRE_specI_v4_34663.phages_lytic_sequence#5			host-associated, animal host, intestine, digestive tract	NA	1898207.SAMN10183737.SFEX01000083	Low-quality	Genome-fragment	3.9	AAI-based (medium-confidence)	0	1
SPIRE_spire_mag_02586309.phages_lytic			host-associated, animal host, mammalian host, mouth, digestive tract, human host	NA	k141_149889	Not-determined	Genome-fragment			0	1
GTDB_GCA_002707145.1_genomic.phages_lytic			marine, aquatic	marine water sample	PAMD01000009.1	Low-quality	Genome-fragment	2.38	HMM-based (lower-bound)	90.85	1
SPIRE_spire_mag_02560890.phages_lytic	68.3532	19.0469	terrestrial, aquatic, wetland, lentic	NA	k141_369280	Low-quality	Genome-fragment	3.82	AAI-based (high-confidence)	0	1
GTDB_GCA_002067965.1_genomic.phages_lytic	40.06	-88.13	anthropogenic, aquatic	Lab-scale methanogenic bioreactor treating purified terephthalic acid process wastewater	MVRN01000014.1	Not-determined	Genome-fragment			0	1
SPIRE_spire_mag_01691461.phages_lysogenic	55.86	-3.21	rumen, host-associated, animal host, digestive tract	NA	k141_838932	Complete	High-quality	100	DTR (high-confidence)	0	1
GTDB_GCF_002864045.1_genomic.phages_lytic_sequence#6			NA	none	NZ_PJPV01000174.1	Not-determined	Genome-fragment			0	1
SPIRE_spire_mag_02442214.phages_lytic_sequence#3			host-associated, animal host, mammalian host, digestive tract, intestine	NA	k141_437956	Low-quality	Genome-fragment	10.44	AAI-based (medium-confidence)	0	1
SPIRE_specI_v4_09873.phages_lysogenic_sequence#2			animal host, host-associated, mammalian host, human host, digestive tract, intestine	NA	1354262.SAMN04875425.LXES01000049	Medium-quality	Genome-fragment	68.51	AAI-based (high-confidence)	0	1
GTDB_GCA_900197625.1_genomic.phages_lytic_sequence#64			marine, aquatic	Seawater	FZLS01000063.1	Low-quality	Genome-fragment	6.58	AAI-based (high-confidence)	0	1
SPIRE_specI_v4_12860.phages_lytic			NA	NA	1149865.SAMN02470139.AJLG01000225	Low-quality	Genome-fragment	12.05	AAI-based (medium-confidence)	0	1
SPIRE_spire_mag_01906116.phages_lysogenic			terrestrial, soil	NA	k119_153976	Low-quality	Genome-fragment	7.15	AAI-based (medium-confidence)	38.25	1
GTDB_GCF_008065375.1_genomic.phages_lysogenic_sequence#3			terrestrial	desert soil	NZ_VJYI01000038.1	Medium-quality	Genome-fragment	87.14	HMM-based (lower-bound)	0	1
SPIRE_spire_mag_00909534.phages_lytic_sequence#20	54.9976	-6.6096	groundwater, contaminated, fresh water, aquatic, subsurface, terrestrial	NA	k141_1282158	Low-quality	Genome-fragment	3.97	HMM-based (lower-bound)	0	1
SPIRE_spire_mag_02197219.phages_lytic_sequence#12			estuary, aquatic, brackish water	NA	k141_522301	Low-quality	Genome-fragment	4.03	HMM-based (lower-bound)	31.67	1.01
SPIRE_specI_v4_31078.phages_lysogenic_sequence#3			terrestrial, soil	NA	908627.SAMN03768919.AEJF01000194	Low-quality	Genome-fragment	45.99	HMM-based (lower-bound)	0	1
SPIRE_spire_mag_01081308.phages_lytic_sequence#2			elderly, host-associated, age group, animal host, mammalian host, intestine, digestive tract, human host	NA	k141_1416	Low-quality	Genome-fragment	34.06	AAI-based (medium-confidence)	0	1
SPIRE_spire_mag_01455632.phages_lytic	39.4161	108.68	lentic, low salinity, sediment, fresh water, aquatic, alkaline, ph, high salinity, salinity, lacustrine	NA	k141_449712	Low-quality	Genome-fragment	12.02	HMM-based (lower-bound)	0	1
SPIRE_spire_mag_02502672.phages_lytic_sequence#3			wetland, mangrove, plant host, host-associated, aquatic, marine, terrestrial	NA	k119_2073380	Low-quality	Genome-fragment	13.37	AAI-based (medium-confidence)	0	1
SPIRE_spire_mag_02526202.phages_lytic_sequence#2	21.9162	95.956	host-associated, animal host, mammalian host, digestive tract, intestine	NA	k141_1127121	Low-quality	Genome-fragment	4.23	HMM-based (lower-bound)	0	1
SPIRE_spire_mag_02438240.phages_lytic_sequence#7			host-associated, animal host, mammalian host, digestive tract, intestine	NA	k141_374	Low-quality	Genome-fragment	1.63	HMM-based (lower-bound)	77.81	1
SPIRE_spire_mag_00910342.phages_lytic_sequence#2	54.9976	-6.6096	groundwater, contaminated, fresh water, aquatic, subsurface, terrestrial	NA	k141_832381	Low-quality	Genome-fragment	1.81	HMM-based (lower-bound)	0	1
GTDB_GCA_002501285.1_genomic.phages_lytic_sequence#3			host-associated	feces	DLSG01000034.1	Low-quality	Genome-fragment	4.79	AAI-based (medium-confidence)	0	1
GTDB_GCA_910575055.1_genomic.phages_lytic_sequence#17			host-associated	Mouse faeces	CAJTDC010000056.1	Low-quality	Genome-fragment	5.84	AAI-based (medium-confidence)	0	1
SPIRE_spire_mag_01050446.phages_lytic			anthropogenic, wastewater	NA	k141_216334	Low-quality	Genome-fragment	5.34	AAI-based (medium-confidence)	0	1
SPIRE_spire_mag_01506492.phages_lytic_sequence#5	35.66	139.8	host-associated, adult, age group, animal host, mammalian host, intestine, digestive tract, human host	NA	k141_51090	Low-quality	Genome-fragment	28.43	AAI-based (high-confidence)	0	1
GTDB_GCF_014642405.1_genomic.phages_lysogenic_sequence#2			NA	none	NZ_BMIN01000001.1	Low-quality	Genome-fragment	28.81	HMM-based (lower-bound)	39.15	1
SPIRE_spire_mag_02517643.phages_lytic_sequence#3			host-associated, animal host, mammalian host, intestine, digestive tract, human host	NA	k141_160405	Low-quality	Genome-fragment	6.03	HMM-based (lower-bound)	0	1
SPIRE_spire_mag_00586879.phages_lysogenic_sequence#2			host-associated, animal host, digestive tract, intestine	NA	k141_1696663	Medium-quality	Genome-fragment	87.55	AAI-based (medium-confidence)	0	1
SPIRE_spire_mag_02205462.phages_lytic_sequence#5			host-associated, animal host, mammalian host, digestive tract, intestine	NA	k141_70581	Low-quality	Genome-fragment	9.07	AAI-based (medium-confidence)	0	1
GTDB_GCA_910578795.1_genomic.phages_lysogenic_sequence#3			host-associated	Faeces	CAJTSD010000027.1	Low-quality	Genome-fragment	10.77	AAI-based (high-confidence)	0	1
SPIRE_spire_mag_03018038.phages_lytic			host-associated, animal host, mammalian host, intestine, digestive tract, human host	NA	k141_229896	Not-determined	Genome-fragment			0	1
GTDB_GCF_018613995.1_genomic.phages_lytic_sequence#2	-23.5043	-67.6974	terrestrial	steppe soil[ENVO:00005777]|soil organic matter[ENVO:04000008]	NZ_JAGGPD010000421.1	Low-quality	Genome-fragment	2.93	HMM-based (lower-bound)	0	1
GTDB_GCF_014595895.1_genomic.phages_lysogenic			NA	NA	NZ_JABUKB010000001.1	Low-quality	Genome-fragment	28.39	HMM-based (lower-bound)	0	1
SPIRE_spire_mag_01776491.phages_lytic_sequence#4	57.3222	20.0506	aquatic, medium salinity, very low temperature, brackish water, temperature, marine, salinity	NA	k141_420139	Not-determined	Genome-fragment			0	1
SPIRE_specI_v4_13821.phages_lytic_sequence#15			lentic, aquatic	NA	100233.SAMEA6956128.CAIXVO010000006	Low-quality	Genome-fragment	3.36	AAI-based (medium-confidence)	0	1
GTDB_GCA_900112785.1_genomic.phages_lysogenic_sequence#4			NA	none	FONB01000025.1	Medium-quality	Genome-fragment	52.5	AAI-based (high-confidence)	0	1
GTDB_GCA_012837565.1_genomic.phages_lytic_sequence#7			anthropogenic	anaerobic digestion of organic wastes under variable temperature conditions and feedstocks	DUQY01000138.1	Low-quality	Genome-fragment	3.02	HMM-based (lower-bound)	0	1
GTDB_GCA_009928265.1_genomic.phages_lytic_sequence#9			aquatic	water samples from lakes and estuaries along the Chattahoochee River collected between June/2010 and December/2014	RFPR01000180.1	Not-determined	Genome-fragment			0	1
GTDB_GCA_900543695.1_genomic.phages_lysogenic			host-associated	human gut	UQSG01000008.1	Medium-quality	Genome-fragment	89.89	AAI-based (medium-confidence)	0	1
GTDB_GCF_900116285.1_genomic.phages_lysogenic			NA	none	NZ_FPAJ01000002.1	Not-determined	Genome-fragment			0	1
SPIRE_spire_mag_00869322.phages_lysogenic_sequence#3	49.2598	-123.246	terrestrial, soil	NA	k141_262410_fragment_1	High-quality	High-quality	100	AAI-based (medium-confidence)	0	1
SPIRE_spire_mag_02401229.phages_lytic_sequence#6			host-associated, animal host, digestive tract, mammalian host	NA	k141_13340	Low-quality	Genome-fragment	3.02	HMM-based (lower-bound)	0	1.01
SPIRE_spire_mag_00533046.phages_lytic			rumen, host-associated, animal host, digestive tract	NA	k141_1522793	Low-quality	Genome-fragment	5.51	AAI-based (medium-confidence)	0	1
SPIRE_spire_mag_00297264.phages_lytic_sequence#2	18.321	-65.8172	terrestrial, forest, soil	NA	k141_3809348	Low-quality	Genome-fragment	9.1	AAI-based (medium-confidence)	0	1
SPIRE_spire_mag_01581837.phages_lytic_sequence#54	18.92	-108.8	aquatic, marine	NA	k141_419125	Not-determined	Genome-fragment			0	1
SPIRE_spire_mag_01776144.phages_lytic	58.1323	10	pelagic, aquatic, very low temperature, brackish water, temperature, marine	NA	k141_814580	Complete	High-quality	100	DTR (high-confidence)	0	1
SPIRE_spire_mag_01679775.phages_lysogenic_sequence#2	68.3535	19.0473	wetland, lentic, acidic, aquatic, soil, ph, temperature, terrestrial, low temperature, permafrost	NA	k141_228740	Not-determined	Genome-fragment			0	1
SPIRE_spire_mag_02450880.phages_lysogenic			host-associated, saliva, animal host, mammalian host, mouth, digestive tract, human host	NA	k141_6550_fragment_1	Low-quality	Genome-fragment	31.4	AAI-based (medium-confidence)	0	1
SPIRE_spire_mag_02986541.phages_lytic_sequence#11			host-associated, animal host, mammalian host, digestive tract, intestine	NA	k119_362406	Low-quality	Genome-fragment	4.5	HMM-based (lower-bound)	0	1
GTDB_GCA_017466205.1_genomic.phages_lytic_sequence#8			host-associated	ruminant gastrointestinal tract	JAFTUP010000335.1	Not-determined	Genome-fragment			0	1.01
GTDB_GCA_012517025.1_genomic.phages_lytic_sequence#2			anthropogenic	anaerobic digestion of organic wastes under variable temperature conditions and feedstocks	JAAYVT010000441.1	Low-quality	Genome-fragment	5.36	HMM-based (lower-bound)	16.17	1
SPIRE_spire_mag_01784839.phages_lysogenic	38.9072	-77.0369	host-associated, skin, animal host, mammalian host, human host	NA	k119_47248_fragment_2	High-quality	High-quality	91.12	AAI-based (high-confidence)	0	1
SPIRE_specI_v4_31137.phages_lytic_sequence#2			sewage, anthropogenic, wastewater, aquatic	NA	1494462.SAMN13118404.WITJ01000023	Medium-quality	Genome-fragment	66.48	AAI-based (high-confidence)	0	1
SPIRE_spire_mag_01744415.phages_lytic_sequence#2	43.0995	-89.4045	lentic, low salinity, fresh water, aquatic, alkaline, ph, salinity, lacustrine	NA	k141_154301	Low-quality	Genome-fragment	40.1	AAI-based (medium-confidence)	0	1
SPIRE_spire_mag_01764848.phages_lytic_sequence#2			host-associated, animal host, digestive tract, intestine	NA	k141_2751594	Low-quality	Genome-fragment	17.27	AAI-based (medium-confidence)	0	1
SPIRE_spire_mag_01053866.phages_lytic_sequence#3	40.4967	-77.5386	host-associated, animal host, mammalian host, digestive tract, intestine	NA	k141_293377	Low-quality	Genome-fragment	9.59	AAI-based (medium-confidence)	0	1
SPIRE_specI_v4_17900.phages_lytic			plant host, host-associated, grassland, rhizosphere, terrestrial	NA	1869212.SAMN17140673.JAFBAN010000233	Medium-quality	Genome-fragment	50.9	HMM-based (lower-bound)	0	1
GTDB_GCF_001098625.1_genomic.phages_lysogenic_sequence#3			host-associated	feces	NZ_CPWN01000001.1	Low-quality	Genome-fragment	34.11	AAI-based (high-confidence)	0	1
SPIRE_spire_mag_02087707.phages_lytic_sequence#2			lentic, sediment, very high salinity, aquatic, salinity	NA	k141_64118	Not-determined	Genome-fragment			0	1
GTDB_GCF_017744015.1_genomic.phages_lytic_sequence#2			host-associated	coral	NZ_JAGHRA010000025.1	Low-quality	Genome-fragment	40.33	AAI-based (medium-confidence)	15.45	1
GTDB_GCF_001552655.1_genomic.phages_lysogenic_sequence#2			NA	none	NZ_BCRP01000031.1	Low-quality	Genome-fragment	36.8	AAI-based (medium-confidence)	0	1
GTDB_GCA_001941025.1_genomic.phages_lytic_sequence#2			host-associated	feces from Zagget the koala	MSHE01000019.1	Low-quality	Genome-fragment	4.31	HMM-based (lower-bound)	67.77	1
SPIRE_spire_mag_00079681.phages_lytic	-37.17	146.22	plant host, host-associated, soil, agriculture, anthropogenic, terrestrial, rhizosphere	NA	k141_1608979	Low-quality	Genome-fragment	5.78	AAI-based (high-confidence)	0	1
GTDB_GCF_016908355.1_genomic.phages_lysogenic			NA	none	NZ_JAFBDT010000020.1	Low-quality	Genome-fragment	45.7	AAI-based (medium-confidence)	0	1
SPIRE_spire_mag_01819282.phages_lytic			terrestrial, forest, soil	NA	k141_2011921	Low-quality	Genome-fragment	7.44	AAI-based (medium-confidence)	0	1
NCBI_GCF_900129955.1_IMG-taxon_2585428069_annotated_assembly_genomic.phages_lysogenic_sequence#2			NA	none	NZ_FQXL01000084.1	Low-quality	Genome-fragment	9.43	HMM-based (lower-bound)	0	1
GTDB_GCF_015644585.1_genomic.phages_lysogenic			host-associated	tree sap	NZ_JADOBI010000005.1	High-quality	High-quality	100	AAI-based (high-confidence)	0	1
SPIRE_specI_v4_19996.phages_lytic			brackish water, aquatic, estuary	NA	2026888.SAMN17496192.JAFMJQ010000174	Low-quality	Genome-fragment	6.94	AAI-based (high-confidence)	0	1
GTDB_GCA_016765035.1_genomic.phages_lytic_sequence#15	22.78	-46.09	aquatic	formation fluids from subseafloor aquifer collected in 2012 through 2014	JAESQS010000274.1	Low-quality	Genome-fragment	10.52	HMM-based (lower-bound)	0	1
SPIRE_spire_mag_02413682.phages_lytic_sequence#2			host-associated, animal host, mammalian host, digestive tract, intestine	NA	k141_28549	Low-quality	Genome-fragment	11.68	AAI-based (high-confidence)	0	1
GTDB_GCA_910574935.1_genomic.phages_lytic_sequence#6			host-associated	Mouse faeces	CAJTCU010000053.1	Low-quality	Genome-fragment	12.43	AAI-based (high-confidence)	0	1
SPIRE_specI_v4_32180.phages_lysogenic			NA	NA	1530186.SAMN02997978.JQEY01000004	Low-quality	Genome-fragment	23.91	AAI-based (high-confidence)	21.94	1
SPIRE_specI_v4_40232.phages_lytic_sequence#2			host-associated, animal host, intestine, digestive tract	NA	1751881.SAMEA8805145.CAJTUV010000045	Low-quality	Genome-fragment	45.66	AAI-based (high-confidence)	0	1
GTDB_GCF_003013475.1_genomic.phages_lytic			check NCBI isolation source	Canned tomatoes	NZ_PXZO01000080.1	Low-quality	Genome-fragment	4.09	HMM-based (lower-bound)	0	1
SPIRE_spire_mag_00257230.phages_lytic_sequence#3	51.17	10.45	host-associated, animal host, digestive tract, intestine	NA	k141_349223	Low-quality	Genome-fragment	24.76	AAI-based (high-confidence)	0	1
SPIRE_specI_v4_24331.phages_lysogenic			terrestrial, soil	NA	1913988.SAMN12792727.WGMH01000003	Low-quality	Genome-fragment	2.51	AAI-based (medium-confidence)	0	1
SPIRE_spire_mag_00379569.phages_lytic_sequence#41			fresh water, aquatic	NA	k141_196055	Not-determined	Genome-fragment			0	1
SPIRE_spire_mag_01763142.phages_lytic_sequence#5			host-associated, animal host, digestive tract, intestine	NA	k141_3111479	Low-quality	Genome-fragment	2.75	HMM-based (lower-bound)	0	1
SPIRE_spire_mag_01782419.phages_lysogenic_sequence#4	38.8898	-106.908	groundwater, low salinity, fresh water, aquatic, subsurface, terrestrial, salinity	NA	k141_259776	Low-quality	Genome-fragment	7.42	HMM-based (lower-bound)	0	1
NCBI_GCF_902498735.1_strain_DBB_genome_genomic.phages_lysogenic_sequence#4			NA	none	NZ_LR701292.1	High-quality	High-quality	100	AAI-based (high-confidence)	0	1
SPIRE_spire_mag_02101104.phages_lytic_sequence#18			estuary, aquatic, brackish water	NA	k141_20939	Low-quality	Genome-fragment	1.38	AAI-based (high-confidence)	63.09	1
SPIRE_spire_mag_01951962.phages_lytic_sequence#6	38.8723	-122.427	terrestrial, soil, grassland	NA	k141_1823285	Low-quality	Genome-fragment	27.77	AAI-based (medium-confidence)	0	1
SPIRE_spire_mag_00527554.phages_lytic_sequence#18			rumen, host-associated, animal host, digestive tract	NA	k141_5510787	Low-quality	Genome-fragment	8.63	HMM-based (lower-bound)	0	1
SPIRE_spire_mag_02413230.phages_lytic_sequence#2			host-associated, animal host, mammalian host, digestive tract, intestine	NA	k141_283579	Low-quality	Genome-fragment	21.73	AAI-based (medium-confidence)	0	1
SPIRE_spire_mag_00840640.phages_lytic_sequence#34	1.41	103.73	wastewater, aquatic, built environment, anthropogenic, terrestrial	NA	k141_304664	Low-quality	Genome-fragment	14.31	AAI-based (medium-confidence)	0	1
SPIRE_spire_mag_02089588.phages_lytic_sequence#3			lentic, sediment, very high salinity, aquatic, salinity	NA	k141_3129837	Low-quality	Genome-fragment	2.34	AAI-based (medium-confidence)	0	1
SPIRE_spire_mag_02542414.phages_lytic_sequence#3	22.8152	108.328	host-associated, animal host, mammalian host, digestive tract, intestine	NA	k141_678534	Low-quality	Genome-fragment	4.47	HMM-based (lower-bound)	0	1
SPIRE_spire_mag_01946056.phages_lytic_sequence#4	43.3	-89.38	plant host, host-associated, agriculture, plant litter, anthropogenic, cropland, terrestrial	NA	k141_1329709	Low-quality	Genome-fragment	4.78	AAI-based (medium-confidence)	0	1
SPIRE_spire_mag_00723880.phages_lytic_sequence#46	-68.5958	78.1913	lentic, saline water, aquatic, high salinity, salinity	NA	k141_530419	Low-quality	Genome-fragment	4.32	HMM-based (lower-bound)	0	1
SPIRE_spire_mag_01803319.phages_lytic			aquatic, marine, pelagic	NA	k141_372879	Low-quality	Genome-fragment	9.26	AAI-based (medium-confidence)	0	1
SPIRE_spire_mag_00808406.phages_lytic_sequence#9			terrestrial, forest, soil	NA	k141_5076081	Low-quality	Genome-fragment	6.9	AAI-based (medium-confidence)	0	1
SPIRE_specI_v4_11029.phages_lytic_sequence#3			host-associated, animal host, intestine, digestive tract	NA	297314.SAMEA8805615.CAJUIN010000071	Low-quality	Genome-fragment	7.22	AAI-based (high-confidence)	0	1
SPIRE_specI_v4_17646.phages_lysogenic_sequence#2			animal host, host-associated, mammalian host, human host, digestive tract, intestine	NA	1898207.SAMN19225191.DYCF01000011	Low-quality	Genome-fragment	9.97	HMM-based (lower-bound)	0	1
SPIRE_spire_mag_00982662.phages_lytic_sequence#39	40.52	-98.05	host-associated, animal host, digestive tract, intestine	NA	k141_1609524	Low-quality	Genome-fragment	15.79	AAI-based (high-confidence)	0	1
SPIRE_spire_mag_02213635.phages_lytic_sequence#13			aquatic, marine, sea floor	NA	k141_694414	Low-quality	Genome-fragment	6.3	AAI-based (medium-confidence)	0	1
GTDB_GCF_009882935.1_genomic.phages_lysogenic			marine	marine sand	NZ_WTVA01000015.1	Low-quality	Genome-fragment	38.67	AAI-based (medium-confidence)	0	1
SPIRE_specI_v4_10430.phages_lysogenic_sequence#4			marine, aquatic, benthic	NA	2740298.SAMN15042369.CP054861	Medium-quality	Genome-fragment	82.95	AAI-based (medium-confidence)	0	1
SPIRE_spire_mag_02526270.phages_lytic_sequence#26	22.8152	108.328	host-associated, animal host, mammalian host, digestive tract, intestine	NA	k141_384509	Medium-quality	Genome-fragment	54.53	AAI-based (high-confidence)	0	1
SPIRE_spire_mag_02418982.phages_lytic_sequence#3			host-associated, animal host, mammalian host, intestine, digestive tract, human host	NA	k119_118085	Low-quality	Genome-fragment	14.48	AAI-based (high-confidence)	0	1
SPIRE_specI_v4_05111.phages_lysogenic			lentic, salinity, ph, aquatic, fresh water, low salinity, neutral ph range, lacustrine	NA	253830.SAMEA6946299.CAJCBA010000049	Medium-quality	Genome-fragment	80.5	AAI-based (medium-confidence)	0	1
SPIRE_spire_mag_00078354.phages_lytic	-37.17	146.22	terrestrial, soil, agriculture, anthropogenic	NA	k141_2541894	Low-quality	Genome-fragment	13.24	AAI-based (medium-confidence)	0	1
GTDB_GCA_903842445.1_genomic.phages_lytic_sequence#3			aquatic	lake water	CAIMLT010000085.1	Not-determined	Genome-fragment			0	1
SPIRE_spire_mag_01162795.phages_lytic_sequence#8	54.1819	7.9	aquatic, marine	NA	k141_4158071	Not-determined	Genome-fragment			29.55	1.02
SPIRE_specI_v4_16501.phages_lytic_sequence#11			marine, aquatic	NA	1909294.SAMN16436122.JADHON010000020	Low-quality	Genome-fragment	6.12	AAI-based (medium-confidence)	0	1
GTDB_GCF_900215285.1_genomic.phages_lysogenic			NA	NA	NZ_OCMG01000004.1	High-quality	High-quality	100	AAI-based (high-confidence)	0	1
SPIRE_spire_mag_01808830.phages_lytic_sequence#3			aquatic, marine, pelagic	NA	k141_594161	Low-quality	Genome-fragment	14.73	AAI-based (medium-confidence)	0	1
GTDB_GCA_900553045.1_genomic.phages_lytic_sequence#2			host-associated	human gut	USBW01000116.1	Not-determined	Genome-fragment			0	1
NCBI_GCF_000754995.1_PVA_genomic.phages_lysogenic_sequence#2			NA	none	NZ_KN150745.1	High-quality	High-quality	100	AAI-based (high-confidence)	0	1
SPIRE_specI_v4_27808.phages_lytic_sequence#2			anthropogenic, wastewater	NA	2741673.SAMN15091545.JABUHN010000033	Low-quality	Genome-fragment	20.44	AAI-based (medium-confidence)	0	1
GTDB_GCA_016699535.1_genomic.phages_lysogenic	55.5524	9.7204	anthropogenic	activated sludge from Fred_18-Q3-R57-64	CP064980.1	Low-quality	Genome-fragment	40.15	AAI-based (medium-confidence)	5.56	1
SPIRE_spire_mag_00269028.phages_lytic_sequence#8	41.87	12.57	host-associated, animal host, digestive tract, intestine	NA	k141_69478	Low-quality	Genome-fragment	18.34	AAI-based (high-confidence)	0	1
GTDB_GCF_000425425.1_genomic.phages_lysogenic	36.35	127.38	NA	none	NZ_AUDK01000007.1	Low-quality	Genome-fragment	7.03	HMM-based (lower-bound)	0	1
SPIRE_spire_mag_00141580.phages_lytic_sequence#5			anthropogenic, sludge	NA	k141_281862	Low-quality	Genome-fragment	4.52	HMM-based (lower-bound)	0	1
SPIRE_specI_v4_24517.phages_lysogenic			host-associated, animal host, intestine, digestive tract	NA	1844972.SAMN04954875.LYPA01000031	Low-quality	Genome-fragment	32.92	AAI-based (high-confidence)	0	1
GTDB_GCF_013449735.1_genomic.phages_lytic_sequence#2			check NCBI isolation source	raw milk	NZ_JACBNY010000030.1	Low-quality	Genome-fragment	7.11	HMM-based (lower-bound)	0	1
GTDB_GCF_014705945.2_genomic.phages_lysogenic			check NCBI isolation source	dirt	NZ_CP061538.1	Medium-quality	Genome-fragment	60.06	HMM-based (lower-bound)	5.51	1
GTDB_GCA_900544025.1_genomic.phages_lysogenic			host-associated	human gut	UQTM01000057.1	Low-quality	Genome-fragment	16.7	HMM-based (lower-bound)	0	1
SPIRE_spire_mag_01829264.phages_lytic			terrestrial, contaminated, soil	NA	k141_2564089	Not-determined	Genome-fragment			0	1
SPIRE_spire_mag_01776082.phages_lytic_sequence#3	57.3222	20.0506	aquatic, medium salinity, very low temperature, brackish water, temperature, marine, salinity	NA	k141_129539	Low-quality	Genome-fragment	8.51	AAI-based (medium-confidence)	0	1
GTDB_GCF_011761185.1_genomic.phages_lysogenic_sequence#3			NA	none	NZ_JAAOYM010000001.1	Low-quality	Genome-fragment	18.35	AAI-based (medium-confidence)	0	1
SPIRE_spire_mag_00495758.phages_lytic_sequence#2			anthropogenic, sludge	NA	k141_1302532	Low-quality	Genome-fragment	13.51	HMM-based (lower-bound)	0	1
SPIRE_specI_v4_40369.phages_lytic_sequence#5			host-associated, animal host, intestine, digestive tract	NA	165186.SAMEA8805031.CAJTOG010000054	Low-quality	Genome-fragment	30.39	AAI-based (medium-confidence)	0	1
GTDB_GCA_015660615.1_genomic.phages_lytic_sequence#7	27.5158	-111.425	marine	Guaymas Basin Hydrothermal plume metagenome	DQKQ01000003.1	Low-quality	Genome-fragment	2.26	AAI-based (high-confidence)	0	1
SPIRE_spire_mag_01870815.phages_lysogenic_sequence#2			rumen, host-associated, animal host, digestive tract	NA	k141_39218	Not-determined	Genome-fragment			0	1
SPIRE_specI_v4_05523.phages_lysogenic_sequence#6			host-associated, animal host, digestive tract	NA	1965587.SAMN06473663.NFJU01000028	Not-determined	Genome-fragment			0	1
SPIRE_spire_mag_02391707.phages_lytic_sequence#5			elderly, host-associated, age group, skin, animal host, mammalian host, human host	NA	k141_70158	Not-determined	Genome-fragment			0	1
GTDB_GCF_002746455.1_genomic.phages_lytic_sequence#3			host-associated	spent mushroom substrate	NZ_NWUW01000046.1	Low-quality	Genome-fragment	39.64	AAI-based (high-confidence)	0	1
GTDB_GCF_000242255.2_genomic.phages_lysogenic	35.5	139.77	check NCBI isolation source	Lilium auratum flower; Japan	NC_017033.1	Medium-quality	Genome-fragment	84.99	AAI-based (medium-confidence)	5.02	1
SPIRE_spire_mag_02436119.phages_lytic			host-associated, animal host, digestive tract, mammalian host	NA	k141_831343	Low-quality	Genome-fragment	11.64	AAI-based (high-confidence)	0	1
SPIRE_spire_mag_01335850.phages_lytic_sequence#5	51.17	10.45	host-associated, animal host, mammalian host, digestive tract, intestine	NA	k119_157547	Low-quality	Genome-fragment	9.07	AAI-based (medium-confidence)	0	1
SPIRE_spire_mag_01280467.phages_lysogenic	79	-90	terrestrial, soil, permafrost, tundra	NA	k119_98271	Low-quality	Genome-fragment	7.44	HMM-based (lower-bound)	0	1
SPIRE_spire_mag_00100933.phages_lysogenic			host-associated, insect host, animal host	NA	k141_277665_fragment_1	High-quality	High-quality	95.3	AAI-based (medium-confidence)	0	1
GTDB_GCF_002632725.1_genomic.phages_lysogenic_sequence#5			NA	none	NZ_NJAI01000007.1	Medium-quality	Genome-fragment	57.17	AAI-based (medium-confidence)	31.51	1
SPIRE_spire_mag_02516444.phages_lytic_sequence#22			host-associated, animal host, mammalian host, digestive tract, intestine	NA	k141_73084	Low-quality	Genome-fragment	35.73	AAI-based (medium-confidence)	0	1
SPIRE_spire_mag_02182734.phages_lytic	22.8152	108.328	host-associated, rumen, animal host, mammalian host, digestive tract	NA	k141_180675	Low-quality	Genome-fragment	4.74	HMM-based (lower-bound)	0	1
SPIRE_spire_mag_02409805.phages_lytic_sequence#11			host-associated, animal host, mammalian host, digestive tract, intestine	NA	k141_62852	Low-quality	Genome-fragment	1.87	HMM-based (lower-bound)	0	1
GTDB_GCF_000773685.1_genomic.phages_lytic_sequence#2			host-associated	rumen fluid of Korean native cattle (HanWoo)	NZ_JPQO01000067.1	High-quality	High-quality	100	AAI-based (high-confidence)	0	1
SPIRE_spire_mag_02503811.phages_lytic_sequence#3			host-associated, animal host, mammalian host, digestive tract, intestine	NA	k141_33487	Low-quality	Genome-fragment	6.32	HMM-based (lower-bound)	0	1
SPIRE_spire_mag_02491144.phages_lytic			host-associated, animal host, mammalian host, digestive tract, intestine	NA	k141_99430	Low-quality	Genome-fragment	5.64	HMM-based (lower-bound)	0	1
GTDB_GCF_902153245.2_genomic.phages_lysogenic			aquatic	beach sand samples (comprising of small lime stones) from the sea mouth of Chilika lake	NZ_CABFWF030000001.1	High-quality	High-quality	100	AAI-based (high-confidence)	8.54	1
SPIRE_spire_mag_02206130.phages_lytic			host-associated, animal host, mammalian host, digestive tract, intestine	NA	k141_955244	Low-quality	Genome-fragment	3.63	HMM-based (lower-bound)	0	1
GTDB_GCA_003501665.1_genomic.phages_lytic			check NCBI isolation source	hydrocarbon	DNOQ01000597.1	Low-quality	Genome-fragment	11.3	AAI-based (high-confidence)	0	1
SPIRE_spire_mag_00729190.phages_lytic_sequence#2	-68.4725	78.188	lentic, saline water, aquatic, high salinity, salinity	NA	k141_157398	Low-quality	Genome-fragment	22.05	AAI-based (medium-confidence)	0	1
GTDB_GCF_900095725.1_genomic.phages_lysogenic_sequence#3	-25.9995	149.07	fresh water, aquatic	Coal seam gas water treatment pond	NZ_FMMP01000022.1	Low-quality	Genome-fragment	5.66	HMM-based (lower-bound)	0	1.02
SPIRE_spire_mag_01119090.phages_lytic_sequence#3	33.749	-84.3901	aquatic, sewage, anthropogenic, wastewater	NA	k141_775840	Low-quality	Genome-fragment	5.07	AAI-based (medium-confidence)	0	1
GTDB_GCA_003244185.1_genomic.phages_lysogenic	-66.3695	110.586	terrestrial	pooled data from three different soil samples	QHBT01000001.1	Low-quality	Genome-fragment	9.18	HMM-based (lower-bound)	0	1
SPIRE_specI_v4_02954.phages_lysogenic			marine, aquatic	NA	502049.SAMN02927978.JPWC01000014	Medium-quality	Genome-fragment	57.4	HMM-based (lower-bound)	0	1
SPIRE_spire_mag_01921474.phages_lytic_sequence#2	36.05	-102.3	host-associated, animal host, mammalian host, digestive tract, intestine	NA	k141_259966	Low-quality	Genome-fragment	8.42	AAI-based (medium-confidence)	0	1
SPIRE_spire_mag_02755865.phages_lytic_sequence#4	61.08	25.03	lentic, low salinity, fresh water, aquatic, neutral ph range, ph, salinity, lacustrine	NA	k141_929582	Not-determined	Genome-fragment			0	1
SPIRE_spire_mag_02763910.phages_lytic_sequence#40	61.21	25.11	lentic, low salinity, fresh water, aquatic, salinity, lacustrine	NA	k141_389410	Low-quality	Genome-fragment	3.91	AAI-based (high-confidence)	0	1
GTDB_GCF_018130955.1_genomic.phages_lysogenic			terrestrial	soil	NZ_JAFCJM010000003.1	Low-quality	Genome-fragment	4.22	AAI-based (medium-confidence)	48.62	1.01
SPIRE_spire_mag_00034059.phages_lytic_sequence#4			aquatic, marine	NA	k141_549706	Not-determined	Genome-fragment			0	1
SPIRE_spire_mag_01544746.phages_lytic_sequence#3	48.8464	14.4876	lentic, low salinity, fresh water, aquatic, very low temperature, temperature, terrestrial, salinity	NA	k141_2912846	Low-quality	Genome-fragment	4.63	HMM-based (lower-bound)	0	1
SPIRE_spire_mag_00919463.phages_lytic	49.08	-89.38	soil, very low temperature, forest, temperature, terrestrial	NA	k119_451144	Low-quality	Genome-fragment	17.02	AAI-based (high-confidence)	0	1
SPIRE_spire_mag_01362811.phages_lytic_sequence#6			host-associated, adult, age group, animal host, mammalian host, mouth, digestive tract, human host	NA	k119_16490	Low-quality	Genome-fragment	7.9	HMM-based (lower-bound)	0	1
GTDB_GCF_014651115.1_genomic.phages_lysogenic_sequence#2			NA	none	NZ_BMWG01000004.1	High-quality	High-quality	90.66	AAI-based (high-confidence)	13.54	1
SPIRE_spire_mag_00093158.phages_lytic			host-associated, animal host, digestive tract, intestine	NA	k119_16125	Low-quality	Genome-fragment	3.05	HMM-based (lower-bound)	17.2	1
SPIRE_spire_mag_01193251.phages_lysogenic			built environment, anthropogenic	NA	k141_43485_fragment_4	Low-quality	Genome-fragment	5.59	HMM-based (lower-bound)	42.01	1
SPIRE_spire_mag_01112230.phages_lytic_sequence#9	44.5072	-110.356	lentic, low salinity, sediment, fresh water, aquatic, salinity, lacustrine	NA	k141_4184439	Low-quality	Genome-fragment	27.63	AAI-based (medium-confidence)	0	1
GTDB_GCF_902825225.1_genomic.phages_lysogenic			NA	none	NZ_CADEAK010000007.1	Low-quality	Genome-fragment	20.9	AAI-based (medium-confidence)	0	1
SPIRE_spire_mag_02504809.phages_lysogenic_sequence#6			host-associated, animal host, mammalian host, digestive tract, intestine	NA	k141_241658	Medium-quality	Genome-fragment	54.26	AAI-based (high-confidence)	0	1
GTDB_GCA_007133195.1_genomic.phages_lytic	52.11	79.17	aquatic	hypersaline soda lake sediment	SLNH01000391.1	Not-determined	Genome-fragment			0	1.02
GTDB_GCA_013214445.1_genomic.phages_lytic	22.75	-158	marine, aquatic	ocean water from marine abyssalpelagic zone	JABSPG010000616.1	Low-quality	Genome-fragment	4.18	AAI-based (medium-confidence)	0	1
SPIRE_spire_mag_02402010.phages_lytic			host-associated, animal host, digestive tract, mammalian host	NA	k141_20127	Low-quality	Genome-fragment	7.28	HMM-based (lower-bound)	0	1
SPIRE_spire_mag_02088470.phages_lytic			lentic, sediment, very high salinity, aquatic, salinity	NA	k141_1668753	Low-quality	Genome-fragment	25.58	HMM-based (lower-bound)	0	1
SPIRE_spire_mag_02506140.phages_lytic			host-associated, animal host, mammalian host, digestive tract, intestine	NA	k141_167112	Not-determined	Genome-fragment			0	1.02
GTDB_GCA_003554225.1_genomic.phages_lytic_sequence#8	51.67	79.81	aquatic	hypersaline soda lake sediment	PWFW01000073.1	Low-quality	Genome-fragment	5.39	AAI-based (medium-confidence)	0	1.01
GTDB_GCA_016937855.1_genomic.phages_lytic_sequence#5	34.9956	-98.689	fresh water, aquatic	freshwater	JAFGVU010000059.1	Low-quality	Genome-fragment	18.51	HMM-based (lower-bound)	0	1
GTDB_GCF_900101825.1_genomic.phages_lysogenic_sequence#2			NA	none	NZ_FNAG01000001.1	Medium-quality	Genome-fragment	66.28	AAI-based (high-confidence)	46.89	1
SPIRE_spire_mag_02559973.phages_lysogenic	68.3535	19.0473	wetland, lentic, aquatic, terrestrial, permafrost	NA	k141_329593	Low-quality	Genome-fragment	6.4	AAI-based (medium-confidence)	0	1
SPIRE_spire_mag_00529931.phages_lytic			rumen, host-associated, animal host, digestive tract	NA	k141_4901047	Low-quality	Genome-fragment	20.49	AAI-based (medium-confidence)	0	1
SPIRE_spire_mag_00861957.phages_lytic			plant host, host-associated, aquatic, littoral, marine	NA	k141_510	Low-quality	Genome-fragment	1.13	AAI-based (medium-confidence)	0	1
GTDB_GCA_903825265.1_genomic.phages_lytic			aquatic	lake water	CAIJZW010000037.1	Low-quality	Genome-fragment	8.36	HMM-based (lower-bound)	0	1
GTDB_GCF_001653715.1_genomic.phages_lysogenic_sequence#2			host-associated	leaf	NZ_LWHQ01000037.1	Low-quality	Genome-fragment	33.61	AAI-based (medium-confidence)	0	1
SPIRE_spire_mag_01826340.phages_lytic			terrestrial, forest, soil	NA	k141_4494886	Low-quality	Genome-fragment	38.99	HMM-based (lower-bound)	0	1
GTDB_GCA_903869345.1_genomic.phages_lytic			fresh water	pond	CAIPYM010000045.1	Low-quality	Genome-fragment	2.48	HMM-based (lower-bound)	0	1.01
SPIRE_spire_mag_02977316.phages_lytic_sequence#10	47.8178	16.7486	host-associated, animal host, digestive tract, intestine	NA	k141_10503	Low-quality	Genome-fragment	1.93	HMM-based (lower-bound)	0	1
SPIRE_spire_mag_02525622.phages_lytic_sequence#3	22.8152	108.328	host-associated, animal host, mammalian host, digestive tract, intestine	NA	k141_310317	Medium-quality	Genome-fragment	58.35	AAI-based (medium-confidence)	0	1
GTDB_GCF_002006755.1_genomic.phages_lysogenic_sequence#2			host-associated	larval gut	NZ_MVDO01000122.1	Low-quality	Genome-fragment	13.33	HMM-based (lower-bound)	0	1
SPIRE_spire_mag_00036766.phages_lysogenic			lentic, sediment, very high salinity, aquatic, salinity	NA	k141_575402	Low-quality	Genome-fragment	45.46	AAI-based (high-confidence)	0	1
SPIRE_spire_mag_02630277.phages_lytic_sequence#2			host-associated, animal host, mammalian host, intestine, digestive tract, human host	NA	k141_147345	Low-quality	Genome-fragment	6.62	AAI-based (high-confidence)	0	1
SPIRE_spire_mag_01923434.phages_lytic_sequence#2	34.3778	-117.61	terrestrial, arid, soil	NA	k141_540401	Low-quality	Genome-fragment	1.93	HMM-based (lower-bound)	0	1
SPIRE_spire_mag_02222414.phages_lytic_sequence#2			host-associated, animal host, digestive tract, mammalian host	NA	k141_1751344	Low-quality	Genome-fragment	3.11	AAI-based (high-confidence)	0	1
SPIRE_spire_mag_00080754.phages_lytic_sequence#3	-21.34	55.56	plant host, host-associated, soil, agriculture, neutral ph range, ph, anthropogenic, terrestrial, rhizosphere	NA	k141_2067978	Low-quality	Genome-fragment	35.9	AAI-based (medium-confidence)	0	1
SPIRE_spire_mag_01117078.phages_lytic_sequence#2	10.8231	106.63	aquatic, sewage, anthropogenic, wastewater	NA	k141_509649	Low-quality	Genome-fragment	2.01	HMM-based (lower-bound)	0	1
SPIRE_spire_mag_02178621.phages_lysogenic_sequence#2	22.8152	108.328	host-associated, rumen, animal host, mammalian host, digestive tract	NA	k141_234034_fragment_1	Low-quality	Genome-fragment	48.32	AAI-based (medium-confidence)	23.7	1
GTDB_GCF_001660815.1_genomic.phages_lysogenic			aquatic	watercress	NZ_LYMI01000006.1	High-quality	High-quality	100	AAI-based (high-confidence)	0	1
GTDB_GCA_002315825.1_genomic.phages_lytic_sequence#4			host-associated	Feces of six-years-old elephant	DCIC01000079.1	Low-quality	Genome-fragment	10.9	AAI-based (high-confidence)	0	1
SPIRE_spire_mag_01126094.phages_lytic_sequence#7	31.71	117.33	wetland, lentic, aquatic, soil, terrestrial	NA	k141_1009838	Low-quality	Genome-fragment	3.52	HMM-based (lower-bound)	0	1
SPIRE_spire_mag_00527975.phages_lysogenic_sequence#7			rumen, host-associated, animal host, digestive tract	NA	k141_3427404	Low-quality	Genome-fragment	18.77	AAI-based (high-confidence)	0	1
SPIRE_spire_mag_00442967.phages_lytic_sequence#4	49.5	6.2	host-associated, adult, age group, animal host, mammalian host, mouth, digestive tract, human host	NA	k141_68324	Low-quality	Genome-fragment	12.67	HMM-based (lower-bound)	0	1
GTDB_GCA_016342285.1_genomic.phages_lysogenic_sequence#2	42.5378	30.4072	marine, aquatic	Black Sea sulfidic water cellulose enrichment	JAEINQ010000040.1	Low-quality	Genome-fragment	18.77	AAI-based (medium-confidence)	0	1
SPIRE_spire_mag_00526072.phages_lytic_sequence#4			rumen, host-associated, animal host, digestive tract	NA	k141_5781922	Low-quality	Genome-fragment	0.92	HMM-based (lower-bound)	0	1
SPIRE_spire_mag_02436558.phages_lytic			host-associated, animal host, digestive tract, mammalian host	NA	k141_388562	Low-quality	Genome-fragment	2.03	HMM-based (lower-bound)	0	1
SPIRE_specI_v4_01021.phages_lysogenic			host-associated, animal host, digestive tract	NA	411464.SAMN00008819.DS996355	Medium-quality	Genome-fragment	76.87	AAI-based (medium-confidence)	0	1
SPIRE_spire_mag_01678972.phages_lytic_sequence#2	68.3533	19.0476	wetland, lentic, acidic, aquatic, soil, ph, temperature, terrestrial, low temperature, permafrost	NA	k141_146048	Low-quality	Genome-fragment	19.91	HMM-based (lower-bound)	0	1
SPIRE_specI_v4_10597.phages_lytic_sequence#2			anthropogenic, built environment	NA	2738452.SAMN14989807.JABMCN010000401	Low-quality	Genome-fragment	4.88	AAI-based (medium-confidence)	0	1
GTDB_GCF_900066015.1_genomic.phages_lytic			anthropogenic	Activated sludge biomass	NZ_LN890657.1	Medium-quality	Genome-fragment	50.49	HMM-based (lower-bound)	0	1.01
SPIRE_spire_mag_02033747.phages_lytic			fresh water, aquatic, lacustrine	NA	k141_1808643	Low-quality	Genome-fragment	2.87	AAI-based (high-confidence)	0	1
GTDB_GCA_009929525.1_genomic.phages_lytic	-31.7647	-61.1083	host-associated	first pond of the CYC serial dairy industry stabilization pond system	SAAH01000019.1	Medium-quality	Genome-fragment	61.84	AAI-based (high-confidence)	33.64	1
SPIRE_spire_mag_00225271.phages_lysogenic	48.1135	-1.67571	host-associated, animal host, mammalian host, digestive tract, intestine	NA	k111_100675_fragment_1	Low-quality	Genome-fragment	5.69	HMM-based (lower-bound)	0	1
SPIRE_spire_mag_00996170.phages_lytic_sequence#4	40.52	-98.05	host-associated, animal host, digestive tract, intestine	NA	k141_991738	Low-quality	Genome-fragment	12.52	HMM-based (lower-bound)	0	1
SPIRE_spire_mag_01600059.phages_lytic_sequence#2	40.7999	-76.3402	terrestrial, soil, temperature, low temperature	NA	k141_99315	Low-quality	Genome-fragment	8.57	HMM-based (lower-bound)	0	1
SPIRE_spire_mag_02600963.phages_lysogenic	19.5322	-101.18	plant host, host-associated, phyllosphere	NA	k141_855649_fragment_2	Low-quality	Genome-fragment	26.93	AAI-based (medium-confidence)	0	1
NCBI_GCF_900457375.1_41556_H01_genomic.phages_lysogenic			NA	none	NZ_UGZE01000002.1	Low-quality	Genome-fragment	35.21	AAI-based (medium-confidence)	0	1
SPIRE_spire_mag_00079108.phages_lytic	-25.59	151.3	terrestrial, soil, agriculture, anthropogenic	NA	k141_1555490	Not-determined	Genome-fragment			0	1
SPIRE_spire_mag_02556509.phages_lytic_sequence#2	68.3535	19.0473	wetland, lentic, aquatic, terrestrial, permafrost	NA	k141_185465	Low-quality	Genome-fragment	9.73	AAI-based (medium-confidence)	0	1
SPIRE_spire_mag_01574123.phages_lysogenic			aquatic, contaminated, anthropogenic, mine	NA	k141_229516_fragment_2	Medium-quality	Genome-fragment	86.87	AAI-based (medium-confidence)	0	1
GTDB_GCF_000236565.1_genomic.phages_lytic_sequence#5			host-associated	symbiotic root nodules on Alhagi sparsifolia from desert of northwest China	NZ_AHAM01000098.1	Low-quality	Genome-fragment	49.06	AAI-based (medium-confidence)	0	1
GTDB_GCA_009668015.1_genomic.phages_lysogenic	43.0721	-77.8076	check NCBI isolation source	Black Creek Park	WJYB01000008.1	High-quality	High-quality	90.39	AAI-based (high-confidence)	15.06	1
GTDB_GCA_017860575.1_genomic.phages_lytic_sequence#3	41.3777	-82.5117	terrestrial	wetland soil	JAGDMS010000353.1	High-quality	High-quality	100	AAI-based (high-confidence)	0	1.02
SPIRE_spire_mag_02179370.phages_lytic_sequence#2	22.8152	108.328	host-associated, animal host, mammalian host, digestive tract, intestine	NA	k141_375429	Low-quality	Genome-fragment	2.19	HMM-based (lower-bound)	0	1
SPIRE_spire_mag_01763167.phages_lysogenic			host-associated, animal host, digestive tract, intestine	NA	k141_298518_fragment_1	Low-quality	Genome-fragment	5	HMM-based (lower-bound)	0	1
GTDB_GCF_003399765.1_genomic.phages_lytic_sequence#2			aquatic	water sample from Sambhar lake	NZ_NFZV01000051.1	Low-quality	Genome-fragment	26.66	AAI-based (medium-confidence)	0	1
GTDB_GCA_014729665.1_genomic.phages_lytic_sequence#2	-25.7834	113.299	aquatic	microbial mat from hypersaline water environment	WJJO01000205.1	Low-quality	Genome-fragment	22.62	HMM-based (lower-bound)	0	1
GTDB_GCF_000430885.1_genomic.phages_lysogenic			NA	none	NZ_AUMW01000011.1	Low-quality	Genome-fragment	14.7	HMM-based (lower-bound)	0	1
SPIRE_spire_mag_02436604.phages_lytic_sequence#3			host-associated, animal host, mammalian host, digestive tract, intestine	NA	k141_369068	Low-quality	Genome-fragment	11.15	AAI-based (high-confidence)	0	1
SPIRE_specI_v4_12021.phages_lysogenic			anthropogenic, built environment	NA	1935379.SAMN10713103.CP035037	Medium-quality	Genome-fragment	74.98	AAI-based (medium-confidence)	0	1
GTDB_GCA_009377835.1_genomic.phages_lytic	50.75	-111.4	check NCBI isolation source	Dinosaur fossil bone	WHTG01000115.1	Low-quality	Genome-fragment	14.24	HMM-based (lower-bound)	0	1
SPIRE_spire_mag_00730633.phages_lytic_sequence#78	-68.4725	78.188	lentic, saline water, aquatic, high salinity, salinity	NA	k141_402165	Low-quality	Genome-fragment	14.7	HMM-based (lower-bound)	0	1
SPIRE_spire_mag_01112874.phages_lysogenic	44.5119	-110.358	lentic, low salinity, sediment, fresh water, aquatic, salinity, lacustrine	NA	k141_3614285_fragment_2	Low-quality	Genome-fragment	13.59	AAI-based (medium-confidence)	0	1
GTDB_GCA_903929795.1_genomic.phages_lysogenic_sequence#2			aquatic	lake water	CAIYWC010000205.1	Low-quality	Genome-fragment	21.32	HMM-based (lower-bound)	0	1
SPIRE_spire_mag_02074626.phages_lytic	48.8464	14.4876	lentic, low salinity, fresh water, aquatic, very low temperature, temperature, terrestrial, salinity	NA	k141_800325	Low-quality	Genome-fragment	15.29	AAI-based (medium-confidence)	0	1
SPIRE_spire_mag_01751362.phages_lytic	43.0995	-89.4045	lentic, low salinity, fresh water, aquatic, alkaline, ph, salinity, lacustrine	NA	k141_2067197	Not-determined	Genome-fragment			0	1
GTDB_GCA_018006725.1_genomic.phages_lytic_sequence#3	54.1151	13.4389	anthropogenic, aquatic	wastewater	JAGMXV010000372.1	Low-quality	Genome-fragment	2.19	HMM-based (lower-bound)	0	1
GTDB_GCA_003138795.1_genomic.phages_lytic	68.3533	19.0475	terrestrial	permafrost active layer soil	PLHC01000005.1	Low-quality	Genome-fragment	6.54	HMM-based (lower-bound)	0	1
SPIRE_spire_mag_01663850.phages_lysogenic			anthropogenic, sludge	NA	k141_517357	Low-quality	Genome-fragment	4.85	HMM-based (lower-bound)	0	1
GTDB_GCF_014649395.1_genomic.phages_lysogenic			NA	none	NZ_BMSY01000004.1	Low-quality	Genome-fragment	11.44	HMM-based (lower-bound)	0	1
GTDB_GCF_009937975.1_genomic.phages_lysogenic_sequence#3	35.408	138.873	aquatic	water	NZ_AP018441.1	Medium-quality	Genome-fragment	71.09	HMM-based (lower-bound)	12.16	1
SPIRE_spire_mag_02758985.phages_lytic_sequence#2	63.35	14.46	lentic, low salinity, fresh water, aquatic, salinity, lacustrine	NA	k141_201344	Low-quality	Genome-fragment	40.07	AAI-based (medium-confidence)	0	1
SPIRE_spire_mag_02431380.phages_lytic_sequence#8			host-associated, animal host, digestive tract, mammalian host	NA	k141_214980	Not-determined	Genome-fragment			0	1
SPIRE_spire_mag_02218366.phages_lytic_sequence#16			host-associated, animal host, mammalian host, digestive tract, intestine	NA	k141_30872	Low-quality	Genome-fragment	10.77	AAI-based (high-confidence)	0	1
GTDB_GCF_900103835.1_genomic.phages_lysogenic			NA	none	NZ_FNID01000011.1	High-quality	High-quality	100	AAI-based (high-confidence)	0	1.02
GTDB_GCF_015207425.1_genomic.phages_lysogenic_sequence#2			check NCBI isolation source	tide pool; rock surface scraping	NZ_JADEWZ010000054.1	Low-quality	Genome-fragment	17	HMM-based (lower-bound)	0	1.01
GTDB_GCF_000022125.1_genomic.phages_lysogenic			NA	NA	NC_011883.1	Low-quality	Genome-fragment	46.92	AAI-based (medium-confidence)	0	1
GTDB_GCF_001905385.1_genomic.phages_lytic			NA	none	NZ_LIPF01000017.1	High-quality	High-quality	100	HMM-based (lower-bound)	0	1
SPIRE_specI_v4_02880.phages_lysogenic_sequence#2			NA	NA	172733.SAMEA4890794.UQAV01000008	Low-quality	Genome-fragment	19.76	HMM-based (lower-bound)	33.56	1.02
SPIRE_spire_mag_01584897.phages_lytic_sequence#6	36.5263	25.4867	aquatic, marine	NA	k141_1258284	Low-quality	Genome-fragment	1.33	HMM-based (lower-bound)	0	1
SPIRE_spire_mag_01940984.phages_lytic_sequence#2			rumen, host-associated, animal host, digestive tract	NA	k105_23182	Low-quality	Genome-fragment	6.83	HMM-based (lower-bound)	0	1
SPIRE_spire_mag_01200469.phages_lytic_sequence#4			built environment, anthropogenic	NA	k141_3393	Low-quality	Genome-fragment	4.89	HMM-based (lower-bound)	0	1
SPIRE_spire_mag_01574910.phages_lytic_sequence#4			aquatic, contaminated, anthropogenic, mine	NA	k141_1158638	Low-quality	Genome-fragment	14.41	AAI-based (medium-confidence)	0	1
SPIRE_spire_mag_01191356.phages_lytic_sequence#5			built environment, anthropogenic	NA	k141_217913	Low-quality	Genome-fragment	8.13	AAI-based (high-confidence)	0	1
SPIRE_spire_mag_02590916.phages_lytic_sequence#41			aquatic, marine	NA	k141_23462	Low-quality	Genome-fragment	14.24	AAI-based (medium-confidence)	0	1.01
SPIRE_spire_mag_01203377.phages_lytic_sequence#4	36.6028	-119.51	plant host, host-associated, agriculture, phyllosphere, anthropogenic, terrestrial	NA	k141_273767	Low-quality	Genome-fragment	10.74	AAI-based (medium-confidence)	0	1
SPIRE_spire_mag_01872435.phages_lytic_sequence#11	27.0114	-110.593	hydrothermal vent, sediment, sea floor, aquatic, very high temperature, benthic, temperature, marine, spring, lotic	NA	k141_203031	Low-quality	Genome-fragment	10.82	HMM-based (lower-bound)	0	1
SPIRE_spire_mag_01599227.phages_lysogenic_sequence#2	40.7999	-76.3402	terrestrial, medium temperature, soil, temperature	NA	k141_2664074_fragment_1	Medium-quality	Genome-fragment	73.95	AAI-based (medium-confidence)	0	1
SPIRE_spire_mag_01358511.phages_lysogenic			host-associated, adult, age group, animal host, mammalian host, mouth, digestive tract, human host	NA	k119_99348_fragment_1	High-quality	High-quality	100	AAI-based (medium-confidence)	14.78	1
GTDB_GCF_016654115.1_genomic.phages_lysogenic_sequence#5			fresh water	alpine soil near a hot spring	NZ_JAEQAZ010000046.1	High-quality	High-quality	100	AAI-based (high-confidence)	18.06	1
SPIRE_spire_mag_02087752.phages_lytic			lentic, sediment, very high salinity, aquatic, salinity	NA	k141_923412	Low-quality	Genome-fragment	5.75	HMM-based (lower-bound)	0	1
GTDB_GCA_004556565.1_genomic.phages_lytic	53.49	-113.54	host-associated	feces day 0 after weanning	SFGN01000151.1	Not-determined	Genome-fragment			0	1
GTDB_GCF_015163665.1_genomic.phages_lysogenic_sequence#4	0.48044	34.4084	fresh water	clay soil in riverine area	NZ_JADEUG010000018.1	Low-quality	Genome-fragment	13.53	HMM-based (lower-bound)	0	1
SPIRE_spire_mag_02177601.phages_lysogenic	22.8152	108.328	host-associated, animal host, mammalian host, digestive tract, intestine	NA	k141_678660	High-quality	High-quality	99.36	AAI-based (medium-confidence)	0	1
SPIRE_specI_v4_10885.phages_lytic			anthropogenic, aquatic	NA	2030927.SAMN13893961.JAAYIU010000380	Low-quality	Genome-fragment	4.1	HMM-based (lower-bound)	0	1
SPIRE_spire_mag_02015883.phages_lytic			aquatic, marine, pelagic	NA	k141_12994	Low-quality	Genome-fragment	24.92	AAI-based (medium-confidence)	0	1
SPIRE_spire_mag_01663640.phages_lytic_sequence#4			anthropogenic, sludge	NA	k141_430501	Low-quality	Genome-fragment	19.27	AAI-based (medium-confidence)	0	1
SPIRE_spire_mag_00193805.phages_lytic_sequence#5	42.5366	-74.8867	wastewater, fresh water, aquatic, anthropogenic, lacustrine	NA	k119_110739	Low-quality	Genome-fragment	32.29	AAI-based (high-confidence)	0	1
GTDB_GCA_006515835.1_genomic.phages_lytic	39.6974	-83.8897	fresh water, aquatic	groundwater	VFBG01000263.1	Low-quality	Genome-fragment	5.09	AAI-based (high-confidence)	0	1
SPIRE_spire_mag_02374229.phages_lytic			host-associated, animal host, digestive tract, intestine	NA	k141_169285	Low-quality	Genome-fragment	1.42	AAI-based (medium-confidence)	0	1
SPIRE_spire_mag_02395901.phages_lytic			host-associated, animal host, mammalian host, digestive tract, intestine	NA	k141_511809	Low-quality	Genome-fragment	10.78	AAI-based (medium-confidence)	0	1.02
SPIRE_spire_mag_02215772.phages_lysogenic_sequence#2			estuary, aquatic, brackish water	NA	k141_2014468_fragment_1	Low-quality	Genome-fragment	21.69	AAI-based (medium-confidence)	0	1
SPIRE_spire_mag_01050728.phages_lytic			anthropogenic, wastewater	NA	k119_112714	Low-quality	Genome-fragment	10.59	HMM-based (lower-bound)	0	1
SPIRE_spire_mag_00333680.phages_lytic_sequence#3	30.142	102.961	host-associated, animal host, mammalian host, digestive tract, intestine	NA	k141_797134	Not-determined	Genome-fragment			0	1
GTDB_GCA_900552755.1_genomic.phages_lysogenic_sequence#2			host-associated	human gut	USAY01000009.1	Low-quality	Genome-fragment	27.51	HMM-based (lower-bound)	0	1
SPIRE_spire_mag_01692184.phages_lytic_sequence#2	55.86	-3.21	rumen, host-associated, animal host, digestive tract	NA	k141_528569	Low-quality	Genome-fragment	14.23	AAI-based (medium-confidence)	0	1
SPIRE_spire_mag_02506050.phages_lysogenic_sequence#2			host-associated, animal host, mammalian host, digestive tract, intestine	NA	k141_706232_fragment_1	Not-determined	Genome-fragment			0	1
GTDB_GCA_003531155.1_genomic.phages_lytic			check NCBI isolation source	sediment	DQHR01000143.1	Low-quality	Genome-fragment	4.9	AAI-based (high-confidence)	0	1
SPIRE_spire_mag_01958235.phages_lytic_sequence#4			terrestrial, arid, soil	NA	k141_488390	Low-quality	Genome-fragment	9.81	HMM-based (lower-bound)	0	1
GTDB_GCA_016875255.1_genomic.phages_lytic	-6.2556	29.5108	aquatic	freshwater lake	VGRU01000076.1	Not-determined	Genome-fragment			0	1
SPIRE_specI_v4_01948.phages_lytic			host-associated, animal host, intestine, digestive tract	NA	1841865.SAMN14913571.JACJMN010000058	Low-quality	Genome-fragment	6.32	HMM-based (lower-bound)	0	1
GTDB_GCF_003664585.1_genomic.phages_lysogenic_sequence#3	37.32	127.12	anthropogenic	sludge	NZ_RCHI01000019.1	Low-quality	Genome-fragment	2.87	HMM-based (lower-bound)	75.1	1
GTDB_GCF_002914525.1_genomic.phages_lysogenic_sequence#2	20.1568	-98.2083	host-associated	root nodule	NZ_LODW01000104.1	Medium-quality	Genome-fragment	85.63	AAI-based (medium-confidence)	0	1
SPIRE_spire_mag_02170702.phages_lytic	34.7657	113.753	host-associated, animal host, mammalian host, digestive tract, intestine	NA	k141_354858	Low-quality	Genome-fragment	10.84	AAI-based (medium-confidence)	0	1
SPIRE_spire_mag_00142293.phages_lytic_sequence#6			anthropogenic, sludge	NA	k141_650577	Low-quality	Genome-fragment	11.66	AAI-based (medium-confidence)	0	1
GTDB_GCF_009696605.1_genomic.phages_lysogenic_sequence#3	48.4029	11.7412	host-associated	feces	NZ_VULR01000007.1	Low-quality	Genome-fragment	49.52	AAI-based (medium-confidence)	0	1
GTDB_GCA_002293295.1_genomic.phages_lytic_sequence#5			host-associated	termite gut	DBCY01000011.1	Low-quality	Genome-fragment	35.09	AAI-based (medium-confidence)	0	1
SPIRE_spire_mag_00260891.phages_lysogenic	50.5	4.47	host-associated, animal host, digestive tract, intestine	NA	k141_751362	Low-quality	Genome-fragment	4.18	AAI-based (high-confidence)	0	1
SPIRE_spire_mag_01881377.phages_lysogenic	56.2639	9.5018	host-associated, adult, age group, animal host, mammalian host, mouth, digestive tract, human host	NA	k141_43986	Medium-quality	Genome-fragment	79.03	AAI-based (high-confidence)	26.97	1
GTDB_GCA_017619905.1_genomic.phages_lysogenic			host-associated	ruminant gastrointestinal tract	JAFZRK010000148.1	Low-quality	Genome-fragment	16.06	HMM-based (lower-bound)	0	1
GTDB_GCF_006094395.1_genomic.phages_lysogenic			NA	none	NZ_CP035291.1	High-quality	High-quality	90.6	AAI-based (high-confidence)	0	1
SPIRE_spire_mag_00841619.phages_lysogenic	1.381	103.915	wastewater, aquatic, built environment, anthropogenic, terrestrial	NA	k141_1716375	Medium-quality	Genome-fragment	74.14	HMM-based (lower-bound)	20.71	1
GTDB_GCA_013389125.1_genomic.phages_lytic_sequence#2	59.431	-126.1	fresh water	hot spring sediment	JACADX010000270.1	Low-quality	Genome-fragment	6.5	HMM-based (lower-bound)	0	1
SPIRE_spire_mag_01632068.phages_lytic	24.541	102.895	lentic, low salinity, fresh water, aquatic, neutral ph range, ph, temperature, low temperature, salinity, lacustrine	NA	k141_1664535	Low-quality	Genome-fragment	6.17	AAI-based (medium-confidence)	0	1.01
SPIRE_spire_mag_00738190.phages_lytic			coral reef, host-associated, aquatic, animal host, marine	NA	k141_36657	Low-quality	Genome-fragment	1.71	HMM-based (lower-bound)	0	1.02
SPIRE_spire_mag_00724137.phages_lytic_sequence#3	-68.4725	78.188	lentic, saline water, aquatic, high salinity, salinity	NA	k141_289295	Low-quality	Genome-fragment	3.49	HMM-based (lower-bound)	0	1
SPIRE_spire_mag_01994204.phages_lysogenic_sequence#4	23.06	113.4	host-associated, animal host, digestive tract, intestine	NA	k119_65723	Low-quality	Genome-fragment	26.41	AAI-based (high-confidence)	0	1
SPIRE_spire_mag_00055567.phages_lysogenic			aquatic, groundwater	NA	k141_2263362_fragment_1	Not-determined	Genome-fragment			0	1
GTDB_GCF_001039005.1_genomic.phages_lysogenic			host-associated	Plant	NZ_LDWR01000027.1	Low-quality	Genome-fragment	41.24	AAI-based (medium-confidence)	19.6	1
SPIRE_spire_mag_00826197.phages_lytic_sequence#4	43.442	-80.577	aquatic, anthropogenic, waste	NA	k141_1862219	Low-quality	Genome-fragment	6.71	AAI-based (high-confidence)	0	1
SPIRE_spire_mag_00232203.phages_lysogenic_sequence#2	46.1049	-0.751411	host-associated, animal host, mammalian host, digestive tract, intestine	NA	k115_149358	Low-quality	Genome-fragment	7.29	HMM-based (lower-bound)	0	1
GTDB_GCA_016762975.1_genomic.phages_lytic_sequence#2	22.78	-46.09	aquatic	formation fluids from subseafloor aquifer collected in 2012 through 2014	JAESUV010000272.1	Low-quality	Genome-fragment	9.19	HMM-based (lower-bound)	0	1
GTDB_GCF_001562415.1_genomic.phages_lysogenic	-24.4167	145.467	host-associated, aquatic	grey microbial mat colonizing the runoff channel created by the waters of the New Lorne Bore well	NZ_LOEE01000006.1	Medium-quality	Genome-fragment	80.81	AAI-based (medium-confidence)	0	1
SPIRE_spire_mag_01762084.phages_lytic_sequence#5			host-associated, animal host, digestive tract, intestine	NA	k141_123605	Low-quality	Genome-fragment	11.23	AAI-based (medium-confidence)	0	1
GTDB_GCA_016704895.1_genomic.phages_lytic	57.0452	10.0458	anthropogenic	activated sludge from AalE_18-Q3-R2-46	JADIZG010000044.1	Low-quality	Genome-fragment	31.14	AAI-based (medium-confidence)	0	1
SPIRE_specI_v4_03185.phages_lysogenic			terrestrial, contaminated	NA	1487922.SAMN02726040.JMFZ01000004	High-quality	High-quality	100	AAI-based (high-confidence)	0	1
SPIRE_spire_mag_02088877.phages_lytic_sequence#2			very high salinity, fresh water, aquatic, salinity, lacustrine	NA	k141_139896	Low-quality	Genome-fragment	11.08	HMM-based (lower-bound)	0	1
GTDB_GCA_017999675.1_genomic.phages_lytic	54.1153	13.433	anthropogenic, aquatic	wastewater	JAGNLL010000017.1	Medium-quality	Genome-fragment	61.67	AAI-based (medium-confidence)	0	1
GTDB_GCA_009930125.1_genomic.phages_lytic_sequence#4	-31.2019	-61.8222	host-associated	first pond of the AUR serial dairy industry stabilization pond system	RZYZ01000297.1	Not-determined	Genome-fragment			0	1.01
SPIRE_spire_mag_00034717.phages_lytic			aquatic, marine, sediment	NA	k141_140696	Low-quality	Genome-fragment	26.85	AAI-based (medium-confidence)	27.12	1
GTDB_GCF_900961225.1_genomic.phages_lysogenic			host-associated	Roots of Arthrocnemum macrostachyum	NZ_CAAHFN010000055.1	Medium-quality	Genome-fragment	64.85	AAI-based (medium-confidence)	0	1
GTDB_GCF_014197795.1_genomic.phages_lytic_sequence#5			NA	none	NZ_JACIGI010000061.1	Low-quality	Genome-fragment	16.05	AAI-based (medium-confidence)	0	1
SPIRE_spire_mag_00528856.phages_lytic_sequence#22			rumen, host-associated, animal host, digestive tract	NA	k141_836666	Low-quality	Genome-fragment	1.63	AAI-based (medium-confidence)	0	1
GTDB_GCF_002902085.1_genomic.phages_lysogenic_sequence#3			NA	none	NZ_PPQR01000074.1	Medium-quality	Genome-fragment	79.35	AAI-based (medium-confidence)	0	1
GTDB_GCF_900120005.1_genomic.phages_lysogenic			NA	none	NZ_LT635451.1	Medium-quality	Genome-fragment	64.51	HMM-based (lower-bound)	0	1
SPIRE_spire_mag_02402570.phages_lytic_sequence#4			host-associated, animal host, mammalian host, digestive tract, intestine	NA	k141_591937	Low-quality	Genome-fragment	5.87	HMM-based (lower-bound)	0	1
SPIRE_spire_mag_01828706.phages_lytic			terrestrial, contaminated, soil	NA	k141_3976811	Low-quality	Genome-fragment	1.73	HMM-based (lower-bound)	0	1
GTDB_GCF_016919065.1_genomic.phages_lysogenic_sequence#4			host-associated, aquatic	water-oil separation system	NZ_JAFFQA010000049.1	Low-quality	Genome-fragment	22.97	HMM-based (lower-bound)	0	1
SPIRE_spire_mag_01086052.phages_lytic_sequence#9	22	114	wastewater, aquatic, built environment, anthropogenic, terrestrial	NA	k141_431239	Low-quality	Genome-fragment	12.26	AAI-based (medium-confidence)	0	1
SPIRE_specI_v4_34713.phages_lytic			host-associated, animal host, intestine, digestive tract	NA	2030927.SAMN10183708.SFPF01000183	Not-determined	Genome-fragment			0	1
SPIRE_spire_mag_01631799.phages_lysogenic	24.541	102.895	lentic, low salinity, fresh water, aquatic, neutral ph range, ph, temperature, low temperature, salinity, lacustrine	NA	k141_1077712	Low-quality	Genome-fragment	19.52	AAI-based (high-confidence)	0	1
GTDB_GCA_001464255.1_genomic.phages_lysogenic	42.2814	-83.7483	anthropogenic, aquatic	dual media filters at the Ann Arbor; Michigan drinking water treatment plant	LNFD01000192.1	Low-quality	Genome-fragment	46.16	HMM-based (lower-bound)	0	1
SPIRE_spire_mag_01631799.phages_lytic_sequence#9	24.541	102.895	lentic, low salinity, fresh water, aquatic, neutral ph range, ph, temperature, low temperature, salinity, lacustrine	NA	k141_15202	Low-quality	Genome-fragment	6.53	HMM-based (lower-bound)	0	1
SPIRE_spire_mag_00142042.phages_lytic_sequence#4			anthropogenic, sludge	NA	k141_1321652	Low-quality	Genome-fragment	4.65	AAI-based (medium-confidence)	0	1
GTDB_GCF_900156515.1_genomic.phages_lytic_sequence#3			NA	none	NZ_FTNU01000039.1	Low-quality	Genome-fragment	5.36	AAI-based (high-confidence)	0	1
GTDB_GCA_009177195.1_genomic.phages_lytic_sequence#3	30.445	-84.3024	host-associated	stool from male and female vole	WFMA01000191.1	Low-quality	Genome-fragment	5.63	AAI-based (high-confidence)	0	1
SPIRE_spire_mag_00001289.phages_lysogenic_sequence#3	36.0846	-96.9214	host-associated, adult, age group, animal host, mammalian host, intestine, digestive tract, human host	NA	k119_106003_fragment_10	High-quality	High-quality	100	AAI-based (high-confidence)	18.2	1
GTDB_GCF_001307195.1_genomic.phages_lysogenic_sequence#2			host-associated	horse dung	NZ_CP012808.1	Medium-quality	Genome-fragment	63.59	AAI-based (medium-confidence)	0	1
SPIRE_spire_mag_01616370.phages_lytic_sequence#4	44.5341	-110.798	aquatic, spring, lotic, hot spring	NA	k141_38370	Low-quality	Genome-fragment	7.61	AAI-based (medium-confidence)	0	1
NCBI_GCF_002393505.1_ASM239350v1_genomic.phages_lysogenic			host-associated	human	NZ_CP023536.1	High-quality	High-quality	100	AAI-based (medium-confidence)	0	1
SPIRE_spire_mag_02398750.phages_lytic_sequence#2			host-associated, animal host, mammalian host, digestive tract, intestine	NA	k141_317563	Low-quality	Genome-fragment	4.25	HMM-based (lower-bound)	0	1
NCBI_GCF_016862235.1_ASM1686223v1_genomic.phages_lysogenic_sequence#3			terrestrial	Orchard soil	NZ_BOMO01000024.1	Low-quality	Genome-fragment	33.8	AAI-based (medium-confidence)	0	1
SPIRE_spire_mag_02233521.phages_lytic			host-associated, animal host, mammalian host, intestine, digestive tract, human host	NA	k141_354530	Low-quality	Genome-fragment	3.59	AAI-based (high-confidence)	0	1.01
GTDB_GCA_007694905.1_genomic.phages_lytic_sequence#3	51.4505	-121.388	aquatic	alkaline salt lake	REEU01000079.1	Low-quality	Genome-fragment	38.86	AAI-based (medium-confidence)	0	1
SPIRE_spire_mag_02762287.phages_lytic_sequence#46	61.21	25.11	lentic, low salinity, fresh water, aquatic, neutral ph range, ph, salinity, lacustrine	NA	k141_800732	Low-quality	Genome-fragment	1.97	HMM-based (lower-bound)	0	1
SPIRE_spire_mag_02530737.phages_lytic_sequence#8	22.8152	108.328	host-associated, animal host, mammalian host, digestive tract, intestine	NA	k141_319934	Low-quality	Genome-fragment	3.32	HMM-based (lower-bound)	16.16	1
SPIRE_spire_mag_02184872.phages_lysogenic_sequence#2			host-associated, animal host, digestive tract, intestine	NA	k141_11121	Not-determined	Genome-fragment			0	1
SPIRE_spire_mag_02777712.phages_lytic_sequence#6			host-associated, animal host, mammalian host, intestine, digestive tract, human host	NA	k141_5628	Low-quality	Genome-fragment	5.76	AAI-based (medium-confidence)	0	1
SPIRE_spire_mag_02806847.phages_lysogenic			host-associated, saliva, animal host, mammalian host, mouth, digestive tract, human host	NA	k141_87162_fragment_1	Low-quality	Genome-fragment	28.81	AAI-based (high-confidence)	0	1
GTDB_GCA_003575245.1_genomic.phages_lysogenic_sequence#3	44.586	-125.12	marine	Methane hydrate marine sediment	NMQN01000830.1	Low-quality	Genome-fragment	2.4	HMM-based (lower-bound)	0	1
SPIRE_spire_mag_02159423.phages_lytic_sequence#3			aquatic, marine	NA	k119_817804	Low-quality	Genome-fragment	14.66	AAI-based (medium-confidence)	0	1
GTDB_GCA_903958085.1_genomic.phages_lytic_sequence#15			aquatic	lake water	CAJBRY010000455.1	Low-quality	Genome-fragment	4.43	AAI-based (high-confidence)	0	1
SPIRE_spire_mag_00586334.phages_lytic_sequence#6			host-associated, animal host, digestive tract, intestine	NA	k141_119511	Medium-quality	Genome-fragment	67.44	AAI-based (medium-confidence)	0	1
GTDB_GCA_017937505.1_genomic.phages_lysogenic_sequence#2			host-associated	ruminant gastrointestinal tract	JAGBDL010000001.1	Complete	High-quality	100	DTR (high-confidence)	0	1
SPIRE_spire_mag_01872858.phages_lytic_sequence#31	27.0074	-110.591	hydrothermal vent, sea floor, aquatic, very high temperature, benthic, temperature, marine, spring, lotic	NA	k141_497729	Low-quality	Genome-fragment	3.67	HMM-based (lower-bound)	0	1
SPIRE_spire_mag_01572287.phages_lytic_sequence#5			aquatic, contaminated, anthropogenic, mine	NA	k141_377528	Low-quality	Genome-fragment	7.42	HMM-based (lower-bound)	0	1
SPIRE_specI_v4_25819.phages_lytic_sequence#7			host-associated, animal host, intestine, digestive tract	NA	2030927.SAMN14407243.JAAVFJ010000006	Low-quality	Genome-fragment	25.06	AAI-based (high-confidence)	0	1
GTDB_GCF_001756855.1_genomic.phages_lytic_sequence#14	31.8928	34.8113	host-associated	larvae developed in green Suri olives	NZ_MAYS01000122.1	Low-quality	Genome-fragment	7.17	AAI-based (medium-confidence)	0	1
GTDB_GCA_017632755.1_genomic.phages_lytic_sequence#3			host-associated	ruminant gastrointestinal tract	JAGBQU010000077.1	Low-quality	Genome-fragment	11.45	AAI-based (high-confidence)	0	1
SPIRE_spire_mag_00536112.phages_lytic_sequence#35	32.03	118.83	rumen, host-associated, animal host, digestive tract	NA	k141_1189033	Low-quality	Genome-fragment	0.51	HMM-based (lower-bound)	0	1
SPIRE_spire_mag_01278165.phages_lytic_sequence#2	-78.0471	164.011	terrestrial, arid, soil	NA	k141_284578	Low-quality	Genome-fragment	7.02	AAI-based (high-confidence)	0	1
GTDB_GCA_003162245.1_genomic.phages_lytic	68.3534	19.0467	terrestrial	permafrost active layer soil	PMMM01000227.1	Not-determined	Genome-fragment			0	1.03
GTDB_GCF_011762095.1_genomic.phages_lysogenic			NA	none	NZ_JAASQO010000002.1	Medium-quality	Genome-fragment	73.79	HMM-based (lower-bound)	0	1
SPIRE_spire_mag_00491289.phages_lytic_sequence#3	42.3948	-85.3738	plant host, host-associated, soil, terrestrial, rhizosphere	NA	k141_4103091	Low-quality	Genome-fragment	6.8	AAI-based (medium-confidence)	0	1
GTDB_GCF_011745145.1_genomic.phages_lysogenic_sequence#2			NA	none	NZ_CP050191.1	High-quality	High-quality	94.94	AAI-based (high-confidence)	0	1
GTDB_GCA_900317325.1_genomic.phages_lytic_sequence#2			NA	none	ONGE01000042.1	Low-quality	Genome-fragment	16.12	AAI-based (high-confidence)	0	1
GTDB_GCA_016937315.1_genomic.phages_lytic_sequence#3	34.9956	-98.689	fresh water, aquatic	freshwater	JAFGWD010000143.1	Low-quality	Genome-fragment	11.39	AAI-based (medium-confidence)	0	1
SPIRE_spire_mag_00142463.phages_lytic_sequence#3			anthropogenic, sludge	NA	k141_120738	Low-quality	Genome-fragment	8.35	HMM-based (lower-bound)	0	1
GTDB_GCF_003991905.1_genomic.phages_lysogenic_sequence#3			NA	none	NZ_RSCL01000009.1	Low-quality	Genome-fragment	7.67	HMM-based (lower-bound)	43.73	1.03
SPIRE_spire_mag_01666341.phages_lytic_sequence#3	21.7658	-100.163	plant host, host-associated, phyllosphere, neutral ph range, arid, ph, temperature, terrestrial, low temperature, rhizosphere	NA	k141_492582	Low-quality	Genome-fragment	19.99	AAI-based (medium-confidence)	0	1
GTDB_GCF_016786355.1_genomic.phages_lysogenic_sequence#2	52.3132	7.1427	host-associated	root nodule	NZ_JADWYX010000001.1	Low-quality	Genome-fragment	15.91	AAI-based (high-confidence)	0	1
GTDB_GCF_001640365.1_genomic.phages_lytic_sequence#34			host-associated	insect hemolymph	NZ_LWMI01000068.1	Low-quality	Genome-fragment	43.24	AAI-based (medium-confidence)	0	1
GTDB_GCF_018141165.1_genomic.phages_lysogenic_sequence#3	-22.2995	166.862	check NCBI isolation source	carbonated precipitates	NZ_CP058557.1	Medium-quality	Genome-fragment	81.48	AAI-based (medium-confidence)	0	1
SPIRE_spire_mag_02636027.phages_lysogenic			host-associated, animal host, mammalian host, intestine, digestive tract, human host	NA	k141_154019_fragment_5	High-quality	High-quality	100	AAI-based (medium-confidence)	0	1
SPIRE_spire_mag_00910420.phages_lytic_sequence#8	54.9976	-6.6096	groundwater, contaminated, fresh water, aquatic, neutral ph range, subsurface, ph, temperature, terrestrial, low temperature	NA	k141_41903	Low-quality	Genome-fragment	3.27	AAI-based (medium-confidence)	55.05	1
GTDB_GCA_005791235.1_genomic.phages_lysogenic	24.541	102.895	fresh water, aquatic	freshwater	SXXS01000051.1	Low-quality	Genome-fragment	5.58	HMM-based (lower-bound)	33.31	1
SPIRE_spire_mag_00709600.phages_lytic_sequence#4	31.0233	-87.6846	plant host, host-associated, neutral ph range, ph, terrestrial	NA	k119_96495	Low-quality	Genome-fragment	9.84	AAI-based (medium-confidence)	0	1
SPIRE_spire_mag_00053434.phages_lytic_sequence#3	39.2114	96.5947	soil, neutral ph range, ph, grassland, terrestrial	NA	k141_601833	Low-quality	Genome-fragment	13.26	AAI-based (medium-confidence)	0	1
SPIRE_spire_mag_01293574.phages_lysogenic	22.5748	114.041	host-associated, airways, age group, child, animal host, mammalian host, digestive tract, human host	NA	k119_20759	Low-quality	Genome-fragment	9.3	HMM-based (lower-bound)	0	1
SPIRE_spire_mag_01490790.phages_lytic_sequence#4	35.66	139.8	elderly, host-associated, age group, animal host, mammalian host, intestine, digestive tract, human host	NA	k141_14300	Low-quality	Genome-fragment	15.98	AAI-based (high-confidence)	0	1
GTDB_GCA_009788085.1_genomic.phages_lytic_sequence#4	5.3453	-53.2463	host-associated	P1 gut compartment	WQSB01000223.1	Low-quality	Genome-fragment	3.5	HMM-based (lower-bound)	0	1
SPIRE_spire_mag_01958850.phages_lysogenic	41.7655	-111.814	host-associated, soil, agriculture, animal host, anthropogenic, cropland, terrestrial	NA	k141_2450270_fragment_1	Low-quality	Genome-fragment	16.52	AAI-based (medium-confidence)	0	1
SPIRE_spire_mag_02338470.phages_lytic_sequence#3	-6.37	34.89	host-associated, adult, age group, animal host, mammalian host, intestine, digestive tract, human host	NA	k141_105706	Low-quality	Genome-fragment	8.61	AAI-based (high-confidence)	0	1
GTDB_GCA_013360915.1_genomic.phages_lytic	32	118.7	anthropogenic	partial denitrification and anammox bioreactor	JABWAT010000034.1	Low-quality	Genome-fragment	5.78	HMM-based (lower-bound)	0	1
GTDB_GCA_003385605.1_genomic.phages_lytic_sequence#8	22.2999	39.1168	marine, aquatic	intake seawater	QQUU01000116.1	Low-quality	Genome-fragment	19.63	AAI-based (high-confidence)	0	1
SPIRE_spire_mag_00822502.phages_lytic	46.8299	-71.254	host-associated, adult, age group, animal host, mammalian host, intestine, digestive tract, human host	NA	k119_164623	Medium-quality	Genome-fragment	54.38	AAI-based (high-confidence)	0	1
GTDB_GCA_905234815.1_genomic.phages_lytic_sequence#2			check NCBI isolation source	metagenome	CAJOIX010000054.1	Low-quality	Genome-fragment	3.3	AAI-based (medium-confidence)	0	1
SPIRE_specI_v4_17906.phages_lytic_sequence#7			anthropogenic, sludge	NA	1811700.SAMN04534964.MVQP01000240	Low-quality	Genome-fragment	4.49	HMM-based (lower-bound)	0	1
SPIRE_spire_mag_01987778.phages_lytic_sequence#3	23.06	113.4	host-associated, animal host, digestive tract, intestine	NA	k119_230237	Low-quality	Genome-fragment	48.04	AAI-based (high-confidence)	0	1
SPIRE_spire_mag_02763910.phages_lytic_sequence#41	61.21	25.11	lentic, low salinity, fresh water, aquatic, salinity, lacustrine	NA	k141_499020	Not-determined	Genome-fragment			0	1
SPIRE_spire_mag_01114608.phages_lytic	59.8586	17.6389	wastewater, aquatic, sewage, temperature, anthropogenic, low temperature	NA	k141_947770	Not-determined	Genome-fragment			0	1
SPIRE_spire_mag_00870961.phages_lytic_sequence#3	39.9879	-1.8737	lentic, low salinity, fresh water, aquatic, salinity, lacustrine	NA	k141_607995	Low-quality	Genome-fragment	3.99	HMM-based (lower-bound)	16.96	1
GTDB_GCF_004364435.1_genomic.phages_lysogenic_sequence#2	37.6622	-119.62	NA	none	NZ_SOCT01000013.1	Medium-quality	Genome-fragment	77.7	AAI-based (medium-confidence)	0	1
SPIRE_spire_mag_02597441.phages_lytic_sequence#179			aquatic, marine	NA	k141_93767	Low-quality	Genome-fragment	8.7	AAI-based (high-confidence)	0	1
GTDB_GCA_014238445.1_genomic.phages_lytic_sequence#2			host-associated, aquatic	pooled samples from sponge host and sea water	JABABC010000240.1	Low-quality	Genome-fragment	5.01	HMM-based (lower-bound)	0	1
SPIRE_spire_mag_01670467.phages_lytic	53.5	-112.06	terrestrial, soil, agriculture, anthropogenic	NA	k141_2455606	Low-quality	Genome-fragment	5.18	AAI-based (medium-confidence)	0	1
GTDB_GCA_017542725.1_genomic.phages_lytic_sequence#12			host-associated	ruminant gastrointestinal tract	JAFXWR010000038.1	Low-quality	Genome-fragment	3.44	HMM-based (lower-bound)	0	1
GTDB_GCF_001639725.1_genomic.phages_lysogenic_sequence#3			NA	none	NZ_LTAW01000004.1	Medium-quality	Genome-fragment	85.56	AAI-based (medium-confidence)	0	1
GTDB_GCF_000498355.1_genomic.phages_lytic			anthropogenic	Landfill leachate sludge	NZ_AVSV01000052.1	Low-quality	Genome-fragment	5.83	HMM-based (lower-bound)	0	1
SPIRE_spire_mag_01779052.phages_lytic	38.8827	-106.911	groundwater, fresh water, aquatic, soil, subsurface, terrestrial	NA	k141_756522	Not-determined	Genome-fragment			0	1
SPIRE_spire_mag_00842819.phages_lytic_sequence#2	1.32	103.871	wastewater, aquatic, built environment, anthropogenic, terrestrial	NA	k141_841498	High-quality	High-quality	94.13	AAI-based (high-confidence)	0	1
SPIRE_spire_mag_01722474.phages_lytic_sequence#2	55.86	-3.21	rumen, host-associated, animal host, digestive tract	NA	k141_337400	Low-quality	Genome-fragment	4.38	AAI-based (high-confidence)	0	1
SPIRE_specI_v4_39650.phages_lytic_sequence#2			very low temperature, pelagic, temperature, aquatic, marine	NA	154336.SAMEA9693952.CAJXPG010000156	Low-quality	Genome-fragment	28.03	AAI-based (medium-confidence)	0	1
GTDB_GCA_900544365.1_genomic.phages_lytic			host-associated	human gut	UQVF01000054.1	Low-quality	Genome-fragment	27.08	AAI-based (medium-confidence)	0	1
SPIRE_spire_mag_00692010.phages_lytic_sequence#3	-34.47	-58.59	wastewater, aquatic, built environment, sludge, anthropogenic, terrestrial	NA	k141_225695	Low-quality	Genome-fragment	13.71	AAI-based (high-confidence)	0	1
SPIRE_spire_mag_00793825.phages_lytic_sequence#97	55.9396	9.31808	host-associated, animal host, mammalian host, digestive tract, intestine	NA	k141_23117	Low-quality	Genome-fragment	4.51	AAI-based (high-confidence)	0	1
SPIRE_spire_mag_00729299.phages_lytic	-68.5781	77.9617	lentic, saline water, aquatic, high salinity, salinity	NA	k141_1159494	Low-quality	Genome-fragment	10.49	AAI-based (high-confidence)	0	1
SPIRE_spire_mag_00237249.phages_lytic_sequence#5	48.1135	-1.67571	host-associated, animal host, mammalian host, digestive tract, intestine	NA	k117_219520	Low-quality	Genome-fragment	10.43	HMM-based (lower-bound)	0	1
SPIRE_spire_mag_02517296.phages_lytic_sequence#2			host-associated, animal host, mammalian host, digestive tract, intestine	NA	k141_105947	Low-quality	Genome-fragment	8.46	HMM-based (lower-bound)	0	1
SPIRE_spire_mag_01821925.phages_lytic_sequence#3			terrestrial, soil, permafrost	NA	k133_814732	Not-determined	Genome-fragment			0	1
SPIRE_spire_mag_00176625.phages_lysogenic	36.2294	-33.9028	hydrothermal vent, sea floor, aquatic, very high temperature, benthic, temperature, marine, spring, lotic	NA	k141_7989_fragment_1	Not-determined	Genome-fragment			0	1
SPIRE_spire_mag_01112951.phages_lytic	44.5119	-110.358	lentic, low salinity, sediment, fresh water, aquatic, salinity, lacustrine	NA	k141_3240137	Low-quality	Genome-fragment	12.42	AAI-based (medium-confidence)	0	1
GTDB_GCA_016764535.1_genomic.phages_lytic_sequence#7	22.78	-46.09	aquatic	formation fluids from subseafloor aquifer collected in 2012 through 2014	JAESRR010000283.1	Low-quality	Genome-fragment	9.21	HMM-based (lower-bound)	0	1
SPIRE_specI_v4_28960.phages_lytic_sequence#2			sludge, temperature, anaerobic, ph, anthropogenic, medium temperature, oxygen level, agriculture, neutral ph range, terrestrial, cropland	NA	2485925.SAMN13894099.JAAYOC010000029	Low-quality	Genome-fragment	2.06	HMM-based (lower-bound)	0	1
SPIRE_spire_mag_01807998.phages_lytic_sequence#3			aquatic, marine, pelagic	NA	k141_580912	Low-quality	Genome-fragment	2.63	HMM-based (lower-bound)	0	1
GTDB_GCF_000442255.1_genomic.phages_lysogenic_sequence#5			terrestrial	saline soil	NZ_KE557277.1	Low-quality	Genome-fragment	27.2	AAI-based (medium-confidence)	0	1
GTDB_GCA_910580225.1_genomic.phages_lysogenic			host-associated	Faeces	CAJTXE010000052.1	Low-quality	Genome-fragment	15.43	AAI-based (medium-confidence)	0	1
SPIRE_spire_mag_00038091.phages_lytic_sequence#4	38.9383	-110.134	groundwater, fresh water, aquatic, subsurface, terrestrial	NA	k141_548261	Low-quality	Genome-fragment	7	AAI-based (medium-confidence)	0	1
GTDB_GCA_002699615.1_genomic.phages_lytic_sequence#4			marine, aquatic	marine water sample	PAAM01000017.1	Low-quality	Genome-fragment	6.31	AAI-based (high-confidence)	0	1
GTDB_GCF_013140855.1_genomic.phages_lysogenic			check NCBI isolation source	tidal flat	NZ_JABBPG010000001.1	Medium-quality	Genome-fragment	82.95	HMM-based (lower-bound)	0	1.01
SPIRE_specI_v4_08865.phages_lysogenic_sequence#3			terrestrial, grassland, soil	NA	1855338.SAMN05216428.FRBV01000001	High-quality	High-quality	91.96	AAI-based (high-confidence)	30.42	1
SPIRE_spire_mag_01051947.phages_lysogenic_sequence#2	40.4967	-77.5386	host-associated, animal host, mammalian host, digestive tract, intestine	NA	k141_339347_fragment_1	Low-quality	Genome-fragment	24.51	HMM-based (lower-bound)	0	1
GTDB_GCA_900317595.1_genomic.phages_lytic_sequence#4			NA	none	ONHJ01000196.1	Low-quality	Genome-fragment	4.01	HMM-based (lower-bound)	0	1
SPIRE_spire_mag_02049766.phages_lytic_sequence#2	-34.1273	150.739	host-associated, animal host, mammalian host, digestive tract, intestine	NA	k141_528991	Low-quality	Genome-fragment	7.89	AAI-based (medium-confidence)	0	1
SPIRE_spire_mag_01988294.phages_lytic	23.06	113.4	host-associated, animal host, digestive tract, intestine	NA	k119_57654	Low-quality	Genome-fragment	3.63	HMM-based (lower-bound)	0	1
SPIRE_spire_mag_00688006.phages_lytic_sequence#31	58.82	17.63	pelagic, aquatic, medium salinity, brackish water, marine, salinity	NA	k141_187220	Low-quality	Genome-fragment	2.35	AAI-based (medium-confidence)	0	1
SPIRE_spire_mag_01582797.phages_lytic_sequence#102	50	-145	aquatic, marine	NA	k141_284848	Low-quality	Genome-fragment	11.95	AAI-based (high-confidence)	0	1
SPIRE_specI_v4_22573.phages_lysogenic_sequence#2			NA	NA	562.SAMN17373163.CP068990	Complete	High-quality	100	Provirus (high-confidence)	32.48	1
SPIRE_spire_mag_02511172.phages_lytic_sequence#12	22.8152	108.328	host-associated, animal host, mammalian host, digestive tract, intestine	NA	k141_139512	Low-quality	Genome-fragment	1.97	AAI-based (high-confidence)	0	1
SPIRE_spire_mag_00722569.phages_lytic_sequence#28	71.2909	-156.788	terrestrial, soil, tundra	NA	k141_295584	Low-quality	Genome-fragment	13.16	HMM-based (lower-bound)	0	1
GTDB_GCF_900313035.1_genomic.phages_lysogenic_sequence#3	36.9798	-7.98911	host-associated	Gorgonian coral	NZ_OMPS01000006.1	Low-quality	Genome-fragment	45.2	HMM-based (lower-bound)	0	1
SPIRE_spire_mag_02212177.phages_lytic_sequence#4			host-associated, animal host, mammalian host, digestive tract, intestine	NA	k141_1131835	Low-quality	Genome-fragment	8.48	HMM-based (lower-bound)	45.09	1.01
SPIRE_spire_mag_01820367.phages_lytic			terrestrial, forest, soil	NA	k141_3411096	Not-determined	Genome-fragment			0	1
SPIRE_spire_mag_02512167.phages_lytic	34.7657	113.753	host-associated, animal host, mammalian host, digestive tract, intestine	NA	k141_281952	Low-quality	Genome-fragment	3.23	AAI-based (high-confidence)	52.14	1
SPIRE_spire_mag_00709223.phages_lytic_sequence#2	4.73183	116.885	acidic, plant host, host-associated, ph, terrestrial	NA	k119_222577	Low-quality	Genome-fragment	8.98	AAI-based (medium-confidence)	0	1
SPIRE_spire_mag_01779293.phages_lytic_sequence#7			groundwater, low salinity, fresh water, aquatic, subsurface, terrestrial, salinity	NA	k141_1462663	Low-quality	Genome-fragment	7.65	HMM-based (lower-bound)	0	1
SPIRE_spire_mag_00825090.phages_lysogenic	43.442	-80.577	aquatic, anthropogenic, waste	NA	k141_1170311	Low-quality	Genome-fragment	5.27	HMM-based (lower-bound)	0	1
SPIRE_spire_mag_02558912.phages_lytic	68.3532	19.0469	terrestrial, aquatic, wetland, lentic	NA	k141_262350	Low-quality	Genome-fragment	6.49	AAI-based (high-confidence)	0	1
NCBI_GCF_011397855.1_ASM1139785v1_genomic.phages_lysogenic_sequence#3			aquatic	water	NZ_AP022642.1	Low-quality	Genome-fragment	25.48	AAI-based (medium-confidence)	0	1
SPIRE_spire_mag_00000426.phages_lytic			insect host, host-associated, animal host, digestive tract, intestine	NA	k141_495119	Low-quality	Genome-fragment	49.01	AAI-based (medium-confidence)	0	1
SPIRE_spire_mag_00723655.phages_lysogenic	-68.4725	78.188	lentic, saline water, aquatic, high salinity, salinity	NA	k141_298398	Low-quality	Genome-fragment	4.77	HMM-based (lower-bound)	0	1.01
GTDB_GCA_902778045.1_genomic.phages_lytic			host-associated	cattle rumen	CACYWI010000211.1	Low-quality	Genome-fragment	11.62	AAI-based (medium-confidence)	0	1.01
NCBI_GCF_000026085.1_ASM2608v1_genomic.phages_lysogenic			NA	none	NC_007481.1	High-quality	High-quality	93.17	AAI-based (medium-confidence)	8	1
SPIRE_spire_mag_01662613.phages_lytic			anthropogenic, sludge	NA	k141_309776	Not-determined	Genome-fragment			0	1
SPIRE_spire_mag_00825624.phages_lytic	43.442	-80.577	aquatic, anthropogenic, waste	NA	k141_779086	Low-quality	Genome-fragment	6.66	AAI-based (high-confidence)	0	1
SPIRE_spire_mag_00490029.phages_lysogenic	42.3948	-85.3738	plant host, host-associated, soil, terrestrial, rhizosphere	NA	k141_2768030	Not-determined	Genome-fragment			0	1
SPIRE_spire_mag_01824992.phages_lytic_sequence#13			terrestrial, soil	NA	k141_1501025	Low-quality	Genome-fragment	7.49	AAI-based (medium-confidence)	0	1
NCBI_GCF_024172095.1_ASM2417209v1_genomic.phages_lysogenic			NA	none	NZ_JAMZDX010000008.1	Low-quality	Genome-fragment	34.06	HMM-based (lower-bound)	0	1
SPIRE_spire_mag_01278188.phages_lytic_sequence#8	-78.0471	164.011	terrestrial, arid, soil	NA	k141_1341784	Low-quality	Genome-fragment	3.61	HMM-based (lower-bound)	0	1
GTDB_GCF_001311375.1_genomic.phages_lytic_sequence#2			NA	none	NZ_BBAS01000024.1	Low-quality	Genome-fragment	25.66	AAI-based (high-confidence)	0	1
GTDB_GCA_003719395.1_genomic.phages_lysogenic	-20.3286	-68.8386	terrestrial	Arid soil sample	RHMC01000069.1	Low-quality	Genome-fragment	22.54	HMM-based (lower-bound)	0	1
GTDB_GCA_900760095.1_genomic.phages_lysogenic_sequence#4			host-associated	human stool	CAAFAR010000148.1	High-quality	High-quality	100	AAI-based (high-confidence)	0	1
GTDB_GCF_009295725.1_genomic.phages_lysogenic	25.33	-80.12	check NCBI isolation source	brain	NZ_WHJC01000232.1	Low-quality	Genome-fragment	5.04	HMM-based (lower-bound)	0	1
SPIRE_spire_mag_00078235.phages_lytic_sequence#66	-25.77	27.61	plant host, host-associated, soil, agriculture, anthropogenic, terrestrial, rhizosphere	NA	k141_1044399	Low-quality	Genome-fragment	21.21	HMM-based (lower-bound)	0	1
GTDB_GCA_007126995.1_genomic.phages_lytic_sequence#5	52.11	79.17	aquatic	hypersaline soda lake sediment	SLAD01000074.1	Low-quality	Genome-fragment	1.94	HMM-based (lower-bound)	0	1
SPIRE_spire_mag_02507752.phages_lysogenic_sequence#2	22.8152	108.328	host-associated, animal host, mammalian host, digestive tract, intestine	NA	k141_947780_fragment_2	Low-quality	Genome-fragment	4.78	AAI-based (medium-confidence)	0	1
SPIRE_specI_v4_17660.phages_lysogenic_sequence#3			host-associated, animal host, intestine, digestive tract	NA	1879010.SAMN19225201.DXWB01000214	Not-determined	Genome-fragment			0	1
SPIRE_spire_mag_01053866.phages_lytic_sequence#2	40.4967	-77.5386	host-associated, animal host, mammalian host, digestive tract, intestine	NA	k141_186547	Low-quality	Genome-fragment	5.37	HMM-based (lower-bound)	0	1
SPIRE_spire_mag_02188256.phages_lysogenic	22.8152	108.328	host-associated, rumen, animal host, mammalian host, digestive tract	NA	k141_685136	Low-quality	Genome-fragment	11.07	HMM-based (lower-bound)	0	1
GTDB_GCA_910575155.1_genomic.phages_lysogenic_sequence#5			host-associated	Mouse faeces	CAJTDX010000032.1	Low-quality	Genome-fragment	16.15	AAI-based (medium-confidence)	0	1
SPIRE_spire_mag_01416908.phages_lytic			fresh water, aquatic, stream	NA	k141_397288	Low-quality	Genome-fragment	6.76	HMM-based (lower-bound)	0	1
SPIRE_spire_mag_01116426.phages_lytic_sequence#7	35.8902	14.4767	wastewater, aquatic, sewage, temperature, anthropogenic, low temperature	NA	k141_903727	Not-determined	Genome-fragment			0	1
SPIRE_spire_mag_02102830.phages_lytic_sequence#2			fresh water, aquatic, lacustrine	NA	k141_1756776	Low-quality	Genome-fragment	9.29	AAI-based (high-confidence)	0	1
GTDB_GCA_902773065.1_genomic.phages_lytic			host-associated	cattle rumen	CACYDD010000104.1	Low-quality	Genome-fragment	5.94	AAI-based (high-confidence)	0	1
SPIRE_spire_mag_01048970.phages_lysogenic	38.5	-95.7	host-associated, age group, infant, animal host, mammalian host, intestine, digestive tract, human host	NA	k141_2883_fragment_1	Low-quality	Genome-fragment	31.27	AAI-based (medium-confidence)	36.73	1
GTDB_GCA_012520635.1_genomic.phages_lytic			anthropogenic	anaerobic digestion of organic wastes under variable temperature conditions and feedstocks	JAAYNY010000191.1	Low-quality	Genome-fragment	2.81	AAI-based (high-confidence)	0	1
SPIRE_spire_mag_00979576.phages_lytic_sequence#7	1.3521	103.82	host-associated, adult, age group, skin, animal host, mammalian host, human host	NA	k119_9686	Low-quality	Genome-fragment	14.75	HMM-based (lower-bound)	0	1
GTDB_GCA_900541905.1_genomic.phages_lysogenic_sequence#5			host-associated	human gut	UQLQ01000030.1	Low-quality	Genome-fragment	8.99	AAI-based (high-confidence)	0	1
SPIRE_specI_v4_26855.phages_lytic_sequence#4			lentic, salinity, aquatic, fresh water, low salinity, lacustrine	NA	2164130.SAMD00166086.BJHE01000123	Low-quality	Genome-fragment	12.69	AAI-based (medium-confidence)	0	1
SPIRE_specI_v4_13278.phages_lysogenic_sequence#2			NA	NA	1000565.SAMN02471991.AFHG01000044	High-quality	High-quality	96.49	HMM-based (lower-bound)	6.8	1
GTDB_GCA_008711135.1_genomic.phages_lysogenic_sequence#3			host-associated	rhizosphere soil	VUAW01000027.1	Low-quality	Genome-fragment	17.11	HMM-based (lower-bound)	0	1
SPIRE_spire_mag_01583084.phages_lytic	1.759	96.774	aquatic, benthic, marine, sediment	NA	k141_3288857	Low-quality	Genome-fragment	8.53	AAI-based (medium-confidence)	0	1
SPIRE_spire_mag_00099950.phages_lysogenic	27.0078	-111.407	hydrothermal vent, sediment, sea floor, aquatic, very high temperature, benthic, medium temperature, temperature, marine, spring, lotic	NA	k141_975049	Not-determined	Genome-fragment			0	1
GTDB_GCA_017542725.1_genomic.phages_lytic_sequence#14			host-associated	ruminant gastrointestinal tract	JAFXWR010000083.1	Not-determined	Genome-fragment			0	1
GTDB_GCA_001004885.1_genomic.phages_lysogenic	39.5369	-107.783	aquatic	aquifer sediment	LCRX01000011.1	Not-determined	Genome-fragment			0	1
GTDB_GCA_003244275.1_genomic.phages_lysogenic	-66.3695	110.586	terrestrial	pooled data from three different soil samples	QHCF01000197.1	Low-quality	Genome-fragment	3.65	HMM-based (lower-bound)	0	1
SPIRE_spire_mag_01959227.phages_lysogenic	33.8834	-83.4195	host-associated, soil, agriculture, animal host, anthropogenic, cropland, terrestrial	NA	k141_295093_fragment_1	Not-determined	Genome-fragment			0	1
SPIRE_spire_mag_01765461.phages_lytic_sequence#2			host-associated, animal host, digestive tract, intestine	NA	k141_1381911	Low-quality	Genome-fragment	28.41	AAI-based (medium-confidence)	25.54	1
SPIRE_spire_mag_02088349.phages_lysogenic			lentic, sediment, very high salinity, aquatic, salinity	NA	k141_418410_fragment_3	Medium-quality	Genome-fragment	61.89	AAI-based (medium-confidence)	0	1
SPIRE_specI_v4_40372.phages_lytic_sequence#9			animal host, host-associated, mammalian host, digestive tract, intestine	NA	707003.SAMEA8805049.CAJTLI010000123	Low-quality	Genome-fragment	1.33	HMM-based (lower-bound)	0	1
GTDB_GCA_013375395.1_genomic.phages_lytic_sequence#3	8.68	-84.03	marine	marine sediment 2-8 meters below seafloor	JABXJW010000104.1	Medium-quality	Genome-fragment	87.15	AAI-based (medium-confidence)	0	1
SPIRE_spire_mag_02559885.phages_lytic_sequence#3	68.3532	19.0469	terrestrial, aquatic, wetland, lentic	NA	k141_253921	Low-quality	Genome-fragment	13.98	HMM-based (lower-bound)	0	1
SPIRE_spire_mag_02733513.phages_lysogenic	11.8833	-1.6333	host-associated, adult, age group, animal host, mammalian host, intestine, digestive tract, human host	NA	k141_39635	Low-quality	Genome-fragment	5.13	HMM-based (lower-bound)	0	1
SPIRE_specI_v4_17668.phages_lytic_sequence#6			host-associated, animal host, intestine, digestive tract	NA	1898207.SAMN19225256.DXXQ01000109	Low-quality	Genome-fragment	17.52	AAI-based (high-confidence)	0	1
SPIRE_spire_mag_01799536.phages_lysogenic_sequence#4	35.7	-98.594	terrestrial, subsurface, aquatic	NA	k141_28706_fragment_1	High-quality	High-quality	93.84	AAI-based (high-confidence)	0	1
SPIRE_spire_mag_01584191.phages_lytic_sequence#4	58.622	18.254	aquatic, benthic, marine, sediment	NA	k141_797156	Low-quality	Genome-fragment	4.24	HMM-based (lower-bound)	0	1
SPIRE_spire_mag_00080280.phages_lysogenic_sequence#3	-25.59	151.3	plant host, host-associated, soil, agriculture, anthropogenic, terrestrial, rhizosphere	NA	k141_2563661_fragment_1	Low-quality	Genome-fragment	23.84	AAI-based (high-confidence)	0	1
SPIRE_spire_mag_00935601.phages_lytic			host-associated, animal host, mammalian host, intestine, digestive tract, human host	NA	k141_175331	Low-quality	Genome-fragment	7.09	AAI-based (high-confidence)	0	1
SPIRE_spire_mag_01950743.phages_lysogenic	52.2	0.12	hospital, wastewater, aquatic, sewage, built environment, anthropogenic, terrestrial	NA	k119_30204_fragment_1	Low-quality	Genome-fragment	1.54	AAI-based (high-confidence)	69.09	1
SPIRE_specI_v4_28639.phages_lytic			sludge, temperature, anaerobic, anthropogenic, medium temperature, oxygen level, terrestrial	NA	2026724.SAMN13893716.JAAYDS010000136	Not-determined	Genome-fragment			0	1
SPIRE_spire_mag_00239990.phages_lytic_sequence#3	48.1135	-1.67571	host-associated, animal host, mammalian host, digestive tract, intestine	NA	k115_360617	Low-quality	Genome-fragment	10.96	AAI-based (high-confidence)	0	1
GTDB_GCA_002722775.1_genomic.phages_lysogenic			marine, aquatic	marine water sample	PBMU01000012.1	High-quality	High-quality	92.92	AAI-based (medium-confidence)	0	1
GTDB_GCF_001905905.1_genomic.phages_lysogenic			NA	none	NZ_LIVT01000003.1	Complete	High-quality	100	Provirus (medium-confidence)	28.53	1
SPIRE_spire_mag_01668182.phages_lytic			terrestrial, host-associated, rhizosphere, plant host	NA	k141_995140	Low-quality	Genome-fragment	7.06	HMM-based (lower-bound)	0	1
SPIRE_spire_mag_00036517.phages_lytic_sequence#6			aquatic, marine	NA	k141_373539	Low-quality	Genome-fragment	8.67	AAI-based (medium-confidence)	0	1
GTDB_GCA_900769985.1_genomic.phages_lytic_sequence#10			host-associated	human stool	CAAGIS010000076.1	Low-quality	Genome-fragment	4.03	AAI-based (high-confidence)	0	1
SPIRE_spire_mag_00136492.phages_lytic			anthropogenic, sludge	NA	k141_484819	Low-quality	Genome-fragment	7.07	AAI-based (medium-confidence)	0	1
SPIRE_spire_mag_02763969.phages_lytic	61.08	25.03	lentic, low salinity, fresh water, aquatic, neutral ph range, ph, salinity, lacustrine	NA	k141_385961	Low-quality	Genome-fragment	5.9	AAI-based (medium-confidence)	0	1
SPIRE_spire_mag_01822778.phages_lytic_sequence#28			terrestrial, soil	NA	k141_2339037	Low-quality	Genome-fragment	1.84	AAI-based (high-confidence)	0	1
SPIRE_spire_mag_02719648.phages_lytic_sequence#2			host-associated, saliva, animal host, mammalian host, mouth, digestive tract, human host	NA	k141_117403	Low-quality	Genome-fragment	1.57	HMM-based (lower-bound)	0	1
GTDB_GCF_004005855.1_genomic.phages_lysogenic_sequence#5			aquatic	water	NZ_SACL01000011.1	High-quality	High-quality	92.83	AAI-based (medium-confidence)	0	1
SPIRE_spire_mag_00146697.phages_lytic_sequence#5			anthropogenic, sludge	NA	k141_894472	Low-quality	Genome-fragment	24.14	HMM-based (lower-bound)	0	1
SPIRE_spire_mag_00078258.phages_lysogenic	-25.77	27.61	plant host, host-associated, soil, agriculture, anthropogenic, terrestrial, rhizosphere	NA	k141_83234_fragment_1	Low-quality	Genome-fragment	44.23	HMM-based (lower-bound)	0	1
NCBI_GCF_020079945.1_ASM2007994v1_genomic.phages_lysogenic_sequence#2			host-associated	cucumber rhizosphere	NZ_CP083448.1	Low-quality	Genome-fragment	10.14	HMM-based (lower-bound)	0	1
SPIRE_spire_mag_02163344.phages_lytic			aquatic, marine	NA	k141_16360	Medium-quality	Genome-fragment	67.38	AAI-based (medium-confidence)	0	1
SPIRE_spire_mag_02350606.phages_lytic_sequence#9			host-associated, animal host, mammalian host, digestive tract, intestine	NA	k141_354145	Low-quality	Genome-fragment	3.87	AAI-based (high-confidence)	0	1
SPIRE_spire_mag_01685936.phages_lytic_sequence#4	55.86	-3.21	rumen, host-associated, animal host, digestive tract	NA	k141_873546	Low-quality	Genome-fragment	15.99	AAI-based (medium-confidence)	0	1
GTDB_GCA_000435835.1_genomic.phages_lysogenic_sequence#2			host-associated	derived from human gut metagenome	FR883428.1	High-quality	High-quality	94.46	AAI-based (high-confidence)	4.67	1
GTDB_GCF_000427665.1_genomic.phages_lysogenic	31.892	34.811	NA	none	NZ_KE386572.1	Low-quality	Genome-fragment	33.01	HMM-based (lower-bound)	0	1
GTDB_GCF_004522095.1_genomic.phages_lysogenic			check NCBI isolation source	plants of Tibetan Plateau	NZ_SPUI01000003.1	Medium-quality	Genome-fragment	61.11	AAI-based (high-confidence)	0	1
NCBI_GCF_014156695.1_ASM1415669v1_genomic.phages_lytic_sequence#2			NA	none	NZ_WMLF01000197.1	Low-quality	Genome-fragment	12.12	HMM-based (lower-bound)	0	1
SPIRE_spire_mag_02482710.phages_lytic_sequence#2			aquatic, groundwater	NA	k141_2529773	Low-quality	Genome-fragment	21.45	HMM-based (lower-bound)	0	1
SPIRE_spire_mag_02208448.phages_lytic			host-associated, animal host, mammalian host, digestive tract, intestine	NA	k141_1644087	Low-quality	Genome-fragment	9.8	AAI-based (high-confidence)	0	1
SPIRE_spire_mag_01046343.phages_lysogenic	31.22	120.15	lentic, low salinity, fresh water, aquatic, neutral ph range, ph, temperature, low temperature, salinity, lacustrine	NA	k141_42353_fragment_2	Low-quality	Genome-fragment	30.75	AAI-based (medium-confidence)	0	1
SPIRE_spire_mag_02511268.phages_lytic	31.8616	117.286	host-associated, animal host, mammalian host, digestive tract, intestine	NA	k141_531823	Low-quality	Genome-fragment	1.26	AAI-based (high-confidence)	0	1
GTDB_GCA_903900805.1_genomic.phages_lytic			aquatic	lake water	CAIUOP010000068.1	Low-quality	Genome-fragment	1.54	AAI-based (medium-confidence)	0	1
SPIRE_spire_mag_01619387.phages_lysogenic	22.4062	114.213	wastewater, aquatic, built environment, sludge, anthropogenic, terrestrial	NA	k141_633866_fragment_1	Low-quality	Genome-fragment	30.18	AAI-based (medium-confidence)	0	1
GTDB_GCF_900109455.1_genomic.phages_lysogenic_sequence#3			NA	none	NZ_FOAG01000015.1	Low-quality	Genome-fragment	7.98	AAI-based (medium-confidence)	26.42	1
GTDB_GCA_017938645.1_genomic.phages_lytic_sequence#4			host-associated	ruminant gastrointestinal tract	JAGBBE010000128.1	Low-quality	Genome-fragment	9.73	AAI-based (high-confidence)	0	1
GTDB_GCA_002305435.1_genomic.phages_lytic			host-associated	closed biodigester	DBQZ01000111.1	Low-quality	Genome-fragment	8.58	AAI-based (high-confidence)	0	1
SPIRE_spire_mag_02174530.phages_lytic_sequence#4	22.8152	108.328	host-associated, animal host, mammalian host, digestive tract, intestine	NA	k141_1007037	Low-quality	Genome-fragment	3.37	HMM-based (lower-bound)	0	1
SPIRE_specI_v4_22515.phages_lysogenic			anthropogenic, waste, aquatic	NA	41211.SAMN14918433.JAENYQ010000002	Low-quality	Genome-fragment	22.51	AAI-based (medium-confidence)	0	1
GTDB_GCF_012932375.1_genomic.phages_lytic_sequence#5	49.6335	17.3411	host-associated	feces	NZ_JAAIIG010000031.1	Low-quality	Genome-fragment	8.32	AAI-based (high-confidence)	0	1
SPIRE_spire_mag_02541694.phages_lytic_sequence#2	22.8152	108.328	host-associated, animal host, mammalian host, digestive tract, intestine	NA	k141_1240399	Complete	High-quality	100	DTR (high-confidence)	0	1.02
SPIRE_specI_v4_07614.phages_lytic_sequence#6			fresh water, lentic, low salinity, salinity, aquatic, lacustrine	NA	1008884.SAMEA6955399.CAIOJO010000337	Medium-quality	Genome-fragment	57.4	AAI-based (medium-confidence)	0	1
SPIRE_spire_mag_01749091.phages_lysogenic	46.0072	-89.6063	lentic, low salinity, fresh water, aquatic, salinity, lacustrine	NA	k141_185211	Not-determined	Genome-fragment			0	1
SPIRE_spire_mag_01781046.phages_lytic_sequence#11	38.9206	-106.951	groundwater, fresh water, aquatic, soil, subsurface, terrestrial	NA	k141_672510	Low-quality	Genome-fragment	3.91	AAI-based (medium-confidence)	0	1
GTDB_GCA_017484205.1_genomic.phages_lytic			host-associated	ruminant gastrointestinal tract	JAFUTO010000009.1	Low-quality	Genome-fragment	3.88	AAI-based (medium-confidence)	0	1
GTDB_GCF_003367375.1_genomic.phages_lysogenic			check NCBI isolation source	mangrove sediment	NZ_CP031416.1	High-quality	High-quality	91.11	AAI-based (medium-confidence)	0	1
SPIRE_spire_mag_02515348.phages_lytic	20.02	110.349	host-associated, animal host, mammalian host, digestive tract, intestine	NA	k141_104172	Medium-quality	Genome-fragment	82.26	AAI-based (medium-confidence)	0	1
NCBI_GCF_000015485.1_ASM1548v1_genomic.phages_lysogenic_sequence#2			NA	none	NC_008751.1	High-quality	High-quality	100	AAI-based (medium-confidence)	0	1
SPIRE_spire_mag_01776029.phages_lytic_sequence#12	57.3057	20.0766	pelagic, aquatic, medium salinity, very low temperature, brackish water, temperature, marine, salinity	NA	k141_628090	Low-quality	Genome-fragment	6.27	HMM-based (lower-bound)	0	1
SPIRE_spire_mag_02372634.phages_lytic_sequence#5			host-associated, animal host, digestive tract, intestine	NA	k141_301551	Low-quality	Genome-fragment	20.32	AAI-based (high-confidence)	0	1
GTDB_GCF_900631945.1_genomic.phages_lysogenic_sequence#3			NA	none	NZ_UZWE01000030.1	Low-quality	Genome-fragment	27.76	AAI-based (medium-confidence)	0	1
GTDB_GCF_003665095.1_genomic.phages_lysogenic_sequence#2	31.8462	-7.37106	terrestrial	rhizospheric soil of potato	NZ_RCHV01000002.1	High-quality	High-quality	98.25	AAI-based (medium-confidence)	0	1
GTDB_GCA_002068355.1_genomic.phages_lytic_sequence#2	40.12	-88.2	anthropogenic	Full-scale anaerobic digester operated by the Champaign-Urbana Sanitary District treating a mixture of municipal and industrial waste activated sludge and municipal sewage	MVZK01000241.1	Not-determined	Genome-fragment			0	1
SPIRE_spire_mag_01244970.phages_lytic_sequence#2			aquatic, marine, sediment	NA	k119_971889	Low-quality	Genome-fragment	2.03	HMM-based (lower-bound)	0	1
SPIRE_spire_mag_01112298.phages_lytic_sequence#8	44.5072	-110.356	lentic, low salinity, sediment, fresh water, aquatic, salinity, lacustrine	NA	k141_4645405	Not-determined	Genome-fragment			0	1
GTDB_GCF_000819865.1_genomic.phages_lysogenic_sequence#3			NA	none	NZ_CDDF01000017.1	Low-quality	Genome-fragment	34.47	AAI-based (medium-confidence)	0	1
SPIRE_spire_mag_00241502.phages_lytic_sequence#49	46.2	-123.94	aquatic, medium salinity, brackish water, estuary, marine, salinity	NA	k141_1805283	Low-quality	Genome-fragment	4.19	HMM-based (lower-bound)	0	1
SPIRE_spire_mag_01830024.phages_lytic_sequence#15			terrestrial, soil	NA	k141_2978643	Low-quality	Genome-fragment	7.08	HMM-based (lower-bound)	0	1
SPIRE_specI_v4_36212.phages_lysogenic			plant host, host-associated, rhizosphere, terrestrial, soil	NA	558021.SAMN11512334.VFPD01000003	Low-quality	Genome-fragment	6.17	HMM-based (lower-bound)	61.42	1
SPIRE_spire_mag_00033260.phages_lytic_sequence#31			microaerobic, oxygen level, sediment, aquatic, marine	NA	k133_362429	Low-quality	Genome-fragment	8.11	HMM-based (lower-bound)	4.07	1
SPIRE_spire_mag_00661288.phages_lysogenic	39.53	-107.78	groundwater, low salinity, fresh water, aquatic, soil, terrestrial, salinity	NA	k141_1736287	Complete	High-quality	100	DTR (high-confidence)	0	1.01
SPIRE_spire_mag_01355584.phages_lysogenic			host-associated, adult, age group, animal host, mammalian host, intestine, digestive tract, human host	NA	k119_163659_fragment_1	High-quality	High-quality	100	AAI-based (medium-confidence)	0	1
SPIRE_spire_mag_02888463.phages_lytic_sequence#5			host-associated, animal host, mammalian host, intestine, digestive tract, human host	NA	k141_89791	Low-quality	Genome-fragment	20.94	AAI-based (high-confidence)	0	1
SPIRE_specI_v4_15191.phages_lytic_sequence#20			animal host, adult, host-associated, mammalian host, age group, human host, digestive tract, intestine	NA	165186.SAMEA5279547.CAAFCE010000225	Low-quality	Genome-fragment	5.12	HMM-based (lower-bound)	0	1
SPIRE_spire_mag_01762605.phages_lysogenic			host-associated, animal host, digestive tract, intestine	NA	k141_1856919_fragment_1	Low-quality	Genome-fragment	13.49	HMM-based (lower-bound)	0	1
SPIRE_specI_v4_39945.phages_lysogenic			host-associated, animal host, intestine, digestive tract	NA	2137880.SAMEA8805625.CAJUJH010000001	High-quality	High-quality	100	AAI-based (high-confidence)	0	1
SPIRE_spire_mag_00422454.phages_lysogenic			lentic, saline water, aquatic, high salinity, salinity	NA	k141_327522_fragment_1	Low-quality	Genome-fragment	41.75	AAI-based (medium-confidence)	0	1
GTDB_GCA_001941075.1_genomic.phages_lytic_sequence#2			host-associated	feces from Zagget the koala	MSHH01000054.1	Low-quality	Genome-fragment	3.77	HMM-based (lower-bound)	0	1
SPIRE_spire_mag_02774082.phages_lytic_sequence#2			host-associated, animal host, mammalian host, intestine, digestive tract, human host	NA	k141_2626	Low-quality	Genome-fragment	6.05	AAI-based (high-confidence)	0	1
GTDB_GCF_011043735.1_genomic.phages_lysogenic_sequence#3			host-associated	automotive air conditioning system	NZ_JAAKGV010000032.1	Low-quality	Genome-fragment	29.94	AAI-based (medium-confidence)	0	1
SPIRE_specI_v4_14425.phages_lysogenic			rumen, host-associated, animal host, digestive tract	NA	331632.SAMEA6150690.CACZFB010000084	Not-determined	Genome-fragment			0	1.01
SPIRE_spire_mag_01597699.phages_lytic_sequence#9	30.9968	-99.349	host-associated, aquatic, agriculture, animal host, anthropogenic	NA	k119_9330	Low-quality	Genome-fragment	9.27	AAI-based (high-confidence)	0	1
GTDB_GCF_009017275.1_genomic.phages_lysogenic_sequence#2			marine	carbonate chimney in Prony hydrothermal field	NZ_WBZC01000016.1	Low-quality	Genome-fragment	7.96	HMM-based (lower-bound)	16.06	1
GTDB_GCA_015233625.1_genomic.phages_lytic	31.4837	110.001	check NCBI isolation source	sediments	JADFXK010000409.1	Not-determined	Genome-fragment			0	1
SPIRE_spire_mag_01033691.phages_lytic	39.9	116.23	host-associated, animal host, mammalian host, intestine, digestive tract, human host	NA	k141_62165	Low-quality	Genome-fragment	16.39	AAI-based (high-confidence)	0	1
SPIRE_spire_mag_02520231.phages_lytic_sequence#2			host-associated, animal host, digestive tract, intestine	NA	k141_120680	Low-quality	Genome-fragment	1.91	HMM-based (lower-bound)	65.57	1.01
SPIRE_spire_mag_00193681.phages_lytic_sequence#2	42.5366	-74.8867	low salinity, fresh water, aquatic, lotic, salinity, lacustrine, stream	NA	k141_24249	Low-quality	Genome-fragment	14.04	AAI-based (high-confidence)	0	1
SPIRE_spire_mag_01110340.phages_lytic	44.5099	-110.358	lentic, low salinity, sediment, fresh water, aquatic, salinity, lacustrine	NA	k141_653617	Low-quality	Genome-fragment	7.58	AAI-based (medium-confidence)	0	1
SPIRE_spire_mag_02407450.phages_lytic_sequence#11			host-associated, animal host, mammalian host, digestive tract, intestine	NA	k141_934244	Low-quality	Genome-fragment	5.53	HMM-based (lower-bound)	11.82	1
NCBI_GCF_935822925.1_MES4922_Assembly_genomic.phages_lysogenic			terrestrial	surface horizon soil	NZ_CAKXZS010000014.1	Complete	High-quality	100	Provirus (high-confidence)	14.35	1
SPIRE_specI_v4_00380.phages_lysogenic			animal host, host-associated, mammalian host, digestive tract, intestine	NA	999413.SAMN02596772.KB850943	Low-quality	Genome-fragment	41.13	HMM-based (lower-bound)	0	1.01
SPIRE_spire_mag_02371067.phages_lysogenic			plant host, host-associated	NA	k141_49333_fragment_1	Low-quality	Genome-fragment	24.66	HMM-based (lower-bound)	0	1
GTDB_GCA_014804995.1_genomic.phages_lytic_sequence#26	51.3	30.07	host-associated	fecal samples from 20 animals	JAAUYS010000167.1	Medium-quality	Genome-fragment	65.69	AAI-based (medium-confidence)	0	1
SPIRE_spire_mag_02520050.phages_lytic_sequence#2			host-associated, animal host, digestive tract, intestine	NA	k141_76536	Not-determined	Genome-fragment			0	1
GTDB_GCF_000260415.1_genomic.phages_lytic_sequence#3			NA	none	NZ_BACP01000014.1	Low-quality	Genome-fragment	1.8	HMM-based (lower-bound)	0	1
SPIRE_spire_mag_02158597.phages_lytic_sequence#13			estuary, aquatic, brackish water	NA	k141_650386	Low-quality	Genome-fragment	12.84	AAI-based (high-confidence)	0	1
GTDB_GCA_004297845.1_genomic.phages_lytic_sequence#5	35.9757	-84.2747	fresh water, aquatic	groundwater	SCSP01000299.1	Not-determined	Genome-fragment			0	1
GTDB_GCA_009885955.1_genomic.phages_lytic	81.82	-71	check NCBI isolation source	sediment	VFJS01000020.1	Not-determined	Genome-fragment			0	1
NCBI_GCF_002892925.1_ASM289292v1_genomic.phages_lysogenic			marine	subseafloor	NZ_POSL01000012.1	Low-quality	Genome-fragment	36.08	AAI-based (medium-confidence)	0	1
SPIRE_spire_mag_01820802.phages_lysogenic			terrestrial, forest, soil	NA	k141_2145884_fragment_1	Low-quality	Genome-fragment	27.94	AAI-based (medium-confidence)	0	1
GTDB_GCA_004173185.1_genomic.phages_lytic	52.6188	1.2451	check NCBI isolation source	Deciduous woodland; University campus	SEFZ01000075.1	Not-determined	Genome-fragment			0	1
SPIRE_spire_mag_02484735.phages_lytic_sequence#4	23.236	77.3603	host-associated, animal host, mammalian host, digestive tract, intestine	NA	k141_26074	Low-quality	Genome-fragment	21.99	HMM-based (lower-bound)	0	1
SPIRE_spire_mag_01543247.phages_lysogenic	48.8464	14.4876	lentic, low salinity, fresh water, aquatic, medium temperature, temperature, terrestrial, salinity	NA	k141_1451807	Not-determined	Genome-fragment			0	1
SPIRE_spire_mag_01762461.phages_lytic_sequence#2			host-associated, animal host, digestive tract, intestine	NA	k141_1491903	Low-quality	Genome-fragment	1.66	HMM-based (lower-bound)	39.2	1
GTDB_GCA_018970485.1_genomic.phages_lytic	24.47	115	anthropogenic, aquatic	rare earth elements-acid mine drainage (REEs-AMD) contaminated river water	JAGWWH010000030.1	Low-quality	Genome-fragment	47.24	AAI-based (medium-confidence)	0	1
SPIRE_spire_mag_01099670.phages_lytic_sequence#9	35.8443	-83.9607	plant host, host-associated, soil, forest, terrestrial, rhizosphere	NA	k141_1794749	Low-quality	Genome-fragment	6.13	AAI-based (high-confidence)	0	1
SPIRE_spire_mag_01750484.phages_lytic_sequence#19	46.0072	-89.6063	lentic, low salinity, fresh water, aquatic, salinity, lacustrine	NA	k141_186001	Low-quality	Genome-fragment	2.24	HMM-based (lower-bound)	0	1
SPIRE_spire_mag_00000274.phages_lytic			insect host, host-associated, animal host, digestive tract, intestine	NA	k141_2367250	Low-quality	Genome-fragment	15.77	AAI-based (medium-confidence)	0	1
SPIRE_spire_mag_01112298.phages_lytic_sequence#3	44.5072	-110.356	lentic, low salinity, sediment, fresh water, aquatic, salinity, lacustrine	NA	k141_4189965	Low-quality	Genome-fragment	11.14	AAI-based (medium-confidence)	0	1.01
SPIRE_spire_mag_00523404.phages_lysogenic			anthropogenic, fermented food, food	NA	k119_9859	Medium-quality	Genome-fragment	59.87	AAI-based (medium-confidence)	0	1
GTDB_GCA_016716885.1_genomic.phages_lytic_sequence#2	57.5773	9.99297	anthropogenic	activated sludge from Hirt_18-Q3-R61-65	JADJUV010000195.1	Low-quality	Genome-fragment	9.05	AAI-based (medium-confidence)	29.07	1.01
SPIRE_spire_mag_02983264.phages_lytic_sequence#4			host-associated, saliva, animal host, mammalian host, mouth, digestive tract, human host	NA	k141_179221	Low-quality	Genome-fragment	8.38	AAI-based (high-confidence)	0	1
SPIRE_spire_mag_02178696.phages_lysogenic	22.8152	108.328	host-associated, rumen, animal host, mammalian host, digestive tract	NA	k141_473449_fragment_1	Low-quality	Genome-fragment	5.95	HMM-based (lower-bound)	18.66	1
GTDB_GCF_003217575.1_genomic.phages_lysogenic			NA	none	NZ_QJTC01000002.1	Medium-quality	Genome-fragment	71.52	HMM-based (lower-bound)	25.14	1
SPIRE_specI_v4_00543.phages_lytic_sequence#8			host-associated	NA	1002364.SAMN02299450.JH417524	Low-quality	Genome-fragment	5.95	AAI-based (medium-confidence)	0	1
SPIRE_spire_mag_01883147.phages_lytic_sequence#2	31.12	121.26	fresh water, aquatic, salinity, low salinity	NA	k119_41939	Low-quality	Genome-fragment	6.42	HMM-based (lower-bound)	0	1
SPIRE_spire_mag_02525600.phages_lytic	21.9162	95.956	host-associated, animal host, mammalian host, digestive tract, intestine	NA	k141_1070525	Low-quality	Genome-fragment	10.76	HMM-based (lower-bound)	0	1
GTDB_GCF_000022605.2_genomic.phages_lytic			NA	none	NC_015679.1	Low-quality	Genome-fragment	2.91	AAI-based (high-confidence)	0	1.1
GTDB_GCF_018129065.1_genomic.phages_lytic			terrestrial	soil	NZ_JAAEDM010000128.1	Low-quality	Genome-fragment	6.75	HMM-based (lower-bound)	0	1
SPIRE_spire_mag_02521316.phages_lytic			host-associated, animal host, mammalian host, digestive tract, intestine	NA	k141_94072	Low-quality	Genome-fragment	3.41	AAI-based (high-confidence)	63.18	1.01
SPIRE_spire_mag_01121997.phages_lysogenic_sequence#2			aquatic, contaminated, groundwater	NA	k141_63005	Low-quality	Genome-fragment	28.38	AAI-based (medium-confidence)	0	1
SPIRE_spire_mag_00317925.phages_lytic			estuary, aquatic, brackish water, marine	NA	k141_589882	Low-quality	Genome-fragment	4.84	AAI-based (high-confidence)	0	1
SPIRE_spire_mag_01682036.phages_lytic_sequence#2	68.3535	19.0471	wetland, lentic, acidic, aquatic, soil, ph, temperature, terrestrial, low temperature, permafrost	NA	k141_312127	Low-quality	Genome-fragment	4.9	HMM-based (lower-bound)	0	1
SPIRE_specI_v4_13939.phages_lytic			lentic, salinity, ph, aquatic, fresh water, low salinity, acidic, lacustrine	NA	310091.SAMEA6956040.CAINOE010000108	Medium-quality	Genome-fragment	78.56	AAI-based (medium-confidence)	0	1
GTDB_GCF_000971395.1_genomic.phages_lysogenic			NA	none	NZ_BBME01000010.1	Low-quality	Genome-fragment	47.23	HMM-based (lower-bound)	0	1
SPIRE_spire_mag_00296327.phages_lysogenic_sequence#2	18.321	-65.8172	terrestrial, forest, soil	NA	k141_8174698	Not-determined	Genome-fragment			0	1
SPIRE_specI_v4_13409.phages_lysogenic_sequence#3			anthropogenic, built environment	NA	2065379.SAMN08211554.CP025583	Medium-quality	Genome-fragment	75.02	AAI-based (high-confidence)	0	1
SPIRE_spire_mag_01326204.phages_lysogenic_sequence#2	44.376	-110.69	low salinity, fresh water, aquatic, hot spring, spring, salinity, lotic	NA	k141_149678_fragment_2	Low-quality	Genome-fragment	18.12	HMM-based (lower-bound)	0	1
SPIRE_spire_mag_00245842.phages_lytic_sequence#2	41.87	12.57	host-associated, animal host, digestive tract, intestine	NA	k141_1388876	Low-quality	Genome-fragment	5.44	HMM-based (lower-bound)	0	1
SPIRE_spire_mag_02433289.phages_lytic			host-associated, rumen, animal host, mammalian host, digestive tract	NA	k141_177468	Low-quality	Genome-fragment	9.53	AAI-based (medium-confidence)	0	1
SPIRE_spire_mag_02372889.phages_lytic_sequence#2			aquatic, host-associated, animal host, marine, digestive tract, intestine	NA	k141_103485	Not-determined	Genome-fragment			0	1
SPIRE_spire_mag_02442337.phages_lytic_sequence#8			host-associated, animal host, digestive tract, mammalian host	NA	k141_268439	Low-quality	Genome-fragment	1.37	HMM-based (lower-bound)	0	1
GTDB_GCF_000612845.1_genomic.phages_lytic			NA	none	NZ_CCAT010000079.1	Low-quality	Genome-fragment	12.15	AAI-based (high-confidence)	0	1
SPIRE_spire_mag_01544992.phages_lytic	48.8464	14.4876	lentic, low salinity, fresh water, aquatic, very low temperature, temperature, terrestrial, salinity	NA	k141_1217656	Low-quality	Genome-fragment	5.83	AAI-based (medium-confidence)	0	1
GTDB_GCA_017416505.1_genomic.phages_lytic			host-associated	ruminant gastrointestinal tract	JAFQCI010000117.1	Low-quality	Genome-fragment	4.44	HMM-based (lower-bound)	0	1
SPIRE_specI_v4_09489.phages_lysogenic			sludge, wastewater, terrestrial, anthropogenic, built environment, aquatic	NA	2202734.SAMN16426314.JADKBO010000026	Low-quality	Genome-fragment	25.61	HMM-based (lower-bound)	0	1
GTDB_GCA_016745075.1_genomic.phages_lysogenic_sequence#2	60.2381	5.1812	host-associated, aquatic	biofilm scrapped from cow tibia surface after nine month of incubation underwater in a fjord	JADGDD010000006.1	Low-quality	Genome-fragment	33.69	HMM-based (lower-bound)	0	1
SPIRE_spire_mag_00185295.phages_lytic_sequence#4	42.481	-72.1783	terrestrial, forest, soil	NA	k141_327580	Low-quality	Genome-fragment	24.6	AAI-based (high-confidence)	0	1
SPIRE_spire_mag_01872435.phages_lysogenic	27.0114	-110.593	hydrothermal vent, sediment, sea floor, aquatic, very high temperature, benthic, temperature, marine, spring, lotic	NA	k141_148307	Not-determined	Genome-fragment			0	1
SPIRE_spire_mag_00719467.phages_lytic	71.2909	-156.788	terrestrial, soil, tundra	NA	k141_382162	Not-determined	Genome-fragment			0	1
SPIRE_spire_mag_00919760.phages_lytic	31.11	-95.15	soil, forest, temperature, terrestrial, low temperature	NA	k119_183580	Low-quality	Genome-fragment	15.21	HMM-based (lower-bound)	0	1
SPIRE_spire_mag_02837086.phages_lytic			host-associated, saliva, animal host, mammalian host, mouth, digestive tract, human host	NA	k141_40298	Low-quality	Genome-fragment	7.12	AAI-based (high-confidence)	0	1
SPIRE_spire_mag_02205448.phages_lytic_sequence#4			host-associated, animal host, mammalian host, digestive tract, intestine	NA	k141_228045	Medium-quality	Genome-fragment	55.25	AAI-based (medium-confidence)	16.48	1
GTDB_GCA_008974985.1_genomic.phages_lytic_sequence#2	22.51	153.22	check NCBI isolation source	ferromanganese crust	BFAS01000284.1	Low-quality	Genome-fragment	6.44	HMM-based (lower-bound)	0	1
SPIRE_spire_mag_00619383.phages_lysogenic_sequence#2	-34.1273	150.739	host-associated, animal host, mammalian host, digestive tract, intestine	NA	k141_326191_fragment_1	Low-quality	Genome-fragment	3.5	HMM-based (lower-bound)	0	1
SPIRE_spire_mag_00496943.phages_lytic			anthropogenic, sludge	NA	k141_1415337	Low-quality	Genome-fragment	6	AAI-based (medium-confidence)	0	1
GTDB_GCF_011059185.1_genomic.phages_lytic_sequence#3			anthropogenic	activated sludge	NZ_JAALFE010000085.1	Low-quality	Genome-fragment	2.83	AAI-based (high-confidence)	0	1
SPIRE_spire_mag_02374382.phages_lytic_sequence#2			host-associated, animal host, mammalian host, digestive tract, intestine	NA	k141_85404	Low-quality	Genome-fragment	9.9	HMM-based (lower-bound)	0	1
SPIRE_spire_mag_01779301.phages_lysogenic_sequence#2			groundwater, low salinity, fresh water, aquatic, subsurface, terrestrial, salinity	NA	k141_2007591	Low-quality	Genome-fragment	30.74	HMM-based (lower-bound)	0	1
GTDB_GCF_000331305.1_genomic.phages_lysogenic_sequence#2	43.32	-90.82	check NCBI isolation source	from herbarium material of Anacystis montana	NZ_KB217478.1	Not-determined	Genome-fragment			0	1
NCBI_GCF_947250545.1_ilEryTage1.Wolbachia_sp_1.1_genomic.phages_lysogenic			NA	NA	NZ_OX366331.1	Low-quality	Genome-fragment	16.53	HMM-based (lower-bound)	72.16	1
GTDB_GCF_900078665.2_genomic.phages_lytic_sequence#2			NA	none	NZ_LT546212.1	Medium-quality	Genome-fragment	61	AAI-based (high-confidence)	0	1
GTDB_GCA_900317795.1_genomic.phages_lytic_sequence#16			NA	none	ONIF01000452.1	Low-quality	Genome-fragment	3.37	HMM-based (lower-bound)	0	1
GTDB_GCA_012517025.1_genomic.phages_lytic_sequence#3			anthropogenic	anaerobic digestion of organic wastes under variable temperature conditions and feedstocks	JAAYVT010000247.1	Low-quality	Genome-fragment	8.3	AAI-based (medium-confidence)	0	1
GTDB_GCA_017416505.1_genomic.phages_lysogenic			host-associated	ruminant gastrointestinal tract	JAFQCI010000124.1	Low-quality	Genome-fragment	6.57	AAI-based (medium-confidence)	0	1
SPIRE_spire_mag_00078551.phages_lytic_sequence#5	28.11	-81.71	terrestrial, soil, agriculture, anthropogenic	NA	k141_1268379	Not-determined	Genome-fragment			0	1
SPIRE_spire_mag_00098171.phages_lytic_sequence#2	43.5566	-103.478	fresh water, aquatic, lacustrine, lentic	NA	k141_708596	Not-determined	Genome-fragment			0	1
SPIRE_specI_v4_19098.phages_lysogenic_sequence#3			animal host, host-associated, mammalian host, digestive tract, intestine	NA	1879010.SAMN17800987.JAGZNC010000014	Low-quality	Genome-fragment	38.51	AAI-based (medium-confidence)	0	1
SPIRE_spire_mag_02986920.phages_lytic	-29.5499	23.8387	host-associated, animal host, digestive tract, intestine	NA	k141_336884	Low-quality	Genome-fragment	6.94	HMM-based (lower-bound)	0	1
SPIRE_spire_mag_02568029.phages_lysogenic			ph, anthropogenic, acidic, mine	NA	k141_1113536_fragment_1	Low-quality	Genome-fragment	9.63	HMM-based (lower-bound)	0	1
GTDB_GCF_008807375.1_genomic.phages_lysogenic			anthropogenic	Soil containing e-waste	NZ_CP043311.1	Low-quality	Genome-fragment	45.1	HMM-based (lower-bound)	0	1
SPIRE_spire_mag_02404918.phages_lysogenic			host-associated, animal host, mammalian host, digestive tract, intestine	NA	k141_173609_fragment_1	Not-determined	Genome-fragment			0	1.01
SPIRE_spire_mag_02158597.phages_lytic_sequence#35			estuary, aquatic, brackish water	NA	k141_676570	Not-determined	Genome-fragment			0	1
SPIRE_specI_v4_14697.phages_lysogenic			animal host, host-associated, mammalian host, digestive tract, intestine	NA	1952528.SAMN06453698.DBLZ01000042	Medium-quality	Genome-fragment	76.32	AAI-based (high-confidence)	10.53	1
SPIRE_spire_mag_00426693.phages_lytic_sequence#2	53.49	-113.54	host-associated, animal host, mammalian host, digestive tract, intestine	NA	k141_226341	Low-quality	Genome-fragment	14.55	HMM-based (lower-bound)	0	1
GTDB_GCF_014203805.1_genomic.phages_lytic			NA	none	NZ_JACHJT010000003.1	Medium-quality	Genome-fragment	56.13	HMM-based (lower-bound)	0	1
GTDB_GCF_003336675.1_genomic.phages_lysogenic_sequence#3			NA	none	NZ_QPII01000015.1	Low-quality	Genome-fragment	24.81	HMM-based (lower-bound)	0	1
GTDB_GCA_017452545.1_genomic.phages_lytic			host-associated	ruminant gastrointestinal tract	JAFTME010000127.1	Low-quality	Genome-fragment	6.45	HMM-based (lower-bound)	0	1
SPIRE_spire_mag_01237301.phages_lytic_sequence#3	37.09	-95.71	host-associated, age group, infant, animal host, mammalian host, intestine, digestive tract, human host	NA	k111_24467	Low-quality	Genome-fragment	3.34	AAI-based (medium-confidence)	0	1
SPIRE_specI_v4_22656.phages_lysogenic_sequence#2			groundwater, fresh water, low salinity, salinity, terrestrial, aquatic, subsurface	NA	1797683.SAMN04313938.MGOY01000013	High-quality	High-quality	100	AAI-based (high-confidence)	0	1
SPIRE_spire_mag_01920273.phages_lytic_sequence#4	36.05	-102.3	host-associated, animal host, mammalian host, digestive tract, intestine	NA	k141_205759	Not-determined	Genome-fragment			0	1
SPIRE_spire_mag_01764066.phages_lytic			host-associated, animal host, digestive tract, intestine	NA	k141_3844383	Not-determined	Genome-fragment			0	1
SPIRE_spire_mag_02505664.phages_lytic_sequence#2			host-associated, animal host, mammalian host, digestive tract, intestine	NA	k141_479353	Low-quality	Genome-fragment	7.16	AAI-based (high-confidence)	0	1
GTDB_GCA_000434775.1_genomic.phages_lysogenic			host-associated	derived from human gut metagenome	FR895492.1	Medium-quality	Genome-fragment	78.82	AAI-based (medium-confidence)	24.68	1
SPIRE_spire_mag_00691824.phages_lytic_sequence#2	-34.82	-58.17	wastewater, aquatic, built environment, sludge, anthropogenic, terrestrial	NA	k141_552197	Not-determined	Genome-fragment			0	1.03
GTDB_GCA_000752995.2_genomic.phages_lysogenic			NA	none	LM994635.1	Medium-quality	Genome-fragment	62.34	AAI-based (medium-confidence)	0	1
SPIRE_specI_v4_15137.phages_lytic_sequence#4			animal host, host-associated, mammalian host, human host, digestive tract, intestine	NA	2044939.SAMEA5279256.CAAFXQ010000012	Low-quality	Genome-fragment	30.14	AAI-based (high-confidence)	0	1
SPIRE_spire_mag_01201324.phages_lytic_sequence#2			built environment, anthropogenic	NA	k141_68390	Low-quality	Genome-fragment	19.29	AAI-based (medium-confidence)	0	1
SPIRE_spire_mag_00138577.phages_lytic_sequence#10			anthropogenic, sludge	NA	k141_982339	Low-quality	Genome-fragment	16.97	AAI-based (high-confidence)	0	1
SPIRE_spire_mag_02567845.phages_lytic_sequence#6			ph, anthropogenic, acidic, mine	NA	k141_686299	Low-quality	Genome-fragment	9.62	AAI-based (high-confidence)	0	1
SPIRE_spire_mag_00036637.phages_lytic_sequence#4			lentic, saline water, aquatic, high salinity, salinity	NA	k141_80958	Low-quality	Genome-fragment	4.18	HMM-based (lower-bound)	0	1
GTDB_GCF_002632725.1_genomic.phages_lysogenic_sequence#14			NA	none	NZ_NJAI01000011.1	Medium-quality	Genome-fragment	56.47	AAI-based (medium-confidence)	0	1
GTDB_GCA_004791645.1_genomic.phages_lysogenic	41.86	-87.93	NA	none	SRSN01000013.1	Low-quality	Genome-fragment	37.14	AAI-based (medium-confidence)	0	1
SPIRE_specI_v4_04925.phages_lysogenic_sequence#2			pelagic, marine, aquatic	NA	361581.SAMN08779091.RCCS01000004	Low-quality	Genome-fragment	1.16	AAI-based (medium-confidence)	75.96	1
SPIRE_spire_mag_01751181.phages_lytic	43.0995	-89.4045	lentic, low salinity, fresh water, aquatic, alkaline, ph, salinity, lacustrine	NA	k141_833248	Not-determined	Genome-fragment			0	1.02
SPIRE_spire_mag_01632270.phages_lytic_sequence#2	24.541	102.895	lentic, low salinity, fresh water, aquatic, neutral ph range, ph, temperature, low temperature, salinity, lacustrine	NA	k141_674410	Low-quality	Genome-fragment	17.51	AAI-based (medium-confidence)	0	1
GTDB_GCF_003412455.1_genomic.phages_lysogenic			terrestrial	forest soil	NZ_QTJU01000001.1	High-quality	High-quality	100	AAI-based (medium-confidence)	43.02	1
SPIRE_spire_mag_01846785.phages_lytic	37.0902	-95.7128	terrestrial, built environment, anthropogenic	NA	k141_17672	Low-quality	Genome-fragment	21.27	AAI-based (medium-confidence)	0	1
SPIRE_specI_v4_11215.phages_lytic_sequence#3			wastewater, terrestrial, anthropogenic, built environment, aquatic	NA	1977087.SAMN21435405.JAIUPR010000460	Low-quality	Genome-fragment	4.05	AAI-based (medium-confidence)	0	1
GTDB_GCF_000164135.1_genomic.phages_lysogenic_sequence#2			check NCBI isolation source	biological product [ENVO:02000043]	NZ_GG770554.1	High-quality	High-quality	100	AAI-based (high-confidence)	0	1.01
SPIRE_spire_mag_00184268.phages_lytic_sequence#3			fresh water, aquatic, stream	NA	k141_931957	Low-quality	Genome-fragment	9.34	AAI-based (high-confidence)	0	1
SPIRE_spire_mag_00525595.phages_lytic_sequence#6			rumen, host-associated, animal host, digestive tract	NA	k141_1183061	Low-quality	Genome-fragment	6.04	HMM-based (lower-bound)	0	1
SPIRE_spire_mag_02382194.phages_lytic_sequence#2			host-associated, animal host, mammalian host, digestive tract, intestine	NA	k141_303518	Not-determined	Genome-fragment			0	1
SPIRE_spire_mag_02401338.phages_lysogenic_sequence#5			host-associated, animal host, mammalian host, digestive tract, intestine	NA	k141_422958	Low-quality	Genome-fragment	8.76	AAI-based (high-confidence)	0	1
NCBI_GCF_016467295.1_ASM1646729v1_genomic.phages_lysogenic			NA	none	NZ_CP066774.1	Low-quality	Genome-fragment	9.4	HMM-based (lower-bound)	0	1
SPIRE_spire_mag_00095169.phages_lytic_sequence#3	81.017	-81.583	low salinity, ice, fresh water, aquatic, very low temperature, temperature, salinity	NA	k141_149021	Low-quality	Genome-fragment	1.28	HMM-based (lower-bound)	0	1
SPIRE_specI_v4_16569.phages_lysogenic			anthropogenic, wastewater	NA	1898104.SAMN21435363.JAIUPL010000001	Medium-quality	Genome-fragment	50.25	HMM-based (lower-bound)	0	1
SPIRE_specI_v4_34656.phages_lytic			host-associated, animal host, intestine, digestive tract	NA	1898207.SAMN10183754.SFGJ01000116	Low-quality	Genome-fragment	6.8	AAI-based (high-confidence)	0	1
SPIRE_spire_mag_02400142.phages_lytic			host-associated, rumen, animal host, mammalian host, digestive tract	NA	k141_394824	Low-quality	Genome-fragment	15.37	AAI-based (high-confidence)	16.05	1
SPIRE_spire_mag_00095233.phages_lytic_sequence#2	-2.75	121.05	lentic, low salinity, sediment, fresh water, aquatic, neutral ph range, medium temperature, ph, temperature, salinity, lacustrine	NA	k141_211742	Low-quality	Genome-fragment	4.85	AAI-based (medium-confidence)	0	1
SPIRE_specI_v4_13681.phages_lytic_sequence#3			fresh water, lentic, low salinity, salinity, aquatic, lacustrine	NA	186741.SAMEA6955074.CAIZEU010000222	Low-quality	Genome-fragment	26.16	AAI-based (medium-confidence)	0	1.02
GTDB_GCA_900756545.1_genomic.phages_lysogenic			host-associated	human stool	CAAEKO010000057.1	Low-quality	Genome-fragment	7.3	AAI-based (medium-confidence)	51.91	1
GTDB_GCF_002111595.1_genomic.phages_lytic_sequence#4			NA	none	NZ_LUTN01000039.1	Low-quality	Genome-fragment	7.82	HMM-based (lower-bound)	0	1.03
SPIRE_spire_mag_02502745.phages_lytic_sequence#3			wetland, mangrove, plant host, host-associated, aquatic, marine, terrestrial	NA	k99_371118	Low-quality	Genome-fragment	4.66	AAI-based (medium-confidence)	0	1
GTDB_GCA_903957365.1_genomic.phages_lytic_sequence#6			aquatic	lake water	CAJBPB010000255.1	Low-quality	Genome-fragment	10.01	AAI-based (medium-confidence)	0	1
SPIRE_spire_mag_00872152.phages_lytic_sequence#48	48.6569	-123.487	aquatic, marine	NA	k141_2678757	Low-quality	Genome-fragment	12.14	AAI-based (high-confidence)	0	1
SPIRE_spire_mag_02502836.phages_lytic_sequence#2			wetland, mangrove, plant host, host-associated, aquatic, marine, terrestrial	NA	k119_1404045	Low-quality	Genome-fragment	1.62	HMM-based (lower-bound)	0	1
SPIRE_spire_mag_02374687.phages_lytic_sequence#3			host-associated, animal host, mammalian host, digestive tract, intestine	NA	k141_251465	Low-quality	Genome-fragment	3.07	HMM-based (lower-bound)	0	1
GTDB_GCF_002163835.1_genomic.phages_lysogenic			marine	Sea ice	NZ_CP019331.1	Low-quality	Genome-fragment	3.73	AAI-based (medium-confidence)	0	1
SPIRE_specI_v4_01950.phages_lysogenic			animal host, host-associated, mammalian host, human host, digestive tract, intestine	NA	161879.SAMN03333058.JYCR01000001	Low-quality	Genome-fragment	41.32	AAI-based (medium-confidence)	34.68	1
SPIRE_spire_mag_02201054.phages_lytic_sequence#3			urogenital tract, host-associated, animal host, mammalian host, human host	NA	k141_94333	Low-quality	Genome-fragment	3.66	HMM-based (lower-bound)	0	1
SPIRE_spire_mag_01093151.phages_lytic_sequence#3			host-associated, animal host, aquatic	NA	k119_212241	Low-quality	Genome-fragment	5.38	AAI-based (high-confidence)	0	1
GTDB_GCF_014698505.1_genomic.phages_lytic_sequence#8			terrestrial	Terrestrial	NZ_JACJTD010000129.1	Low-quality	Genome-fragment	10.25	HMM-based (lower-bound)	0	1
SPIRE_spire_mag_00098667.phages_lysogenic	81.017	-81.583	low salinity, ice, fresh water, aquatic, very low temperature, temperature, salinity	NA	k141_221491_fragment_1	High-quality	High-quality	100	AAI-based (high-confidence)	0	1
GTDB_GCF_000430025.1_genomic.phages_lysogenic	34.954	127.486	NA	none	NZ_AUCZ01000008.1	Medium-quality	Genome-fragment	68.38	HMM-based (lower-bound)	29.53	1
SPIRE_spire_mag_02517802.phages_lysogenic_sequence#7			host-associated, animal host, mammalian host, digestive tract, intestine	NA	k141_145952	Low-quality	Genome-fragment	23.9	AAI-based (medium-confidence)	0	1
GTDB_GCA_017476765.1_genomic.phages_lytic_sequence#2			host-associated	ruminant gastrointestinal tract	JAFUZE010000293.1	Low-quality	Genome-fragment	2.5	AAI-based (medium-confidence)	0	1
SPIRE_specI_v4_02213.phages_lysogenic			rumen, host-associated, animal host, digestive tract	NA	2485925.SAMEA6149100.CACWVX010000010	Low-quality	Genome-fragment	22.68	AAI-based (medium-confidence)	0	1
SPIRE_spire_mag_02017873.phages_lytic_sequence#11			aquatic, marine, pelagic	NA	k141_1169748	Low-quality	Genome-fragment	7.68	HMM-based (lower-bound)	0	1
SPIRE_spire_mag_01945343.phages_lysogenic_sequence#2	43.3	-89.38	plant host, host-associated, agriculture, plant litter, anthropogenic, cropland, terrestrial	NA	k141_727715_fragment_5	Not-determined	Genome-fragment			0	1
SPIRE_spire_mag_01821118.phages_lytic_sequence#3			terrestrial, contaminated, soil	NA	k141_2922739	Low-quality	Genome-fragment	4.29	HMM-based (lower-bound)	0	1
SPIRE_spire_mag_02524209.phages_lytic	22.8152	108.328	host-associated, animal host, mammalian host, digestive tract, intestine	NA	k141_91700	Low-quality	Genome-fragment	14.18	HMM-based (lower-bound)	0	1
SPIRE_spire_mag_00864312.phages_lytic	48.5847	-123.501	aquatic, marine	NA	k141_121077	Low-quality	Genome-fragment	1.74	AAI-based (medium-confidence)	0	1
SPIRE_spire_mag_01993300.phages_lytic_sequence#22	23.06	113.4	host-associated, animal host, digestive tract, intestine	NA	k119_145862	Low-quality	Genome-fragment	19.84	AAI-based (high-confidence)	0	1
SPIRE_specI_v4_05886.phages_lysogenic			host-associated, animal host, digestive tract	NA	194923.SAMEA6152823.CADCIX010000023	Low-quality	Genome-fragment	12.53	AAI-based (medium-confidence)	0	1
GTDB_GCA_016789905.1_genomic.phages_lytic_sequence#2			anthropogenic	bioreactor sludge	JAEUQC010000018.1	Low-quality	Genome-fragment	32.82	AAI-based (medium-confidence)	0	1
SPIRE_spire_mag_00496782.phages_lytic_sequence#4			anthropogenic, sludge	NA	k141_692858	Low-quality	Genome-fragment	11.94	HMM-based (lower-bound)	0	1
SPIRE_spire_mag_01922980.phages_lytic	34.3778	-117.61	terrestrial, arid, soil	NA	k141_13774	Not-determined	Genome-fragment			0	1
SPIRE_spire_mag_00709420.phages_lysogenic	30.0856	-84.9847	acidic, plant host, host-associated, ph, terrestrial	NA	k119_57215_fragment_1	Medium-quality	Genome-fragment	62.89	HMM-based (lower-bound)	12.64	1
GTDB_GCA_905234745.1_genomic.phages_lysogenic_sequence#2			check NCBI isolation source	metagenome	CAJOJD010000040.1	Low-quality	Genome-fragment	5.54	HMM-based (lower-bound)	0	1
SPIRE_spire_mag_01828911.phages_lytic			terrestrial, soil	NA	k141_535275	Low-quality	Genome-fragment	3.96	HMM-based (lower-bound)	0	1
SPIRE_spire_mag_02543471.phages_lytic_sequence#3	22.8152	108.328	host-associated, animal host, mammalian host, digestive tract, intestine	NA	k141_77232	Low-quality	Genome-fragment	33.26	AAI-based (medium-confidence)	0	1
GTDB_GCF_004342225.1_genomic.phages_lytic_sequence#2	41.2451	-76.9855	NA	none	NZ_SMAR01000056.1	Low-quality	Genome-fragment	16.12	HMM-based (lower-bound)	0	1
GTDB_GCF_001713415.1_genomic.phages_lysogenic			check NCBI isolation source	Algal phycosphere	NZ_CP016456.1	Low-quality	Genome-fragment	49.93	AAI-based (medium-confidence)	0	1
SPIRE_specI_v4_08041.phages_lysogenic_sequence#3			animal host, host-associated, mammalian host, human host, digestive tract, intestine	NA	171719.SAMEA5278699.CAAEJW010000162	Low-quality	Genome-fragment	15.63	AAI-based (medium-confidence)	0	1
SPIRE_spire_mag_00056841.phages_lytic_sequence#3			aquatic, groundwater	NA	k141_1219250	Low-quality	Genome-fragment	18.5	AAI-based (high-confidence)	0	1
GTDB_GCA_001916055.1_genomic.phages_lytic			host-associated	healthy adult 3C	MNRR01000009.1	Not-determined	Genome-fragment			0	1
SPIRE_spire_mag_00670552.phages_lytic			aquatic, spring, hot spring	NA	k141_901294	Low-quality	Genome-fragment	12.26	HMM-based (lower-bound)	0	1
SPIRE_spire_mag_00141183.phages_lytic_sequence#22			anthropogenic, sludge	NA	k141_936530	Low-quality	Genome-fragment	7.06	AAI-based (medium-confidence)	0	1
SPIRE_spire_mag_00919837.phages_lytic_sequence#3	39.55	-121.04	soil, forest, temperature, terrestrial, low temperature	NA	k115_23135	Low-quality	Genome-fragment	16.76	AAI-based (medium-confidence)	0	1
NCBI_GCF_004103615.1_ASM410361v1_genomic.phages_lysogenic_sequence#3			anthropogenic	food	NZ_CP035232.1	High-quality	High-quality	97.68	AAI-based (high-confidence)	15.25	1
SPIRE_spire_mag_01921435.phages_lytic_sequence#3	36.05	-102.3	host-associated, animal host, mammalian host, digestive tract, intestine	NA	k141_861523	Low-quality	Genome-fragment	8.61	AAI-based (medium-confidence)	0	1
GTDB_GCA_013361475.1_genomic.phages_lysogenic	21.5416	-158.088	terrestrial	biochar-amended oxisol soil plot 8	JABFYB010000274.1	Medium-quality	Genome-fragment	67.32	HMM-based (lower-bound)	0	1
SPIRE_spire_mag_01542664.phages_lytic_sequence#8	48.8464	14.4876	lentic, low salinity, fresh water, aquatic, medium temperature, temperature, terrestrial, salinity	NA	k141_1283170	Low-quality	Genome-fragment	10.7	AAI-based (high-confidence)	0	1
SPIRE_spire_mag_02695561.phages_lytic_sequence#6	35.3	-111.27	host-associated, animal host, digestive tract	NA	k119_31603	Low-quality	Genome-fragment	9.4	AAI-based (medium-confidence)	0	1
GTDB_GCA_905221375.1_genomic.phages_lysogenic_sequence#2			host-associated	Human	CAJNCY010000003.1	High-quality	High-quality	100	AAI-based (high-confidence)	0	1
SPIRE_spire_mag_01777288.phages_lytic	65.446	23.2973	low salinity, pelagic, fresh water, aquatic, very low temperature, brackish water, temperature, marine, salinity	NA	k141_241928	Low-quality	Genome-fragment	13.74	AAI-based (medium-confidence)	0	1
SPIRE_spire_mag_00709796.phages_lytic_sequence#2			fresh water, aquatic, lacustrine, sediment	NA	k141_673523	Low-quality	Genome-fragment	6.07	AAI-based (high-confidence)	16.53	1
GTDB_GCA_018265835.1_genomic.phages_lytic_sequence#3	48.2084	16.3735	host-associated	10 mM sulfoquinovose-amended vegetarian human fecal microcosm	JABLYK010000069.1	Low-quality	Genome-fragment	11.64	AAI-based (high-confidence)	0	1.01
SPIRE_spire_mag_01225306.phages_lysogenic	37.09	-95.71	host-associated, age group, infant, animal host, mammalian host, intestine, digestive tract, human host	NA	k111_21468	Low-quality	Genome-fragment	29.03	AAI-based (high-confidence)	10.1	1
SPIRE_spire_mag_01126432.phages_lysogenic_sequence#3	36.88	101.02	wetland, lentic, aquatic, soil, terrestrial	NA	k141_970606_fragment_1	Not-determined	Genome-fragment			0	1
GTDB_GCA_017415775.1_genomic.phages_lysogenic			host-associated	ruminant gastrointestinal tract	JAFQFC010000024.1	Low-quality	Genome-fragment	29.38	AAI-based (medium-confidence)	0	1.01
SPIRE_spire_mag_02017537.phages_lytic_sequence#16			aquatic, marine, pelagic	NA	k141_1254491	Low-quality	Genome-fragment	3.44	HMM-based (lower-bound)	0	1
GTDB_GCA_000759655.1_genomic.phages_lytic			anthropogenic	acid mine drainage	KN173892.1	Low-quality	Genome-fragment	21.89	AAI-based (medium-confidence)	0	1.01
SPIRE_spire_mag_00337319.phages_lytic			fresh water, aquatic, stream	NA	k119_1056316	Not-determined	Genome-fragment			0	1
SPIRE_spire_mag_02350606.phages_lytic_sequence#20			host-associated, animal host, mammalian host, digestive tract, intestine	NA	k141_213346	Not-determined	Genome-fragment			0	1
GTDB_GCF_000426525.1_genomic.phages_lysogenic_sequence#2			NA	none	NZ_AUFN01000010.1	Low-quality	Genome-fragment	5.13	AAI-based (medium-confidence)	0	1
SPIRE_spire_mag_02595986.phages_lytic_sequence#24			aquatic, marine	NA	k141_1246542	Low-quality	Genome-fragment	14.75	AAI-based (high-confidence)	0	1
SPIRE_spire_mag_02168257.phages_lytic_sequence#5			terrestrial, soil	NA	k141_27131	Low-quality	Genome-fragment	4.49	HMM-based (lower-bound)	0	1
SPIRE_spire_mag_00325091.phages_lytic_sequence#7	31.972	-81.028	wetland, lentic, saline water, aquatic, high salinity, marine, terrestrial, salinity	NA	k141_155827	Low-quality	Genome-fragment	5.16	AAI-based (high-confidence)	0	1
SPIRE_spire_mag_01782850.phages_lytic_sequence#4	38.9225	-106.951	groundwater, low salinity, fresh water, aquatic, subsurface, terrestrial, salinity	NA	k141_93361	Low-quality	Genome-fragment	6.61	AAI-based (medium-confidence)	0	1
GTDB_GCA_013203755.1_genomic.phages_lytic_sequence#15	82.59	-75.26	aquatic	High-Arctic meromictic Lake A	JABMPI010000240.1	Low-quality	Genome-fragment	8.46	HMM-based (lower-bound)	0	1
GTDB_GCF_014197855.1_genomic.phages_lytic_sequence#3			NA	none	NZ_JACIGJ010000038.1	Low-quality	Genome-fragment	13.21	HMM-based (lower-bound)	0	1
SPIRE_spire_mag_00519027.phages_lytic_sequence#2	47.6516	-122.305	plant host, host-associated, soil, terrestrial, rhizosphere	NA	k141_1121350	Low-quality	Genome-fragment	5.83	HMM-based (lower-bound)	0	1
SPIRE_spire_mag_02413713.phages_lytic_sequence#3			host-associated, animal host, digestive tract, mammalian host	NA	k141_916631	Low-quality	Genome-fragment	1.91	AAI-based (high-confidence)	0	1
SPIRE_spire_mag_00326931.phages_lytic_sequence#41	31.972	-81.028	wetland, lentic, saline water, aquatic, high salinity, marine, terrestrial, salinity	NA	k141_58170	Low-quality	Genome-fragment	1.21	HMM-based (lower-bound)	0	1
SPIRE_spire_mag_00057979.phages_lytic_sequence#2			aquatic, marine, sediment	NA	k141_2416272	Low-quality	Genome-fragment	3.92	HMM-based (lower-bound)	0	1
GTDB_GCA_007279715.1_genomic.phages_lytic	49.92	-124.53	aquatic	lake water	QYPA01000121.1	Low-quality	Genome-fragment	19.19	AAI-based (high-confidence)	0	1
SPIRE_spire_mag_02402570.phages_lytic_sequence#3			host-associated, animal host, mammalian host, digestive tract, intestine	NA	k141_176224	Low-quality	Genome-fragment	7.17	AAI-based (high-confidence)	0	1
SPIRE_spire_mag_02520644.phages_lysogenic			host-associated, animal host, mammalian host, digestive tract, intestine	NA	k141_62234_fragment_2	Medium-quality	Genome-fragment	69.14	AAI-based (medium-confidence)	0	1
GTDB_GCF_001436255.1_genomic.phages_lytic			anthropogenic	non-salted pickle solution used in production of sunki (Japanese traditional fermented leaves and stems of red turnips)	NZ_AZEI01000031.1	Low-quality	Genome-fragment	12.45	AAI-based (medium-confidence)	0	1
SPIRE_spire_mag_02990792.phages_lytic_sequence#3	61.24	25.06	lentic, low salinity, fresh water, aquatic, salinity, lacustrine	NA	k141_729965	Not-determined	Genome-fragment			0	1
SPIRE_spire_mag_02087548.phages_lytic_sequence#27	34.39	-119.84	aquatic, contaminated, benthic, marine	NA	k141_1368852	Low-quality	Genome-fragment	0.64	HMM-based (lower-bound)	30.43	1.01
SPIRE_spire_mag_00041394.phages_lytic_sequence#3	38.9383	-110.134	groundwater, fresh water, aquatic, subsurface, terrestrial	NA	k141_1125526	Low-quality	Genome-fragment	2.4	HMM-based (lower-bound)	0	1
GTDB_GCA_018715395.1_genomic.phages_lytic_sequence#2			NA	none	DVLQ01000184.1	Not-determined	Genome-fragment			0	1
GTDB_GCA_001896885.1_genomic.phages_lysogenic_sequence#4	-33.9575	18.4606	anthropogenic	Ammonium sulfate bioreactor	MKRJ01000029.1	High-quality	High-quality	100	AAI-based (high-confidence)	13.7	1.01
SPIRE_spire_mag_02869571.phages_lytic			host-associated, animal host, mammalian host, intestine, digestive tract, human host	NA	k141_143026	Low-quality	Genome-fragment	14.85	AAI-based (high-confidence)	0	1
GTDB_GCA_003500165.1_genomic.phages_lytic			aquatic	aquatic	DNSZ01000061.1	Low-quality	Genome-fragment	19.93	AAI-based (high-confidence)	0	1
GTDB_GCA_910584935.1_genomic.phages_lytic_sequence#5			host-associated	Colon	CAJUDU010000143.1	Low-quality	Genome-fragment	6.38	AAI-based (high-confidence)	0	1
SPIRE_spire_mag_00525048.phages_lytic_sequence#2			anthropogenic, wastewater	NA	k141_1634399	Low-quality	Genome-fragment	2.19	AAI-based (medium-confidence)	0	1
SPIRE_spire_mag_01905551.phages_lytic_sequence#3			terrestrial, soil	NA	k119_35240	Low-quality	Genome-fragment	5.87	AAI-based (high-confidence)	0	1
SPIRE_spire_mag_01824252.phages_lytic_sequence#2			terrestrial, soil, agriculture, anthropogenic	NA	k141_2306465	Low-quality	Genome-fragment	4.56	AAI-based (medium-confidence)	0	1
SPIRE_spire_mag_00841709.phages_lytic	1.41	103.72	wastewater, aquatic, built environment, anthropogenic, terrestrial	NA	k141_2652516	High-quality	High-quality	100	AAI-based (medium-confidence)	0	1
SPIRE_specI_v4_05508.phages_lysogenic_sequence#4			NA	NA	1776382.SAMEA3869492.LT160639	Low-quality	Genome-fragment	22.56	AAI-based (medium-confidence)	0	1
SPIRE_spire_mag_00000601.phages_lytic_sequence#2	34.39	-119.84	aquatic, contaminated, benthic, marine	NA	k141_1997823	Low-quality	Genome-fragment	8.85	AAI-based (high-confidence)	0	1
SPIRE_spire_mag_02977282.phages_lytic_sequence#2	48.3333	15.75	host-associated, animal host, digestive tract, intestine	NA	k141_16256	Low-quality	Genome-fragment	3.75	HMM-based (lower-bound)	0	1
SPIRE_spire_mag_02001503.phages_lytic_sequence#3			terrestrial, soil, wetland	NA	k141_31342	Not-determined	Genome-fragment			0	1.01
SPIRE_spire_mag_01866175.phages_lytic			hospital, wastewater, built environment, sewage, anthropogenic	NA	k141_32291	Low-quality	Genome-fragment	12.69	HMM-based (lower-bound)	0	1
SPIRE_spire_mag_01292597.phages_lytic	22.5748	114.041	host-associated, airways, age group, child, animal host, mammalian host, digestive tract, human host	NA	k119_18450	Low-quality	Genome-fragment	22.73	AAI-based (high-confidence)	43.15	1
SPIRE_spire_mag_01618698.phages_lytic_sequence#7	22.4062	114.213	wastewater, aquatic, built environment, sludge, anthropogenic, terrestrial	NA	k141_320158	Low-quality	Genome-fragment	1.97	HMM-based (lower-bound)	0	1
SPIRE_spire_mag_02676195.phages_lytic_sequence#8	25.69	100.19	host-associated, animal host, digestive tract, intestine	NA	k99_225023	Low-quality	Genome-fragment	21.09	AAI-based (medium-confidence)	0	1
SPIRE_spire_mag_02976645.phages_lysogenic	48.2083	16.3731	host-associated, animal host, digestive tract, intestine	NA	k141_79387	Not-determined	Genome-fragment			0	1
SPIRE_specI_v4_19574.phages_lytic_sequence#3			animal host, host-associated, mammalian host, digestive tract, intestine	NA	2030927.SAMN18472509.JAGHTY010000107	Low-quality	Genome-fragment	14.78	AAI-based (high-confidence)	0	1
GTDB_GCA_017447745.1_genomic.phages_lytic			host-associated	ruminant gastrointestinal tract	JAFSMW010000020.1	Low-quality	Genome-fragment	19.31	AAI-based (medium-confidence)	0	1
GTDB_GCF_002101555.1_genomic.phages_lytic_sequence#3			host-associated	blood	NZ_LQOL01000105.1	Low-quality	Genome-fragment	25.36	AAI-based (medium-confidence)	0	1
GTDB_GCA_017546665.1_genomic.phages_lytic			host-associated	ruminant gastrointestinal tract	JAFYSE010000055.1	Low-quality	Genome-fragment	12.51	AAI-based (medium-confidence)	0	1
SPIRE_specI_v4_31880.phages_lysogenic_sequence#4			animal host, host-associated, mammalian host, digestive tract, intestine	NA	192.SAMN10239738.CP033321	Low-quality	Genome-fragment	12.9	AAI-based (high-confidence)	19.27	1
SPIRE_spire_mag_01542505.phages_lytic_sequence#3			anthropogenic, sludge	NA	k141_92532	Low-quality	Genome-fragment	8.18	AAI-based (high-confidence)	0	1
GTDB_GCF_004138325.1_genomic.phages_lysogenic_sequence#4			terrestrial	Contaminated soil	NZ_SBLB01000001.1	High-quality	High-quality	100	AAI-based (medium-confidence)	0	1.01
SPIRE_spire_mag_01918646.phages_lytic_sequence#4	36.05	-102.3	host-associated, animal host, mammalian host, digestive tract, intestine	NA	k141_667742	Low-quality	Genome-fragment	2.28	HMM-based (lower-bound)	0	1
SPIRE_specI_v4_27675.phages_lytic_sequence#3			lentic, salinity, saline water, aquatic, high salinity	NA	1872122.SAMN16436310.JADHVT010000238	Low-quality	Genome-fragment	8.72	AAI-based (medium-confidence)	26.7	1
GTDB_GCA_015231965.1_genomic.phages_lytic_sequence#2	47.9275	119.546	check NCBI isolation source	sediments	JADGAP010000090.1	Low-quality	Genome-fragment	32.29	HMM-based (lower-bound)	0	1.01
SPIRE_spire_mag_01193453.phages_lytic			built environment, anthropogenic	NA	k141_51293	Low-quality	Genome-fragment	22.8	AAI-based (medium-confidence)	0	1
SPIRE_specI_v4_38487.phages_lysogenic_sequence#2			animal host, host-associated, mammalian host, mouth, human host, digestive tract, saliva	NA	741834.SAMN10465605.RQVN01000017	High-quality	High-quality	100	AAI-based (high-confidence)	0	1
SPIRE_spire_mag_02502764.phages_lytic_sequence#4			wetland, mangrove, plant host, host-associated, aquatic, marine, terrestrial	NA	k119_12681	Not-determined	Genome-fragment			0	1
SPIRE_spire_mag_00730618.phages_lytic_sequence#36	-68.5558	78.1913	lentic, saline water, aquatic, high salinity, salinity	NA	k141_41257	Low-quality	Genome-fragment	1.97	AAI-based (medium-confidence)	0	1
SPIRE_spire_mag_00407306.phages_lysogenic	37.0693	-8.3311	host-associated, aquatic, benthic, animal host, marine	NA	k119_11825_fragment_1	Not-determined	Genome-fragment			0	1
SPIRE_specI_v4_05725.phages_lysogenic_sequence#2			animal host, host-associated, mammalian host, digestive tract, intestine	NA	1898207.SAMN17800676.JAGZBD010000009	Low-quality	Genome-fragment	1.43	AAI-based (high-confidence)	86.75	1
SPIRE_spire_mag_02038933.phages_lytic			fresh water, aquatic, lacustrine	NA	k141_716786	Low-quality	Genome-fragment	1.62	AAI-based (medium-confidence)	0	1
SPIRE_spire_mag_00880111.phages_lytic_sequence#9	50.08	18.57	aquatic, anthropogenic	NA	k141_651430	Low-quality	Genome-fragment	5.23	AAI-based (high-confidence)	0	1
SPIRE_specI_v4_18475.phages_lytic_sequence#4			groundwater, fresh water, low salinity, salinity, terrestrial, aquatic, subsurface	NA	1879010.SAMN19297786.JAHISX010000064	Low-quality	Genome-fragment	7.62	HMM-based (lower-bound)	0	1
GTDB_GCA_009927065.1_genomic.phages_lytic_sequence#5			aquatic	water samples from lakes and estuaries along the Chattahoochee River collected between June/2010 and December/2014	RFNU01000002.1	Low-quality	Genome-fragment	0.88	AAI-based (medium-confidence)	0	1
NCBI_GCF_014141525.1_ASM1414152v1_genomic.phages_lytic_sequence#10			NA	none	NZ_VKHS01001005.1	Not-determined	Genome-fragment			0	1
SPIRE_spire_mag_00033260.phages_lytic_sequence#64			microaerobic, oxygen level, sediment, aquatic, marine	NA	k133_26000	Low-quality	Genome-fragment	4.9	HMM-based (lower-bound)	0	1
GTDB_GCF_004798705.1_genomic.phages_lysogenic			NA	none	NZ_CP039290.1	High-quality	High-quality	98.45	AAI-based (high-confidence)	0	1
SPIRE_specI_v4_39817.phages_lysogenic			host-associated, animal host, intestine, digestive tract	NA	1229255.SAMEA8805767.CAJUOU010000013	Low-quality	Genome-fragment	28.36	AAI-based (medium-confidence)	0	1
SPIRE_spire_mag_02564703.phages_lytic	31.24	90	host-associated, animal host, mammalian host, digestive tract, intestine	NA	k141_685932	Low-quality	Genome-fragment	9.38	HMM-based (lower-bound)	0	1
SPIRE_spire_mag_02438779.phages_lytic			host-associated, animal host, digestive tract, mammalian host	NA	k141_522113	Low-quality	Genome-fragment	2.81	HMM-based (lower-bound)	0	1
SPIRE_spire_mag_00336832.phages_lytic_sequence#3			sediment, aquatic, built environment, anthropogenic, terrestrial	NA	k119_435046	Low-quality	Genome-fragment	2.92	HMM-based (lower-bound)	36.56	1
SPIRE_specI_v4_41520.phages_lytic_sequence#2			lentic, salinity, aquatic, fresh water, low salinity, lacustrine	NA	410722.SAMEA6946877.CAIMYE010000315	Low-quality	Genome-fragment	15.9	AAI-based (high-confidence)	0	1
GTDB_GCA_009711705.1_genomic.phages_lysogenic_sequence#2	22.3093	39.105	anthropogenic	MES reactor inoculated with Red Sea brine pool sample	VENG01000001.1	Medium-quality	Genome-fragment	79.83	HMM-based (lower-bound)	0	1
SPIRE_specI_v4_01252.phages_lytic_sequence#2			ice, terrestrial, aquatic	NA	1761800.SAMN04487844.FONO01000070	Low-quality	Genome-fragment	2.08	HMM-based (lower-bound)	0	1
SPIRE_spire_mag_00910374.phages_lytic_sequence#18	54.9976	-6.6096	groundwater, contaminated, fresh water, aquatic, alkaline, subsurface, ph, temperature, terrestrial, low temperature	NA	k141_388487	Low-quality	Genome-fragment	6.06	AAI-based (high-confidence)	0	1
SPIRE_spire_mag_01621872.phages_lytic_sequence#7	22.4062	114.213	wastewater, aquatic, built environment, sludge, anthropogenic, terrestrial	NA	k141_267371	Not-determined	Genome-fragment			0	1
SPIRE_spire_mag_02493585.phages_lysogenic_sequence#3			terrestrial, aquatic, ice	NA	k141_466341_fragment_1	Low-quality	Genome-fragment	41.31	AAI-based (medium-confidence)	0	1
SPIRE_spire_mag_01751903.phages_lytic_sequence#17	43.0995	-89.4045	lentic, low salinity, fresh water, aquatic, alkaline, ph, salinity, lacustrine	NA	k141_980953	Low-quality	Genome-fragment	1.38	AAI-based (medium-confidence)	0	1.01
SPIRE_spire_mag_01823157.phages_lytic_sequence#2			terrestrial, contaminated, soil	NA	k141_3032225	Low-quality	Genome-fragment	13.19	HMM-based (lower-bound)	0	1.01
SPIRE_spire_mag_02013152.phages_lytic_sequence#5			aquatic, marine, pelagic	NA	k141_478224	Low-quality	Genome-fragment	13.23	AAI-based (medium-confidence)	0	1
GTDB_GCA_001799195.1_genomic.phages_lytic_sequence#2	39.5369	-107.783	check NCBI isolation source	Rifle well CD01 at 16ft depth; 1.2 micron filter at time point A	MGSU01000110.1	Low-quality	Genome-fragment	11.3	AAI-based (medium-confidence)	0	1
SPIRE_spire_mag_01829534.phages_lytic_sequence#3			terrestrial, soil, agriculture, anthropogenic	NA	k141_510930	Low-quality	Genome-fragment	29.41	AAI-based (high-confidence)	0	1
SPIRE_spire_mag_01873174.phages_lytic_sequence#3	27.0114	-110.596	hydrothermal vent, sea floor, aquatic, very high temperature, benthic, temperature, marine, spring, lotic	NA	k141_28354	Low-quality	Genome-fragment	1.92	HMM-based (lower-bound)	0	1
SPIRE_spire_mag_02036629.phages_lytic_sequence#15			fresh water, aquatic, very low temperature, temperature	NA	k141_618609	Low-quality	Genome-fragment	9.1	AAI-based (medium-confidence)	0	1
SPIRE_spire_mag_01545983.phages_lytic	48.8464	14.4876	lentic, low salinity, fresh water, aquatic, very low temperature, temperature, terrestrial, salinity, lacustrine	NA	k141_1550104	Medium-quality	Genome-fragment	83.86	AAI-based (high-confidence)	0	1
SPIRE_spire_mag_00345570.phages_lytic_sequence#2	43.726	-72.1429	terrestrial, anthropogenic, grassland	NA	k141_26053	Low-quality	Genome-fragment	13.32	AAI-based (high-confidence)	0	1
SPIRE_specI_v4_08247.phages_lytic			rumen, host-associated, animal host, digestive tract	NA	172733.SAMEA6151268.CADAAW010000097	Low-quality	Genome-fragment	10.72	AAI-based (high-confidence)	0	1
SPIRE_spire_mag_01546534.phages_lytic_sequence#17	48.8464	14.4876	lentic, low salinity, fresh water, aquatic, very low temperature, temperature, terrestrial, salinity	NA	k141_2290009	Low-quality	Genome-fragment	18.52	HMM-based (lower-bound)	0	1
SPIRE_specI_v4_01640.phages_lysogenic_sequence#4			NA	NA	1593232.SAMN02867554.KN150796	Low-quality	Genome-fragment	39.23	AAI-based (high-confidence)	0	1
SPIRE_spire_mag_01798704.phages_lytic_sequence#2	57.0495	9.86479	wastewater, aquatic, built environment, sludge, anthropogenic, terrestrial	NA	k141_1318196	Low-quality	Genome-fragment	5.17	HMM-based (lower-bound)	0	1
SPIRE_spire_mag_00506989.phages_lysogenic	55.9445	-3.1902	host-associated, animal host, digestive tract, intestine	NA	k141_103059_fragment_1	Low-quality	Genome-fragment	2.14	HMM-based (lower-bound)	70.88	1
GTDB_GCA_017515965.1_genomic.phages_lytic_sequence#3			host-associated	ruminant gastrointestinal tract	JAFWDW010000172.1	Low-quality	Genome-fragment	2.49	HMM-based (lower-bound)	0	1
SPIRE_spire_mag_01762428.phages_lytic_sequence#5			host-associated, animal host, digestive tract, intestine	NA	k141_4771524	Low-quality	Genome-fragment	5.3	HMM-based (lower-bound)	0	1
SPIRE_spire_mag_02976773.phages_lytic_sequence#17	48.3333	15.75	host-associated, animal host, digestive tract, intestine	NA	k141_12344	Low-quality	Genome-fragment	16.96	AAI-based (high-confidence)	0	1
GTDB_GCA_014859565.1_genomic.phages_lytic_sequence#14	45.4261	36.478	check NCBI isolation source	bubbling pool in the central crater-like structure of an active mud volcano	JACUUA010000104.1	Low-quality	Genome-fragment	12.11	AAI-based (medium-confidence)	0	1
SPIRE_spire_mag_01842008.phages_lysogenic			wetland, sediment, aquatic, brackish water, littoral, terrestrial	NA	k141_1403036_fragment_1	Medium-quality	Genome-fragment	61.55	HMM-based (lower-bound)	43.15	1
GTDB_GCA_009380005.1_genomic.phages_lytic_sequence#4	50.75	-111.4	check NCBI isolation source	Dinosaur fossil bone	WHSQ01000128.1	Not-determined	Genome-fragment			0	1
SPIRE_spire_mag_00518932.phages_lysogenic_sequence#3	47.6516	-122.305	plant host, host-associated, soil, terrestrial, rhizosphere	NA	k141_387301	Low-quality	Genome-fragment	13.72	AAI-based (medium-confidence)	0	1
GTDB_GCF_003710815.1_genomic.phages_lytic_sequence#2			NA	none	NZ_RHHP01000019.1	Low-quality	Genome-fragment	9.76	AAI-based (high-confidence)	0	1
SPIRE_spire_mag_00586616.phages_lysogenic			host-associated, animal host, digestive tract, intestine	NA	k141_415504_fragment_2	Medium-quality	Genome-fragment	66.36	AAI-based (medium-confidence)	0	1
SPIRE_spire_mag_02088541.phages_lytic_sequence#3			lentic, sediment, very high salinity, aquatic, salinity	NA	k141_787599	Not-determined	Genome-fragment			0	1
SPIRE_spire_mag_02598839.phages_lytic_sequence#3			terrestrial, soil	NA	k141_198631	Low-quality	Genome-fragment	11.89	AAI-based (medium-confidence)	0	1
SPIRE_spire_mag_00592604.phages_lytic	-34.1273	150.739	host-associated, animal host, mammalian host, digestive tract, intestine	NA	k141_48436	Low-quality	Genome-fragment	4.63	AAI-based (medium-confidence)	0	1
SPIRE_spire_mag_02441461.phages_lytic_sequence#3			host-associated, animal host, mammalian host, digestive tract, intestine	NA	k141_82138	Not-determined	Genome-fragment			0	1
SPIRE_spire_mag_01167880.phages_lytic_sequence#2	52.32	-121.92	soil, very low temperature, forest, temperature, terrestrial	NA	k119_201204	Low-quality	Genome-fragment	1.98	AAI-based (medium-confidence)	78.54	1
SPIRE_spire_mag_01292298.phages_lysogenic	22.5748	114.041	host-associated, airways, age group, child, animal host, mammalian host, digestive tract, human host	NA	k119_52993	High-quality	High-quality	100	AAI-based (high-confidence)	0	1
GTDB_GCA_017546505.1_genomic.phages_lytic_sequence#6			host-associated	ruminant gastrointestinal tract	JAFYWV010000128.1	Not-determined	Genome-fragment			0	1
SPIRE_specI_v4_00737.phages_lytic			host-associated, animal host, intestine, digestive tract	NA	659.SAMN07327695.PYMQ01000101	Not-determined	Genome-fragment			0	1
GTDB_GCF_000429525.1_genomic.phages_lytic_sequence#2	35.1721	138.678	NA	none	NZ_AUCA01000047.1	Low-quality	Genome-fragment	40.63	AAI-based (medium-confidence)	0	1
SPIRE_spire_mag_01122125.phages_lytic			aquatic, contaminated, groundwater	NA	k141_13701	Low-quality	Genome-fragment	1.06	HMM-based (lower-bound)	0	1
SPIRE_spire_mag_02373103.phages_lytic			insect host, host-associated, soil, forest, animal host, terrestrial	NA	k141_53949	Low-quality	Genome-fragment	3.25	HMM-based (lower-bound)	0	1
GTDB_GCA_012520055.1_genomic.phages_lytic_sequence#6			anthropogenic	anaerobic digestion of organic wastes under variable temperature conditions and feedstocks	JAAYPA010000128.1	Low-quality	Genome-fragment	6.6	AAI-based (medium-confidence)	0	1
GTDB_GCF_011038655.2_genomic.phages_lysogenic			NA	none	NZ_CP064954.1	High-quality	High-quality	100	AAI-based (medium-confidence)	0	1
SPIRE_spire_mag_01244824.phages_lytic			aquatic, marine, sediment	NA	k119_2109920	Low-quality	Genome-fragment	6.92	AAI-based (medium-confidence)	0	1
SPIRE_spire_mag_00521835.phages_lytic_sequence#9	37.4965	-122.133	wetland, lentic, aquatic, soil, terrestrial	NA	k141_947496	Low-quality	Genome-fragment	9.41	AAI-based (medium-confidence)	0	1
SPIRE_spire_mag_02037587.phages_lytic			fresh water, aquatic, lacustrine, sediment	NA	k141_47020	Not-determined	Genome-fragment			0	1
SPIRE_specI_v4_13708.phages_lytic_sequence#6			lentic, salinity, ph, aquatic, fresh water, low salinity, acidic, lacustrine	NA	77133.SAMEA6947653.CAIWDQ010000339	Not-determined	Genome-fragment			0	1
GTDB_GCF_900114615.1_genomic.phages_lytic_sequence#4			NA	none	NZ_FOTS01000090.1	Low-quality	Genome-fragment	19.41	AAI-based (medium-confidence)	0	1
SPIRE_spire_mag_02553399.phages_lytic_sequence#3	22.8152	108.328	host-associated, animal host, mammalian host, digestive tract, intestine	NA	k141_245279	Low-quality	Genome-fragment	26.75	AAI-based (medium-confidence)	0	1
SPIRE_specI_v4_15385.phages_lysogenic_sequence#3			animal host, host-associated, mammalian host, human host, digestive tract, intestine	NA	165186.SAMEA4890867.UQDR01000015	High-quality	High-quality	93.95	AAI-based (high-confidence)	0	1
SPIRE_spire_mag_01455752.phages_lytic	39.1903	108.998	lentic, low salinity, sediment, fresh water, aquatic, alkaline, ph, high salinity, salinity, lacustrine	NA	k141_339990	Low-quality	Genome-fragment	14.79	AAI-based (medium-confidence)	0	1
SPIRE_spire_mag_02179385.phages_lytic	22.8152	108.328	host-associated, animal host, mammalian host, digestive tract, intestine	NA	k141_424377	Low-quality	Genome-fragment	19.86	AAI-based (medium-confidence)	0	1
SPIRE_spire_mag_02421837.phages_lysogenic			host-associated, saliva, animal host, mammalian host, mouth, digestive tract, human host	NA	k141_88396_fragment_1	High-quality	High-quality	100	AAI-based (high-confidence)	0	1
SPIRE_spire_mag_01598501.phages_lytic	38.9395	-105.89	host-associated, aquatic, agriculture, animal host, anthropogenic	NA	k119_18611	Low-quality	Genome-fragment	1.82	HMM-based (lower-bound)	0	1
SPIRE_spire_mag_00490473.phages_lysogenic	42.3948	-85.3738	plant host, host-associated, soil, terrestrial, rhizosphere	NA	k141_1806531	Low-quality	Genome-fragment	7.84	AAI-based (high-confidence)	0	1
NCBI_GCF_022179185.1_ASM2217918v1_genomic.phages_lytic			NA	none	NZ_BPQJ01000035.1	Complete	High-quality	100	DTR (medium-confidence)	0	1
GTDB_GCA_015494375.1_genomic.phages_lytic_sequence#3	-34.8611	179.058	marine	deep-sea hydrothermal deposit	WGBL01000254.1	Low-quality	Genome-fragment	37.07	AAI-based (medium-confidence)	0	1
GTDB_GCF_010550605.1_genomic.phages_lytic			check NCBI isolation source	small fly	NZ_JAAGNI010000307.1	Low-quality	Genome-fragment	4.43	HMM-based (lower-bound)	0	1
SPIRE_spire_mag_01575151.phages_lysogenic_sequence#2			anthropogenic, mine	NA	k141_245541_fragment_1	Low-quality	Genome-fragment	3.23	HMM-based (lower-bound)	0	1
SPIRE_spire_mag_02460964.phages_lytic_sequence#3			host-associated, saliva, animal host, mammalian host, mouth, digestive tract, human host	NA	k141_23563	Medium-quality	Genome-fragment	79.5	AAI-based (high-confidence)	0	1
SPIRE_spire_mag_01162795.phages_lytic_sequence#17	54.1819	7.9	aquatic, marine	NA	k141_1965465	Low-quality	Genome-fragment	0.62	AAI-based (high-confidence)	0	1
SPIRE_spire_mag_00710190.phages_lytic_sequence#4			aquatic, ice, marine, briny water	NA	k141_94025	Low-quality	Genome-fragment	22.09	AAI-based (medium-confidence)	0	1
SPIRE_spire_mag_02430189.phages_lytic			host-associated, rumen, animal host, mammalian host, digestive tract	NA	k141_178811	Low-quality	Genome-fragment	8	AAI-based (medium-confidence)	0	1
SPIRE_spire_mag_02508567.phages_lysogenic_sequence#3	21.9162	95.956	host-associated, animal host, mammalian host, digestive tract, intestine	NA	k141_872788	Low-quality	Genome-fragment	27.7	AAI-based (medium-confidence)	0	1
SPIRE_specI_v4_05171.phages_lytic			lentic, salinity, aquatic, fresh water, low salinity, lacustrine	NA	34034.SAMEA6955815.CAIQWD010000081	Low-quality	Genome-fragment	4.64	HMM-based (lower-bound)	0	1
SPIRE_spire_mag_00144418.phages_lytic_sequence#2			anthropogenic, sludge	NA	k141_455043	Medium-quality	Genome-fragment	68.96	AAI-based (medium-confidence)	0	1
SPIRE_spire_mag_01866322.phages_lytic			hospital, wastewater, built environment, sewage, anthropogenic	NA	k141_585132	Low-quality	Genome-fragment	2.16	HMM-based (lower-bound)	0	1
SPIRE_spire_mag_01922255.phages_lytic_sequence#5			terrestrial, wetland	NA	k141_885062	Low-quality	Genome-fragment	10.71	HMM-based (lower-bound)	0	1
GTDB_GCF_000145275.1_genomic.phages_lysogenic_sequence#3			check NCBI isolation source	ATCC 35296	NC_014393.1	Medium-quality	Genome-fragment	76.83	AAI-based (high-confidence)	41.58	1
GTDB_GCA_017457385.1_genomic.phages_lytic_sequence#2			host-associated	ruminant gastrointestinal tract	JAFTHO010000174.1	Low-quality	Genome-fragment	23.17	AAI-based (medium-confidence)	0	1
SPIRE_spire_mag_00238906.phages_lytic_sequence#3	48.1135	-1.67571	host-associated, animal host, mammalian host, digestive tract, intestine	NA	k113_220649	Not-determined	Genome-fragment			0	1
SPIRE_spire_mag_01905861.phages_lytic_sequence#8			terrestrial, soil	NA	k119_91129	Low-quality	Genome-fragment	22.86	AAI-based (medium-confidence)	0	1
SPIRE_specI_v4_00046.phages_lysogenic_sequence#2			NA	NA	1173724.SAMN00990758.AAXWDZ010000011	High-quality	High-quality	99.76	AAI-based (high-confidence)	7.18	1
GTDB_GCF_000227315.1_genomic.phages_lysogenic			NA	none	NZ_JH165064.1	Medium-quality	Genome-fragment	85.86	AAI-based (medium-confidence)	6.28	1
NCBI_GCF_025685575.1_ASM2568557v1_genomic.phages_lysogenic			NA	NA	NZ_JAGSYD010000003.1	Medium-quality	Genome-fragment	50.02	HMM-based (lower-bound)	8.99	1
SPIRE_spire_mag_02542453.phages_lytic_sequence#10	22.8152	108.328	host-associated, animal host, mammalian host, digestive tract, intestine	NA	k141_146718	Low-quality	Genome-fragment	8.06	AAI-based (high-confidence)	0	1
GTDB_GCF_011039085.1_genomic.phages_lytic_sequence#4			NA	none	NZ_JAAKEI010000039.1	Low-quality	Genome-fragment	13.59	HMM-based (lower-bound)	51.98	1
SPIRE_spire_mag_02739070.phages_lytic_sequence#3			host-associated, saliva, animal host, mammalian host, mouth, digestive tract, human host	NA	k141_265439	Medium-quality	Genome-fragment	67.93	AAI-based (high-confidence)	0	1
SPIRE_spire_mag_00181589.phages_lytic_sequence#13	21.1458	79.0882	host-associated, adult, age group, animal host, mammalian host, intestine, digestive tract, human host	NA	k141_180154	Low-quality	Genome-fragment	7.65	AAI-based (high-confidence)	0	1
SPIRE_spire_mag_02231509.phages_lytic_sequence#7			host-associated, animal host, mammalian host, intestine, digestive tract, human host	NA	k141_123221	Low-quality	Genome-fragment	10.28	AAI-based (medium-confidence)	0	1
GTDB_GCF_008017455.1_genomic.phages_lysogenic_sequence#2			terrestrial	mangrove soil	NZ_VRTY01000003.1	Medium-quality	Genome-fragment	57.6	HMM-based (lower-bound)	27.74	1
GTDB_GCF_013116825.1_genomic.phages_lytic			terrestrial	soil	NZ_JABFNS010000175.1	Low-quality	Genome-fragment	11.15	AAI-based (medium-confidence)	0	1
SPIRE_spire_mag_02213151.phages_lytic_sequence#2			aquatic, marine, sea floor	NA	k141_147461	Low-quality	Genome-fragment	7.96	HMM-based (lower-bound)	0	1
SPIRE_spire_mag_00872860.phages_lytic	-2.7	121.404	lentic, low salinity, fresh water, aquatic, salinity, lacustrine	NA	k141_265989	Low-quality	Genome-fragment	13.67	AAI-based (high-confidence)	0	1
SPIRE_spire_mag_02981873.phages_lytic	25.69	100.19	host-associated, animal host, digestive tract, intestine	NA	k99_58284	Not-determined	Genome-fragment			0	1
SPIRE_spire_mag_00327793.phages_lytic_sequence#59	31.972	-81.028	wetland, lentic, saline water, aquatic, high salinity, marine, terrestrial, salinity	NA	k141_822551	Low-quality	Genome-fragment	1.41	AAI-based (medium-confidence)	0	1
SPIRE_spire_mag_01119042.phages_lytic_sequence#4	33.749	-84.3901	aquatic, sewage, anthropogenic, wastewater	NA	k141_730452	Low-quality	Genome-fragment	12.98	AAI-based (medium-confidence)	0	1
SPIRE_specI_v4_05733.phages_lysogenic			host-associated, animal host, intestine, digestive tract	NA	1898203.SAMN17800945.JAGZLM010000012	Low-quality	Genome-fragment	18.23	HMM-based (lower-bound)	0	1
SPIRE_spire_mag_01621558.phages_lytic_sequence#5	22.4062	114.213	wastewater, aquatic, built environment, sludge, anthropogenic, terrestrial	NA	k141_573100	Low-quality	Genome-fragment	6.46	HMM-based (lower-bound)	0	1
GTDB_GCA_017475785.1_genomic.phages_lysogenic			host-associated	ruminant gastrointestinal tract	JAFVEX010000140.1	Medium-quality	Genome-fragment	67.74	AAI-based (high-confidence)	0	1
SPIRE_spire_mag_02405028.phages_lytic_sequence#2			host-associated, animal host, mammalian host, digestive tract, intestine	NA	k141_433994	Low-quality	Genome-fragment	8.83	AAI-based (medium-confidence)	0	1
SPIRE_spire_mag_01950457.phages_lysogenic	52.2226	0.02603	hospital, wastewater, aquatic, sewage, built environment, agriculture, anthropogenic, terrestrial	NA	k119_798716_fragment_1	Low-quality	Genome-fragment	4.83	HMM-based (lower-bound)	0	1
GTDB_GCF_004364805.1_genomic.phages_lysogenic_sequence#3			NA	none	NZ_SOAP01000001.1	Medium-quality	Genome-fragment	85.46	AAI-based (medium-confidence)	18.81	1
SPIRE_spire_mag_02211391.phages_lytic_sequence#3			aquatic, groundwater	NA	k141_6763619	Medium-quality	Genome-fragment	55.66	AAI-based (medium-confidence)	0	1
GTDB_GCA_900556835.1_genomic.phages_lytic_sequence#20			host-associated	human gut	USQB01000113.1	Low-quality	Genome-fragment	3.41	HMM-based (lower-bound)	0	1
SPIRE_spire_mag_01091513.phages_lytic_sequence#2	13.6929	-89.2182	host-associated, built environment, animal host, anthropogenic, mammalian host, terrestrial, intestine, digestive tract, human host	NA	k141_43638	Low-quality	Genome-fragment	16.09	AAI-based (medium-confidence)	0	1
SPIRE_spire_mag_02493190.phages_lytic_sequence#2			terrestrial, aquatic, ice	NA	k141_648596	Not-determined	Genome-fragment			0	1
SPIRE_spire_mag_00313644.phages_lysogenic_sequence#2			host-associated, animal host, mammalian host, digestive tract, intestine	NA	k141_1703348	Complete	High-quality	100	DTR (high-confidence)	0	1
SPIRE_spire_mag_01843598.phages_lytic_sequence#2			aquatic, marine, sediment	NA	k141_439353	Not-determined	Genome-fragment			0	1
GTDB_GCF_000711895.1_genomic.phages_lysogenic_sequence#4			NA	none	NZ_JONO01000003.1	Low-quality	Genome-fragment	10.63	HMM-based (lower-bound)	0	1
SPIRE_specI_v4_30747.phages_lysogenic			host-associated, animal host, intestine, digestive tract	NA	2485925.SAMN12581787.WQXY01000007	Not-determined	Genome-fragment			0	1
GTDB_GCF_000750635.1_genomic.phages_lysogenic_sequence#2			NA	none	NZ_CCDM010000003.1	High-quality	High-quality	93.85	AAI-based (medium-confidence)	6.83	1
GTDB_GCF_001517105.1_genomic.phages_lysogenic_sequence#4			terrestrial	soil	NZ_LPVF01000012.1	Medium-quality	Genome-fragment	56.02	AAI-based (high-confidence)	0	1
SPIRE_spire_mag_00078432.phages_lytic_sequence#2	-24.36	30.72	plant host, host-associated, soil, agriculture, anthropogenic, terrestrial, rhizosphere	NA	k141_2230862	Low-quality	Genome-fragment	9.39	AAI-based (medium-confidence)	0	1
SPIRE_spire_mag_00174331.phages_lytic	9.8441	-104.297	hydrothermal vent, sea floor, aquatic, very high temperature, benthic, temperature, marine, spring, lotic	NA	k141_169162	Low-quality	Genome-fragment	4.18	HMM-based (lower-bound)	0	1
SPIRE_spire_mag_01167427.phages_lytic	44.534	-110.798	aquatic, hot spring, temperature, spring, high temperature	NA	k141_323403	Low-quality	Genome-fragment	8.54	AAI-based (high-confidence)	0	1
SPIRE_spire_mag_02504959.phages_lysogenic			host-associated, animal host, mammalian host, digestive tract, intestine	NA	k141_177352	Medium-quality	Genome-fragment	63.35	AAI-based (high-confidence)	0	1
NCBI_GCF_900129955.1_IMG-taxon_2585428069_annotated_assembly_genomic.phages_lytic_sequence#4			NA	none	NZ_FQXL01000052.1	Low-quality	Genome-fragment	37.04	AAI-based (medium-confidence)	0	1
SPIRE_spire_mag_00979870.phages_lytic_sequence#2	40.52	-98.05	host-associated, animal host, digestive tract, intestine	NA	k141_70778	Low-quality	Genome-fragment	6.45	AAI-based (medium-confidence)	0	1
SPIRE_spire_mag_01923004.phages_lytic_sequence#3	34.3778	-117.61	terrestrial, arid, soil	NA	k141_390071	Low-quality	Genome-fragment	9.89	AAI-based (medium-confidence)	0	1
SPIRE_spire_mag_02514989.phages_lytic_sequence#3	22.8152	108.328	host-associated, animal host, mammalian host, digestive tract, intestine	NA	k141_524636	Not-determined	Genome-fragment			0	1
GTDB_GCF_001808185.1_genomic.phages_lysogenic			terrestrial	soil sample	NZ_CP017668.1	Medium-quality	Genome-fragment	69.96	AAI-based (high-confidence)	49.89	1.01
SPIRE_spire_mag_02516108.phages_lysogenic	25.0453	102.71	host-associated, animal host, mammalian host, digestive tract, intestine	NA	k141_1540110_fragment_1	Low-quality	Genome-fragment	17.02	AAI-based (medium-confidence)	24.82	1
SPIRE_spire_mag_00872554.phages_lytic_sequence#2	-2.05	29.2062	lentic, low salinity, sediment, fresh water, aquatic, salinity, lacustrine	NA	k141_1784852	Not-determined	Genome-fragment			0	1
SPIRE_spire_mag_02483487.phages_lytic_sequence#2			terrestrial, aquatic, ice	NA	k119_373170	Low-quality	Genome-fragment	5.68	AAI-based (medium-confidence)	0	1
SPIRE_spire_mag_00100881.phages_lysogenic			host-associated, insect host, animal host	NA	k141_98402_fragment_2	Medium-quality	Genome-fragment	56.94	AAI-based (medium-confidence)	0	1
GTDB_GCA_017397765.1_genomic.phages_lysogenic			host-associated	ruminant gastrointestinal tract	JAFQIB010000025.1	Medium-quality	Genome-fragment	64.54	AAI-based (medium-confidence)	0	1
SPIRE_spire_mag_01703764.phages_lytic_sequence#2	55.86	-3.21	rumen, host-associated, animal host, digestive tract	NA	k141_117815	Not-determined	Genome-fragment			0	1
SPIRE_spire_mag_02484056.phages_lysogenic			fresh water, aquatic, lacustrine	NA	k141_94189	Medium-quality	Genome-fragment	70.32	AAI-based (medium-confidence)	0	1
SPIRE_spire_mag_01945251.phages_lytic_sequence#8	43.3	-89.38	plant host, host-associated, agriculture, plant litter, anthropogenic, cropland, terrestrial	NA	k141_1211487	Low-quality	Genome-fragment	1.98	HMM-based (lower-bound)	0	1
SPIRE_spire_mag_00907473.phages_lysogenic	37.8409	-122.29	terrestrial, soil, anthropogenic	NA	k141_131750_fragment_1	Low-quality	Genome-fragment	23.05	HMM-based (lower-bound)	18.05	1
SPIRE_spire_mag_02516444.phages_lytic_sequence#16			host-associated, animal host, mammalian host, digestive tract, intestine	NA	k141_107067	Low-quality	Genome-fragment	4.01	HMM-based (lower-bound)	0	1
SPIRE_spire_mag_00871760.phages_lytic	-2.05	29.2062	lentic, low salinity, sediment, fresh water, aquatic, salinity, lacustrine	NA	k141_501526	Not-determined	Genome-fragment			0	1
SPIRE_spire_mag_01776570.phages_lytic_sequence#20	58.5849	18.2327	pelagic, aquatic, medium salinity, very low temperature, brackish water, temperature, marine, salinity	NA	k141_215665	Low-quality	Genome-fragment	7.98	AAI-based (medium-confidence)	0	1
SPIRE_spire_mag_01168495.phages_lysogenic_sequence#4	46.42	-83.37	acidic, soil, forest, ph, terrestrial	NA	k141_37672	Low-quality	Genome-fragment	10.64	HMM-based (lower-bound)	0	1
SPIRE_specI_v4_01091.phages_lysogenic_sequence#2			host-associated, animal host, intestine, digestive tract	NA	1437611.SAMN02673450.JGZM01000001	Not-determined	Genome-fragment			0	1
SPIRE_spire_mag_02442307.phages_lytic_sequence#4			host-associated, animal host, mammalian host, digestive tract, intestine	NA	k141_120775	Low-quality	Genome-fragment	8.34	AAI-based (medium-confidence)	0	1
SPIRE_spire_mag_02073569.phages_lytic_sequence#3	48.8464	14.4876	lentic, low salinity, fresh water, aquatic, very low temperature, temperature, terrestrial, salinity	NA	k141_3197793	Low-quality	Genome-fragment	5.16	AAI-based (high-confidence)	0	1
SPIRE_spire_mag_00839949.phages_lytic_sequence#4	1.29	103.86	wastewater, aquatic, built environment, anthropogenic, terrestrial	NA	k141_3663237	Low-quality	Genome-fragment	4.52	HMM-based (lower-bound)	0	1
SPIRE_spire_mag_00493196.phages_lysogenic	42.3948	-85.3738	plant host, host-associated, soil, terrestrial, rhizosphere	NA	k141_5540414	Medium-quality	Genome-fragment	82.68	HMM-based (lower-bound)	7.16	1
SPIRE_spire_mag_02408843.phages_lysogenic_sequence#2			host-associated, animal host, mammalian host, digestive tract, intestine	NA	k141_398652_fragment_1	Low-quality	Genome-fragment	5.08	AAI-based (medium-confidence)	0	1
SPIRE_spire_mag_02562656.phages_lytic_sequence#3			host-associated, animal host, mammalian host, digestive tract, intestine	NA	k119_24938	Low-quality	Genome-fragment	40.89	AAI-based (high-confidence)	0	1
GTDB_GCA_012837895.1_genomic.phages_lytic_sequence#4			anthropogenic	anaerobic digestion of organic wastes under variable temperature conditions and feedstocks	DUQH01000136.1	Low-quality	Genome-fragment	1.59	HMM-based (lower-bound)	0	1
GTDB_GCF_019061185.1_genomic.phages_lytic			marine	marine sediment	NZ_JAHQZU010000059.1	Not-determined	Genome-fragment			0	1
NCBI_GCF_003612055.1_ASM361205v1_genomic.phages_lytic			terrestrial	soil	NZ_RAWB01000186.1	Not-determined	Genome-fragment			0	1
SPIRE_spire_mag_00424379.phages_lytic_sequence#2			lentic, saline water, aquatic, high salinity, salinity	NA	k141_135653	Low-quality	Genome-fragment	7.12	AAI-based (high-confidence)	0	1
GTDB_GCF_003852425.1_genomic.phages_lysogenic_sequence#2			NA	none	NZ_QAJN01000011.1	High-quality	High-quality	100	AAI-based (medium-confidence)	0	1
GTDB_GCA_002336465.1_genomic.phages_lytic_sequence#4			anthropogenic, aquatic	wastewater	DDEP01000141.1	Low-quality	Genome-fragment	10.29	AAI-based (high-confidence)	0	1
SPIRE_spire_mag_00842025.phages_lysogenic	1.4	103.811	wastewater, aquatic, built environment, anthropogenic, terrestrial	NA	k141_683296_fragment_1	Low-quality	Genome-fragment	38.24	AAI-based (medium-confidence)	25.59	1
SPIRE_spire_mag_01622313.phages_lytic_sequence#5	22.4062	114.213	wastewater, aquatic, built environment, sludge, anthropogenic, terrestrial	NA	k141_602626	Low-quality	Genome-fragment	11.07	AAI-based (medium-confidence)	0	1
SPIRE_spire_mag_01323060.phages_lytic			elderly, host-associated, age group, animal host, mammalian host, mouth, digestive tract, human host	NA	k141_10268	Low-quality	Genome-fragment	18.73	AAI-based (high-confidence)	0	1
SPIRE_specI_v4_01244.phages_lysogenic			NA	NA	1736330.SAMN04151720.LMNX01000001	Medium-quality	Genome-fragment	72.55	AAI-based (medium-confidence)	0	1
GTDB_GCA_014763705.1_genomic.phages_lytic_sequence#5	38.79	22.52	aquatic	geothermal water	JACXUW010000394.1	Low-quality	Genome-fragment	4.82	HMM-based (lower-bound)	0	1
GTDB_GCF_900239505.1_genomic.phages_lysogenic			NA	none	NZ_OENF01000023.1	Not-determined	Genome-fragment			0	1.03
SPIRE_spire_mag_01600104.phages_lysogenic	43.2922	-73.6044	groundwater, low salinity, acidic, fresh water, aquatic, subsurface, ph, terrestrial, salinity	NA	k141_797675_fragment_2	Low-quality	Genome-fragment	13.18	HMM-based (lower-bound)	0	1
GTDB_GCF_002970915.1_genomic.phages_lysogenic_sequence#2			check NCBI isolation source	kimchi	NZ_CP027190.1	High-quality	High-quality	100	AAI-based (medium-confidence)	10.66	1
SPIRE_specI_v4_30695.phages_lytic_sequence#2			host-associated, animal host, intestine, digestive tract	NA	2049042.SAMN12582002.WRGF01000082	Low-quality	Genome-fragment	5.91	HMM-based (lower-bound)	0	1
SPIRE_spire_mag_02782226.phages_lytic_sequence#4			host-associated, animal host, mammalian host, intestine, digestive tract, human host	NA	k141_2859	Low-quality	Genome-fragment	10.67	AAI-based (high-confidence)	0	1.01
SPIRE_specI_v4_39970.phages_lytic_sequence#4			host-associated, animal host, intestine, digestive tract	NA	707003.SAMEA8805567.CAJUHS010000046	Low-quality	Genome-fragment	23.48	AAI-based (medium-confidence)	0	1
SPIRE_spire_mag_02972415.phages_lytic_sequence#5			host-associated, saliva, animal host, mammalian host, mouth, digestive tract, human host	NA	k141_185522	Low-quality	Genome-fragment	33.75	AAI-based (high-confidence)	0	1
SPIRE_spire_mag_02341946.phages_lytic_sequence#4	-6.37	34.89	host-associated, adult, age group, animal host, mammalian host, intestine, digestive tract, human host	NA	k141_101829	Low-quality	Genome-fragment	24.67	AAI-based (high-confidence)	0	1
SPIRE_specI_v4_14350.phages_lysogenic			rumen, host-associated, animal host, digestive tract	NA	370804.SAMEA6151246.CADAAG010000001	High-quality	High-quality	95.36	AAI-based (medium-confidence)	0	1
GTDB_GCA_003506065.1_genomic.phages_lytic			check NCBI isolation source	hydrocarbon	DNXA01000216.1	Low-quality	Genome-fragment	0.76	HMM-based (lower-bound)	0	1
SPIRE_spire_mag_01045965.phages_lytic_sequence#3	31.28	120.18	lentic, low salinity, fresh water, aquatic, alkaline, medium temperature, ph, temperature, salinity, lacustrine	NA	k141_140074	Low-quality	Genome-fragment	0.68	HMM-based (lower-bound)	64.99	1
NCBI_GCF_020329505.1_ASM2032950v1_genomic.phages_lysogenic_sequence#2			host-associated	root nodule	NZ_JAGKJJ010000020.1	Low-quality	Genome-fragment	33.68	AAI-based (medium-confidence)	0	1
GTDB_GCA_014378705.1_genomic.phages_lytic_sequence#2	81.566	-16.363	check NCBI isolation source	glacial surface ice	JACMND010000143.1	Low-quality	Genome-fragment	11.43	AAI-based (medium-confidence)	0	1
GTDB_GCA_002426825.1_genomic.phages_lytic_sequence#2			aquatic	water	DINK01000033.1	Low-quality	Genome-fragment	2.5	HMM-based (lower-bound)	0	1
SPIRE_spire_mag_01940283.phages_lytic			rumen, host-associated, animal host, digestive tract	NA	k105_47644	Not-determined	Genome-fragment			0	1
SPIRE_spire_mag_00098386.phages_lytic	40.6614	-119.366	salinity, low salinity, sediment, fresh water, aquatic, hot spring, temperature, spring, high temperature, lotic	NA	k141_77290	Low-quality	Genome-fragment	43.34	HMM-based (lower-bound)	0	1
SPIRE_spire_mag_01195141.phages_lysogenic_sequence#2			built environment, anthropogenic	NA	k141_16606_fragment_3	Low-quality	Genome-fragment	18.49	AAI-based (medium-confidence)	0	1
SPIRE_specI_v4_06075.phages_lysogenic_sequence#2			host-associated, animal host, intestine, digestive tract	NA	1679444.SAMN16085983.JACVVN010000012	Medium-quality	Genome-fragment	78.37	AAI-based (medium-confidence)	40.1	1.01
SPIRE_spire_mag_00038630.phages_lytic_sequence#18	38.9383	-110.134	groundwater, fresh water, aquatic, subsurface, terrestrial	NA	k141_672543	Low-quality	Genome-fragment	4.22	HMM-based (lower-bound)	0	1
SPIRE_specI_v4_17923.phages_lysogenic			animal host, host-associated, mammalian host, human host, digestive tract	NA	469378.SAMN02598434.CP001682	Low-quality	Genome-fragment	47.53	HMM-based (lower-bound)	50.42	1
NCBI_GCF_900185625.1_P.andalusiensis_CECT9192T_SPAdes_Prokka_EMBL_genomic.phages_lysogenic			host-associated	internal organs of diseased fish	NZ_FYAJ01000001.1	Low-quality	Genome-fragment	4.77	HMM-based (lower-bound)	0	1
SPIRE_spire_mag_00968429.phages_lysogenic_sequence#3			host-associated, animal host, mammalian host, intestine, digestive tract, human host	NA	k141_68663	Low-quality	Genome-fragment	8.87	AAI-based (high-confidence)	0	1
SPIRE_spire_mag_01041228.phages_lysogenic	0.315294	32.6093	aquatic, anthropogenic, wastewater	NA	k119_110572	Low-quality	Genome-fragment	3.84	HMM-based (lower-bound)	0	1
SPIRE_spire_mag_02597441.phages_lytic_sequence#139			aquatic, marine	NA	k141_428782	Low-quality	Genome-fragment	1.99	HMM-based (lower-bound)	0	1
SPIRE_spire_mag_00036928.phages_lytic_sequence#16			lentic, sediment, very high salinity, aquatic, salinity	NA	k141_2217309	Not-determined	Genome-fragment			0	1
SPIRE_spire_mag_01706415.phages_lysogenic	55.86	-3.21	rumen, host-associated, animal host, digestive tract	NA	k141_483147_fragment_3	Low-quality	Genome-fragment	43.99	AAI-based (medium-confidence)	0	1
SPIRE_spire_mag_00095695.phages_lytic_sequence#7	50.0621	-124.721	fresh water, aquatic, lacustrine, lentic	NA	k141_577093	Low-quality	Genome-fragment	12.56	AAI-based (high-confidence)	0	1
GTDB_GCA_902797115.1_genomic.phages_lytic			host-associated	cattle rumen	CADBRQ010000108.1	Low-quality	Genome-fragment	1.38	AAI-based (medium-confidence)	0	1
SPIRE_spire_mag_01759147.phages_lytic_sequence#2	46.041	-89.686	lentic, acidic, low salinity, fresh water, aquatic, ph, salinity, lacustrine	NA	k141_142717	Low-quality	Genome-fragment	15.5	HMM-based (lower-bound)	0	1
GTDB_GCF_000622895.1_genomic.phages_lysogenic_sequence#2			terrestrial	coal-tar contaminated soil	NZ_AVCC01000105.1	Low-quality	Genome-fragment	12.76	HMM-based (lower-bound)	0	1
SPIRE_specI_v4_08546.phages_lytic			animal host, host-associated, mammalian host, human host, digestive tract, intestine	NA	2485925.SAMN19224689.JAHYYX010000053	Low-quality	Genome-fragment	8.23	AAI-based (medium-confidence)	0	1.01
SPIRE_spire_mag_01830087.phages_lytic_sequence#9			terrestrial, soil	NA	k141_825310	Low-quality	Genome-fragment	3.17	HMM-based (lower-bound)	0	1
SPIRE_spire_mag_02813374.phages_lytic_sequence#5			host-associated, saliva, animal host, mammalian host, mouth, digestive tract, human host	NA	k141_218466	Low-quality	Genome-fragment	11.43	AAI-based (medium-confidence)	0	1
SPIRE_spire_mag_02568723.phages_lysogenic			ph, anthropogenic, acidic, mine	NA	k141_1885537	Low-quality	Genome-fragment	13.33	AAI-based (medium-confidence)	0	1
SPIRE_spire_mag_02763910.phages_lytic_sequence#36	61.21	25.11	lentic, low salinity, fresh water, aquatic, salinity, lacustrine	NA	k141_239100	Low-quality	Genome-fragment	5.22	AAI-based (medium-confidence)	0	1.01
SPIRE_specI_v4_40457.phages_lytic			animal host, host-associated, mammalian host, digestive tract, intestine	NA	1898203.SAMEA8801323.CAJSZQ010000029	High-quality	High-quality	100	AAI-based (high-confidence)	0	1
SPIRE_spire_mag_01600620.phages_lytic_sequence#7	43.0994	-73.6044	groundwater, low salinity, acidic, fresh water, aquatic, subsurface, ph, terrestrial, salinity	NA	k141_844163	Low-quality	Genome-fragment	5.94	HMM-based (lower-bound)	0	1
GTDB_GCA_016714285.1_genomic.phages_lysogenic	55.4881	8.43051	anthropogenic	activated sludge from EsbW_18-Q3-R4-48	JADJNN010000030.1	Low-quality	Genome-fragment	45.36	HMM-based (lower-bound)	0	1.01
SPIRE_spire_mag_00318299.phages_lytic			estuary, aquatic, brackish water, sediment	NA	k141_1007601	Not-determined	Genome-fragment			0	1
GTDB_GCA_013178275.1_genomic.phages_lysogenic	58.0602	82.8268	aquatic	2.8-km deep subsurface aquifer	JABLWZ010000003.1	Medium-quality	Genome-fragment	89.63	AAI-based (medium-confidence)	0	1
SPIRE_spire_mag_00909527.phages_lytic	54.9976	-6.6096	groundwater, contaminated, fresh water, aquatic, subsurface, terrestrial	NA	k141_1152349	Not-determined	Genome-fragment			0	1
GTDB_GCF_005405225.1_genomic.phages_lysogenic_sequence#3			NA	none	NZ_BJDQ01000002.1	Low-quality	Genome-fragment	48.03	AAI-based (high-confidence)	0	1
SPIRE_spire_mag_00840201.phages_lysogenic	1.4	103.791	wastewater, aquatic, built environment, anthropogenic, terrestrial	NA	k141_690048_fragment_1	Not-determined	Genome-fragment			0	1
SPIRE_spire_mag_01045587.phages_lytic_sequence#4	39.0023	-77.1009	host-associated, animal host, digestive tract, intestine	NA	k141_117180	Low-quality	Genome-fragment	4.35	HMM-based (lower-bound)	0	1
SPIRE_spire_mag_00709371.phages_lysogenic	4.73183	116.885	acidic, plant host, host-associated, ph, terrestrial	NA	k119_66550_fragment_1	Low-quality	Genome-fragment	17.27	HMM-based (lower-bound)	0	1
GTDB_GCF_900654165.1_genomic.phages_lysogenic			NA	NA	NZ_CAABZZ010000001.1	High-quality	High-quality	100	AAI-based (medium-confidence)	8.39	1
GTDB_GCF_000757885.1_genomic.phages_lysogenic_sequence#3			terrestrial	soil	NZ_JQCR01000003.1	High-quality	High-quality	100	AAI-based (medium-confidence)	37.59	1
SPIRE_spire_mag_01093298.phages_lytic_sequence#42			host-associated, animal host, aquatic	NA	k119_866571	Low-quality	Genome-fragment	19.19	AAI-based (high-confidence)	0	1
SPIRE_spire_mag_01631410.phages_lysogenic_sequence#2	38.42	-109.41	terrestrial, soil	NA	k141_775083	Complete	High-quality	100	Provirus (high-confidence)	13.6	1
SPIRE_spire_mag_00034620.phages_lysogenic			aquatic, marine, sediment	NA	k141_1284598_fragment_1	Low-quality	Genome-fragment	47.37	AAI-based (medium-confidence)	0	1
GTDB_GCA_002684935.1_genomic.phages_lytic_sequence#10			marine, aquatic	marine water sample	NYWC01000126.1	Low-quality	Genome-fragment	5.31	HMM-based (lower-bound)	0	1.01
SPIRE_spire_mag_01906314.phages_lytic			terrestrial, soil	NA	k119_126854	Low-quality	Genome-fragment	7.32	HMM-based (lower-bound)	0	1
SPIRE_spire_mag_00631043.phages_lytic	-34.1273	150.739	host-associated, animal host, mammalian host, digestive tract, intestine	NA	k141_226981	Low-quality	Genome-fragment	11.48	HMM-based (lower-bound)	0	1
SPIRE_spire_mag_02020590.phages_lysogenic_sequence#2			anthropogenic, sludge	NA	k141_118812_fragment_2	Low-quality	Genome-fragment	22.66	HMM-based (lower-bound)	18.28	1
GTDB_GCA_003242115.1_genomic.phages_lytic_sequence#5	-69.4	76.35	check NCBI isolation source	microbial mat ULC027	QBMP01000280.1	Not-determined	Genome-fragment			0	1
GTDB_GCA_904501765.1_genomic.phages_lytic_sequence#12			host-associated	faeces	CAJGCM010000187.1	Low-quality	Genome-fragment	17.45	AAI-based (high-confidence)	0	1
SPIRE_spire_mag_01964878.phages_lytic_sequence#11			rumen, host-associated, animal host, digestive tract	NA	k119_786910	Low-quality	Genome-fragment	2.65	AAI-based (high-confidence)	0	1
GTDB_GCA_018335035.1_genomic.phages_lytic	40.8184	-112.237	check NCBI isolation source	sediments	JAGXKT010000081.1	Low-quality	Genome-fragment	4.04	AAI-based (medium-confidence)	0	1
SPIRE_spire_mag_00041503.phages_lytic_sequence#9	38.9383	-110.134	groundwater, fresh water, aquatic, subsurface, terrestrial	NA	k141_187646	Low-quality	Genome-fragment	5.31	AAI-based (high-confidence)	0	1
SPIRE_specI_v4_40840.phages_lytic_sequence#2			animal host, host-associated, mammalian host, human host, digestive tract, intestine	NA	165185.SAMEA7847114.CAJJPZ010000067	Low-quality	Genome-fragment	33.43	AAI-based (medium-confidence)	0	1
SPIRE_spire_mag_01092315.phages_lytic_sequence#2	13.6929	-89.2182	host-associated, built environment, animal host, anthropogenic, mammalian host, terrestrial, intestine, digestive tract, human host	NA	k141_23854	Low-quality	Genome-fragment	6.36	AAI-based (medium-confidence)	0	1
SPIRE_spire_mag_01584977.phages_lytic	37.83	-122.29	terrestrial, soil, anthropogenic	NA	k141_24018	Low-quality	Genome-fragment	9.27	AAI-based (medium-confidence)	0	1
SPIRE_spire_mag_01800314.phages_lysogenic	40.178	-81.073	terrestrial, subsurface, contaminated, anthropogenic	NA	k141_36854_fragment_1	Low-quality	Genome-fragment	28.66	AAI-based (medium-confidence)	0	1
SPIRE_spire_mag_00302559.phages_lysogenic	63.8186	20.2966	host-associated, adult, age group, animal host, mammalian host, intestine, digestive tract, human host	NA	k119_64941_fragment_1	High-quality	High-quality	95.41	AAI-based (high-confidence)	0	1
SPIRE_spire_mag_01747367.phages_lytic_sequence#2	43.0995	-89.4045	lentic, low salinity, fresh water, aquatic, alkaline, ph, salinity, lacustrine	NA	k141_713539	Low-quality	Genome-fragment	11.96	AAI-based (medium-confidence)	0	1
SPIRE_spire_mag_00586275.phages_lytic			host-associated, animal host, digestive tract, intestine	NA	k141_1193185	Low-quality	Genome-fragment	4.69	HMM-based (lower-bound)	0	1
SPIRE_spire_mag_00880291.phages_lysogenic	50.08	18.57	aquatic, anthropogenic	NA	k141_1010868	Low-quality	Genome-fragment	6.89	HMM-based (lower-bound)	0	1
SPIRE_spire_mag_00519832.phages_lytic_sequence#6	47.6516	-122.305	plant host, host-associated, soil, terrestrial, rhizosphere	NA	k141_541278	Low-quality	Genome-fragment	4.98	AAI-based (high-confidence)	0	1
SPIRE_spire_mag_02699685.phages_lytic			host-associated, saliva, animal host, mammalian host, mouth, digestive tract, human host	NA	k141_25868	Low-quality	Genome-fragment	37.55	AAI-based (medium-confidence)	0	1
SPIRE_spire_mag_02378503.phages_lytic_sequence#8			terrestrial, soil, permafrost	NA	k141_3313981	Low-quality	Genome-fragment	4.37	AAI-based (high-confidence)	0	1
GTDB_GCA_009469665.1_genomic.phages_lysogenic	24.48	118.08	anthropogenic, aquatic	activated sludge from full-scale wastewater treatment plant	SSTB01000262.1	Low-quality	Genome-fragment	11.14	HMM-based (lower-bound)	0	1
SPIRE_spire_mag_00872152.phages_lytic_sequence#249	48.6569	-123.487	aquatic, marine	NA	k141_634247	Low-quality	Genome-fragment	6.36	AAI-based (medium-confidence)	0	1
GTDB_GCF_005473905.2_genomic.phages_lysogenic_sequence#2			anthropogenic	lab-scale biogas fermenter fed with maize silage	NZ_CP061336.1	Medium-quality	Genome-fragment	82.44	AAI-based (high-confidence)	36.9	1.01
GTDB_GCF_009905795.1_genomic.phages_lysogenic			check NCBI isolation source	seeds	NZ_JAAALG010000070.1	Low-quality	Genome-fragment	9.89	AAI-based (medium-confidence)	0	1
GTDB_GCA_900112785.1_genomic.phages_lytic_sequence#3			NA	none	FONB01000030.1	Low-quality	Genome-fragment	15.4	AAI-based (high-confidence)	0	1
SPIRE_spire_mag_02976457.phages_lytic_sequence#4	1.2304	38.584	host-associated, animal host, digestive tract, intestine	NA	k141_192800	Low-quality	Genome-fragment	8.97	AAI-based (high-confidence)	0	1
SPIRE_spire_mag_02525352.phages_lytic_sequence#20	20.02	110.349	host-associated, animal host, mammalian host, digestive tract, intestine	NA	k141_26764	Low-quality	Genome-fragment	2.34	AAI-based (high-confidence)	0	1
GTDB_GCF_003999975.1_genomic.phages_lysogenic			terrestrial	soil	NZ_RJAC01000004.1	Low-quality	Genome-fragment	18.06	HMM-based (lower-bound)	30.38	1
SPIRE_specI_v4_41214.phages_lytic_sequence#8			lentic, salinity, ph, aquatic, fresh water, low salinity, acidic, lacustrine	NA	152509.SAMEA6947610.CAIWJF010001325	Low-quality	Genome-fragment	4.01	AAI-based (medium-confidence)	0	1
SPIRE_spire_mag_00241196.phages_lytic_sequence#2	46.2861	-123.732	aquatic, medium salinity, brackish water, estuary, marine, salinity	NA	k141_528738	Low-quality	Genome-fragment	1.55	AAI-based (high-confidence)	0	1
SPIRE_spire_mag_01942008.phages_lytic_sequence#4			rumen, host-associated, animal host, digestive tract	NA	k105_27071	Low-quality	Genome-fragment	14.85	AAI-based (high-confidence)	0	1
SPIRE_specI_v4_08558.phages_lytic_sequence#12			animal host, host-associated, mammalian host, human host, digestive tract, intestine	NA	172733.SAMEA7846796.CAJKHT010000048	Low-quality	Genome-fragment	41.76	AAI-based (medium-confidence)	0	1
SPIRE_spire_mag_01958502.phages_lysogenic			terrestrial, arid, soil	NA	k141_1010926	Not-determined	Genome-fragment			0	1
SPIRE_specI_v4_28633.phages_lysogenic			sludge, temperature, anaerobic, anthropogenic, medium temperature, oxygen level, terrestrial	NA	2026778.SAMN13893703.JAAYDF010000149	Not-determined	Genome-fragment			0	1
SPIRE_spire_mag_00180282.phages_lysogenic_sequence#2	32.7157	-117.161	host-associated, animal host, mammalian host, intestine, digestive tract, human host	NA	k141_15143_fragment_1	Medium-quality	Genome-fragment	83.94	AAI-based (high-confidence)	0	1
SPIRE_spire_mag_00140935.phages_lytic_sequence#2			anthropogenic, sludge	NA	k141_266077	Low-quality	Genome-fragment	7.63	AAI-based (medium-confidence)	63.02	1
GTDB_GCF_000745215.1_genomic.phages_lysogenic_sequence#2			NA	none	NZ_JQNK01000009.1	High-quality	High-quality	100	AAI-based (medium-confidence)	0	1
GTDB_GCF_900068835.1_genomic.phages_lytic			NA	NA	NZ_CEFO01000024.1	Low-quality	Genome-fragment	4.56	AAI-based (medium-confidence)	0	1
GTDB_GCA_017632855.1_genomic.phages_lytic			host-associated	ruminant gastrointestinal tract	JAGBQM010000011.1	Low-quality	Genome-fragment	7.43	HMM-based (lower-bound)	0	1
SPIRE_specI_v4_41142.phages_lytic_sequence#2			fresh water, aquatic	NA	575426.SAMEA6950612.CAIYEN010000265	High-quality	High-quality	94.66	AAI-based (high-confidence)	0	1
SPIRE_spire_mag_02031028.phages_lytic_sequence#5			fresh water, aquatic, lacustrine	NA	k141_1176404	Not-determined	Genome-fragment			0	1
SPIRE_spire_mag_01168343.phages_lytic_sequence#5	31.11	-95.15	acidic, soil, forest, ph, terrestrial	NA	k141_18150	Low-quality	Genome-fragment	9.58	HMM-based (lower-bound)	0	1
SPIRE_spire_mag_02542022.phages_lytic	22.8152	108.328	host-associated, animal host, mammalian host, digestive tract, intestine	NA	k141_820208	Low-quality	Genome-fragment	7.26	AAI-based (medium-confidence)	0	1
SPIRE_spire_mag_01657906.phages_lytic_sequence#2	38.627	-90.1994	host-associated, animal host, mammalian host, digestive tract, intestine	NA	k141_59643	Not-determined	Genome-fragment			0	1
GTDB_GCF_001375535.1_genomic.phages_lysogenic			NA	none	NZ_LN831197.1	Medium-quality	Genome-fragment	69.99	HMM-based (lower-bound)	19.32	1
NCBI_GCF_000723225.2_Wolbachia_endosymbiont_wPip_Mol_of_Culex_molestus_genomic.phages_lysogenic			NA	NA	NZ_CTEH01000001.1	Low-quality	Genome-fragment	13.59	HMM-based (lower-bound)	26.04	1.01
SPIRE_spire_mag_02476452.phages_lytic_sequence#4			host-associated, animal host, mammalian host, intestine, digestive tract, human host	NA	k141_134069	Low-quality	Genome-fragment	23.63	AAI-based (high-confidence)	0	1
GTDB_GCF_013408055.1_genomic.phages_lysogenic			NA	NA	NZ_JACCAK010000001.1	High-quality	High-quality	94.04	AAI-based (medium-confidence)	8.57	1
SPIRE_spire_mag_01947603.phages_lytic	49.775	-93.818	lentic, oxygen level, low salinity, fresh water, aquatic, anaerobic, salinity, lacustrine	NA	k141_176846	Not-determined	Genome-fragment			0	1
GTDB_GCA_017545445.1_genomic.phages_lytic_sequence#16			host-associated	ruminant gastrointestinal tract	JAFWOM010000034.1	Low-quality	Genome-fragment	13.29	AAI-based (medium-confidence)	0	1
SPIRE_spire_mag_02534044.phages_lytic_sequence#5			aquatic, marine	NA	k141_308357	Low-quality	Genome-fragment	3.15	AAI-based (high-confidence)	0	1
GTDB_GCA_009779655.1_genomic.phages_lytic	5.3454	-53.2462	host-associated	P3 gut compartment	WRDV01000046.1	Low-quality	Genome-fragment	8.2	HMM-based (lower-bound)	0	1.01
GTDB_GCA_016868955.1_genomic.phages_lytic	-6.2556	29.5108	aquatic	freshwater lake	VGFF01000052.1	Low-quality	Genome-fragment	17.45	HMM-based (lower-bound)	0	1
SPIRE_spire_mag_01827788.phages_lytic			terrestrial, forest, soil	NA	k141_4433429	Low-quality	Genome-fragment	29.54	AAI-based (medium-confidence)	0	1
SPIRE_spire_mag_02220219.phages_lytic_sequence#48			host-associated, animal host, digestive tract, mammalian host	NA	k141_2891375	Medium-quality	Genome-fragment	66.2	AAI-based (medium-confidence)	0	1
SPIRE_spire_mag_02171419.phages_lytic_sequence#7	22.8152	108.328	host-associated, animal host, mammalian host, digestive tract, intestine	NA	k141_467694	Low-quality	Genome-fragment	1.9	AAI-based (medium-confidence)	69.41	1
SPIRE_specI_v4_15041.phages_lysogenic			anthropogenic, terrestrial, built environment	NA	1981982.SAMN06819952.NEEY01000001	High-quality	High-quality	100	AAI-based (high-confidence)	0	1
SPIRE_spire_mag_02372949.phages_lytic			host-associated, animal host, mammalian host, digestive tract, intestine	NA	k141_137278	Medium-quality	Genome-fragment	86.45	AAI-based (medium-confidence)	0	1
SPIRE_spire_mag_01598696.phages_lytic_sequence#2	30.9968	-99.349	host-associated, aquatic, agriculture, animal host, anthropogenic	NA	k119_123170	Low-quality	Genome-fragment	7.49	HMM-based (lower-bound)	0	1
GTDB_GCA_003497445.1_genomic.phages_lytic			aquatic	aquatic	DNNX01000106.1	Low-quality	Genome-fragment	0.89	AAI-based (medium-confidence)	65.61	1
SPIRE_specI_v4_07997.phages_lysogenic			animal host, host-associated, mammalian host, human host, digestive tract, intestine	NA	172733.SAMEA7847002.CAJLSB010000126	Low-quality	Genome-fragment	6.34	AAI-based (medium-confidence)	0	1
SPIRE_spire_mag_01133666.phages_lysogenic_sequence#2	-17.7134	178.065	host-associated, animal host, mammalian host, intestine, digestive tract, human host	NA	k119_137440_fragment_1	Low-quality	Genome-fragment	13.88	AAI-based (high-confidence)	0	1
SPIRE_spire_mag_01752496.phages_lytic_sequence#2	46.041	-89.686	lentic, acidic, low salinity, fresh water, aquatic, ph, salinity, lacustrine	NA	k141_111414	Low-quality	Genome-fragment	2.85	HMM-based (lower-bound)	0	1.02
SPIRE_spire_mag_00722083.phages_lytic	71.3	-156.5	terrestrial, soil, tundra	NA	k99_122535	Low-quality	Genome-fragment	1.6	HMM-based (lower-bound)	0	1
GTDB_GCA_900770055.1_genomic.phages_lytic_sequence#2			host-associated	human stool	CAAGJD010000046.1	Low-quality	Genome-fragment	36.07	HMM-based (lower-bound)	0	1
SPIRE_spire_mag_01917045.phages_lytic_sequence#2	36.05	-102.3	host-associated, animal host, mammalian host, digestive tract, intestine	NA	k141_974988	Medium-quality	Genome-fragment	70.59	AAI-based (medium-confidence)	0	1
SPIRE_spire_mag_00996198.phages_lytic	40.52	-98.05	host-associated, animal host, digestive tract, intestine	NA	k141_1991488	Low-quality	Genome-fragment	3.87	AAI-based (medium-confidence)	0	1
SPIRE_spire_mag_02508179.phages_lytic_sequence#2	21.9162	95.956	host-associated, animal host, mammalian host, digestive tract, intestine	NA	k141_506187	Low-quality	Genome-fragment	42.84	HMM-based (lower-bound)	0	1
GTDB_GCA_905236605.1_genomic.phages_lytic_sequence#4			check NCBI isolation source	metagenome	CAJORD010000142.1	Low-quality	Genome-fragment	3.32	AAI-based (medium-confidence)	69.9	1
SPIRE_spire_mag_02013773.phages_lytic			aquatic, marine, pelagic	NA	k141_1019585	Low-quality	Genome-fragment	4.82	AAI-based (medium-confidence)	0	1
SPIRE_spire_mag_02221545.phages_lytic_sequence#7			host-associated, animal host, digestive tract, mammalian host	NA	k141_2448693	Low-quality	Genome-fragment	2.39	HMM-based (lower-bound)	0	1
SPIRE_specI_v4_02636.phages_lysogenic			groundwater, salinity, aquatic, subsurface, fresh water, low salinity, terrestrial	NA	1977087.SAMN19297722.JAHIQL010000016	Low-quality	Genome-fragment	47.62	AAI-based (high-confidence)	0	1
GTDB_GCA_017466525.1_genomic.phages_lytic			host-associated	ruminant gastrointestinal tract	JAFTTY010000005.1	Low-quality	Genome-fragment	18.06	AAI-based (medium-confidence)	0	1
SPIRE_spire_mag_02208681.phages_lytic			host-associated, animal host, mammalian host, digestive tract, intestine	NA	k141_1324228	Not-determined	Genome-fragment			0	1
SPIRE_spire_mag_01631136.phages_lytic_sequence#2	38.42	-109.41	terrestrial, soil	NA	k141_549690	Low-quality	Genome-fragment	37.96	HMM-based (lower-bound)	0	1
GTDB_GCA_010024875.1_genomic.phages_lytic			aquatic	water samples from lakes and estuaries along the Chattahoochee River collected between June/2010 and December/2014	RGFZ01000180.1	Low-quality	Genome-fragment	2.81	AAI-based (high-confidence)	0	1
GTDB_GCF_018502625.1_genomic.phages_lysogenic_sequence#2			check NCBI isolation source	Arctic grass	NZ_CP075566.1	High-quality	High-quality	98.34	AAI-based (high-confidence)	0	1
GTDB_GCA_017464045.1_genomic.phages_lytic_sequence#3			host-associated	ruminant gastrointestinal tract	JAFUEG010000295.1	Low-quality	Genome-fragment	10.27	AAI-based (high-confidence)	0	1
SPIRE_specI_v4_13695.phages_lytic_sequence#3			lentic, salinity, ph, aquatic, fresh water, low salinity, acidic, lacustrine	NA	797541.SAMEA6953927.CAIYNX010000322	Not-determined	Genome-fragment			0	1
SPIRE_spire_mag_02197214.phages_lytic			estuary, aquatic, brackish water	NA	k141_585966	Not-determined	Genome-fragment			0	1
GTDB_GCF_000340985.1_genomic.phages_lytic			aquatic	alkali lake soil	NZ_ANAZ01000065.1	Low-quality	Genome-fragment	25.5	AAI-based (medium-confidence)	0	1
SPIRE_specI_v4_35781.phages_lysogenic_sequence#3			NA	NA	2051555.SAMN07945726.CP024921	Medium-quality	Genome-fragment	56.37	AAI-based (high-confidence)	0	1
GTDB_GCA_017446355.1_genomic.phages_lytic_sequence#4			host-associated	ruminant gastrointestinal tract	JAFSQZ010000136.1	Low-quality	Genome-fragment	8.7	HMM-based (lower-bound)	0	1
SPIRE_spire_mag_00266482.phages_lytic	51.92	19.15	host-associated, animal host, digestive tract, intestine	NA	k141_228336	Low-quality	Genome-fragment	2.12	AAI-based (high-confidence)	0	1
SPIRE_spire_mag_02374743.phages_lytic_sequence#4			host-associated, animal host, digestive tract, intestine	NA	k141_70427	Low-quality	Genome-fragment	17.79	AAI-based (medium-confidence)	0	1
SPIRE_spire_mag_02390740.phages_lysogenic			elderly, host-associated, age group, animal host, mammalian host, mouth, digestive tract, human host	NA	k141_14208	Low-quality	Genome-fragment	13.06	AAI-based (high-confidence)	0	1
SPIRE_spire_mag_02483787.phages_lysogenic			terrestrial, aquatic, ice	NA	k119_360827	Low-quality	Genome-fragment	3.29	HMM-based (lower-bound)	0	1
GTDB_GCA_017477025.1_genomic.phages_lytic_sequence#3			host-associated	ruminant gastrointestinal tract	JAFUYA010000001.1	Low-quality	Genome-fragment	34.69	AAI-based (medium-confidence)	0	1
SPIRE_spire_mag_00075956.phages_lytic_sequence#6	-15.413	49.538	host-associated, adult, age group, animal host, mammalian host, intestine, digestive tract, human host	NA	k119_92747	Low-quality	Genome-fragment	4.86	AAI-based (medium-confidence)	0	1
GTDB_GCA_002307315.1_genomic.phages_lysogenic_sequence#3			terrestrial	soil	DBTZ01000021.1	Medium-quality	Genome-fragment	75.37	AAI-based (medium-confidence)	0	1
GTDB_GCF_000422545.1_genomic.phages_lysogenic_sequence#4	32.1233	20.0682	NA	none	NZ_AULZ01000020.1	Low-quality	Genome-fragment	13.27	HMM-based (lower-bound)	0	1
GTDB_GCA_013822485.1_genomic.phages_lytic	40.12	-88.23	host-associated, aquatic	drinking water system-PB2	PNKO01000031.1	Low-quality	Genome-fragment	45.42	AAI-based (medium-confidence)	0	1
GTDB_GCA_910579155.1_genomic.phages_lytic_sequence#12			host-associated	Faeces	CAJTTS010000171.1	Low-quality	Genome-fragment	6.38	HMM-based (lower-bound)	0	1
GTDB_GCA_903889845.1_genomic.phages_lytic			fresh water	pond	CAISZB010000258.1	Low-quality	Genome-fragment	6.11	HMM-based (lower-bound)	0	1
GTDB_GCA_017621905.1_genomic.phages_lytic			host-associated	ruminant gastrointestinal tract	JAGASC010000122.1	Low-quality	Genome-fragment	7.04	AAI-based (high-confidence)	0	1
SPIRE_spire_mag_01118987.phages_lytic_sequence#100	11.5449	104.892	wastewater, aquatic, sewage, medium temperature, temperature, anthropogenic	NA	k141_465731	Low-quality	Genome-fragment	1.78	AAI-based (medium-confidence)	0	1
SPIRE_spire_mag_02162830.phages_lytic_sequence#2	22.8152	108.328	host-associated, animal host, mammalian host, digestive tract, intestine	NA	k141_471022	Low-quality	Genome-fragment	3.14	HMM-based (lower-bound)	0	1
SPIRE_spire_mag_01905630.phages_lytic_sequence#2			terrestrial, soil	NA	k119_22336	Not-determined	Genome-fragment			0	1
SPIRE_spire_mag_02505907.phages_lytic_sequence#7			host-associated, animal host, mammalian host, digestive tract, intestine	NA	k141_67616	Low-quality	Genome-fragment	7.56	AAI-based (medium-confidence)	0	1
SPIRE_specI_v4_32308.phages_lytic			phyllosphere, plant host, host-associated, agriculture, anthropogenic, terrestrial	NA	1909294.SAMEA4707324.UCAU01000032	High-quality	High-quality	95.15	AAI-based (medium-confidence)	0	1
SPIRE_spire_mag_02976695.phages_lytic_sequence#9	48.7218	16.1938	host-associated, animal host, digestive tract, intestine	NA	k141_25314	Low-quality	Genome-fragment	2.09	HMM-based (lower-bound)	0	1
GTDB_GCA_017404585.1_genomic.phages_lytic_sequence#8			host-associated	ruminant gastrointestinal tract	JAFRCB010000007.1	Low-quality	Genome-fragment	8.26	AAI-based (high-confidence)	0	1
GTDB_GCF_002286815.1_genomic.phages_lysogenic			NA	none	NZ_MUNM01000054.1	High-quality	High-quality	92.76	AAI-based (high-confidence)	0	1
SPIRE_spire_mag_02036222.phages_lytic_sequence#8			fresh water, aquatic, very low temperature, temperature	NA	k141_323150	Low-quality	Genome-fragment	2.25	HMM-based (lower-bound)	0	1
SPIRE_spire_mag_00527899.phages_lytic			rumen, host-associated, animal host, digestive tract	NA	k141_2953256	Low-quality	Genome-fragment	9.89	AAI-based (high-confidence)	0	1
GTDB_GCA_903917705.1_genomic.phages_lytic_sequence#4			aquatic	lake water	CAIXBQ010000116.1	Not-determined	Genome-fragment			0	1
GTDB_GCF_900591205.1_genomic.phages_lysogenic			NA	none	NZ_UUPU01000001.1	High-quality	High-quality	100	AAI-based (high-confidence)	0	1
SPIRE_specI_v4_03507.phages_lysogenic_sequence#2			animal host, host-associated, mammalian host, human host, digestive tract	NA	1122991.SAMN02745169.QJJX01000005	Complete	High-quality	100	Provirus (medium-confidence)	27.31	1
SPIRE_spire_mag_02518389.phages_lytic			host-associated, animal host, mammalian host, digestive tract, intestine	NA	k141_61032	Low-quality	Genome-fragment	6.26	AAI-based (medium-confidence)	0	1
SPIRE_spire_mag_00518932.phages_lytic_sequence#3	47.6516	-122.305	plant host, host-associated, soil, terrestrial, rhizosphere	NA	k141_516516	Low-quality	Genome-fragment	11.6	HMM-based (lower-bound)	0	1
SPIRE_specI_v4_33800.phages_lysogenic			anthropogenic, built environment	NA	2126321.SAMN08222707.CP028036	Medium-quality	Genome-fragment	85.63	AAI-based (high-confidence)	25.36	1
SPIRE_spire_mag_01761891.phages_lytic_sequence#14	30.387	-97.7301	plant host, host-associated, soil, terrestrial, rhizosphere	NA	k141_21313	Low-quality	Genome-fragment	5.8	HMM-based (lower-bound)	0	1
SPIRE_spire_mag_02756501.phages_lytic_sequence#13	59.77	18.64	lentic, low salinity, fresh water, aquatic, neutral ph range, ph, salinity, lacustrine	NA	k141_610123	Low-quality	Genome-fragment	2.69	HMM-based (lower-bound)	0	1
GTDB_GCF_001305515.1_genomic.phages_lysogenic			fresh water, aquatic	freshwater	NZ_LJYW01000001.1	Complete	High-quality	100	Provirus (medium-confidence)	43.03	1
SPIRE_spire_mag_00805258.phages_lytic_sequence#50	55.9396	9.31808	host-associated, animal host, mammalian host, digestive tract, intestine	NA	k141_916089	Low-quality	Genome-fragment	2.16	AAI-based (medium-confidence)	0	1
SPIRE_spire_mag_02088982.phages_lytic_sequence#3			lentic, sediment, very high salinity, aquatic, salinity	NA	k141_1150161	Low-quality	Genome-fragment	2.37	HMM-based (lower-bound)	0	1
SPIRE_spire_mag_02174813.phages_lytic_sequence#6	22.8152	108.328	host-associated, rumen, animal host, mammalian host, digestive tract	NA	k141_820562	Low-quality	Genome-fragment	1.82	HMM-based (lower-bound)	0	1
SPIRE_spire_mag_01983525.phages_lytic	23.06	113.4	host-associated, animal host, digestive tract, intestine	NA	k119_12673	Low-quality	Genome-fragment	42.81	AAI-based (high-confidence)	0	1
SPIRE_spire_mag_00012752.phages_lysogenic	31.4271	-81.6053	low salinity, fresh water, aquatic, lotic, salinity, stream	NA	k141_75674_fragment_1	Low-quality	Genome-fragment	12.63	AAI-based (medium-confidence)	0	1
SPIRE_spire_mag_01871117.phages_lytic_sequence#12			rumen, host-associated, animal host, digestive tract	NA	k141_129412	Medium-quality	Genome-fragment	70.28	AAI-based (medium-confidence)	10.82	1
SPIRE_specI_v4_15091.phages_lytic_sequence#2			animal host, host-associated, mammalian host, human host, digestive tract, intestine	NA	2044939.SAMEA5279514.CAAGKL010000316	Low-quality	Genome-fragment	10.63	AAI-based (high-confidence)	0	1
GTDB_GCF_018613035.1_genomic.phages_lysogenic_sequence#3			NA	NA	NZ_JAGGRA010000065.1	Low-quality	Genome-fragment	11.76	HMM-based (lower-bound)	0	1
SPIRE_spire_mag_01375843.phages_lytic	39.56	116.24	host-associated, adult, age group, animal host, mammalian host, intestine, digestive tract, human host	NA	k141_105041	Low-quality	Genome-fragment	36.63	AAI-based (medium-confidence)	0	1
SPIRE_spire_mag_02554347.phages_lytic	22.8152	108.328	host-associated, animal host, mammalian host, digestive tract, intestine	NA	k141_109540	Not-determined	Genome-fragment			0	1
SPIRE_specI_v4_41481.phages_lytic			fresh water, lentic, low salinity, salinity, aquatic, lacustrine	NA	86027.SAMEA6947857.CAIOAQ010000219	Low-quality	Genome-fragment	5.04	AAI-based (medium-confidence)	0	1
SPIRE_spire_mag_00840512.phages_lytic	1.34	103.92	wastewater, aquatic, built environment, anthropogenic, terrestrial	NA	k141_501654	Low-quality	Genome-fragment	14.97	AAI-based (medium-confidence)	0	1
SPIRE_spire_mag_01047044.phages_lytic	41.3778	-82.5108	wetland, lentic, low salinity, fresh water, aquatic, soil, terrestrial, salinity	NA	k141_2547389	Medium-quality	Genome-fragment	53.13	HMM-based (lower-bound)	11.55	1
SPIRE_specI_v4_15384.phages_lytic			animal host, adult, host-associated, mammalian host, age group, human host, digestive tract, intestine	NA	172733.SAMEA4890941.UQGJ01000069	Low-quality	Genome-fragment	39.98	AAI-based (medium-confidence)	0	1
SPIRE_spire_mag_02406872.phages_lytic			host-associated, animal host, mammalian host, digestive tract, intestine	NA	k141_794361	Low-quality	Genome-fragment	10.5	AAI-based (medium-confidence)	0	1.02
GTDB_GCA_003563865.1_genomic.phages_lysogenic	52.11	79.17	aquatic	hypersaline soda lake sediment	PWTP01000141.1	Low-quality	Genome-fragment	9.25	AAI-based (medium-confidence)	0	1
GTDB_GCF_002794355.1_genomic.phages_lysogenic_sequence#2			fresh water, aquatic	fresh water	NZ_PGOI01000012.1	Low-quality	Genome-fragment	22.49	AAI-based (medium-confidence)	0	1
GTDB_GCA_016709225.1_genomic.phages_lytic_sequence#3	55.6086	12.4505	anthropogenic	activated sludge from Aved_18-Q3-R54-62	JADJEE010000004.1	Low-quality	Genome-fragment	23.88	HMM-based (lower-bound)	0	1
SPIRE_spire_mag_01586007.phages_lytic_sequence#2	37.83	-122.29	terrestrial, soil, anthropogenic	NA	k141_574321	Low-quality	Genome-fragment	11.72	AAI-based (high-confidence)	0	1
SPIRE_spire_mag_02551343.phages_lysogenic_sequence#3	22.8152	108.328	host-associated, animal host, mammalian host, digestive tract, intestine	NA	k141_586386	Not-determined	Genome-fragment			0	1
SPIRE_spire_mag_02516791.phages_lysogenic			host-associated, animal host, digestive tract, intestine	NA	k141_193379_fragment_2	Not-determined	Genome-fragment			0	1
GTDB_GCA_002307275.1_genomic.phages_lysogenic_sequence#2			terrestrial	soil	DBTX01000072.1	Low-quality	Genome-fragment	4.98	HMM-based (lower-bound)	20.26	1
SPIRE_specI_v4_38467.phages_lysogenic_sequence#2			groundwater, salinity, ph, aquatic, subsurface, fresh water, low salinity, neutral ph range, terrestrial	NA	2013832.SAMN06767749.PGXY01000002	High-quality	High-quality	100	AAI-based (medium-confidence)	0	1
SPIRE_spire_mag_02015588.phages_lysogenic			aquatic, marine, pelagic	NA	k141_903228_fragment_2	Medium-quality	Genome-fragment	59.27	HMM-based (lower-bound)	0	1
GTDB_GCA_002281005.1_genomic.phages_lytic_sequence#2	46.65	-81.32	anthropogenic, aquatic	Mine wastewater	NCFD01000078.1	Low-quality	Genome-fragment	11.61	AAI-based (medium-confidence)	0	1
SPIRE_spire_mag_02220219.phages_lytic_sequence#18			host-associated, animal host, digestive tract, mammalian host	NA	k141_2343373	Low-quality	Genome-fragment	21.22	HMM-based (lower-bound)	0	1
SPIRE_spire_mag_01650596.phages_lytic_sequence#9	38.627	-90.1994	host-associated, animal host, mammalian host, digestive tract, intestine	NA	k141_60250	Not-determined	Genome-fragment			0	1
SPIRE_specI_v4_26385.phages_lysogenic_sequence#3			host-associated	NA	47917.SAMN04390144.CP013913	High-quality	High-quality	97.83	AAI-based (high-confidence)	0	1.01
GTDB_GCA_017513095.1_genomic.phages_lysogenic_sequence#2			host-associated	ruminant gastrointestinal tract	JAFWDJ010000011.1	Not-determined	Genome-fragment			0	1
GTDB_GCF_014773225.1_genomic.phages_lysogenic			marine, aquatic	seawater	NZ_JACXAJ010000015.1	Not-determined	Genome-fragment			0	1.01
GTDB_GCA_000383735.1_genomic.phages_lytic_sequence#7			NA	none	KB912182.1	Low-quality	Genome-fragment	14.02	AAI-based (high-confidence)	0	1
SPIRE_spire_mag_02404821.phages_lytic_sequence#2			host-associated, rumen, animal host, mammalian host, digestive tract	NA	k141_547311	Low-quality	Genome-fragment	6.08	HMM-based (lower-bound)	36.34	1
SPIRE_spire_mag_02090308.phages_lytic_sequence#2			estuary, aquatic, brackish water, sediment	NA	k141_1683052	Low-quality	Genome-fragment	12.45	HMM-based (lower-bound)	0	1
SPIRE_spire_mag_00056937.phages_lysogenic			aquatic, groundwater	NA	k141_550170_fragment_1	Medium-quality	Genome-fragment	54.02	HMM-based (lower-bound)	8.35	1
SPIRE_spire_mag_00101747.phages_lysogenic_sequence#2			terrestrial, soil	NA	k141_86515_fragment_3	Low-quality	Genome-fragment	20.92	HMM-based (lower-bound)	0	1
SPIRE_spire_mag_01699154.phages_lytic	55.86	-3.21	rumen, host-associated, animal host, digestive tract	NA	k141_645945	Not-determined	Genome-fragment			0	1
GTDB_GCF_000014065.1_genomic.phages_lysogenic_sequence#4			NA	none	NC_008044.1	Medium-quality	Genome-fragment	88.14	AAI-based (medium-confidence)	14.65	1
SPIRE_spire_mag_02712270.phages_lysogenic			host-associated, saliva, animal host, mammalian host, mouth, digestive tract, human host	NA	k141_146648_fragment_2	Not-determined	Genome-fragment			0	1
SPIRE_spire_mag_00531141.phages_lytic_sequence#9			rumen, host-associated, animal host, digestive tract	NA	k141_3583932	High-quality	High-quality	100	AAI-based (medium-confidence)	0	1
SPIRE_spire_mag_00526927.phages_lysogenic			rumen, host-associated, animal host, digestive tract	NA	k141_6531383	Low-quality	Genome-fragment	10.67	HMM-based (lower-bound)	0	1
GTDB_GCF_900094555.1_genomic.phages_lysogenic			NA	none	NZ_FMAC01000002.1	Medium-quality	Genome-fragment	81.7	AAI-based (medium-confidence)	24.75	1
SPIRE_spire_mag_02835258.phages_lytic_sequence#8			host-associated, saliva, animal host, mammalian host, mouth, digestive tract, human host	NA	k141_90184	Low-quality	Genome-fragment	6.83	AAI-based (high-confidence)	38.61	1
GTDB_GCA_011049715.1_genomic.phages_lytic_sequence#9	73.7632	8.464	marine	LokiAmp MDA-amplified sample from Loki s castle hydrothermal vent sediment	DRHF01000352.1	Low-quality	Genome-fragment	3.6	AAI-based (medium-confidence)	0	1
SPIRE_spire_mag_01430186.phages_lytic_sequence#2	32.1093	34.8556	host-associated, animal host, mammalian host, intestine, digestive tract, human host	NA	k119_95668	Low-quality	Genome-fragment	6.45	AAI-based (high-confidence)	59.03	1
GTDB_GCF_013041605.1_genomic.phages_lysogenic_sequence#4			marine, aquatic	seawater	NZ_JABEQC010000003.1	Medium-quality	Genome-fragment	83.67	AAI-based (medium-confidence)	0	1
NCBI_GCF_003967575.1_ASM396757v1_genomic.phages_lysogenic			NA	NA	NZ_BIFT01000001.1	Low-quality	Genome-fragment	30.8	AAI-based (medium-confidence)	40.45	1
SPIRE_spire_mag_02524718.phages_lytic_sequence#4	34.7657	113.753	host-associated, animal host, mammalian host, digestive tract, intestine	NA	k141_488321	Low-quality	Genome-fragment	11.44	AAI-based (medium-confidence)	0	1
SPIRE_specI_v4_12838.phages_lysogenic_sequence#4			NA	NA	1946139.SAMN06454440.DLJM01000001	High-quality	High-quality	100	AAI-based (high-confidence)	0	1
SPIRE_specI_v4_41084.phages_lytic_sequence#18			lentic, salinity, aquatic, fresh water, low salinity, lacustrine	NA	208549.SAMEA6957011.CAIZGR010000046	Low-quality	Genome-fragment	7.65	AAI-based (medium-confidence)	0	1
SPIRE_specI_v4_02615.phages_lysogenic_sequence#2			host-associated, animal host, intestine, digestive tract	NA	1965665.SAMN06473770.NFHA01000007	Low-quality	Genome-fragment	8.95	AAI-based (medium-confidence)	0	1
GTDB_GCF_016899725.1_genomic.phages_lysogenic			NA	none	NZ_JACLYU010000010.1	Medium-quality	Genome-fragment	82.08	AAI-based (medium-confidence)	0	1
SPIRE_spire_mag_00060017.phages_lytic_sequence#4	42.3948	-85.3738	soil, agriculture, anthropogenic, cropland, terrestrial	NA	k141_835499	Not-determined	Genome-fragment			0	1.01
GTDB_GCA_903917705.1_genomic.phages_lytic_sequence#2			aquatic	lake water	CAIXBQ010000062.1	Low-quality	Genome-fragment	11.57	AAI-based (medium-confidence)	0	1
SPIRE_specI_v4_18697.phages_lytic_sequence#3			marine, aquatic	NA	1913988.SAMN14914820.JABIFY010000001	Low-quality	Genome-fragment	15.5	AAI-based (medium-confidence)	0	1
SPIRE_spire_mag_00033414.phages_lysogenic			aquatic, marine, sediment	NA	k141_1110506_fragment_1	Medium-quality	Genome-fragment	72.17	AAI-based (medium-confidence)	0	1
SPIRE_spire_mag_02697138.phages_lytic	51.3827	30.0434	host-associated, animal host, digestive tract, intestine	NA	k119_32785	Low-quality	Genome-fragment	25.02	AAI-based (high-confidence)	0	1
SPIRE_spire_mag_00608338.phages_lysogenic_sequence#3	-34.1273	150.739	host-associated, animal host, mammalian host, digestive tract, intestine	NA	k141_72990_fragment_7	Medium-quality	Genome-fragment	74.3	AAI-based (medium-confidence)	0	1
NCBI_GCF_016026875.1_ASM1602687v1_genomic.phages_lysogenic_sequence#2			NA	none	NZ_CP065651.1	High-quality	High-quality	93.05	AAI-based (high-confidence)	8.97	1
SPIRE_spire_mag_00869629.phages_lytic_sequence#17	50.0529	-123.821	aquatic, marine	NA	k141_1048360	Low-quality	Genome-fragment	2.76	HMM-based (lower-bound)	0	1.03
SPIRE_spire_mag_02388658.phages_lytic			elderly, host-associated, age group, skin, animal host, mammalian host, human host	NA	k141_148756	Low-quality	Genome-fragment	10.2	AAI-based (high-confidence)	0	1
SPIRE_spire_mag_02554843.phages_lytic	34.7657	113.753	host-associated, animal host, mammalian host, digestive tract, intestine	NA	k141_1006354	Low-quality	Genome-fragment	7.04	HMM-based (lower-bound)	0	1
GTDB_GCA_018262875.1_genomic.phages_lytic_sequence#6	39.9	116.313	check NCBI isolation source	sediment	JADFDL010000052.1	Low-quality	Genome-fragment	22.92	AAI-based (medium-confidence)	0	1
SPIRE_spire_mag_02351540.phages_lytic			host-associated, animal host, mammalian host, digestive tract, intestine	NA	k141_363456	Medium-quality	Genome-fragment	69.21	AAI-based (high-confidence)	0	1
SPIRE_spire_mag_02387512.phages_lytic			elderly, host-associated, age group, animal host, mammalian host, mouth, digestive tract, human host	NA	k141_28500	Low-quality	Genome-fragment	39.15	AAI-based (high-confidence)	0	1
GTDB_GCA_003562605.1_genomic.phages_lytic_sequence#11	52.11	79.17	aquatic	hypersaline soda lake sediment	PWUG01000005.1	Low-quality	Genome-fragment	37.94	AAI-based (medium-confidence)	0	1
SPIRE_spire_mag_01632008.phages_lytic	24.541	102.895	lentic, low salinity, fresh water, aquatic, neutral ph range, ph, temperature, low temperature, salinity, lacustrine	NA	k141_87099	Low-quality	Genome-fragment	5.68	HMM-based (lower-bound)	0	1
SPIRE_spire_mag_00034596.phages_lytic_sequence#2			aquatic, marine, sediment	NA	k141_1628240	Low-quality	Genome-fragment	2.9	HMM-based (lower-bound)	0	1
SPIRE_spire_mag_01958300.phages_lytic_sequence#8			terrestrial, arid, soil	NA	k141_287898	Low-quality	Genome-fragment	4.81	HMM-based (lower-bound)	0	1
GTDB_GCA_019114985.1_genomic.phages_lytic_sequence#2			NA	none	DXEM01000011.1	Medium-quality	Genome-fragment	64.74	AAI-based (high-confidence)	0	1
GTDB_GCF_003971065.1_genomic.phages_lysogenic_sequence#2			terrestrial	rhizospheric soil of Lamium barbatum	NZ_RYDV01000008.1	Not-determined	Genome-fragment			0	1
SPIRE_spire_mag_00424379.phages_lytic_sequence#3			lentic, saline water, aquatic, high salinity, salinity	NA	k141_432506	Low-quality	Genome-fragment	2.77	HMM-based (lower-bound)	0	1
SPIRE_spire_mag_01363883.phages_lytic_sequence#2			host-associated, adult, age group, animal host, mammalian host, mouth, digestive tract, human host	NA	k119_64638	Low-quality	Genome-fragment	47.27	AAI-based (high-confidence)	30.86	1.01
SPIRE_specI_v4_01029.phages_lysogenic			NA	NA	1219085.SAMD00034176.BCNN01000002	Medium-quality	Genome-fragment	55.74	AAI-based (high-confidence)	18.71	1
SPIRE_spire_mag_00586986.phages_lytic	43.9333	-71.75	terrestrial, forest, soil	NA	k119_7406	Low-quality	Genome-fragment	3.89	AAI-based (medium-confidence)	0	1
SPIRE_spire_mag_01278131.phages_lytic_sequence#18	-78.0471	164.011	terrestrial, arid, soil	NA	k141_1191249	Low-quality	Genome-fragment	5.44	HMM-based (lower-bound)	0	1
SPIRE_spire_mag_02436124.phages_lysogenic			host-associated, animal host, mammalian host, digestive tract, intestine	NA	k141_760817_fragment_1	Low-quality	Genome-fragment	6.57	AAI-based (medium-confidence)	11.32	1
SPIRE_spire_mag_01824649.phages_lytic_sequence#4			terrestrial, soil	NA	k141_1652864	Low-quality	Genome-fragment	4.1	HMM-based (lower-bound)	0	1.01
SPIRE_spire_mag_00612503.phages_lytic	-34.1273	150.739	host-associated, animal host, mammalian host, digestive tract, intestine	NA	k141_312097	Medium-quality	Genome-fragment	52.34	AAI-based (high-confidence)	0	1
SPIRE_spire_mag_00256399.phages_lytic_sequence#80	40.46	-3.75	host-associated, animal host, digestive tract, intestine	NA	k141_373729	Low-quality	Genome-fragment	3.14	AAI-based (medium-confidence)	0	1
GTDB_GCA_017853235.1_genomic.phages_lytic_sequence#4	39.283	-75.3633	aquatic	Bay water	JAFMJX010000223.1	Low-quality	Genome-fragment	2.82	AAI-based (high-confidence)	0	1
SPIRE_specI_v4_13628.phages_lytic_sequence#10			rumen, host-associated, animal host, digestive tract	NA	165186.SAMEA6151957.CADBBL010000128	Low-quality	Genome-fragment	8.9	AAI-based (high-confidence)	0	1.01
GTDB_GCF_000724545.1_genomic.phages_lysogenic_sequence#3			marine	seaweed	NZ_JHBV01000023.1	Not-determined	Genome-fragment			0	1.03
SPIRE_spire_mag_02206242.phages_lytic			aquatic, groundwater	NA	k141_738337	Not-determined	Genome-fragment			0	1
SPIRE_spire_mag_00309685.phages_lytic_sequence#2			host-associated, animal host, mammalian host, digestive tract, intestine	NA	k141_152694	Low-quality	Genome-fragment	28.58	AAI-based (high-confidence)	0	1
SPIRE_spire_mag_01407535.phages_lytic			host-associated, animal host, mammalian host, intestine, digestive tract, human host	NA	k141_41354	Low-quality	Genome-fragment	6.28	HMM-based (lower-bound)	0	1
SPIRE_spire_mag_00563016.phages_lysogenic	36.7507	-122.014	aquatic, marine	NA	k141_631978	Low-quality	Genome-fragment	7.19	HMM-based (lower-bound)	0	1
SPIRE_spire_mag_01764229.phages_lysogenic_sequence#2			host-associated, animal host, digestive tract, intestine	NA	k141_3021211	Low-quality	Genome-fragment	40.72	AAI-based (medium-confidence)	0	1
SPIRE_spire_mag_02555394.phages_lysogenic	25.0453	102.71	host-associated, animal host, mammalian host, digestive tract, intestine	NA	k141_709737	Low-quality	Genome-fragment	34.34	AAI-based (medium-confidence)	0	1
GTDB_GCA_016763115.1_genomic.phages_lysogenic	22.78	-46.09	aquatic	formation fluids from subseafloor aquifer collected in 2012 through 2014	JAESUL010000053.1	Low-quality	Genome-fragment	16.55	HMM-based (lower-bound)	0	1
NCBI_GCF_000725745.1_Doro.v1.0_genomic.phages_lysogenic_sequence#2			NA	none	NZ_JOAR01000047.1	High-quality	High-quality	100	AAI-based (high-confidence)	17.18	1
NCBI_GCF_000025065.1_ASM2506v1_genomic.phages_lysogenic_sequence#4			NA	none	NC_013592.1	Medium-quality	Genome-fragment	67.87	AAI-based (high-confidence)	0	1.01
SPIRE_spire_mag_00586924.phages_lytic_sequence#4			host-associated, animal host, digestive tract, intestine	NA	k141_431630	Not-determined	Genome-fragment			0	1
SPIRE_spire_mag_01198048.phages_lytic			built environment, anthropogenic	NA	k141_10893	Not-determined	Genome-fragment			0	1
SPIRE_specI_v4_27988.phages_lytic_sequence#8			marine, aquatic	NA	2497619.SAMN14675743.JABSQH010000062	Low-quality	Genome-fragment	9.73	AAI-based (medium-confidence)	0	1
GTDB_GCA_012512465.1_genomic.phages_lytic_sequence#2			anthropogenic	anaerobic digestion of organic wastes under variable temperature conditions and feedstocks	JAAZED010000365.1	Low-quality	Genome-fragment	10.54	AAI-based (medium-confidence)	0	1
SPIRE_spire_mag_02484451.phages_lysogenic			fresh water, aquatic, lacustrine	NA	k141_2319325_fragment_1	Not-determined	Genome-fragment			0	1
SPIRE_specI_v4_05778.phages_lytic_sequence#9			host-associated, animal host, intestine, digestive tract	NA	244328.SAMEA7202299.CAJFIR010000088	Low-quality	Genome-fragment	22.08	HMM-based (lower-bound)	0	1
SPIRE_spire_mag_02562327.phages_lysogenic	12.96	-47.4706	host-associated, animal host, mammalian host, digestive tract, intestine	NA	k141_217398_fragment_1	Not-determined	Genome-fragment			0	1
SPIRE_spire_mag_01998989.phages_lytic			host-associated, animal host, mammalian host, digestive tract, intestine	NA	k141_107550	Low-quality	Genome-fragment	2.59	AAI-based (medium-confidence)	0	1
SPIRE_spire_mag_02088145.phages_lysogenic_sequence#2			lentic, sediment, very high salinity, aquatic, salinity	NA	k141_1317039_fragment_1	Low-quality	Genome-fragment	17.8	HMM-based (lower-bound)	0	1
GTDB_GCA_015056975.1_genomic.phages_lytic	34.4149	-119.841	host-associated	feces	SVFG01000061.1	Low-quality	Genome-fragment	35.31	AAI-based (high-confidence)	0	1
GTDB_GCF_900112695.1_genomic.phages_lysogenic			NA	none	NZ_FOMT01000003.1	Low-quality	Genome-fragment	25.81	AAI-based (medium-confidence)	0	1
GTDB_GCF_900475885.1_genomic.phages_lysogenic			NA	not available: to be reported later	NZ_LS483429.1	Medium-quality	Genome-fragment	69.72	HMM-based (lower-bound)	0	1
SPIRE_spire_mag_02192260.phages_lytic_sequence#4			host-associated, animal host, mammalian host, mouth, digestive tract, human host	NA	k141_165660	Low-quality	Genome-fragment	3.67	HMM-based (lower-bound)	0	1
NCBI_GCF_010614825.1_ASM1061482v1_genomic.phages_lysogenic			check NCBI isolation source	mangrove sediment	NZ_JAAFZF010000015.1	Medium-quality	Genome-fragment	87.21	AAI-based (high-confidence)	13.19	1
GTDB_GCA_004299145.1_genomic.phages_lytic	35.9755	-84.2747	fresh water, aquatic	groundwater	SCQD01000082.1	Low-quality	Genome-fragment	9.82	AAI-based (medium-confidence)	0	1
GTDB_GCA_016282095.1_genomic.phages_lysogenic	35.84	50.9391	host-associated	rumen	JAEEJW010000174.1	Not-determined	Genome-fragment			0	1
SPIRE_spire_mag_01214264.phages_lytic_sequence#6	39.9	116.41	host-associated, animal host, digestive tract, intestine	NA	k141_102532	Low-quality	Genome-fragment	12.98	AAI-based (high-confidence)	0	1
SPIRE_specI_v4_29248.phages_lysogenic_sequence#2			NA	NA	1945958.SAMN06451076.DBIN01000047	Medium-quality	Genome-fragment	60.56	AAI-based (high-confidence)	0	1
GTDB_GCA_016235185.1_genomic.phages_lysogenic_sequence#2	38.7027	-122.519	fresh water, aquatic	groundwater	JACRLT010000004.1	Low-quality	Genome-fragment	21.15	HMM-based (lower-bound)	0	1
SPIRE_spire_mag_01762668.phages_lytic_sequence#3			host-associated, animal host, digestive tract, intestine	NA	k141_1370753	Not-determined	Genome-fragment			0	1
SPIRE_spire_mag_00000251.phages_lytic_sequence#4			insect host, host-associated, animal host, digestive tract, intestine	NA	k141_963137	Low-quality	Genome-fragment	5.77	AAI-based (high-confidence)	38.2	1
SPIRE_spire_mag_01729914.phages_lytic_sequence#14			anthropogenic, wastewater	NA	k141_73475	Low-quality	Genome-fragment	3.33	AAI-based (high-confidence)	0	1
GTDB_GCA_000434295.1_genomic.phages_lysogenic			host-associated	derived from human gut metagenome	HF994920.1	Not-determined	Genome-fragment			0	1
SPIRE_spire_mag_01749228.phages_lytic_sequence#7	43.0995	-89.4045	lentic, low salinity, fresh water, aquatic, alkaline, ph, salinity, lacustrine	NA	k141_1301679	Low-quality	Genome-fragment	2.42	AAI-based (medium-confidence)	0	1
GTDB_GCA_903850545.1_genomic.phages_lytic_sequence#4			aquatic	lake water	CAINLW010000049.1	Low-quality	Genome-fragment	6.19	HMM-based (lower-bound)	19.88	1
SPIRE_spire_mag_01870200.phages_lytic_sequence#8			rumen, host-associated, animal host, digestive tract	NA	k141_407565	Low-quality	Genome-fragment	7.03	AAI-based (medium-confidence)	0	1
SPIRE_spire_mag_01291119.phages_lytic_sequence#3			terrestrial, permafrost	NA	k141_1130873	Low-quality	Genome-fragment	9.06	AAI-based (high-confidence)	0	1
GTDB_GCF_000720725.1_genomic.phages_lysogenic_sequence#2			NA	none	NZ_JOCQ01000004.1	High-quality	High-quality	100	AAI-based (medium-confidence)	0	1
GTDB_GCF_014635285.1_genomic.phages_lysogenic_sequence#2			NA	none	NZ_BMCR01000001.1	High-quality	High-quality	100	AAI-based (high-confidence)	0	1
SPIRE_spire_mag_01173927.phages_lytic	-77.57	161.8	terrestrial, very low temperature, temperature	NA	k141_288230	Low-quality	Genome-fragment	12.79	AAI-based (medium-confidence)	0	1
SPIRE_specI_v4_36440.phages_lysogenic			mine, ph, acidic, anthropogenic	NA	2267839.SAMN09631097.QORU01000006	Medium-quality	Genome-fragment	83.58	AAI-based (medium-confidence)	0	1
SPIRE_spire_mag_02595986.phages_lytic_sequence#4			aquatic, marine	NA	k141_917080	Low-quality	Genome-fragment	11.53	AAI-based (medium-confidence)	0	1
SPIRE_spire_mag_01099873.phages_lytic_sequence#2	35.8443	-83.9607	plant host, host-associated, soil, forest, terrestrial, rhizosphere	NA	k141_459315	Not-determined	Genome-fragment			0	1
SPIRE_spire_mag_01543126.phages_lytic	48.8464	14.4876	lentic, low salinity, fresh water, aquatic, medium temperature, temperature, terrestrial, salinity	NA	k141_1868746	Complete	High-quality	100	DTR (high-confidence)	0	1.03
SPIRE_specI_v4_18081.phages_lytic			host-associated, animal host, intestine, digestive tract	NA	2838711.SAMN15816895.DXAB01000181	Low-quality	Genome-fragment	3.07	HMM-based (lower-bound)	0	1
GTDB_GCA_900555795.1_genomic.phages_lytic_sequence#2			host-associated	human gut	USMP01000152.1	Low-quality	Genome-fragment	6.57	HMM-based (lower-bound)	0	1
GTDB_GCF_000633395.1_genomic.phages_lysogenic_sequence#2			host-associated	Carnivorous Plant Phytotelma	NZ_AYMU01000011.1	Low-quality	Genome-fragment	30.25	AAI-based (high-confidence)	0	1
SPIRE_spire_mag_00724086.phages_lytic	-68.5781	77.9617	lentic, saline water, aquatic, high salinity, salinity	NA	k141_458963	Low-quality	Genome-fragment	6.71	AAI-based (medium-confidence)	0	1
SPIRE_spire_mag_01563863.phages_lytic_sequence#4	55.68	12.57	host-associated, adult, age group, animal host, mammalian host, intestine, digestive tract, human host	NA	k119_47238	Low-quality	Genome-fragment	8.25	AAI-based (medium-confidence)	0	1
NCBI_GCF_002310475.1_ASM231047v1_genomic.phages_lysogenic			check NCBI isolation source	kimchi	NZ_CP023392.1	Medium-quality	Genome-fragment	88.77	AAI-based (medium-confidence)	0	1
GTDB_GCF_013072695.1_genomic.phages_lysogenic_sequence#7			check NCBI isolation source	Lettuce	NZ_LXUK01000002.1	Medium-quality	Genome-fragment	70.82	AAI-based (high-confidence)	0	1
SPIRE_spire_mag_00489700.phages_lysogenic	42.3948	-85.3738	plant host, host-associated, soil, terrestrial, rhizosphere	NA	k141_271648_fragment_1	Low-quality	Genome-fragment	34.55	AAI-based (medium-confidence)	0	1
SPIRE_spire_mag_01028415.phages_lysogenic_sequence#2	39.9	116.23	host-associated, animal host, mammalian host, intestine, digestive tract, human host	NA	k141_86350	Low-quality	Genome-fragment	34.86	AAI-based (high-confidence)	0	1
GTDB_GCA_019135895.1_genomic.phages_lytic_sequence#32	1.3521	103.82	anthropogenic	anaerobic digester - waste activated sludge	JAGVVH010000167.1	Low-quality	Genome-fragment	20.86	AAI-based (medium-confidence)	0	1
GTDB_GCF_000983115.1_genomic.phages_lysogenic			NA	none	NZ_CGIH01000028.1	High-quality	High-quality	91.98	AAI-based (medium-confidence)	0	1
SPIRE_spire_mag_00017413.phages_lytic_sequence#5	31.4271	-81.6053	low salinity, fresh water, aquatic, lotic, salinity, stream	NA	k141_197928	Low-quality	Genome-fragment	1.37	AAI-based (high-confidence)	0	1
SPIRE_spire_mag_00839608.phages_lytic_sequence#19	1.31	103.721	wastewater, aquatic, built environment, anthropogenic, terrestrial	NA	k141_407357	Low-quality	Genome-fragment	8.5	AAI-based (medium-confidence)	0	1
NCBI_GCF_014138835.1_ASM1413883v1_genomic.phages_lysogenic_sequence#4			NA	none	NZ_JACJII010000001.1	Medium-quality	Genome-fragment	84.27	AAI-based (medium-confidence)	4.74	1
SPIRE_specI_v4_40214.phages_lysogenic_sequence#4			host-associated, animal host, intestine, digestive tract	NA	707003.SAMEA8805158.CAJTUE010000013	Not-determined	Genome-fragment			0	1
GTDB_GCA_003509805.1_genomic.phages_lytic_sequence#12			host-associated	termite gut	DOMV01000273.1	Low-quality	Genome-fragment	11.76	HMM-based (lower-bound)	0	1
SPIRE_specI_v4_40796.phages_lysogenic_sequence#4			NA	NA	172733.SAMEA7847389.CAJKPX010000001	Medium-quality	Genome-fragment	81.18	AAI-based (medium-confidence)	0	1
SPIRE_spire_mag_01416863.phages_lytic_sequence#7			fresh water, aquatic	NA	k141_785956	Not-determined	Genome-fragment			0	1
SPIRE_spire_mag_01163085.phages_lytic_sequence#7	54.1819	7.9	aquatic, marine	NA	k141_6157101	Low-quality	Genome-fragment	3.18	AAI-based (high-confidence)	0	1
SPIRE_spire_mag_02596264.phages_lytic_sequence#32			aquatic, marine	NA	k141_241894	Low-quality	Genome-fragment	3.99	AAI-based (high-confidence)	0	1
GTDB_GCA_003168295.1_genomic.phages_lytic_sequence#3	68.3535	19.0471	terrestrial	permafrost active layer soil	PMST01000575.1	Low-quality	Genome-fragment	6.42	HMM-based (lower-bound)	0	1
SPIRE_specI_v4_04088.phages_lytic			marine, aquatic	NA	2026781.SAMN14913702.JABGQA010000079	Low-quality	Genome-fragment	32.76	HMM-based (lower-bound)	0	1
SPIRE_spire_mag_02406899.phages_lytic_sequence#2			host-associated, animal host, mammalian host, digestive tract, intestine	NA	k141_489257	Low-quality	Genome-fragment	20.52	HMM-based (lower-bound)	33.86	1
GTDB_GCA_002973635.1_genomic.phages_lysogenic	23.3	120.16	fresh water, aquatic	groundwater	CP027224.1	Low-quality	Genome-fragment	13.02	AAI-based (high-confidence)	0	1
GTDB_GCA_017988155.1_genomic.phages_lytic	51.554	9.91688	anthropogenic, aquatic	wastewater	JAGNSF010000002.1	Medium-quality	Genome-fragment	84.26	AAI-based (high-confidence)	0	1.42
SPIRE_spire_mag_00691738.phages_lytic	-34.65	-58.32	wastewater, aquatic, built environment, sludge, anthropogenic, terrestrial	NA	k141_97158	Low-quality	Genome-fragment	10	AAI-based (high-confidence)	0	1
GTDB_GCA_017555025.1_genomic.phages_lysogenic_sequence#2			host-associated	ruminant gastrointestinal tract	JAFZHC010000056.1	Low-quality	Genome-fragment	4.61	AAI-based (high-confidence)	0	1
SPIRE_spire_mag_01120573.phages_lytic_sequence#4	-37.9145	144.643	aquatic, sewage, anthropogenic, wastewater	NA	k141_873847	Low-quality	Genome-fragment	4.94	HMM-based (lower-bound)	0	1
GTDB_GCA_015487815.1_genomic.phages_lytic_sequence#5	-34.8579	179.052	marine	deep-sea hydrothermal deposit	WFPA01000170.1	Low-quality	Genome-fragment	4.46	HMM-based (lower-bound)	0	1
SPIRE_spire_mag_00917181.phages_lysogenic_sequence#2			host-associated, animal host, mammalian host, intestine, digestive tract, human host	NA	k119_122721_fragment_1	Low-quality	Genome-fragment	17.24	AAI-based (medium-confidence)	37.23	1
GTDB_GCA_016237705.1_genomic.phages_lysogenic_sequence#2			host-associated	trachea	CP066204.1	High-quality	High-quality	100	AAI-based (medium-confidence)	1.53	1
SPIRE_specI_v4_27235.phages_lysogenic			animal host, infant, host-associated, mammalian host, age group, human host, digestive tract, intestine	NA	1423792.SAMN02369469.AZEC01000011	Medium-quality	Genome-fragment	60.46	AAI-based (high-confidence)	0	1
SPIRE_spire_mag_02017034.phages_lytic_sequence#5			aquatic, marine, pelagic	NA	k141_725646	Low-quality	Genome-fragment	2.94	HMM-based (lower-bound)	0	1
GTDB_GCA_902803735.1_genomic.phages_lytic_sequence#3			host-associated	cattle rumen	CADCRJ010000223.1	Low-quality	Genome-fragment	8.56	AAI-based (high-confidence)	0	1
SPIRE_spire_mag_00327793.phages_lytic_sequence#9	31.972	-81.028	wetland, lentic, saline water, aquatic, high salinity, marine, terrestrial, salinity	NA	k141_333282	Low-quality	Genome-fragment	0.93	AAI-based (high-confidence)	0	1
SPIRE_spire_mag_00141778.phages_lytic_sequence#5			anthropogenic, sludge	NA	k141_518615	Low-quality	Genome-fragment	16.77	AAI-based (medium-confidence)	0	1.02
GTDB_GCA_900543585.1_genomic.phages_lysogenic			host-associated	human gut	UQRP01000023.1	Medium-quality	Genome-fragment	55.54	AAI-based (medium-confidence)	0	1
SPIRE_spire_mag_01293540.phages_lytic_sequence#3	22.5748	114.041	host-associated, airways, age group, child, animal host, mammalian host, digestive tract, human host	NA	k119_29468	Low-quality	Genome-fragment	15.56	AAI-based (high-confidence)	0	1
SPIRE_spire_mag_01870797.phages_lytic			rumen, host-associated, animal host, digestive tract	NA	k141_285025	Low-quality	Genome-fragment	12.29	AAI-based (medium-confidence)	0	1
SPIRE_spire_mag_01085794.phages_lysogenic	22	114	wastewater, aquatic, built environment, anthropogenic, terrestrial	NA	k141_59837_fragment_1	Low-quality	Genome-fragment	4.11	AAI-based (medium-confidence)	0	1.01
SPIRE_spire_mag_02166122.phages_lytic			terrestrial, soil	NA	k141_221167	Not-determined	Genome-fragment			0	1
SPIRE_spire_mag_01116364.phages_lytic_sequence#6	6.1725	1.2314	aquatic, sewage, anthropogenic, wastewater	NA	k141_257590	Low-quality	Genome-fragment	31.52	AAI-based (medium-confidence)	0	1
SPIRE_spire_mag_00864244.phages_lytic_sequence#3	39.9879	-1.8737	lentic, low salinity, fresh water, aquatic, salinity, lacustrine	NA	k141_861256	Low-quality	Genome-fragment	9.09	AAI-based (high-confidence)	0	1
SPIRE_spire_mag_01791079.phages_lytic_sequence#7	46.372	-119.272	groundwater, low salinity, sediment, fresh water, aquatic, benthic, stream bed, lotic, salinity, stream	NA	k141_98398	Not-determined	Genome-fragment			0	1
SPIRE_spire_mag_01190580.phages_lytic_sequence#3			built environment, anthropogenic	NA	k141_14779	Not-determined	Genome-fragment			0	1
SPIRE_spire_mag_01840249.phages_lytic			host-associated, animal host, mammalian host, intestine, digestive tract, human host	NA	k119_5730	Medium-quality	Genome-fragment	80.2	AAI-based (high-confidence)	0	1
SPIRE_specI_v4_28737.phages_lytic_sequence#2			sludge, temperature, oxygen level, anaerobic, anthropogenic, terrestrial, medium temperature	NA	2053306.SAMN13893633.JAAYAN010000277	Low-quality	Genome-fragment	11.34	HMM-based (lower-bound)	0	1.01
GTDB_GCA_019038625.1_genomic.phages_lytic	33.5647	-118.431	marine	marine sediment sample bbl-31	JAHOYU010000077.1	Medium-quality	Genome-fragment	89.96	HMM-based (lower-bound)	6.38	1
GTDB_GCF_004340965.1_genomic.phages_lysogenic_sequence#2			NA	none	NZ_SLYA01000002.1	Low-quality	Genome-fragment	47.06	HMM-based (lower-bound)	0	1
SPIRE_spire_mag_02405549.phages_lytic			host-associated, animal host, digestive tract, mammalian host	NA	k141_409925	Not-determined	Genome-fragment			0	1
SPIRE_spire_mag_01586012.phages_lytic_sequence#2	37.83	-122.29	terrestrial, soil, anthropogenic	NA	k141_464020	Not-determined	Genome-fragment			0	1
GTDB_GCA_002069025.1_genomic.phages_lytic_sequence#21	40.12	-88.2	anthropogenic	Full-scale anaerobic digester operated by the Champaign-Urbana Sanitary District treating a mixture of municipal and industrial waste activated sludge and municipal sewage	MWBK01000216.1	Low-quality	Genome-fragment	7.07	AAI-based (medium-confidence)	0	1.02
SPIRE_spire_mag_02335908.phages_lytic	-6.37	34.89	host-associated, adult, age group, animal host, mammalian host, intestine, digestive tract, human host	NA	k141_293974	Low-quality	Genome-fragment	1.98	AAI-based (medium-confidence)	0	1
SPIRE_spire_mag_02747267.phages_lytic_sequence#4	-29.5499	23.8387	host-associated, animal host, digestive tract, intestine	NA	k141_7289	Low-quality	Genome-fragment	6.98	HMM-based (lower-bound)	0	1
GTDB_GCA_009469665.1_genomic.phages_lytic_sequence#2	24.48	118.08	anthropogenic, aquatic	activated sludge from full-scale wastewater treatment plant	SSTB01000123.1	Low-quality	Genome-fragment	11.38	AAI-based (medium-confidence)	0	1
SPIRE_spire_mag_02439989.phages_lysogenic			plant host, host-associated, soil, terrestrial, rhizosphere	NA	k141_696837	Low-quality	Genome-fragment	7.06	AAI-based (high-confidence)	0	1
GTDB_GCA_013298405.1_genomic.phages_lytic			fresh water, aquatic	freshwater Microcoleus biofilm	JAAFHP010000097.1	Low-quality	Genome-fragment	4.69	AAI-based (medium-confidence)	44.89	1
SPIRE_spire_mag_00066413.phages_lytic_sequence#2	34.27	108.93	host-associated, adult, age group, animal host, mammalian host, intestine, digestive tract, human host	NA	k141_140266	Low-quality	Genome-fragment	12.62	AAI-based (medium-confidence)	0	1
SPIRE_spire_mag_01041275.phages_lytic_sequence#6	0.241954	32.6423	aquatic, anthropogenic, lentic, wastewater	NA	k141_231670	Low-quality	Genome-fragment	23.97	AAI-based (high-confidence)	0	1
SPIRE_spire_mag_01200684.phages_lytic_sequence#10			built environment, anthropogenic	NA	k141_16813	Low-quality	Genome-fragment	4.71	AAI-based (medium-confidence)	0	1
SPIRE_specI_v4_40406.phages_lytic			animal host, host-associated, mammalian host, digestive tract, intestine	NA	297314.SAMEA8805059.CAJTMC010000057	Medium-quality	Genome-fragment	55.46	AAI-based (high-confidence)	0	1
SPIRE_spire_mag_01824230.phages_lysogenic			terrestrial, soil	NA	k141_73978_fragment_3	Low-quality	Genome-fragment	37.74	HMM-based (lower-bound)	0	1
SPIRE_spire_mag_02101651.phages_lytic_sequence#15			estuary, aquatic, brackish water	NA	k141_126394	Low-quality	Genome-fragment	9.52	AAI-based (high-confidence)	0	1
GTDB_GCA_004554395.1_genomic.phages_lytic_sequence#3	53.49	-113.54	host-associated	feces day 14 after weanning	SFMP01000057.1	Not-determined	Genome-fragment			0	1.01
SPIRE_spire_mag_02197219.phages_lytic			estuary, aquatic, brackish water	NA	k141_132113	Low-quality	Genome-fragment	6.84	AAI-based (medium-confidence)	0	1
SPIRE_spire_mag_00142836.phages_lytic_sequence#3			anthropogenic, sludge	NA	k141_68589	Low-quality	Genome-fragment	8.2	AAI-based (medium-confidence)	13.19	1
GTDB_GCF_003315035.1_genomic.phages_lysogenic_sequence#6			NA	none	NZ_QNRE01000012.1	Medium-quality	Genome-fragment	54.83	AAI-based (medium-confidence)	0	1
GTDB_GCA_004297345.1_genomic.phages_lytic_sequence#5	35.9411	-84.3362	fresh water, aquatic	groundwater	SCTN01000574.1	Low-quality	Genome-fragment	0.62	AAI-based (medium-confidence)	0	1
GTDB_GCF_010994275.1_genomic.phages_lysogenic			check NCBI isolation source	solar saltern	NZ_WMCD01000010.1	Medium-quality	Genome-fragment	70.01	HMM-based (lower-bound)	25.95	1
GTDB_GCF_003173775.1_genomic.phages_lysogenic	37.5665	126.978	terrestrial	soil	NZ_CP029552.1	Medium-quality	Genome-fragment	84.22	AAI-based (high-confidence)	0	1
GTDB_GCA_017544835.1_genomic.phages_lytic			host-associated	ruminant gastrointestinal tract	JAFYDI010000104.1	Low-quality	Genome-fragment	4.12	HMM-based (lower-bound)	0	1
SPIRE_spire_mag_00706044.phages_lytic	59.3107	18.1084	wastewater, aquatic, sewage, sludge, anthropogenic, terrestrial	NA	k119_238274	Not-determined	Genome-fragment			0	1
SPIRE_spire_mag_02431764.phages_lytic			host-associated, animal host, mammalian host, digestive tract, intestine	NA	k141_193161	Low-quality	Genome-fragment	33.34	AAI-based (medium-confidence)	0	1
SPIRE_spire_mag_01751510.phages_lytic_sequence#4	46.041	-89.686	lentic, acidic, low salinity, fresh water, aquatic, ph, salinity, lacustrine	NA	k141_39120	Not-determined	Genome-fragment			0	1
GTDB_GCF_006717075.1_genomic.phages_lysogenic			NA	none	NZ_VFQC01000003.1	Low-quality	Genome-fragment	33.94	AAI-based (medium-confidence)	38.82	1
SPIRE_spire_mag_00054677.phages_lytic_sequence#6			aquatic, groundwater	NA	k141_425772	Low-quality	Genome-fragment	6.1	AAI-based (high-confidence)	0	1
SPIRE_spire_mag_00080633.phages_lytic	-34.18	142.15	plant host, host-associated, soil, agriculture, anthropogenic, terrestrial, rhizosphere	NA	k141_1696059	Low-quality	Genome-fragment	4.88	HMM-based (lower-bound)	0	1
GTDB_GCF_013403875.1_genomic.phages_lysogenic	23.17	112.52	terrestrial	forest soil	NZ_JACBNX010000001.1	High-quality	High-quality	95.72	AAI-based (medium-confidence)	0	1
SPIRE_spire_mag_00684276.phages_lytic_sequence#2			host-associated, animal host, mammalian host, intestine, digestive tract, human host	NA	k119_57035	Low-quality	Genome-fragment	8.36	AAI-based (high-confidence)	0	1
GTDB_GCA_016124535.1_genomic.phages_lysogenic_sequence#4	-29.26	-177.92	aquatic	Hot springs and caldera lake in caldera of Raoul Island/Rangitaahua island arc volcano	WGNK01000020.1	High-quality	High-quality	100	AAI-based (high-confidence)	3.21	1
NCBI_GCF_900185625.1_P.andalusiensis_CECT9192T_SPAdes_Prokka_EMBL_genomic.phages_lysogenic_sequence#2			host-associated	internal organs of diseased fish	NZ_FYAJ01000002.1	Medium-quality	Genome-fragment	88.56	AAI-based (medium-confidence)	22.48	1.01
SPIRE_spire_mag_01563678.phages_lytic	55.68	12.57	host-associated, adult, age group, animal host, mammalian host, intestine, digestive tract, human host	NA	k119_253962	Low-quality	Genome-fragment	13.6	AAI-based (high-confidence)	0	1.01
SPIRE_specI_v4_09098.phages_lysogenic			anthropogenic	NA	1895690.SAMN05660538.MKSV01000007	Low-quality	Genome-fragment	31.94	AAI-based (medium-confidence)	0	1
NCBI_GCF_002000425.1_ASM200042v1_genomic.phages_lytic_sequence#11			host-associated	Nasal cavity	NZ_MLHK01000029.1	Medium-quality	Genome-fragment	74.17	AAI-based (high-confidence)	0	1
SPIRE_spire_mag_01572521.phages_lytic			aquatic, contaminated, anthropogenic, mine	NA	k141_1607940	Low-quality	Genome-fragment	5.63	HMM-based (lower-bound)	0	1
SPIRE_spire_mag_02510757.phages_lytic_sequence#4	22.8152	108.328	host-associated, animal host, mammalian host, digestive tract, intestine	NA	k141_574615	Low-quality	Genome-fragment	34.73	HMM-based (lower-bound)	0	1
SPIRE_spire_mag_02527198.phages_lytic_sequence#61	31.8616	117.286	host-associated, animal host, mammalian host, digestive tract, intestine	NA	k141_614348	Low-quality	Genome-fragment	8.94	AAI-based (high-confidence)	0	1
SPIRE_spire_mag_01823715.phages_lysogenic_sequence#2			terrestrial, forest, soil	NA	k141_3913333_fragment_1	Medium-quality	Genome-fragment	82.11	AAI-based (high-confidence)	6.34	1.01
SPIRE_spire_mag_01945128.phages_lytic	43.3	-89.38	plant host, host-associated, agriculture, plant litter, anthropogenic, cropland, terrestrial	NA	k141_169945	Low-quality	Genome-fragment	13.05	HMM-based (lower-bound)	0	1
GTDB_GCA_902789835.1_genomic.phages_lytic_sequence#5			host-associated	cattle rumen	CADAPN010000174.1	Low-quality	Genome-fragment	7.65	AAI-based (medium-confidence)	0	1
GTDB_GCA_016280725.1_genomic.phages_lytic_sequence#4	35.84	50.9391	host-associated	rumen	JAEEHF010000033.1	Low-quality	Genome-fragment	10.64	HMM-based (lower-bound)	0	1
GTDB_GCA_017616955.1_genomic.phages_lytic_sequence#2			host-associated	ruminant gastrointestinal tract	JAFZXD010000170.1	Low-quality	Genome-fragment	11.91	AAI-based (medium-confidence)	0	1
GTDB_GCA_013377075.1_genomic.phages_lysogenic	49.69	-93.69	aquatic	Ca. Chlorohelix allophototropha enrichment; subculture 1; a non-axenic enrichment culture of water from the upper anoxic zone (3.875 m depth) of a Boreal Shield lake	JACABD010000021.1	Complete	High-quality	100	DTR (high-confidence)	0	1
GTDB_GCF_003688995.1_genomic.phages_lysogenic_sequence#2			check NCBI isolation source	endophytic of Paullinia cupana (Mart) Ducke	NZ_PENI01000015.1	High-quality	High-quality	99.68	AAI-based (high-confidence)	0	1
SPIRE_spire_mag_02372084.phages_lysogenic_sequence#4			host-associated, animal host, mammalian host, digestive tract, intestine	NA	k141_81005_fragment_1	Low-quality	Genome-fragment	18.04	AAI-based (high-confidence)	0	1
GTDB_GCF_015710975.1_genomic.phages_lysogenic_sequence#6			NA	none	NZ_CP049783.1	High-quality	High-quality	100	AAI-based (high-confidence)	0	1
GTDB_GCA_900549235.1_genomic.phages_lytic			host-associated	human gut	URNT01000050.1	Medium-quality	Genome-fragment	58.48	AAI-based (high-confidence)	0	1
GTDB_GCA_910576535.1_genomic.phages_lytic_sequence#4			host-associated	Faeces	CAJTKK010000031.1	Low-quality	Genome-fragment	7.46	AAI-based (high-confidence)	0	1
SPIRE_specI_v4_39915.phages_lytic_sequence#9			host-associated, animal host, intestine, digestive tract	NA	244328.SAMEA8805706.CAJUKL010000084	Low-quality	Genome-fragment	12.17	AAI-based (medium-confidence)	0	1
SPIRE_spire_mag_00844476.phages_lysogenic			host-associated, animal host, mammalian host, mouth, digestive tract, human host	NA	k141_50604	Not-determined	Genome-fragment			0	1
SPIRE_spire_mag_00524922.phages_lytic_sequence#5			anthropogenic, wastewater	NA	k141_579489	Low-quality	Genome-fragment	4.86	AAI-based (high-confidence)	0	1
SPIRE_spire_mag_02374755.phages_lytic_sequence#2			host-associated, animal host, digestive tract, intestine	NA	k141_43419	Low-quality	Genome-fragment	7.05	AAI-based (medium-confidence)	0	1
SPIRE_spire_mag_00316828.phages_lytic_sequence#3			estuary, aquatic, brackish water, sediment	NA	k141_1392175	Low-quality	Genome-fragment	9.17	HMM-based (lower-bound)	0	1
SPIRE_specI_v4_18094.phages_lysogenic_sequence#4			host-associated, animal host, intestine, digestive tract	NA	2838523.SAMN15816700.DXCM01000022	Low-quality	Genome-fragment	3.65	HMM-based (lower-bound)	0	1
GTDB_GCF_000507145.1_genomic.phages_lysogenic_sequence#3			NA	none	NZ_AYTO01000041.1	Medium-quality	Genome-fragment	56.62	AAI-based (high-confidence)	0	1
SPIRE_spire_mag_01777404.phages_lytic_sequence#26	54.5381	10.0478	aquatic, medium salinity, brackish water, neutral ph range, ph, temperature, littoral, marine, low temperature, salinity	NA	k141_17292	Low-quality	Genome-fragment	4.56	AAI-based (high-confidence)	36.07	1
SPIRE_specI_v4_02696.phages_lysogenic			host-associated, animal host, digestive tract	NA	152509.SAMEA6150454.CACYVM010000004	Low-quality	Genome-fragment	33.96	AAI-based (medium-confidence)	0	1
SPIRE_specI_v4_24592.phages_lytic			sediment, marine, aquatic	NA	2030927.SAMN15518727.JACCQN010000088	Not-determined	Genome-fragment			0	1
SPIRE_spire_mag_02520328.phages_lytic_sequence#3			host-associated, animal host, mammalian host, digestive tract, intestine	NA	k141_26114	High-quality	High-quality	100	AAI-based (medium-confidence)	0	1
GTDB_GCF_900591205.1_genomic.phages_lysogenic_sequence#2			NA	none	NZ_UUPU01000074.1	Low-quality	Genome-fragment	35.75	AAI-based (high-confidence)	10.78	1
SPIRE_specI_v4_10931.phages_lysogenic_sequence#3			host-associated, animal host, intestine, digestive tract	NA	297314.SAMEA8805696.CAJULL010000019	Medium-quality	Genome-fragment	52.29	AAI-based (high-confidence)	0	1
SPIRE_spire_mag_00586519.phages_lysogenic			host-associated, animal host, digestive tract, intestine	NA	k141_321833_fragment_1	Low-quality	Genome-fragment	21.29	HMM-based (lower-bound)	49.99	1
SPIRE_spire_mag_01088501.phages_lytic			host-associated, adult, age group, animal host, mammalian host, intestine, digestive tract, human host	NA	k109_116868	Low-quality	Genome-fragment	11.49	AAI-based (medium-confidence)	0	1
SPIRE_spire_mag_02528471.phages_lytic_sequence#33	34.7657	113.753	host-associated, animal host, mammalian host, digestive tract, intestine	NA	k141_517263	Low-quality	Genome-fragment	2.07	AAI-based (medium-confidence)	0	1
SPIRE_spire_mag_01787270.phages_lytic_sequence#3			host-associated, insect host, animal host	NA	k141_54329	Low-quality	Genome-fragment	5.13	AAI-based (medium-confidence)	0	1
SPIRE_specI_v4_34407.phages_lytic_sequence#4			animal host, host-associated, mammalian host, digestive tract, intestine	NA	1898203.SAMN10878285.SRYA01000177	Low-quality	Genome-fragment	5.83	HMM-based (lower-bound)	0	1
SPIRE_specI_v4_08659.phages_lytic_sequence#4			host-associated, animal host, intestine, digestive tract	NA	297314.SAMEA7202147.CAJFUY010000067	Low-quality	Genome-fragment	20.44	AAI-based (high-confidence)	0	1
SPIRE_spire_mag_01905861.phages_lytic_sequence#10			terrestrial, soil	NA	k119_34493	Low-quality	Genome-fragment	23.52	AAI-based (medium-confidence)	0	1
SPIRE_specI_v4_25528.phages_lysogenic			animal host, host-associated, mammalian host, digestive tract, intestine	NA	46206.SAMN11294597.SVES01000046	Low-quality	Genome-fragment	48.79	AAI-based (high-confidence)	0	1
SPIRE_specI_v4_39965.phages_lysogenic			animal host, host-associated, mammalian host, digestive tract, intestine	NA	297314.SAMEA8805611.CAJUJP010000030	High-quality	High-quality	100	AAI-based (high-confidence)	0	1
NCBI_GCF_003202235.1_ASM320223v1_genomic.phages_lysogenic			terrestrial	alkaline soil	NZ_MASU01000012.1	Low-quality	Genome-fragment	7.21	HMM-based (lower-bound)	0	1
GTDB_GCA_015494435.1_genomic.phages_lytic	-34.8611	179.058	marine	deep-sea hydrothermal deposit	WGBH01000039.1	Low-quality	Genome-fragment	4.27	HMM-based (lower-bound)	0	1
SPIRE_spire_mag_01870174.phages_lysogenic_sequence#2			rumen, host-associated, animal host, digestive tract	NA	k141_438911_fragment_1	Medium-quality	Genome-fragment	82.07	AAI-based (high-confidence)	0	1
SPIRE_spire_mag_01522916.phages_lytic			aquatic, marine	NA	k141_731857	Not-determined	Genome-fragment			0	1
GTDB_GCA_013286285.1_genomic.phages_lysogenic	42.48	-72.1787	terrestrial	soil	JABDGA010000030.1	Low-quality	Genome-fragment	20.25	AAI-based (medium-confidence)	0	1
SPIRE_spire_mag_01828799.phages_lytic			terrestrial, contaminated, soil	NA	k141_4674331	Low-quality	Genome-fragment	15.72	HMM-based (lower-bound)	0	1
GTDB_GCA_012032965.1_genomic.phages_lytic_sequence#2	-34.045	25.6569	check NCBI isolation source	Stromatolite	JAAUPT010000437.1	Low-quality	Genome-fragment	6.34	HMM-based (lower-bound)	0	1
SPIRE_spire_mag_00299886.phages_lytic_sequence#14	18.321	-65.8172	terrestrial, forest, soil	NA	k141_2699464	Low-quality	Genome-fragment	7.89	AAI-based (medium-confidence)	0	1
GTDB_GCA_000961745.1_genomic.phages_lytic_sequence#4	47.3789	7.16497	aquatic	Opalinus Clay rock porewater BRC-3 borehole	LAEA01000216.1	Low-quality	Genome-fragment	23.17	AAI-based (medium-confidence)	0	1
GTDB_GCA_004173515.1_genomic.phages_lysogenic_sequence#2	52.6188	1.2451	check NCBI isolation source	Deciduous woodland; University campus	SECN01000286.1	Not-determined	Genome-fragment			0	1
SPIRE_specI_v4_20893.phages_lytic_sequence#2			host-associated, animal host, digestive tract	NA	2735568.SAMN16345742.JAFVPL010000073	Low-quality	Genome-fragment	12.82	AAI-based (high-confidence)	0	1
GTDB_GCF_902167705.1_genomic.phages_lysogenic_sequence#3			NA	none	NZ_CABHMZ010000022.1	Medium-quality	Genome-fragment	80.42	AAI-based (high-confidence)	0	1
SPIRE_specI_v4_35827.phages_lysogenic			terrestrial, soil	NA	1404341.SAMN13173121.JACIEU010000006	High-quality	High-quality	92.73	AAI-based (high-confidence)	10.93	1
SPIRE_spire_mag_02513646.phages_lytic	34.7657	113.753	host-associated, animal host, mammalian host, digestive tract, intestine	NA	k141_120188	Low-quality	Genome-fragment	9.92	AAI-based (high-confidence)	0	1
SPIRE_spire_mag_02212103.phages_lytic_sequence#3			host-associated, animal host, mammalian host, digestive tract, intestine	NA	k141_31960	Low-quality	Genome-fragment	5.32	AAI-based (medium-confidence)	0	1.02
SPIRE_specI_v4_01654.phages_lytic			animal host, host-associated, mammalian host, digestive tract, intestine	NA	1945593.SAMN17801417.JAHADQ010000011	Medium-quality	Genome-fragment	87.56	AAI-based (high-confidence)	32.09	1
SPIRE_spire_mag_01999510.phages_lytic_sequence#2			host-associated, animal host, mammalian host, digestive tract, intestine	NA	k141_54284	Not-determined	Genome-fragment			0	1
SPIRE_spire_mag_01824992.phages_lytic_sequence#21			terrestrial, soil	NA	k141_2543243	Low-quality	Genome-fragment	9.65	HMM-based (lower-bound)	0	1
GTDB_GCA_011525945.1_genomic.phages_lytic	31.5	121.42	anthropogenic	anammox sludge	WYBJ01000242.1	Low-quality	Genome-fragment	13.67	HMM-based (lower-bound)	0	1
SPIRE_spire_mag_00056482.phages_lytic_sequence#2			aquatic, marine, sediment	NA	k141_2837288	Low-quality	Genome-fragment	45.54	AAI-based (medium-confidence)	0	1
SPIRE_specI_v4_04321.phages_lysogenic_sequence#4			NA	NA	1218113.SAMD00046734.BCYS01000003	Low-quality	Genome-fragment	16.58	HMM-based (lower-bound)	18.96	1
GTDB_GCA_003645535.1_genomic.phages_lytic_sequence#4	29.5242	-113.57	marine	deep-sea hydrothermal vent sediments from dive 4569_2 depth 0-3 cm	QNFP01000206.1	Low-quality	Genome-fragment	5.82	AAI-based (medium-confidence)	0	1
GTDB_GCF_001590835.1_genomic.phages_lysogenic_sequence#3			check NCBI isolation source	foreshore tidal flat sediment	NZ_LTAQ01000004.1	Complete	High-quality	100	DTR (high-confidence)	0	1
NCBI_GCF_024494545.1_ASM2449454v1_genomic.phages_lysogenic_sequence#3	34.3167	126.75	aquatic	Estuarine water	NZ_CP101695.1	Medium-quality	Genome-fragment	85.96	AAI-based (medium-confidence)	6.94	1.01
SPIRE_spire_mag_02371106.phages_lytic_sequence#6			host-associated, animal host, digestive tract, intestine	NA	k141_243245	Low-quality	Genome-fragment	49.03	AAI-based (high-confidence)	0	1
NCBI_GCF_019731765.1_ASM1973176v1_genomic.phages_lysogenic			host-associated	feces	NZ_JAASIO010000015.1	High-quality	High-quality	90.78	AAI-based (medium-confidence)	0	1
SPIRE_spire_mag_01042288.phages_lysogenic	39.0023	-77.1009	host-associated, animal host, digestive tract, intestine	NA	k141_113353_fragment_2	Not-determined	Genome-fragment			0	1
SPIRE_spire_mag_01665855.phages_lytic			anthropogenic, sludge	NA	k141_448942	Not-determined	Genome-fragment			0	1
SPIRE_spire_mag_02369128.phages_lysogenic_sequence#2			host-associated, animal host, digestive tract, intestine	NA	k141_426556_fragment_4	Not-determined	Genome-fragment			0	1
SPIRE_specI_v4_20814.phages_lysogenic			host-associated, animal host, mammalian host, digestive tract	NA	2485925.SAMN16346588.JAFWVV010000046	Low-quality	Genome-fragment	45.56	AAI-based (high-confidence)	0	1
SPIRE_spire_mag_00518318.phages_lytic_sequence#37	47.6516	-122.305	plant host, host-associated, soil, terrestrial, rhizosphere	NA	k141_740547	Low-quality	Genome-fragment	1.86	AAI-based (high-confidence)	0	1
SPIRE_spire_mag_00727384.phages_lytic_sequence#9	-68.4725	78.188	lentic, saline water, aquatic, high salinity, salinity	NA	k141_178080	Low-quality	Genome-fragment	1.71	HMM-based (lower-bound)	0	1
GTDB_GCA_003132125.1_genomic.phages_lytic_sequence#4	68.3535	19.0473	terrestrial	permafrost active layer soil	PKWT01000055.1	Not-determined	Genome-fragment			0	1
SPIRE_spire_mag_01743447.phages_lysogenic	43.0995	-89.4045	lentic, low salinity, fresh water, aquatic, alkaline, ph, salinity, lacustrine	NA	k141_590692	Low-quality	Genome-fragment	47.25	AAI-based (high-confidence)	0	1
SPIRE_spire_mag_00377399.phages_lytic_sequence#2			aquatic, marine, pelagic	NA	k141_268762	Low-quality	Genome-fragment	7.46	HMM-based (lower-bound)	0	1
SPIRE_specI_v4_26644.phages_lytic_sequence#2			marine, aquatic	NA	1936112.SAMN14533044.JABABI010000189	Not-determined	Genome-fragment			0	1.01
GTDB_GCF_014229965.1_genomic.phages_lysogenic_sequence#2			host-associated	subgingival plaque of canine oral cavity	NZ_JABGBW010000001.1	Complete	High-quality	100	Provirus (high-confidence)	49.36	1.01
SPIRE_spire_mag_00224683.phages_lysogenic_sequence#2	22.5538	114.087	host-associated, animal host, mammalian host, digestive tract, intestine	NA	k119_9252_fragment_2	Not-determined	Genome-fragment			0	1
GTDB_GCF_000495435.3_genomic.phages_lytic_sequence#2			aquatic	Produced water collected from a coal-bed methane (CBM) producing well	NZ_AXUN02000193.1	Medium-quality	Genome-fragment	63.67	AAI-based (medium-confidence)	0	1
SPIRE_spire_mag_01725056.phages_lysogenic	55.86	-3.21	rumen, host-associated, animal host, digestive tract	NA	k141_665891	Low-quality	Genome-fragment	7.77	AAI-based (medium-confidence)	0	1
SPIRE_spire_mag_01581444.phages_lytic_sequence#17	18.92	-108.8	aquatic, marine	NA	k141_68676	Low-quality	Genome-fragment	1.14	HMM-based (lower-bound)	0	1
SPIRE_spire_mag_01824563.phages_lytic_sequence#4			terrestrial, soil	NA	k141_3249	Low-quality	Genome-fragment	5.86	HMM-based (lower-bound)	0	1
SPIRE_spire_mag_01583830.phages_lytic	19.0643	-155.801	terrestrial, subsurface, aquatic, marine	NA	k141_516778	Not-determined	Genome-fragment			0	1
SPIRE_specI_v4_09180.phages_lysogenic			host-associated, animal host, digestive tract	NA	2748031.SAMN16348336.JAFZLC010000035	Low-quality	Genome-fragment	7.46	HMM-based (lower-bound)	0	1
SPIRE_spire_mag_02601224.phages_lytic_sequence#2			host-associated, animal host, mammalian host, digestive tract, intestine	NA	k141_847867	Low-quality	Genome-fragment	21.09	AAI-based (medium-confidence)	0	1
SPIRE_spire_mag_00144116.phages_lytic_sequence#2			anthropogenic, sludge	NA	k141_876540	Low-quality	Genome-fragment	30.47	AAI-based (medium-confidence)	0	1
GTDB_GCA_002689445.1_genomic.phages_lytic			marine, aquatic	marine water sample	NZGC01000063.1	Low-quality	Genome-fragment	41.72	AAI-based (medium-confidence)	0	1
SPIRE_spire_mag_01110503.phages_lytic	44.5072	-110.356	lentic, low salinity, sediment, fresh water, aquatic, salinity, lacustrine	NA	k141_2144429	Low-quality	Genome-fragment	14.78	HMM-based (lower-bound)	0	1
SPIRE_spire_mag_00784255.phages_lytic_sequence#5	57.4344	16.66	groundwater, low salinity, fresh water, aquatic, subsurface, terrestrial, salinity	NA	k141_811447	Medium-quality	Genome-fragment	52.59	AAI-based (medium-confidence)	0	1
SPIRE_spire_mag_01984303.phages_lytic_sequence#16	23.06	113.4	host-associated, animal host, digestive tract, intestine	NA	k99_178323	Medium-quality	Genome-fragment	82.69	AAI-based (high-confidence)	0	1
SPIRE_spire_mag_00907576.phages_lytic_sequence#2			terrestrial, wetland	NA	k141_7421522	Low-quality	Genome-fragment	1.38	AAI-based (medium-confidence)	0	1
SPIRE_specI_v4_02724.phages_lysogenic_sequence#2			animal host, host-associated, mammalian host, digestive tract, intestine	NA	626937.SAMN04633401.LWGY01000023	Low-quality	Genome-fragment	18.15	AAI-based (medium-confidence)	0	1
GTDB_GCA_017642585.1_genomic.phages_lysogenic			host-associated	ruminant gastrointestinal tract	JAGCOR010000026.1	Low-quality	Genome-fragment	21.14	HMM-based (lower-bound)	0	1
GTDB_GCA_016719945.1_genomic.phages_lytic	55.6954	12.6127	anthropogenic	activated sludge from Lyne_18-Q3-R50-59	JADJYE010000004.1	Low-quality	Genome-fragment	16.51	AAI-based (medium-confidence)	0	1
SPIRE_spire_mag_02878042.phages_lysogenic			host-associated, saliva, animal host, mammalian host, mouth, digestive tract, human host	NA	k141_174818_fragment_1	High-quality	High-quality	91.28	AAI-based (high-confidence)	0	1
SPIRE_spire_mag_00234329.phages_lytic_sequence#2	55.2174	10.6617	host-associated, animal host, mammalian host, digestive tract, intestine	NA	k115_213199	Not-determined	Genome-fragment			0	1
GTDB_GCA_905233645.1_genomic.phages_lytic_sequence#3			check NCBI isolation source	metagenome	CAJODZ010000074.1	Low-quality	Genome-fragment	6.95	AAI-based (medium-confidence)	0	1
SPIRE_spire_mag_02016854.phages_lytic			aquatic, marine, pelagic	NA	k141_671338	Low-quality	Genome-fragment	10.03	AAI-based (medium-confidence)	0	1
GTDB_GCF_900106675.1_genomic.phages_lysogenic_sequence#4			NA	none	NZ_FNOB01000006.1	Medium-quality	Genome-fragment	68.89	AAI-based (high-confidence)	0	1
SPIRE_specI_v4_00897.phages_lytic			host-associated, animal host, digestive tract	NA	1574264.SAMN03956217.KQ968606	Low-quality	Genome-fragment	13.89	AAI-based (high-confidence)	0	1.01
SPIRE_spire_mag_01118276.phages_lysogenic	41.7151	44.8271	aquatic, sewage, anthropogenic, wastewater	NA	k141_596133_fragment_1	Low-quality	Genome-fragment	47.03	HMM-based (lower-bound)	0	1
SPIRE_specI_v4_23116.phages_lysogenic_sequence#2			anthropogenic, wastewater	NA	2021391.SAMN16426128.JADJVC010000037	Not-determined	Genome-fragment			0	1.27
SPIRE_spire_mag_02179154.phages_lytic	22.8152	108.328	host-associated, animal host, mammalian host, digestive tract, intestine	NA	k141_316945	Low-quality	Genome-fragment	19.88	AAI-based (high-confidence)	0	1
GTDB_GCA_012839095.1_genomic.phages_lytic			anthropogenic	anaerobic digestion of organic wastes under variable temperature conditions and feedstocks	DUOA01000167.1	Low-quality	Genome-fragment	2.77	AAI-based (high-confidence)	0	1
SPIRE_specI_v4_13894.phages_lytic_sequence#3			lentic, salinity, ph, aquatic, fresh water, low salinity, neutral ph range, lacustrine	NA	156588.SAMEA6945809.CAJCBL010000183	Not-determined	Genome-fragment			0	1
SPIRE_spire_mag_01188434.phages_lysogenic			built environment, anthropogenic	NA	k141_8985_fragment_2	Medium-quality	Genome-fragment	52.48	AAI-based (high-confidence)	0	1
SPIRE_spire_mag_00873138.phages_lysogenic	39.9879	-1.8737	lentic, low salinity, fresh water, aquatic, salinity, lacustrine	NA	k141_806215	Not-determined	Genome-fragment			0	1
GTDB_GCA_902778045.1_genomic.phages_lytic_sequence#2			host-associated	cattle rumen	CACYWI010000018.1	Medium-quality	Genome-fragment	78.92	AAI-based (medium-confidence)	0	1.01
GTDB_GCA_017433675.1_genomic.phages_lytic_sequence#12			host-associated	ruminant gastrointestinal tract	JAFRGU010000223.1	Low-quality	Genome-fragment	1.42	HMM-based (lower-bound)	0	1
SPIRE_spire_mag_01842000.phages_lytic			wetland, sediment, aquatic, brackish water, littoral, terrestrial	NA	k141_401316	Low-quality	Genome-fragment	7.86	HMM-based (lower-bound)	0	1
GTDB_GCF_003261585.1_genomic.phages_lytic			terrestrial	mangrove soil	NZ_POVU01000021.1	Complete	High-quality	100	DTR (high-confidence)	0	1
SPIRE_spire_mag_00879110.phages_lytic			anthropogenic, wastewater	NA	k141_1330084	Low-quality	Genome-fragment	11.23	AAI-based (medium-confidence)	0	1
SPIRE_specI_v4_00396.phages_lysogenic			NA	NA	1215101.SAMD00046927.BDAB01000014	High-quality	High-quality	100	AAI-based (high-confidence)	2.54	1.02
SPIRE_spire_mag_02977200.phages_lytic_sequence#2	-25.1199	31.9154	host-associated, animal host, digestive tract, intestine	NA	k141_28243	Low-quality	Genome-fragment	5.19	AAI-based (medium-confidence)	0	1
GTDB_GCF_904419035.1_genomic.phages_lytic			NA	NA	NZ_CAJFQL010000149.1	Low-quality	Genome-fragment	2.62	AAI-based (medium-confidence)	0	1
GTDB_GCF_000342045.1_genomic.phages_lytic			fresh water, aquatic	freshwater sediment of the River Olkhovka	NZ_AONQ01000106.1	Low-quality	Genome-fragment	8.72	AAI-based (medium-confidence)	11.14	1
GTDB_GCF_008274785.1_genomic.phages_lysogenic_sequence#3	38.34	-0.49	terrestrial	Saline soils	NZ_VTPU01000001.1	High-quality	High-quality	90.32	AAI-based (high-confidence)	23.68	1
GTDB_GCF_000287055.2_genomic.phages_lytic			marine, aquatic	filtered seawater (64um filter)	NZ_AJYQ02000020.1	Medium-quality	Genome-fragment	52.13	HMM-based (lower-bound)	0	1
GTDB_GCA_003559375.1_genomic.phages_lytic_sequence#3	52.11	79.17	aquatic	hypersaline soda lake sediment	PWLN01000319.1	Low-quality	Genome-fragment	4.05	HMM-based (lower-bound)	0	1
SPIRE_spire_mag_02173238.phages_lytic_sequence#3	22.8152	108.328	host-associated, animal host, mammalian host, digestive tract, intestine	NA	k141_208026	Low-quality	Genome-fragment	1.65	AAI-based (medium-confidence)	0	1
SPIRE_specI_v4_11040.phages_lytic_sequence#2			host-associated, animal host, intestine, digestive tract	NA	167968.SAMEA8805473.CAJUEQ010000047	Low-quality	Genome-fragment	5.88	AAI-based (medium-confidence)	0	1
SPIRE_spire_mag_01828265.phages_lytic			terrestrial, contaminated, soil	NA	k141_4005822	Low-quality	Genome-fragment	7.72	AAI-based (medium-confidence)	0	1
SPIRE_spire_mag_00221531.phages_lytic_sequence#35	54.8641	12.0301	host-associated, animal host, mammalian host, digestive tract, intestine	NA	k115_194194	Low-quality	Genome-fragment	4.03	HMM-based (lower-bound)	0	1
SPIRE_spire_mag_01102449.phages_lytic	2.37582	9.96392	host-associated, adult, age group, animal host, mammalian host, intestine, digestive tract, human host	NA	k119_40331	Low-quality	Genome-fragment	5.87	AAI-based (high-confidence)	0	1
SPIRE_spire_mag_02404079.phages_lytic			host-associated, animal host, mammalian host, digestive tract, intestine	NA	k141_373379	High-quality	High-quality	100	AAI-based (high-confidence)	0	1
SPIRE_spire_mag_00379534.phages_lytic			fresh water, aquatic	NA	k141_64817	Low-quality	Genome-fragment	1.34	HMM-based (lower-bound)	0	1.01
GTDB_GCA_900764225.1_genomic.phages_lytic_sequence#4			host-associated	human stool	CAAFNG010000117.1	Low-quality	Genome-fragment	9.96	AAI-based (medium-confidence)	0	1
SPIRE_spire_mag_02764289.phages_lytic_sequence#4	55.23	-77.7	lentic, acidic, low salinity, fresh water, aquatic, ph, salinity, lacustrine	NA	k141_961310	Low-quality	Genome-fragment	2.96	HMM-based (lower-bound)	0	1
SPIRE_spire_mag_01737611.phages_lytic_sequence#2	27.0151	-111.38	hydrothermal vent, sediment, aquatic, very low temperature, benthic, temperature, marine, spring	NA	k141_3143232	Low-quality	Genome-fragment	2.32	AAI-based (medium-confidence)	0	1
SPIRE_specI_v4_05150.phages_lytic_sequence#4			lentic, salinity, ph, aquatic, fresh water, low salinity, lacustrine	NA	152507.SAMEA6956193.CAIRCP010000003	Low-quality	Genome-fragment	13.96	AAI-based (medium-confidence)	0	1
SPIRE_spire_mag_01823117.phages_lysogenic			terrestrial, contaminated, soil	NA	k141_4580987	Low-quality	Genome-fragment	5.93	HMM-based (lower-bound)	0	1
GTDB_GCF_900096955.1_genomic.phages_lytic			NA	none	NZ_FMYL01000016.1	Low-quality	Genome-fragment	24.58	AAI-based (medium-confidence)	0	1
SPIRE_specI_v4_17866.phages_lytic_sequence#5			anthropogenic, sludge	NA	1852808.SAMN05004131.MWCX01000004	Low-quality	Genome-fragment	12	AAI-based (medium-confidence)	0	1
GTDB_GCA_014238985.1_genomic.phages_lytic			host-associated, aquatic	pooled samples from sponge host and sea water	JAAZZZ010000124.1	Not-determined	Genome-fragment			0	1
SPIRE_specI_v4_01471.phages_lysogenic_sequence#3			anthropogenic, terrestrial, soil	NA	1267562.SAMN02665997.CP010516	Low-quality	Genome-fragment	10.04	HMM-based (lower-bound)	22.14	1.01
SPIRE_spire_mag_02517746.phages_lytic_sequence#2			host-associated, animal host, mammalian host, digestive tract, intestine	NA	k141_175447	Low-quality	Genome-fragment	20.16	AAI-based (medium-confidence)	0	1
SPIRE_spire_mag_00812396.phages_lysogenic	36.1364	-80.2815	host-associated, animal host, mammalian host, digestive tract, intestine	NA	k119_188915_fragment_1	Low-quality	Genome-fragment	9.85	AAI-based (medium-confidence)	0	1
SPIRE_spire_mag_01757172.phages_lytic_sequence#68	46.0072	-89.6063	lentic, low salinity, fresh water, aquatic, salinity, lacustrine	NA	k141_40684	Low-quality	Genome-fragment	0.97	HMM-based (lower-bound)	30.19	1
SPIRE_spire_mag_00178204.phages_lytic_sequence#4	34.9817	-97.5206	soil, temperature, grassland, terrestrial, low temperature	NA	k141_1518071	Not-determined	Genome-fragment			0	1
GTDB_GCA_019243445.1_genomic.phages_lytic_sequence#2	-19.2822	-43.5936	host-associated	Rhizosphere of Barbacenia macrantha specimens	JAFAUH010000382.1	Low-quality	Genome-fragment	4.98	HMM-based (lower-bound)	0	1.01
SPIRE_spire_mag_01820802.phages_lytic_sequence#8			terrestrial, forest, soil	NA	k141_2346607	Low-quality	Genome-fragment	3.09	HMM-based (lower-bound)	0	1
SPIRE_spire_mag_01281281.phages_lysogenic_sequence#2	37.82	-122.29	wastewater, aquatic, sewage, sludge, anthropogenic, terrestrial	NA	k141_44292_fragment_5	High-quality	High-quality	100	AAI-based (medium-confidence)	0	1
SPIRE_spire_mag_00586317.phages_lytic_sequence#4			host-associated, animal host, digestive tract, intestine	NA	k141_1679705	Not-determined	Genome-fragment			0	1
GTDB_GCA_017411665.1_genomic.phages_lytic_sequence#9			host-associated	ruminant gastrointestinal tract	JAFQPT010000387.1	Low-quality	Genome-fragment	13.65	AAI-based (high-confidence)	0	1
GTDB_GCA_903930665.1_genomic.phages_lytic_sequence#20			fresh water	pond	CAIYZI010000004.1	Not-determined	Genome-fragment			0	1
GTDB_GCA_903922735.1_genomic.phages_lysogenic_sequence#4			aquatic	lake water	CAIXUZ010000034.1	Not-determined	Genome-fragment			0	1
SPIRE_specI_v4_13944.phages_lysogenic			aquatic	NA	293405.SAMEA6951865.CAIJLW010000137	Low-quality	Genome-fragment	10.18	HMM-based (lower-bound)	0	1
SPIRE_spire_mag_02190269.phages_lysogenic			host-associated, animal host, mammalian host, digestive tract, intestine	NA	k141_332114_fragment_1	Low-quality	Genome-fragment	22.04	HMM-based (lower-bound)	0	1
SPIRE_spire_mag_01174467.phages_lytic_sequence#5	-74.2	162.5	terrestrial	NA	k141_397733	Low-quality	Genome-fragment	10.02	HMM-based (lower-bound)	0	1
SPIRE_spire_mag_01173287.phages_lytic	-77.6	161.2	terrestrial	NA	k141_19734	Low-quality	Genome-fragment	17.59	HMM-based (lower-bound)	0	1
GTDB_GCF_003999195.1_genomic.phages_lytic_sequence#4			terrestrial	soil	NZ_RJVR01000369.1	Low-quality	Genome-fragment	5.6	HMM-based (lower-bound)	0	1
SPIRE_spire_mag_01630604.phages_lytic	38.42	-109.41	terrestrial, soil	NA	k141_253540	Low-quality	Genome-fragment	10.96	AAI-based (medium-confidence)	0	1
SPIRE_specI_v4_02809.phages_lysogenic			host-associated, animal host, digestive tract	NA	552398.SAMN02463841.KI391948	High-quality	High-quality	91.16	AAI-based (high-confidence)	20.58	1
GTDB_GCF_017052595.1_genomic.phages_lytic			host-associated	swab from oral cavity	NZ_JAFIDB010000016.1	Low-quality	Genome-fragment	1.72	HMM-based (lower-bound)	0	1
SPIRE_spire_mag_01168338.phages_lytic_sequence#2	31.11	-95.15	acidic, soil, forest, ph, terrestrial	NA	k141_920088	Low-quality	Genome-fragment	10.11	AAI-based (medium-confidence)	0	1
GTDB_GCF_003862475.1_genomic.phages_lysogenic	35.14	126.93	host-associated	Subgingival dental plaque	NZ_RRCO01000006.1	Low-quality	Genome-fragment	1.84	HMM-based (lower-bound)	65.81	1
SPIRE_spire_mag_02189873.phages_lytic_sequence#3			wetland, fresh water, aquatic, terrestrial, lacustrine	NA	k141_713483	Not-determined	Genome-fragment			0	1
SPIRE_spire_mag_01940383.phages_lytic_sequence#4			rumen, host-associated, animal host, digestive tract	NA	k91_4202	Medium-quality	Genome-fragment	81.08	AAI-based (medium-confidence)	0	1
SPIRE_specI_v4_30010.phages_lysogenic_sequence#2			terrestrial, contaminated	NA	2710882.SAMN14132354.JAAKGP010000007	Low-quality	Genome-fragment	29.04	AAI-based (medium-confidence)	0	1
GTDB_GCF_018131075.1_genomic.phages_lysogenic_sequence#3			terrestrial	soil	NZ_JAFCLS010000001.1	Low-quality	Genome-fragment	29.86	HMM-based (lower-bound)	0	1
GTDB_GCA_018265615.1_genomic.phages_lysogenic	48.2084	16.3735	host-associated	10 mM sulfoquinovose-amended vegetarian human fecal microcosm	JABLYX010000054.1	Low-quality	Genome-fragment	30.04	AAI-based (high-confidence)	0	1.01
SPIRE_spire_mag_01244709.phages_lytic_sequence#7			aquatic, marine, sediment	NA	k119_1500726	Low-quality	Genome-fragment	11.01	AAI-based (medium-confidence)	0	1
SPIRE_spire_mag_01764595.phages_lytic			host-associated, animal host, digestive tract, intestine	NA	k141_873873	Not-determined	Genome-fragment			0	1
GTDB_GCA_905233795.1_genomic.phages_lytic_sequence#25			check NCBI isolation source	metagenome	CAJOFP010000363.1	Low-quality	Genome-fragment	4.24	AAI-based (medium-confidence)	0	1
SPIRE_spire_mag_02035844.phages_lytic			fresh water, aquatic, lacustrine, sediment	NA	k141_922887	Low-quality	Genome-fragment	4.41	AAI-based (medium-confidence)	62.76	1
SPIRE_spire_mag_01116385.phages_lysogenic	6.1725	1.2314	aquatic, sewage, anthropogenic, wastewater	NA	k141_602873_fragment_1	Not-determined	Genome-fragment			0	1
GTDB_GCF_900163965.1_genomic.phages_lysogenic_sequence#2			marine, aquatic	seawater	NZ_FULE01000044.1	Low-quality	Genome-fragment	12.3	HMM-based (lower-bound)	0	1
SPIRE_spire_mag_02722447.phages_lytic_sequence#5			host-associated, saliva, animal host, mammalian host, mouth, digestive tract, human host	NA	k141_53804	Medium-quality	Genome-fragment	51.17	HMM-based (lower-bound)	0	1
NCBI_GCF_021283305.1_ASM2128330v1_genomic.phages_lytic			terrestrial	soil	NZ_JAJSOK010000132.1	Low-quality	Genome-fragment	0.7	AAI-based (medium-confidence)	35.4	1
SPIRE_spire_mag_01752996.phages_lytic	43.0995	-89.4045	lentic, low salinity, fresh water, aquatic, alkaline, ph, salinity, lacustrine	NA	k141_185135	Medium-quality	Genome-fragment	60.83	HMM-based (lower-bound)	0	1
SPIRE_spire_mag_00826182.phages_lytic_sequence#27	43.442	-80.577	aquatic, anthropogenic, waste	NA	k141_1320637	Low-quality	Genome-fragment	3.99	HMM-based (lower-bound)	0	1
SPIRE_spire_mag_00730618.phages_lytic_sequence#26	-68.5558	78.1913	lentic, saline water, aquatic, high salinity, salinity	NA	k141_76707	Low-quality	Genome-fragment	1.51	HMM-based (lower-bound)	0	1.02
GTDB_GCF_001816165.1_genomic.phages_lytic	-63.7828	-57.7864	check NCBI isolation source	volcanic tuff	NZ_MDZC01000087.1	Low-quality	Genome-fragment	25.27	HMM-based (lower-bound)	0	1
SPIRE_spire_mag_02897495.phages_lysogenic			host-associated, animal host, mammalian host, intestine, digestive tract, human host	NA	k141_222545_fragment_1	Not-determined	Genome-fragment			0	1
SPIRE_spire_mag_02551886.phages_lytic_sequence#2	22.8152	108.328	host-associated, animal host, mammalian host, digestive tract, intestine	NA	k141_269009	Medium-quality	Genome-fragment	57.76	AAI-based (medium-confidence)	0	1
SPIRE_spire_mag_01737644.phages_lytic_sequence#2	27.0151	-111.38	hydrothermal vent, sediment, aquatic, very low temperature, benthic, temperature, marine, spring	NA	k141_967297	Not-determined	Genome-fragment			0	1
GTDB_GCF_007990775.1_genomic.phages_lysogenic_sequence#3			check NCBI isolation source	Air	NZ_BJXB01000023.1	Low-quality	Genome-fragment	43.78	AAI-based (medium-confidence)	0	1
SPIRE_spire_mag_01922643.phages_lytic_sequence#2	34.3778	-117.61	terrestrial, arid, soil	NA	k141_322974	Not-determined	Genome-fragment			0	1
SPIRE_spire_mag_02977008.phages_lytic_sequence#3	47.0267	12.79	host-associated, animal host, digestive tract, intestine	NA	k141_14150	Low-quality	Genome-fragment	9.47	HMM-based (lower-bound)	0	1
SPIRE_spire_mag_01110271.phages_lytic	44.5099	-110.358	lentic, low salinity, sediment, fresh water, aquatic, salinity, lacustrine	NA	k141_1305376	Low-quality	Genome-fragment	7.73	HMM-based (lower-bound)	0	1
GTDB_GCA_001767925.1_genomic.phages_lytic_sequence#21	39.5369	-107.783	check NCBI isolation source	Rifle well FP-101 under high O2 conditions; 1.2 micron filter; full assembly	MEMM01000070.1	Low-quality	Genome-fragment	8.84	AAI-based (medium-confidence)	0	1
SPIRE_spire_mag_00336636.phages_lytic_sequence#4			sediment, aquatic, built environment, anthropogenic, terrestrial	NA	k119_145808	Low-quality	Genome-fragment	13.72	HMM-based (lower-bound)	0	1.01
SPIRE_spire_mag_00925932.phages_lytic_sequence#2			host-associated, animal host, mammalian host, intestine, digestive tract, human host	NA	k119_51760	Medium-quality	Genome-fragment	70.05	AAI-based (high-confidence)	0	1
SPIRE_spire_mag_00880542.phages_lytic_sequence#3	50.08	18.57	aquatic, anthropogenic	NA	k141_526447	Low-quality	Genome-fragment	7.33	HMM-based (lower-bound)	0	1
GTDB_GCA_009929605.1_genomic.phages_lytic_sequence#15	-31.7647	-61.1083	host-associated	first pond of the CYC serial dairy industry stabilization pond system	SAAC01000149.1	Low-quality	Genome-fragment	1.82	AAI-based (high-confidence)	0	1
SPIRE_spire_mag_01821761.phages_lysogenic			terrestrial, contaminated, soil	NA	k141_1017124	Low-quality	Genome-fragment	41.67	HMM-based (lower-bound)	0	1
SPIRE_spire_mag_02436200.phages_lytic_sequence#5			host-associated, animal host, mammalian host, digestive tract, intestine	NA	k141_1119467	Complete	High-quality	100	DTR (high-confidence)	0	1
SPIRE_spire_mag_00724857.phages_lytic	-68.4725	78.188	lentic, saline water, aquatic, high salinity, salinity	NA	k141_296559	Low-quality	Genome-fragment	4.03	HMM-based (lower-bound)	0	1
GTDB_GCF_002933855.1_genomic.phages_lytic_sequence#2			marine	diseased shrimp	NZ_BFAQ01000088.1	Low-quality	Genome-fragment	3.37	AAI-based (high-confidence)	0	1
SPIRE_spire_mag_02402728.phages_lytic_sequence#9			host-associated, animal host, digestive tract, mammalian host	NA	k141_31766	Low-quality	Genome-fragment	10.7	AAI-based (medium-confidence)	0	1
GTDB_GCA_015487435.1_genomic.phages_lysogenic	-34.8579	179.052	marine	deep-sea hydrothermal deposit	WFPU01000294.1	Low-quality	Genome-fragment	5.48	HMM-based (lower-bound)	0	1
SPIRE_spire_mag_00870938.phages_lytic_sequence#5	39.9879	-1.8737	lentic, low salinity, fresh water, aquatic, salinity, lacustrine	NA	k141_304016	Low-quality	Genome-fragment	2.59	AAI-based (medium-confidence)	61.95	1
SPIRE_specI_v4_25497.phages_lytic_sequence#6			animal host, host-associated, mammalian host, digestive tract, intestine	NA	1506.SAMN11294538.SVCL01000132	Low-quality	Genome-fragment	6.7	AAI-based (medium-confidence)	0	1
GTDB_GCA_900067225.1_genomic.phages_lysogenic_sequence#3			check NCBI isolation source	Datisca glomerata	FLUV01000792.1	Low-quality	Genome-fragment	3.03	HMM-based (lower-bound)	0	1
SPIRE_spire_mag_01197266.phages_lytic_sequence#5			built environment, anthropogenic	NA	k141_22091	Low-quality	Genome-fragment	3.66	AAI-based (medium-confidence)	0	1
SPIRE_spire_mag_02305016.phages_lytic_sequence#8			aquatic, marine	NA	k119_44305	Low-quality	Genome-fragment	3.17	HMM-based (lower-bound)	0	1
SPIRE_specI_v4_30394.phages_lytic_sequence#6			aquatic	NA	2448788.SAMN10222805.RFPK01000246	Low-quality	Genome-fragment	8.31	AAI-based (medium-confidence)	0	1
SPIRE_specI_v4_08092.phages_lysogenic			host-associated, animal host, intestine, digestive tract	NA	1586779.SAMEA4891222.UWSG01000014	High-quality	High-quality	95.66	AAI-based (medium-confidence)	0	1
GTDB_GCF_004349065.1_genomic.phages_lysogenic_sequence#4			terrestrial	Desert soil	NZ_SMKZ01000064.1	Low-quality	Genome-fragment	31.77	HMM-based (lower-bound)	24.17	1
SPIRE_specI_v4_19926.phages_lysogenic_sequence#3			animal host, mammalian host, host-associated, human host	NA	411577.SAMN20888877.JAIPME010000002	Medium-quality	Genome-fragment	78.67	HMM-based (lower-bound)	9.75	1
SPIRE_specI_v4_03389.phages_lysogenic_sequence#3			NA	NA	358220.SAMN02604069.CP003872	High-quality	High-quality	94.71	AAI-based (high-confidence)	0	1
GTDB_GCA_002696485.1_genomic.phages_lytic_sequence#9			marine, aquatic	marine water sample	NZTP01000071.1	Low-quality	Genome-fragment	40.4	AAI-based (high-confidence)	0	1.01
GTDB_GCF_009601055.1_genomic.phages_lysogenic_sequence#4			NA	none	NZ_WITI01000007.1	Low-quality	Genome-fragment	21.62	HMM-based (lower-bound)	45.01	1
GTDB_GCF_014207445.1_genomic.phages_lytic_sequence#3			NA	none	NZ_JACHEM010000038.1	Low-quality	Genome-fragment	10.56	HMM-based (lower-bound)	0	1.01
GTDB_GCA_017538895.1_genomic.phages_lysogenic_sequence#2			host-associated	ruminant gastrointestinal tract	JAFYHY010000068.1	Not-determined	Genome-fragment			0	1
SPIRE_spire_mag_01764998.phages_lytic_sequence#3			host-associated, animal host, digestive tract, intestine	NA	k141_164694	Low-quality	Genome-fragment	23.84	AAI-based (medium-confidence)	0	1
SPIRE_spire_mag_02972439.phages_lytic_sequence#2			host-associated, saliva, animal host, mammalian host, mouth, digestive tract, human host	NA	k141_55547	Not-determined	Genome-fragment			0	1
SPIRE_spire_mag_02747141.phages_lytic	-29.5499	23.8387	host-associated, animal host, digestive tract, intestine	NA	k141_28323	Low-quality	Genome-fragment	2.82	AAI-based (medium-confidence)	67.87	1
SPIRE_specI_v4_14143.phages_lytic_sequence#2			host-associated, animal host, digestive tract	NA	201186.SAMEA6153038.CADCRJ010000223	Low-quality	Genome-fragment	8.56	AAI-based (high-confidence)	0	1
GTDB_GCA_003485825.1_genomic.phages_lytic_sequence#19			marine	marine	DNHN01000088.1	Low-quality	Genome-fragment	3.49	AAI-based (high-confidence)	0	1
SPIRE_spire_mag_00691579.phages_lytic	-30.94	-62.05	wastewater, aquatic, built environment, sludge, anthropogenic, terrestrial	NA	k141_119113	Low-quality	Genome-fragment	34.09	AAI-based (medium-confidence)	0	1
SPIRE_spire_mag_01702218.phages_lytic_sequence#3	55.86	-3.21	rumen, host-associated, animal host, digestive tract	NA	k141_218092	Low-quality	Genome-fragment	9.13	AAI-based (high-confidence)	0	1
SPIRE_spire_mag_02579447.phages_lysogenic			coral reef, host-associated, aquatic, animal host, marine	NA	k141_504842_fragment_1	Low-quality	Genome-fragment	4.28	AAI-based (medium-confidence)	0	1
GTDB_GCF_018417595.1_genomic.phages_lysogenic	34.1445	-93.0577	anthropogenic, aquatic	soil adjacent to man-made pond at water treatment facility	NZ_CP070982.1	Medium-quality	Genome-fragment	59.14	AAI-based (high-confidence)	10.75	1
SPIRE_specI_v4_01029.phages_lysogenic_sequence#5			NA	NA	1219085.SAMD00034176.BCNN01000001	Not-determined	Genome-fragment			0	1
GTDB_GCF_003612565.1_genomic.phages_lytic_sequence#2	39.59	116.23	host-associated	animal manure	NZ_RAZG01000153.1	Low-quality	Genome-fragment	5.17	AAI-based (high-confidence)	0	1
GTDB_GCA_012270525.1_genomic.phages_lytic_sequence#3	-18.5446	146.488	NA	none	JAAXIE010000158.1	Not-determined	Genome-fragment			0	1
SPIRE_spire_mag_01599216.phages_lysogenic	40.7999	-76.3402	terrestrial, medium temperature, soil, temperature	NA	k141_3087869	Complete	High-quality	100	DTR (high-confidence)	0	1.01
SPIRE_spire_mag_01585166.phages_lysogenic	37.83	-122.29	terrestrial, soil, anthropogenic	NA	k141_157672	Low-quality	Genome-fragment	45.29	AAI-based (medium-confidence)	0	1
GTDB_GCA_002707605.1_genomic.phages_lysogenic			marine, aquatic	marine water sample	PANK01000001.1	Low-quality	Genome-fragment	33.9	AAI-based (medium-confidence)	0	1
GTDB_GCA_009783115.1_genomic.phages_lysogenic	5.345	-53.246	host-associated	P3 gut compartment	WRHT01000001.1	Low-quality	Genome-fragment	37.54	HMM-based (lower-bound)	0	1
SPIRE_spire_mag_01544603.phages_lytic_sequence#6	48.8464	14.4876	lentic, low salinity, fresh water, aquatic, very low temperature, temperature, terrestrial, salinity	NA	k141_1686542	Low-quality	Genome-fragment	7.68	AAI-based (medium-confidence)	0	1
SPIRE_spire_mag_01883107.phages_lytic	47.25	132.03	fresh water, aquatic, salinity, low salinity	NA	k119_163779	Not-determined	Genome-fragment			0	1
GTDB_GCA_009840965.1_genomic.phages_lytic_sequence#4	-18.49	147.38	NA	none	VXMT01000018.1	Low-quality	Genome-fragment	3.09	HMM-based (lower-bound)	0	1
SPIRE_spire_mag_00259565.phages_lytic	42.73	25.49	host-associated, animal host, digestive tract, intestine	NA	k141_423068	Low-quality	Genome-fragment	16.55	AAI-based (medium-confidence)	0	1
SPIRE_spire_mag_00258311.phages_lytic	42.73	25.49	host-associated, animal host, digestive tract, intestine	NA	k141_34610	Low-quality	Genome-fragment	27.75	AAI-based (high-confidence)	0	1
SPIRE_spire_mag_01819467.phages_lytic_sequence#2			terrestrial, soil	NA	k141_444322	Low-quality	Genome-fragment	9.12	AAI-based (high-confidence)	0	1
GTDB_GCF_001028705.1_genomic.phages_lysogenic_sequence#3	30.43	122.29	check NCBI isolation source	sterile tools	NZ_CP011770.1	Low-quality	Genome-fragment	13.02	HMM-based (lower-bound)	0	1
SPIRE_spire_mag_02634711.phages_lytic			host-associated, animal host, mammalian host, intestine, digestive tract, human host	NA	k141_57878	Low-quality	Genome-fragment	13.28	AAI-based (high-confidence)	0	1
GTDB_GCA_004297265.1_genomic.phages_lytic	35.9495	-84.3138	fresh water, aquatic	groundwater	SCUT01000011.1	Low-quality	Genome-fragment	44.06	AAI-based (medium-confidence)	0	1
SPIRE_spire_mag_00531141.phages_lytic_sequence#13			rumen, host-associated, animal host, digestive tract	NA	k141_4152737	Low-quality	Genome-fragment	5.15	AAI-based (medium-confidence)	0	1
SPIRE_specI_v4_40338.phages_lysogenic_sequence#4			host-associated, animal host, intestine, digestive tract	NA	297314.SAMEA8805132.CAJTPM010000022	High-quality	High-quality	100	AAI-based (high-confidence)	0	1
GTDB_GCF_000576635.1_genomic.phages_lysogenic_sequence#2			check NCBI isolation source	coal mine	NZ_AVFL01000026.1	Medium-quality	Genome-fragment	72.91	AAI-based (medium-confidence)	0	1
SPIRE_spire_mag_01842082.phages_lytic_sequence#3			wetland, sediment, aquatic, brackish water, littoral, terrestrial	NA	k141_3187093	Low-quality	Genome-fragment	6.01	HMM-based (lower-bound)	0	1
SPIRE_spire_mag_01041068.phages_lytic_sequence#2	0.287377	32.6393	aquatic, anthropogenic, lentic, wastewater	NA	k141_385874	Low-quality	Genome-fragment	2.02	HMM-based (lower-bound)	0	1
GTDB_GCA_900554405.1_genomic.phages_lysogenic			host-associated	human gut	USHI01000030.1	Low-quality	Genome-fragment	21.1	AAI-based (medium-confidence)	0	1
GTDB_GCF_016124105.1_genomic.phages_lysogenic_sequence#4			terrestrial	soil	NZ_JADGMQ010000008.1	Medium-quality	Genome-fragment	82.91	AAI-based (high-confidence)	0	1
SPIRE_spire_mag_00100395.phages_lysogenic_sequence#2			host-associated, insect host, animal host	NA	k141_17086_fragment_2	Medium-quality	Genome-fragment	71.38	HMM-based (lower-bound)	0	1
NCBI_GCF_947250535.1_ilEupAuri1.Wolbachia_sp_1.1_genomic.phages_lysogenic_sequence#4			NA	NA	NZ_OX366324.1	Low-quality	Genome-fragment	23.28	AAI-based (medium-confidence)	27.22	1
GTDB_GCF_900187445.1_genomic.phages_lysogenic			NA	none	NZ_FYEB01000001.1	High-quality	High-quality	96.21	AAI-based (high-confidence)	0	1
SPIRE_specI_v4_27988.phages_lytic_sequence#18			marine, aquatic	NA	2497619.SAMN14675743.JABSQH010000042	Low-quality	Genome-fragment	17.24	AAI-based (high-confidence)	0	1
SPIRE_specI_v4_16370.phages_lysogenic			host-associated, animal host, digestive tract	NA	1520825.SAMN02910370.FMVK01000011	Low-quality	Genome-fragment	3.25	HMM-based (lower-bound)	0	1
GTDB_GCA_902774215.1_genomic.phages_lytic_sequence#2			host-associated	cattle rumen	CACYHU010000081.1	Low-quality	Genome-fragment	14.7	HMM-based (lower-bound)	0	1
GTDB_GCF_017873245.1_genomic.phages_lysogenic_sequence#3			NA	none	NZ_JAGGJY010000010.1	High-quality	High-quality	91.3	AAI-based (high-confidence)	0	1
SPIRE_spire_mag_00185458.phages_lysogenic	42.481	-72.1783	terrestrial, forest, soil	NA	k141_2947194	Low-quality	Genome-fragment	7.67	AAI-based (medium-confidence)	0	1
SPIRE_spire_mag_02605737.phages_lytic			host-associated, animal host, mammalian host, intestine, digestive tract, human host	NA	k141_99135	Low-quality	Genome-fragment	23.72	AAI-based (medium-confidence)	0	1
SPIRE_specI_v4_02655.phages_lysogenic			fermented food, anthropogenic, terrestrial, food	NA	940282.SAMEA2272779.CADQ01000036	Low-quality	Genome-fragment	3.68	HMM-based (lower-bound)	0	1
GTDB_GCA_017468205.1_genomic.phages_lytic_sequence#7			host-associated	ruminant gastrointestinal tract	JAFUJK010000037.1	Low-quality	Genome-fragment	4.64	AAI-based (medium-confidence)	0	1
SPIRE_spire_mag_02183361.phages_lytic_sequence#7	22.8152	108.328	host-associated, rumen, animal host, mammalian host, digestive tract	NA	k141_688503	Low-quality	Genome-fragment	1.67	AAI-based (medium-confidence)	0	1
GTDB_GCF_003337555.1_genomic.phages_lysogenic	53.55	10	NA	none	NZ_QPJK01000002.1	Medium-quality	Genome-fragment	64.21	HMM-based (lower-bound)	0	1
SPIRE_spire_mag_02180775.phages_lytic_sequence#2	22.8152	108.328	host-associated, animal host, mammalian host, digestive tract, intestine	NA	k141_491724	Low-quality	Genome-fragment	4.73	AAI-based (medium-confidence)	0	1
SPIRE_spire_mag_02017944.phages_lytic			aquatic, marine, pelagic	NA	k141_932164	Not-determined	Genome-fragment			0	1.01
SPIRE_spire_mag_00099534.phages_lysogenic	51.1699	-116.158	acidic, aquatic, soil, hot spring, medium temperature, ph, temperature, terrestrial, spring, lotic	NA	k141_2700	Low-quality	Genome-fragment	20.45	HMM-based (lower-bound)	0	1
NCBI_GCF_007572485.1_ASM757248v1_genomic.phages_lysogenic_sequence#2			terrestrial	soil	NZ_VCIZ01000018.1	Low-quality	Genome-fragment	5.61	HMM-based (lower-bound)	0	1
SPIRE_spire_mag_01749914.phages_lytic	43.0995	-89.4045	lentic, low salinity, fresh water, aquatic, alkaline, ph, salinity, lacustrine	NA	k141_929348	Low-quality	Genome-fragment	4.38	HMM-based (lower-bound)	0	1
GTDB_GCF_014197915.1_genomic.phages_lytic_sequence#4			NA	none	NZ_JACIGK010000054.1	Low-quality	Genome-fragment	17.88	HMM-based (lower-bound)	0	1
SPIRE_spire_mag_01842294.phages_lytic_sequence#7			wetland, sediment, aquatic, brackish water, littoral, terrestrial	NA	k141_930552	Not-determined	Genome-fragment			0	1
SPIRE_spire_mag_00709642.phages_lytic_sequence#92			aquatic, ice, marine	NA	k141_27400	Low-quality	Genome-fragment	7.51	AAI-based (medium-confidence)	0	1
SPIRE_spire_mag_00096734.phages_lytic_sequence#3	43.556	-103.478	terrestrial, subsurface, aquatic, lentic	NA	k141_760	Low-quality	Genome-fragment	3.91	HMM-based (lower-bound)	0	1
SPIRE_spire_mag_02505117.phages_lytic_sequence#8			host-associated, animal host, mammalian host, digestive tract, intestine	NA	k141_120342	Low-quality	Genome-fragment	7.02	AAI-based (high-confidence)	22.27	1
SPIRE_spire_mag_00174782.phages_lytic_sequence#3	-20.761	-176.191	hydrothermal vent, sea floor, aquatic, very high temperature, benthic, temperature, marine, spring, lotic	NA	k141_628331	Not-determined	Genome-fragment			0	1
GTDB_GCA_009774345.1_genomic.phages_lytic_sequence#4	-27.28	153.1	host-associated	feces	VSNR01000195.1	Low-quality	Genome-fragment	10.7	HMM-based (lower-bound)	0	1
NCBI_GCF_023653455.1_ASM2365345v1_genomic.phages_lytic_sequence#2			anthropogenic, aquatic	waste water	NZ_JAKEDR010000216.1	Low-quality	Genome-fragment	5.47	HMM-based (lower-bound)	0	1
SPIRE_spire_mag_00878993.phages_lytic_sequence#20			anthropogenic, wastewater	NA	k141_1428562	Low-quality	Genome-fragment	10.32	HMM-based (lower-bound)	0	1
SPIRE_spire_mag_02101484.phages_lytic_sequence#7			estuary, aquatic, brackish water	NA	k141_133088	Low-quality	Genome-fragment	17.85	HMM-based (lower-bound)	0	1
GTDB_GCA_002684915.1_genomic.phages_lytic_sequence#9			marine, aquatic	marine water sample	NYWG01000240.1	Low-quality	Genome-fragment	2.73	HMM-based (lower-bound)	0	1
GTDB_GCA_002753745.1_genomic.phages_lytic_sequence#2	-36.7343	146.811	check NCBI isolation source	sediment	PEAR01000131.1	Not-determined	Genome-fragment			0	1
SPIRE_spire_mag_01200335.phages_lytic_sequence#4			built environment, anthropogenic	NA	k141_3729	Low-quality	Genome-fragment	2.01	HMM-based (lower-bound)	0	1
GTDB_GCA_004552615.1_genomic.phages_lytic	53.49	-113.54	host-associated	feces day 21 after weanning	SFNZ01000015.1	Low-quality	Genome-fragment	40.8	AAI-based (medium-confidence)	0	1
SPIRE_spire_mag_02197529.phages_lytic_sequence#2	31.8616	117.286	host-associated, animal host, mammalian host, digestive tract, intestine	NA	k141_161337	Low-quality	Genome-fragment	13.09	HMM-based (lower-bound)	0	1.01
SPIRE_spire_mag_01085837.phages_lytic_sequence#12	22	114	wastewater, aquatic, built environment, anthropogenic, terrestrial	NA	k141_373139	Not-determined	Genome-fragment			0	1
SPIRE_spire_mag_02466834.phages_lytic_sequence#2			host-associated, animal host, mammalian host, intestine, digestive tract, human host	NA	k141_366846	Low-quality	Genome-fragment	9.37	HMM-based (lower-bound)	0	1
SPIRE_spire_mag_00970253.phages_lysogenic_sequence#3			host-associated, animal host, mammalian host, intestine, digestive tract, human host	NA	k141_62215_fragment_1	Low-quality	Genome-fragment	9.23	HMM-based (lower-bound)	0	1
SPIRE_spire_mag_01947401.phages_lytic_sequence#2	43.3	-89.38	plant host, host-associated, agriculture, plant litter, anthropogenic, cropland, terrestrial	NA	k141_898543	Not-determined	Genome-fragment			0	1
SPIRE_spire_mag_02029710.phages_lytic			fresh water, aquatic, stream, sediment	NA	k141_3385256	Low-quality	Genome-fragment	6.68	HMM-based (lower-bound)	65.73	1
SPIRE_spire_mag_01882661.phages_lytic_sequence#13	29.17	111.53	fresh water, aquatic, salinity, low salinity	NA	k119_187225	Low-quality	Genome-fragment	5.29	AAI-based (medium-confidence)	0	1
SPIRE_spire_mag_01764995.phages_lytic_sequence#3			host-associated, animal host, digestive tract, intestine	NA	k141_197987	Not-determined	Genome-fragment			0	1.01
SPIRE_spire_mag_02039878.phages_lytic_sequence#6			fresh water, aquatic, lacustrine	NA	k141_797461	Low-quality	Genome-fragment	10.68	AAI-based (high-confidence)	0	1
SPIRE_spire_mag_01214715.phages_lytic_sequence#8	39.9	116.41	host-associated, animal host, digestive tract, intestine	NA	k141_219149	Low-quality	Genome-fragment	5.34	AAI-based (medium-confidence)	0	1
SPIRE_spire_mag_01552408.phages_lysogenic	42.7632	12.2515	host-associated, adult, age group, animal host, mammalian host, intestine, digestive tract, human host	NA	k141_63680_fragment_1	Not-determined	Genome-fragment			0	1
SPIRE_spire_mag_01671246.phages_lytic_sequence#7	53.5	-112.06	aquatic, agriculture, anthropogenic, wastewater	NA	k141_155705	Low-quality	Genome-fragment	4.09	HMM-based (lower-bound)	0	1
SPIRE_spire_mag_01108767.phages_lytic_sequence#2	44.5895	-110.359	lentic, low salinity, sediment, fresh water, aquatic, salinity, lacustrine	NA	k141_2000791	Low-quality	Genome-fragment	22.12	AAI-based (medium-confidence)	0	1
SPIRE_spire_mag_00238665.phages_lytic_sequence#23	55.237	10.7517	host-associated, animal host, mammalian host, digestive tract, intestine	NA	k115_7604	Low-quality	Genome-fragment	2.72	AAI-based (high-confidence)	0	1
GTDB_GCA_002410755.1_genomic.phages_lytic			check NCBI isolation source	mud	DHOL01000064.1	Low-quality	Genome-fragment	9.53	AAI-based (high-confidence)	0	1
GTDB_GCA_012837565.1_genomic.phages_lytic_sequence#5			anthropogenic	anaerobic digestion of organic wastes under variable temperature conditions and feedstocks	DUQY01000106.1	Low-quality	Genome-fragment	7.67	AAI-based (medium-confidence)	0	1
GTDB_GCA_008668455.1_genomic.phages_lytic	-27.4698	153.025	host-associated	feces	RQCD01000130.1	Low-quality	Genome-fragment	6.64	HMM-based (lower-bound)	0	1
SPIRE_specI_v4_41219.phages_lytic_sequence#3			lentic, salinity, ph, aquatic, fresh water, low salinity, acidic, lacustrine	NA	452435.SAMEA6956384.CAIWFN010000137	Low-quality	Genome-fragment	25.7	AAI-based (medium-confidence)	0	1
SPIRE_spire_mag_00825643.phages_lytic_sequence#3	43.442	-80.577	aquatic, anthropogenic, waste	NA	k141_639563	High-quality	High-quality	100	AAI-based (high-confidence)	0	1
GTDB_GCA_002360295.1_genomic.phages_lytic_sequence#4			host-associated	gut of vertebrate mammal	DEQI01000036.1	Low-quality	Genome-fragment	21.28	AAI-based (medium-confidence)	0	1
SPIRE_specI_v4_17782.phages_lysogenic_sequence#3			hospital, anthropogenic, built environment, aquatic, wastewater, agriculture, sewage, terrestrial	NA	2828763.SAMN18499530.CP072453	High-quality	High-quality	91.99	AAI-based (medium-confidence)	0	1
GTDB_GCA_900317795.1_genomic.phages_lytic_sequence#13			NA	none	ONIF01000259.1	Low-quality	Genome-fragment	7.52	AAI-based (medium-confidence)	0	1
SPIRE_spire_mag_00727076.phages_lytic_sequence#13	-68.5958	78.1913	lentic, saline water, aquatic, high salinity, salinity	NA	k141_17391	Low-quality	Genome-fragment	6.15	AAI-based (medium-confidence)	0	1
GTDB_GCF_003952505.1_genomic.phages_lysogenic_sequence#5	11.3953	38.2456	host-associated	root nodule	NZ_CP034450.1	Medium-quality	Genome-fragment	62.04	HMM-based (lower-bound)	31.03	1
SPIRE_specI_v4_20492.phages_lytic_sequence#3			anthropogenic, terrestrial, soil	NA	1913989.SAMN08227023.PKRJ01000061	Low-quality	Genome-fragment	46.04	AAI-based (medium-confidence)	0	1
GTDB_GCF_000749845.1_genomic.phages_lysogenic_sequence#4			NA	none	NZ_JQHM01000001.1	High-quality	High-quality	98.46	AAI-based (high-confidence)	0	1.01
GTDB_GCA_013822915.1_genomic.phages_lytic	40.1	-88.31	host-associated, aquatic	drinking water system-DS3	PNLG01000389.1	Low-quality	Genome-fragment	6.16	HMM-based (lower-bound)	0	1
GTDB_GCA_018968795.1_genomic.phages_lytic_sequence#3	24.58	115.1	anthropogenic, aquatic	rare earth elements-acid mine drainage (REEs-AMD) contaminated river water	JAGWZR010000018.1	Low-quality	Genome-fragment	9.64	HMM-based (lower-bound)	0	1
SPIRE_spire_mag_01110504.phages_lytic_sequence#60	44.5072	-110.356	lentic, low salinity, sediment, fresh water, aquatic, salinity, lacustrine	NA	k141_652427	Low-quality	Genome-fragment	2.93	AAI-based (medium-confidence)	0	1.02
SPIRE_specI_v4_09842.phages_lytic			pelagic, marine, aquatic	NA	1822232.SAMN04580771.LWEX01000062	Low-quality	Genome-fragment	7.68	HMM-based (lower-bound)	0	1
GTDB_GCA_002068355.1_genomic.phages_lytic_sequence#7	40.12	-88.2	anthropogenic	Full-scale anaerobic digester operated by the Champaign-Urbana Sanitary District treating a mixture of municipal and industrial waste activated sludge and municipal sewage	MVZK01000183.1	Low-quality	Genome-fragment	2.05	HMM-based (lower-bound)	0	1
SPIRE_spire_mag_01581837.phages_lytic_sequence#138	18.92	-108.8	aquatic, marine	NA	k141_9417	Not-determined	Genome-fragment			0	1
SPIRE_spire_mag_01830022.phages_lytic_sequence#5			terrestrial, soil	NA	k141_3938557	Not-determined	Genome-fragment			0	1
SPIRE_spire_mag_00691399.phages_lytic	-34.82	-58.17	wastewater, aquatic, built environment, sludge, anthropogenic, terrestrial	NA	k141_230725	Low-quality	Genome-fragment	25.4	AAI-based (medium-confidence)	0	1
SPIRE_spire_mag_00999923.phages_lytic_sequence#10	33.9301	-83.5517	low salinity, fresh water, aquatic, lotic, salinity, stream	NA	k141_371371	Low-quality	Genome-fragment	18.16	AAI-based (medium-confidence)	0	1
SPIRE_spire_mag_02169453.phages_lytic_sequence#12	22.8152	108.328	host-associated, animal host, mammalian host, digestive tract, intestine	NA	k141_69449	Low-quality	Genome-fragment	46.61	AAI-based (high-confidence)	0	1
SPIRE_specI_v4_19573.phages_lytic_sequence#2			animal host, host-associated, mammalian host, digestive tract, intestine	NA	2030927.SAMN18472454.JAGHRV010000001	Low-quality	Genome-fragment	5.61	HMM-based (lower-bound)	0	1
GTDB_GCA_016297215.1_genomic.phages_lytic			host-associated	fresh feces	JAEDGZ010000044.1	Low-quality	Genome-fragment	12.27	AAI-based (high-confidence)	0	1
GTDB_GCA_002084435.1_genomic.phages_lytic_sequence#5	27.0423	-111.246	marine	deep-sea hydrothermal vent sediments	NBLG01000026.1	Low-quality	Genome-fragment	2.14	AAI-based (high-confidence)	0	1
SPIRE_specI_v4_39691.phages_lytic_sequence#2			marine, aquatic	NA	152509.SAMEA9695036.CAJXLV010000070	Low-quality	Genome-fragment	9.12	HMM-based (lower-bound)	0	1
SPIRE_spire_mag_01973764.phages_lytic	47.5028	-93.4828	wetland, low salinity, fresh water, aquatic, soil, terrestrial, salinity	NA	k141_393005	Not-determined	Genome-fragment			0	1
SPIRE_spire_mag_01845133.phages_lytic_sequence#5	37.0902	-95.7128	terrestrial, built environment, anthropogenic	NA	k141_44245	Low-quality	Genome-fragment	15.82	AAI-based (medium-confidence)	0	1
SPIRE_spire_mag_02553918.phages_lytic_sequence#4	21.9162	95.956	host-associated, animal host, mammalian host, digestive tract, intestine	NA	k141_640666	Low-quality	Genome-fragment	26.72	AAI-based (high-confidence)	0	1
SPIRE_spire_mag_02413823.phages_lysogenic			host-associated, animal host, mammalian host, digestive tract, intestine	NA	k141_521777	Low-quality	Genome-fragment	16.27	AAI-based (medium-confidence)	0	1
SPIRE_spire_mag_02211863.phages_lytic			host-associated, saliva, adult, age group, animal host, mammalian host, mouth, digestive tract, human host	NA	k141_37000	Not-determined	Genome-fragment			0	1
GTDB_GCF_007680145.1_genomic.phages_lysogenic_sequence#5			NA	NA	NZ_VEJO01000002.1	High-quality	High-quality	95.41	AAI-based (high-confidence)	23.85	1
GTDB_GCA_016793045.1_genomic.phages_lytic_sequence#2			anthropogenic	bioreactor sludge	JAEUKZ010000203.1	Low-quality	Genome-fragment	10.99	AAI-based (medium-confidence)	0	1.01
SPIRE_spire_mag_02483484.phages_lytic			terrestrial, aquatic, ice	NA	k141_603574	Low-quality	Genome-fragment	6.81	AAI-based (medium-confidence)	0	1
SPIRE_specI_v4_01519.phages_lytic			animal host, insect host, host-associated, digestive tract, intestine	NA	1505723.SAMN09629878.QOCT01000013	Low-quality	Genome-fragment	43.09	HMM-based (lower-bound)	0	1
GTDB_GCF_014650755.1_genomic.phages_lysogenic_sequence#2			NA	none	NZ_BMVO01000003.1	High-quality	High-quality	100	AAI-based (high-confidence)	0	1
GTDB_GCA_903879775.1_genomic.phages_lytic_sequence#3			aquatic	lake water	CAIRMY010000248.1	Low-quality	Genome-fragment	2.68	HMM-based (lower-bound)	0	1
SPIRE_spire_mag_02036404.phages_lytic_sequence#99			fresh water, aquatic, lacustrine	NA	k141_77233	Low-quality	Genome-fragment	2.7	AAI-based (high-confidence)	0	1
SPIRE_spire_mag_02169246.phages_lytic_sequence#3	20.02	110.349	host-associated, animal host, mammalian host, digestive tract, intestine	NA	k141_856458	High-quality	High-quality	95.37	AAI-based (medium-confidence)	0	1
SPIRE_spire_mag_00520687.phages_lytic_sequence#8	37.4968	-122.133	lentic, very high salinity, aquatic, high salinity, salinity	NA	k141_112551	Low-quality	Genome-fragment	10.96	AAI-based (medium-confidence)	0	1
SPIRE_spire_mag_02466830.phages_lytic			host-associated, animal host, mammalian host, intestine, digestive tract, human host	NA	k141_75401	Low-quality	Genome-fragment	20.66	AAI-based (high-confidence)	0	1
GTDB_GCA_900761925.1_genomic.phages_lysogenic			host-associated	human stool	CAAFER010000124.1	Low-quality	Genome-fragment	19.08	HMM-based (lower-bound)	21.72	1
SPIRE_specI_v4_14610.phages_lysogenic			rumen, host-associated, animal host, digestive tract	NA	296830.SAMEA6148963.CACWQT010000011	Low-quality	Genome-fragment	36.66	AAI-based (medium-confidence)	0	1
SPIRE_spire_mag_02526179.phages_lytic_sequence#8	34.7657	113.753	host-associated, animal host, mammalian host, digestive tract, intestine	NA	k141_206257	Low-quality	Genome-fragment	16.77	AAI-based (high-confidence)	0	1
GTDB_GCA_001801465.1_genomic.phages_lysogenic	39.5369	-107.783	check NCBI isolation source	Rifle well FP-101 under high O2 conditions; 1.2 micron filter; full assembly	MGXT01000023.1	High-quality	High-quality	99.76	AAI-based (medium-confidence)	0	1
SPIRE_spire_mag_02382458.phages_lysogenic_sequence#6			host-associated, animal host, mammalian host, digestive tract, intestine	NA	k141_281171_fragment_2	Not-determined	Genome-fragment			0	1.01
GTDB_GCA_902796875.1_genomic.phages_lytic			host-associated	cattle rumen	CADBQT010000235.1	Low-quality	Genome-fragment	27.79	AAI-based (medium-confidence)	0	1
SPIRE_spire_mag_00732368.phages_lytic_sequence#3	-68.5958	78.1913	lentic, saline water, aquatic, high salinity, salinity	NA	k141_101913	Low-quality	Genome-fragment	37.17	AAI-based (medium-confidence)	0	1
SPIRE_specI_v4_21355.phages_lytic_sequence#10			host-associated, animal host, mammalian host, digestive tract	NA	2691551.SAMN16349522.JAGBDN010000047	Low-quality	Genome-fragment	40.91	AAI-based (medium-confidence)	0	1
GTDB_GCA_018725535.1_genomic.phages_lytic_sequence#11	36.7	137.8	fresh water	hot spring	QLUS01000035.1	Low-quality	Genome-fragment	18.51	HMM-based (lower-bound)	0	1
GTDB_GCA_017466625.1_genomic.phages_lytic_sequence#2			host-associated	ruminant gastrointestinal tract	JAFTTT010000005.1	Low-quality	Genome-fragment	21.26	AAI-based (high-confidence)	0	1
NCBI_GCF_017329615.1_ASM1732961v1_genomic.phages_lysogenic_sequence#2			check NCBI isolation source	apple juice	NZ_JAFMTW010000043.1	Low-quality	Genome-fragment	25.26	HMM-based (lower-bound)	0	1
SPIRE_spire_mag_01353948.phages_lytic_sequence#10			host-associated, adult, age group, animal host, mammalian host, mouth, digestive tract, human host	NA	k119_28595	Low-quality	Genome-fragment	5.02	AAI-based (high-confidence)	0	1
GTDB_GCA_902783595.1_genomic.phages_lytic			host-associated	cattle rumen	CACZRR010000111.1	Low-quality	Genome-fragment	3.49	AAI-based (medium-confidence)	0	1
GTDB_GCA_003648395.1_genomic.phages_lytic	29.5242	-113.57	marine	deep-sea hydrothermal vent sediments from dive 4571_4 depth 0-3 cm	QMPB01000344.1	Low-quality	Genome-fragment	1.99	HMM-based (lower-bound)	0	1
SPIRE_spire_mag_02963870.phages_lytic_sequence#119	61.21	25.11	lentic, low salinity, fresh water, aquatic, salinity, lacustrine	NA	k141_550173	Low-quality	Genome-fragment	3.91	AAI-based (medium-confidence)	0	1
GTDB_GCF_014694405.1_genomic.phages_lytic_sequence#3			aquatic	Coastal water	NZ_JAAUWV010000112.1	Low-quality	Genome-fragment	7.61	HMM-based (lower-bound)	0	1
GTDB_GCA_013297655.1_genomic.phages_lytic_sequence#4			fresh water, aquatic	freshwater Microcoleus biofilm	JAAFHV010000083.1	Low-quality	Genome-fragment	32.05	HMM-based (lower-bound)	0	1
SPIRE_spire_mag_00097568.phages_lytic	-2.0288	29.1756	lentic, low salinity, fresh water, aquatic, salinity, lacustrine	NA	k141_130362	Low-quality	Genome-fragment	6.19	HMM-based (lower-bound)	0	1
SPIRE_spire_mag_01173960.phages_lysogenic	-77.57	161.8	terrestrial, very low temperature, temperature	NA	k141_114352_fragment_1	Low-quality	Genome-fragment	27.99	AAI-based (medium-confidence)	23.63	1
SPIRE_spire_mag_00497198.phages_lysogenic			anthropogenic, sludge	NA	k141_576835	Low-quality	Genome-fragment	28.33	HMM-based (lower-bound)	32.65	1
GTDB_GCA_903953815.1_genomic.phages_lytic_sequence#2			aquatic	lake water	CAJBLA010000296.1	Low-quality	Genome-fragment	3.47	HMM-based (lower-bound)	28.19	1
SPIRE_spire_mag_02370781.phages_lysogenic			aquatic, benthic, marine	NA	k141_11283	Low-quality	Genome-fragment	24.18	HMM-based (lower-bound)	0	1
SPIRE_spire_mag_00530074.phages_lytic			rumen, host-associated, animal host, digestive tract	NA	k141_157685	Low-quality	Genome-fragment	7.09	HMM-based (lower-bound)	0	1
SPIRE_spire_mag_00738128.phages_lytic	45.6429	14.8619	wastewater, aquatic, built environment, sludge, anthropogenic, terrestrial	NA	k141_295489	Not-determined	Genome-fragment			0	1
GTDB_GCA_003485715.1_genomic.phages_lytic_sequence#2			aquatic	aquatic	DNIF01000151.1	High-quality	High-quality	100	AAI-based (medium-confidence)	0	1
GTDB_GCA_902783945.1_genomic.phages_lytic_sequence#2			host-associated	cattle rumen	CACZSZ010000247.1	Not-determined	Genome-fragment			0	1
GTDB_GCA_017450435.1_genomic.phages_lysogenic			host-associated	ruminant gastrointestinal tract	JAFSTO010000056.1	Medium-quality	Genome-fragment	75.73	HMM-based (lower-bound)	1.35	1
SPIRE_spire_mag_01827725.phages_lytic_sequence#15			terrestrial, forest, soil	NA	k141_2985657	Low-quality	Genome-fragment	20.88	HMM-based (lower-bound)	0	1
NCBI_GCF_022179125.1_ASM2217912v1_genomic.phages_lysogenic_sequence#4			NA	none	NZ_BPQG01000108.1	Low-quality	Genome-fragment	36.77	HMM-based (lower-bound)	0	1.04
GTDB_GCA_002724555.1_genomic.phages_lytic_sequence#6			marine, aquatic	marine water sample	PBOZ01000009.1	Low-quality	Genome-fragment	13.01	AAI-based (medium-confidence)	0	1
SPIRE_specI_v4_07487.phages_lytic_sequence#3			fermented food, anthropogenic, food	NA	1951576.SAMN06453841.DHEX01000111	Low-quality	Genome-fragment	3.14	HMM-based (lower-bound)	0	1
GTDB_GCA_017560095.1_genomic.phages_lytic_sequence#4			host-associated	ruminant gastrointestinal tract	JAFYOU010000019.1	Low-quality	Genome-fragment	12.72	AAI-based (medium-confidence)	0	1
SPIRE_spire_mag_02181269.phages_lytic	22.8152	108.328	host-associated, animal host, mammalian host, digestive tract, intestine	NA	k141_5940	Low-quality	Genome-fragment	14.35	AAI-based (high-confidence)	0	1
GTDB_GCA_900549485.1_genomic.phages_lytic			host-associated	human gut	UROG01000058.1	Low-quality	Genome-fragment	16.75	AAI-based (high-confidence)	0	1
SPIRE_specI_v4_05783.phages_lysogenic			host-associated, animal host	NA	165186.SAMEA7202170.CAJFEH010000008	Low-quality	Genome-fragment	11.6	AAI-based (medium-confidence)	0	1
SPIRE_spire_mag_01586309.phages_lysogenic	37.83	-122.29	terrestrial, soil, anthropogenic	NA	k141_71369_fragment_1	Low-quality	Genome-fragment	42.12	AAI-based (medium-confidence)	0	1
SPIRE_spire_mag_01572648.phages_lytic_sequence#2			aquatic, contaminated, anthropogenic, mine	NA	k141_781488	Low-quality	Genome-fragment	14.51	HMM-based (lower-bound)	0	1
GTDB_GCF_001578105.1_genomic.phages_lysogenic_sequence#7			terrestrial	petroleum-contaminated soil with high salinity	NZ_CP014275.1	Low-quality	Genome-fragment	17.34	HMM-based (lower-bound)	0	1
SPIRE_spire_mag_00219324.phages_lysogenic	54.8641	12.0301	host-associated, animal host, mammalian host, digestive tract, intestine	NA	k113_331992_fragment_1	Not-determined	Genome-fragment			0	1
SPIRE_spire_mag_00332801.phages_lytic	30.142	102.961	host-associated, animal host, mammalian host, digestive tract, intestine	NA	k141_43972	Low-quality	Genome-fragment	4.73	AAI-based (medium-confidence)	0	1
SPIRE_spire_mag_02690198.phages_lytic			host-associated, saliva, animal host, mammalian host, mouth, digestive tract, human host	NA	k141_31551	Low-quality	Genome-fragment	27.44	AAI-based (medium-confidence)	0	1
GTDB_GCA_017995195.1_genomic.phages_lytic	51.5497	9.94188	anthropogenic, aquatic	wastewater	JAGOJI010000120.1	Low-quality	Genome-fragment	3.02	HMM-based (lower-bound)	0	1
SPIRE_spire_mag_02406854.phages_lytic_sequence#9			host-associated, animal host, digestive tract, mammalian host	NA	k141_553961	Low-quality	Genome-fragment	10.46	AAI-based (high-confidence)	0	1
SPIRE_spire_mag_01971482.phages_lytic_sequence#8	47.1149	-88.5476	wetland, low salinity, fresh water, aquatic, soil, terrestrial, salinity	NA	k141_132565	Low-quality	Genome-fragment	9.67	AAI-based (medium-confidence)	0	1
GTDB_GCA_016789035.1_genomic.phages_lytic_sequence#4			anthropogenic	bioreactor sludge	JAEUSC010000045.1	Low-quality	Genome-fragment	16.37	AAI-based (medium-confidence)	0	1
SPIRE_spire_mag_02401760.phages_lytic			host-associated, animal host, mammalian host, digestive tract, intestine	NA	k141_141703	Low-quality	Genome-fragment	3.74	HMM-based (lower-bound)	0	1
SPIRE_spire_mag_01992047.phages_lytic_sequence#3	23.06	113.4	host-associated, animal host, digestive tract, intestine	NA	k119_31609	Medium-quality	Genome-fragment	55.31	AAI-based (high-confidence)	0	1
SPIRE_spire_mag_01922708.phages_lytic_sequence#5	34.3778	-117.61	terrestrial, arid, soil	NA	k141_17882	Low-quality	Genome-fragment	10.05	HMM-based (lower-bound)	0	1
SPIRE_specI_v4_39025.phages_lytic_sequence#5			animal host, host-associated, mammalian host, digestive tract, intestine	NA	297314.SAMEA8805032.CAJTOK010000086	High-quality	High-quality	100	AAI-based (high-confidence)	0	1
SPIRE_spire_mag_02899952.phages_lysogenic			host-associated, animal host, mammalian host, intestine, digestive tract, human host	NA	k141_60843_fragment_1	Low-quality	Genome-fragment	42.66	AAI-based (medium-confidence)	0	1
SPIRE_specI_v4_17173.phages_lytic			anthropogenic, aquatic, wastewater	NA	2448779.SAMN19791175.JAIBBA010000179	Not-determined	Genome-fragment			0	1
GTDB_GCF_004339025.1_genomic.phages_lysogenic_sequence#5			NA	none	NZ_SMFT01000003.1	Low-quality	Genome-fragment	16.27	AAI-based (medium-confidence)	0	1
GTDB_GCA_910574635.1_genomic.phages_lysogenic_sequence#5			host-associated	Mouse faeces	CAJTCG010000020.1	Medium-quality	Genome-fragment	73.81	AAI-based (high-confidence)	4.64	1.01
GTDB_GCA_019135895.1_genomic.phages_lytic_sequence#4	1.3521	103.82	anthropogenic	anaerobic digester - waste activated sludge	JAGVVH010000579.1	Low-quality	Genome-fragment	8.13	HMM-based (lower-bound)	0	1
SPIRE_specI_v4_34660.phages_lysogenic			animal host, host-associated, mammalian host, digestive tract, intestine	NA	51123.SAMN10183282.SFGI01000001	High-quality	High-quality	98.86	AAI-based (high-confidence)	9.22	1
SPIRE_spire_mag_02400541.phages_lytic			host-associated, animal host, mammalian host, digestive tract, intestine	NA	k141_727641	Not-determined	Genome-fragment			0	1
SPIRE_spire_mag_00768867.phages_lytic_sequence#4			host-associated, animal host, mammalian host, intestine, digestive tract, human host	NA	k141_39716	Low-quality	Genome-fragment	6.55	AAI-based (high-confidence)	0	1.03
SPIRE_spire_mag_00381792.phages_lytic	-34.47	-58.59	wastewater, aquatic, built environment, sludge, anthropogenic, terrestrial	NA	k141_261416	Not-determined	Genome-fragment			0	1.05
GTDB_GCA_900551885.1_genomic.phages_lysogenic_sequence#4			host-associated	human gut	URXS01000005.1	Not-determined	Genome-fragment			0	1
SPIRE_spire_mag_01163589.phages_lytic_sequence#4	54.1883	7.9	aquatic, marine	NA	k141_480770	Medium-quality	Genome-fragment	67.38	AAI-based (medium-confidence)	0	1
SPIRE_spire_mag_02553055.phages_lytic_sequence#7	22.8152	108.328	host-associated, rumen, animal host, mammalian host, digestive tract	NA	k141_226519	Low-quality	Genome-fragment	3.16	AAI-based (medium-confidence)	0	1
SPIRE_spire_mag_01776233.phages_lytic	57.1162	17.6642	pelagic, aquatic, medium salinity, very low temperature, brackish water, temperature, marine, salinity	NA	k141_46562	Not-determined	Genome-fragment			0	1
SPIRE_spire_mag_01995526.phages_lytic_sequence#2	23.06	113.4	host-associated, animal host, digestive tract, intestine	NA	k119_344146	Low-quality	Genome-fragment	21.84	AAI-based (medium-confidence)	0	1
SPIRE_spire_mag_01843680.phages_lytic			aquatic, marine, sediment	NA	k141_79336	Low-quality	Genome-fragment	4.18	AAI-based (medium-confidence)	0	1
SPIRE_spire_mag_01670943.phages_lysogenic	50.34	-113.77	host-associated, animal host, mammalian host, digestive tract, intestine	NA	k141_848510_fragment_2	Medium-quality	Genome-fragment	76.76	AAI-based (high-confidence)	28.72	1
SPIRE_spire_mag_02768892.phages_lytic_sequence#22	64.15	18.8	lentic, low salinity, fresh water, aquatic, neutral ph range, ph, salinity, lacustrine	NA	k141_37374	Low-quality	Genome-fragment	7.12	HMM-based (lower-bound)	0	1
SPIRE_specI_v4_40162.phages_lytic			animal host, host-associated, mammalian host, human host, digestive tract, intestine	NA	2301481.SAMEA8805404.CAJTZQ010000107	Low-quality	Genome-fragment	8.56	AAI-based (medium-confidence)	32.33	1.01
GTDB_GCA_017476845.1_genomic.phages_lytic_sequence#5			host-associated	ruminant gastrointestinal tract	JAFUZB010000078.1	Low-quality	Genome-fragment	13.07	AAI-based (medium-confidence)	0	1.01
SPIRE_spire_mag_02173909.phages_lytic	34.7657	113.753	host-associated, animal host, mammalian host, digestive tract, intestine	NA	k141_406759	Low-quality	Genome-fragment	3.14	HMM-based (lower-bound)	0	1
SPIRE_spire_mag_00523688.phages_lytic_sequence#3	48.7824	9.2552	host-associated, animal host, anthropogenic, mammalian host, mouth, digestive tract, human host	NA	k95_26372	Low-quality	Genome-fragment	18.74	HMM-based (lower-bound)	0	1
SPIRE_spire_mag_00000274.phages_lytic_sequence#5			insect host, host-associated, animal host, digestive tract, intestine	NA	k141_1143251	Low-quality	Genome-fragment	4.38	HMM-based (lower-bound)	0	1
SPIRE_specI_v4_02925.phages_lysogenic			host-associated, animal host, intestine, digestive tract	NA	2751038.SAMN15470871.JACFRL010000007	High-quality	High-quality	100	AAI-based (medium-confidence)	0	1
SPIRE_specI_v4_27457.phages_lysogenic			plant host, plant litter, host-associated, forest, terrestrial	NA	1735672.SAMN04151680.LMKA01000090	Not-determined	Genome-fragment			0	1
GTDB_GCA_000434335.1_genomic.phages_lytic_sequence#3			host-associated	derived from human gut metagenome	FR878277.1	Low-quality	Genome-fragment	16.18	AAI-based (medium-confidence)	0	1
GTDB_GCA_001767925.1_genomic.phages_lytic_sequence#23	39.5369	-107.783	check NCBI isolation source	Rifle well FP-101 under high O2 conditions; 1.2 micron filter; full assembly	MEMM01000108.1	Low-quality	Genome-fragment	11.55	AAI-based (medium-confidence)	0	1
GTDB_GCA_016303095.1_genomic.phages_lytic_sequence#5			host-associated	fresh feces	JAEDMH010000074.1	Low-quality	Genome-fragment	44.43	AAI-based (medium-confidence)	0	1
SPIRE_spire_mag_02173104.phages_lytic_sequence#23	31.8616	117.286	host-associated, animal host, mammalian host, digestive tract, intestine	NA	k141_851032	Low-quality	Genome-fragment	5.35	HMM-based (lower-bound)	0	1
SPIRE_specI_v4_34175.phages_lysogenic			NA	NA	2771436.SAMN16070379.CP061497	Low-quality	Genome-fragment	26.1	AAI-based (medium-confidence)	0	1
SPIRE_spire_mag_02160144.phages_lytic_sequence#2			host-associated, animal host, digestive tract, intestine	NA	k141_235608	Medium-quality	Genome-fragment	59.66	AAI-based (high-confidence)	0	1
SPIRE_specI_v4_40725.phages_lytic_sequence#2			animal host, host-associated, mammalian host, human host, digestive tract, intestine	NA	889794.SAMEA7848291.CAJMFM010000078	Low-quality	Genome-fragment	23.16	AAI-based (medium-confidence)	0	1
GTDB_GCA_902570945.1_genomic.phages_lytic			marine, aquatic	marine water	CACGAJ010000019.1	Low-quality	Genome-fragment	49.56	AAI-based (high-confidence)	0	1
SPIRE_specI_v4_41038.phages_lytic			contaminated, anthropogenic, mine, aquatic	NA	1953084.SAMN06452652.DDYH01000060	Low-quality	Genome-fragment	18.51	AAI-based (medium-confidence)	0	1
SPIRE_spire_mag_00909517.phages_lytic_sequence#6	54.9976	-6.6096	groundwater, contaminated, fresh water, aquatic, subsurface, terrestrial	NA	k141_2595105	Medium-quality	Genome-fragment	65.49	HMM-based (lower-bound)	0	1
SPIRE_specI_v4_15205.phages_lytic_sequence#12			animal host, host-associated, mammalian host, digestive tract, intestine	NA	2030927.SAMEA5278597.CAAEWT010000049	Low-quality	Genome-fragment	22.28	AAI-based (medium-confidence)	35.68	1
GTDB_GCF_900111315.1_genomic.phages_lysogenic			NA	none	NZ_FOGU01000001.1	High-quality	High-quality	100	AAI-based (medium-confidence)	0	1
GTDB_GCA_011088105.1_genomic.phages_lytic	-41.0835	173.947	host-associated	marine sponge	JAALKI010000069.1	Low-quality	Genome-fragment	1.86	HMM-based (lower-bound)	0	1
SPIRE_spire_mag_00784165.phages_lytic_sequence#5	57.4344	16.66	groundwater, low salinity, fresh water, aquatic, subsurface, terrestrial, salinity	NA	k141_1039169	Low-quality	Genome-fragment	4.46	HMM-based (lower-bound)	0	1
SPIRE_spire_mag_02690086.phages_lytic			host-associated, animal host, mammalian host, intestine, digestive tract, human host	NA	k141_234964	Low-quality	Genome-fragment	10.87	AAI-based (high-confidence)	0	1
SPIRE_spire_mag_00173593.phages_lysogenic	9.8441	-104.297	hydrothermal vent, sea floor, aquatic, very high temperature, benthic, temperature, marine, spring, lotic	NA	k141_58962	Low-quality	Genome-fragment	12.84	HMM-based (lower-bound)	0	1.01
SPIRE_spire_mag_01572401.phages_lytic_sequence#7			aquatic, contaminated, anthropogenic, mine	NA	k141_1822698	Low-quality	Genome-fragment	10.56	AAI-based (medium-confidence)	0	1
SPIRE_spire_mag_01990398.phages_lytic_sequence#4	23.06	113.4	host-associated, animal host, digestive tract, intestine	NA	k119_98960	Low-quality	Genome-fragment	4.25	HMM-based (lower-bound)	0	1
SPIRE_spire_mag_01631649.phages_lytic	24.541	102.895	lentic, low salinity, fresh water, aquatic, neutral ph range, ph, temperature, low temperature, salinity, lacustrine	NA	k141_1031408	Low-quality	Genome-fragment	6.33	AAI-based (high-confidence)	0	1
GTDB_GCF_001640365.1_genomic.phages_lytic_sequence#11			host-associated	insect hemolymph	NZ_LWMI01000060.1	Low-quality	Genome-fragment	5.65	HMM-based (lower-bound)	0	1.02
SPIRE_spire_mag_00079749.phages_lytic_sequence#3	28.11	-81.79	plant host, host-associated, soil, agriculture, anthropogenic, terrestrial, rhizosphere	NA	k141_365451	Not-determined	Genome-fragment			0	1
SPIRE_spire_mag_00880092.phages_lytic_sequence#2	50.08	18.57	aquatic, anthropogenic	NA	k141_514682	Not-determined	Genome-fragment			0	1
SPIRE_spire_mag_02177508.phages_lytic_sequence#8	30.5454	114.342	host-associated, animal host, mammalian host, digestive tract, intestine	NA	k141_538465	Low-quality	Genome-fragment	29.65	AAI-based (medium-confidence)	0	1
SPIRE_spire_mag_00518285.phages_lytic_sequence#2	47.6516	-122.305	plant host, host-associated, soil, terrestrial, rhizosphere	NA	k141_221761	Not-determined	Genome-fragment			0	1
SPIRE_spire_mag_00655997.phages_lytic	39.5348	-107.783	groundwater, low salinity, fresh water, aquatic, soil, terrestrial, salinity	NA	k141_606789	Not-determined	Genome-fragment			0	1
SPIRE_spire_mag_02036642.phages_lytic_sequence#2			fresh water, aquatic, very low temperature, temperature	NA	k141_1201140	Low-quality	Genome-fragment	7.98	AAI-based (medium-confidence)	0	1
NCBI_GCF_026184115.1_ASM2618411v1_genomic.phages_lysogenic_sequence#2			NA	NA	NZ_JAPFWG010000012.1	High-quality	High-quality	100	AAI-based (high-confidence)	0	1
SPIRE_spire_mag_01124974.phages_lytic			aquatic, marine, pelagic	NA	k141_157522	Low-quality	Genome-fragment	1.64	HMM-based (lower-bound)	0	1
GTDB_GCA_003242525.1_genomic.phages_lytic_sequence#3	-23.6265	-46.6198	check NCBI isolation source	ZC4 (Zoo Composter number 4) at the Sao Paulo Zoo	QGUU01000213.1	Low-quality	Genome-fragment	12.23	AAI-based (medium-confidence)	0	1
GTDB_GCF_000980895.1_genomic.phages_lysogenic	32.283	-106.748	host-associated	mosquito gut	NZ_LAZX01000094.1	Medium-quality	Genome-fragment	84.03	AAI-based (medium-confidence)	0	1
GTDB_GCF_018127965.1_genomic.phages_lysogenic_sequence#2	37.23	-80.42	host-associated	human oral cavity	NZ_CP072349.1	High-quality	High-quality	100	AAI-based (medium-confidence)	14.97	1
SPIRE_spire_mag_01959826.phages_lytic_sequence#8	38.5	-121.7	plant host, host-associated, soil, terrestrial, rhizosphere	NA	k141_8712545	Not-determined	Genome-fragment			0	1
SPIRE_spire_mag_01542287.phages_lytic_sequence#7			anthropogenic, sludge	NA	k141_492180	Medium-quality	Genome-fragment	69.56	AAI-based (medium-confidence)	0	1
SPIRE_spire_mag_01950048.phages_lytic_sequence#4	49.697	-93.722	lentic, oxygen level, low salinity, fresh water, aquatic, anaerobic, salinity, lacustrine	NA	k141_440252	Low-quality	Genome-fragment	1.17	AAI-based (high-confidence)	0	1
SPIRE_spire_mag_01939892.phages_lytic			rumen, host-associated, animal host, digestive tract	NA	k115_263866	Low-quality	Genome-fragment	19.69	AAI-based (medium-confidence)	0	1
SPIRE_spire_mag_00056353.phages_lysogenic			plant host, host-associated, plant litter, forest, terrestrial	NA	k141_21744_fragment_1	Low-quality	Genome-fragment	15.38	AAI-based (high-confidence)	0	1
SPIRE_spire_mag_02208688.phages_lytic			host-associated, animal host, mammalian host, digestive tract, intestine	NA	k141_8293	Low-quality	Genome-fragment	9.34	AAI-based (high-confidence)	0	1
SPIRE_spire_mag_02370664.phages_lytic_sequence#3			host-associated, animal host, digestive tract, intestine	NA	k141_223090	Low-quality	Genome-fragment	14.82	AAI-based (high-confidence)	0	1
SPIRE_spire_mag_00522909.phages_lytic_sequence#4			anthropogenic, fermented food, food	NA	k119_109697	Not-determined	Genome-fragment			0	1
GTDB_GCA_003240775.1_genomic.phages_lytic_sequence#5	40.4368	-79.9607	anthropogenic	hospital NICU surfaces and sink samples	QFNI01000110.1	Low-quality	Genome-fragment	6.16	AAI-based (medium-confidence)	0	1
SPIRE_spire_mag_00878532.phages_lytic	50.08	18.57	aquatic, anthropogenic	NA	k141_697406	Low-quality	Genome-fragment	31.34	HMM-based (lower-bound)	0	1
SPIRE_spire_mag_02267404.phages_lytic	-36.8484	174.763	host-associated, age group, adolescent, animal host, mammalian host, intestine, digestive tract, human host	NA	k141_56504	Not-determined	Genome-fragment			0	1
SPIRE_specI_v4_19999.phages_lytic_sequence#4			aquatic	NA	1891238.SAMN17496200.JAFMJY010000124	Low-quality	Genome-fragment	10.33	AAI-based (high-confidence)	0	1
SPIRE_spire_mag_00311356.phages_lysogenic			host-associated, animal host, mammalian host, digestive tract, intestine	NA	k141_2594776_fragment_1	Low-quality	Genome-fragment	5.09	HMM-based (lower-bound)	0	1
SPIRE_spire_mag_01277004.phages_lytic_sequence#11			aquatic, contaminated, groundwater	NA	k141_18084	Low-quality	Genome-fragment	4.52	HMM-based (lower-bound)	0	1
SPIRE_specI_v4_00406.phages_lysogenic_sequence#2			NA	NA	853.SAMN07350117.NMTT01000003	High-quality	High-quality	100	AAI-based (high-confidence)	0	1
SPIRE_spire_mag_00499143.phages_lytic_sequence#8			anthropogenic, sludge	NA	k141_1624049	Low-quality	Genome-fragment	22.72	AAI-based (high-confidence)	0	1
SPIRE_spire_mag_02555717.phages_lysogenic_sequence#3	34.7657	113.753	host-associated, animal host, mammalian host, digestive tract, intestine	NA	k141_1596927	Not-determined	Genome-fragment			0	1
GTDB_GCA_900313185.1_genomic.phages_lytic			NA	none	OMQI01000176.1	Not-determined	Genome-fragment			0	1
SPIRE_spire_mag_00175603.phages_lytic_sequence#9	9.775	-104.28	hydrothermal vent, sea floor, aquatic, very high temperature, benthic, temperature, marine, spring, lotic	NA	k141_275791	Low-quality	Genome-fragment	19.33	AAI-based (medium-confidence)	0	1
GTDB_GCF_001579665.1_genomic.phages_lysogenic_sequence#6			host-associated	oral cavity	NZ_KQ970840.1	Low-quality	Genome-fragment	16.27	HMM-based (lower-bound)	0	1
SPIRE_spire_mag_01041502.phages_lytic_sequence#3			fresh water, aquatic	NA	k119_203331	Low-quality	Genome-fragment	20.01	AAI-based (high-confidence)	0	1
SPIRE_spire_mag_02566997.phages_lytic_sequence#3			ph, anthropogenic, acidic, mine	NA	k141_897956	Low-quality	Genome-fragment	11.07	AAI-based (medium-confidence)	0	1
SPIRE_spire_mag_02513226.phages_lytic_sequence#4	22.8152	108.328	host-associated, rumen, animal host, mammalian host, digestive tract	NA	k141_28269	Low-quality	Genome-fragment	18.51	AAI-based (medium-confidence)	0	1
SPIRE_spire_mag_01665356.phages_lytic_sequence#2			anthropogenic, sludge	NA	k141_494440	Not-determined	Genome-fragment			0	1
SPIRE_spire_mag_02405032.phages_lysogenic			host-associated, animal host, mammalian host, digestive tract, intestine	NA	k141_58204_fragment_1	Not-determined	Genome-fragment			0	1
SPIRE_spire_mag_01198963.phages_lysogenic_sequence#4			built environment, anthropogenic	NA	k141_121874_fragment_1	Low-quality	Genome-fragment	9.77	AAI-based (medium-confidence)	53.87	1
SPIRE_spire_mag_00880512.phages_lytic_sequence#29	50.08	18.57	aquatic, anthropogenic	NA	k141_440131	Low-quality	Genome-fragment	2.87	HMM-based (lower-bound)	0	1
SPIRE_spire_mag_00690726.phages_lytic_sequence#3	1.33	103.75	aquatic, sludge, anthropogenic, wastewater	NA	k141_407188	Low-quality	Genome-fragment	17.95	AAI-based (high-confidence)	0	1
SPIRE_spire_mag_00139509.phages_lytic_sequence#3			anthropogenic, sludge	NA	k141_583847	Low-quality	Genome-fragment	2.62	HMM-based (lower-bound)	0	1
SPIRE_spire_mag_02172033.phages_lysogenic	22.8152	108.328	host-associated, animal host, mammalian host, digestive tract, intestine	NA	k141_164087	Low-quality	Genome-fragment	18.84	HMM-based (lower-bound)	0	1
GTDB_GCA_017472015.1_genomic.phages_lytic_sequence#2			host-associated	ruminant gastrointestinal tract	JAFURC010000005.1	Not-determined	Genome-fragment			0	1
SPIRE_spire_mag_01599583.phages_lysogenic_sequence#3	40.7999	-76.3402	terrestrial, medium temperature, soil, temperature	NA	k141_250645_fragment_1	Medium-quality	Genome-fragment	66.59	AAI-based (medium-confidence)	2.73	1
SPIRE_spire_mag_01726933.phages_lytic	55.86	-3.21	rumen, host-associated, animal host, digestive tract	NA	k141_204569	Not-determined	Genome-fragment			0	1
SPIRE_spire_mag_01780058.phages_lytic	38.9206	-106.951	groundwater, fresh water, aquatic, soil, subsurface, terrestrial	NA	k141_723987	Not-determined	Genome-fragment			0	1
SPIRE_spire_mag_02513895.phages_lytic	25.0453	102.71	host-associated, animal host, mammalian host, digestive tract, intestine	NA	k141_171055	Low-quality	Genome-fragment	14.36	HMM-based (lower-bound)	0	1
SPIRE_spire_mag_00137948.phages_lytic_sequence#35			anthropogenic, sludge	NA	k141_80568	Low-quality	Genome-fragment	3.54	HMM-based (lower-bound)	0	1
SPIRE_specI_v4_07666.phages_lysogenic_sequence#2			fresh water, lentic, low salinity, salinity, aquatic, lacustrine	NA	904075.SAMEA6953548.CAIWOY010000436	Not-determined	Genome-fragment			0	1
SPIRE_spire_mag_02350489.phages_lytic_sequence#2			host-associated, animal host, mammalian host, digestive tract, intestine	NA	k141_324720	Low-quality	Genome-fragment	3.12	HMM-based (lower-bound)	13.82	1.04
GTDB_GCA_017998495.1_genomic.phages_lytic_sequence#13	51.5497	9.94188	anthropogenic, aquatic	wastewater	JAGOCY010000057.1	Low-quality	Genome-fragment	13.06	AAI-based (medium-confidence)	0	1
SPIRE_spire_mag_02284334.phages_lytic_sequence#4			host-associated, adult, age group, animal host, mammalian host, intestine, digestive tract, human host	NA	k141_166778	Low-quality	Genome-fragment	44.35	AAI-based (medium-confidence)	0	1
SPIRE_spire_mag_00861931.phages_lytic			plant host, host-associated, aquatic, littoral, marine	NA	k141_308124	Low-quality	Genome-fragment	5.83	AAI-based (medium-confidence)	0	1
SPIRE_spire_mag_02798308.phages_lytic_sequence#10			host-associated, saliva, animal host, mammalian host, mouth, digestive tract, human host	NA	k141_63788	Medium-quality	Genome-fragment	51.02	AAI-based (high-confidence)	0	1
SPIRE_spire_mag_02402259.phages_lytic_sequence#24			host-associated, animal host, digestive tract, mammalian host	NA	k141_512943	Low-quality	Genome-fragment	6.41	AAI-based (high-confidence)	0	1
SPIRE_spire_mag_02029444.phages_lytic_sequence#4			fresh water, aquatic, lacustrine	NA	k141_1021769	Low-quality	Genome-fragment	19.05	AAI-based (medium-confidence)	0	1
SPIRE_spire_mag_01574967.phages_lytic_sequence#5			aquatic, contaminated, anthropogenic, mine	NA	k141_2162013	Medium-quality	Genome-fragment	74.87	AAI-based (medium-confidence)	0	1
GTDB_GCA_003566815.1_genomic.phages_lytic	51.66	79.79	aquatic	hypersaline soda lake sediment	PXBT01000018.1	Not-determined	Genome-fragment			0	1
GTDB_GCF_001547995.1_genomic.phages_lysogenic_sequence#3			check NCBI isolation source	flower	NZ_AP014690.1	Not-determined	Genome-fragment			0	1
GTDB_GCA_900759575.1_genomic.phages_lytic_sequence#3			host-associated	human stool	CAAEVU010000035.1	Low-quality	Genome-fragment	22.74	AAI-based (high-confidence)	0	1
GTDB_GCA_010029825.1_genomic.phages_lytic_sequence#43			aquatic	water samples from lakes and estuaries along the Chattahoochee River collected between June/2010 and December/2014	RGVZ01000689.1	Low-quality	Genome-fragment	2.97	AAI-based (medium-confidence)	0	1
GTDB_GCA_010025475.1_genomic.phages_lytic_sequence#5			aquatic	water samples from lakes and estuaries along the Chattahoochee River collected between June/2010 and December/2014	RGTE01000109.1	Low-quality	Genome-fragment	4.13	AAI-based (medium-confidence)	0	1
NCBI_GCF_021026195.1_ASM2102619v1_genomic.phages_lysogenic_sequence#3			check NCBI isolation source	Wetland	NZ_JAJNCT010000005.1	Medium-quality	Genome-fragment	71.65	AAI-based (medium-confidence)	0	1
SPIRE_spire_mag_01825975.phages_lytic_sequence#8			terrestrial, forest, soil	NA	k141_506081	Low-quality	Genome-fragment	22.82	AAI-based (medium-confidence)	0	1
SPIRE_spire_mag_02408319.phages_lysogenic			host-associated, animal host, digestive tract, mammalian host	NA	k141_466381	Low-quality	Genome-fragment	33.38	HMM-based (lower-bound)	0	1
SPIRE_spire_mag_00709108.phages_lytic	4.73183	116.885	acidic, plant host, host-associated, ph, terrestrial	NA	k119_67451	Low-quality	Genome-fragment	21.97	AAI-based (medium-confidence)	0	1
SPIRE_spire_mag_00033260.phages_lytic_sequence#14			microaerobic, oxygen level, sediment, aquatic, marine	NA	k133_162951	Low-quality	Genome-fragment	12.83	AAI-based (medium-confidence)	0	1
GTDB_GCF_001417955.2_genomic.phages_lysogenic	54.7065	20.5109	host-associated	sputum of patient with mycobacteriosis	NZ_LKTM01000372.1	High-quality	High-quality	100	AAI-based (high-confidence)	11.71	1
GTDB_GCF_000763905.1_genomic.phages_lysogenic			marine	marine sediment	NZ_JRKN01000019.1	Low-quality	Genome-fragment	10.65	HMM-based (lower-bound)	0	1
SPIRE_specI_v4_10700.phages_lytic_sequence#5			host-associated, animal host, intestine, digestive tract	NA	297314.SAMEA8805364.CAJUAE010000164	Not-determined	Genome-fragment			0	1
SPIRE_spire_mag_01668682.phages_lytic_sequence#2	34.6402	-77.1094	sediment, aquatic, medium salinity, brackish water, benthic, estuary, marine, salinity	NA	k141_4928232	Low-quality	Genome-fragment	8.9	HMM-based (lower-bound)	12.39	1
NCBI_GCF_011040455.1_ASM1104045v1_genomic.phages_lysogenic_sequence#2			aquatic	water	NZ_CP049019.1	Low-quality	Genome-fragment	30.89	AAI-based (medium-confidence)	0	1
SPIRE_spire_mag_00720459.phages_lytic_sequence#6	71.299	-156.61	terrestrial, soil, tundra	NA	k141_928236	Low-quality	Genome-fragment	8.64	HMM-based (lower-bound)	0	1
SPIRE_spire_mag_02731970.phages_lytic_sequence#5			host-associated, saliva, animal host, mammalian host, mouth, digestive tract, human host	NA	k141_64045	Low-quality	Genome-fragment	11.55	AAI-based (high-confidence)	0	1
SPIRE_specI_v4_00044.phages_lysogenic			animal host, mammalian host, host-associated, human host	NA	71421.SAMN02603991.L42023	Medium-quality	Genome-fragment	89.58	AAI-based (medium-confidence)	0	1
SPIRE_spire_mag_00808589.phages_lytic			terrestrial, forest, soil	NA	k141_3731503	Low-quality	Genome-fragment	0.51	AAI-based (medium-confidence)	44.5	1
SPIRE_spire_mag_00141813.phages_lytic_sequence#13			anthropogenic, sludge	NA	k141_687779	Low-quality	Genome-fragment	1.46	AAI-based (high-confidence)	67.58	1
GTDB_GCF_900078665.2_genomic.phages_lysogenic_sequence#5			NA	none	NZ_LT546210.1	High-quality	High-quality	98.51	HMM-based (lower-bound)	0	1.01
GTDB_GCA_017544125.1_genomic.phages_lytic_sequence#2			host-associated	ruminant gastrointestinal tract	JAFYET010000058.1	Low-quality	Genome-fragment	37.35	AAI-based (medium-confidence)	0	1
GTDB_GCF_008247605.1_genomic.phages_lysogenic	36.5	120.82	check NCBI isolation source	sediment	NZ_CP043420.1	High-quality	High-quality	93.88	AAI-based (medium-confidence)	6.99	1
SPIRE_spire_mag_02510652.phages_lytic	22.8152	108.328	host-associated, animal host, mammalian host, digestive tract, intestine	NA	k141_735150	Low-quality	Genome-fragment	9.3	HMM-based (lower-bound)	0	1
SPIRE_spire_mag_00874551.phages_lytic_sequence#3	39.9879	-1.8737	lentic, low salinity, fresh water, aquatic, salinity, lacustrine	NA	k141_510145	Low-quality	Genome-fragment	11.49	AAI-based (medium-confidence)	0	1
SPIRE_spire_mag_00907140.phages_lytic_sequence#4			anthropogenic	NA	k141_825901	Low-quality	Genome-fragment	21.93	AAI-based (medium-confidence)	0	1
SPIRE_spire_mag_00792606.phages_lytic_sequence#61	55.9396	9.31808	host-associated, animal host, mammalian host, digestive tract, intestine	NA	k141_504854	Low-quality	Genome-fragment	2.94	HMM-based (lower-bound)	0	1
SPIRE_spire_mag_00040008.phages_lytic	38.9383	-110.134	groundwater, fresh water, aquatic, subsurface, terrestrial	NA	k141_836507	Low-quality	Genome-fragment	6.65	AAI-based (high-confidence)	0	1
GTDB_GCA_015661465.1_genomic.phages_lytic	18.375	-81.7976	marine	Mid-Cayman Rise Vent Fluids	DQVZ01000111.1	Low-quality	Genome-fragment	6.88	HMM-based (lower-bound)	0	1
SPIRE_spire_mag_01599304.phages_lytic_sequence#3	40.7999	-76.3402	terrestrial, medium temperature, soil, temperature	NA	k141_1049405	Low-quality	Genome-fragment	11.33	AAI-based (medium-confidence)	44.01	1
SPIRE_specI_v4_38212.phages_lysogenic_sequence#3			animal host, mammalian host, host-associated, human host	NA	1898203.SAMN06643022.NBBL01000002	High-quality	High-quality	96.85	AAI-based (high-confidence)	0	1
SPIRE_spire_mag_02505676.phages_lysogenic_sequence#2			host-associated, animal host, mammalian host, digestive tract, intestine	NA	k141_311021_fragment_1	Low-quality	Genome-fragment	47.25	AAI-based (high-confidence)	0	1
SPIRE_spire_mag_02181174.phages_lysogenic_sequence#2	22.8152	108.328	host-associated, rumen, animal host, mammalian host, digestive tract	NA	k141_397040_fragment_5	Low-quality	Genome-fragment	23.56	AAI-based (medium-confidence)	0	1
GTDB_GCA_012799415.1_genomic.phages_lytic_sequence#8			anthropogenic	anaerobic digestion of organic wastes under variable temperature conditions and feedstocks	JAAZLH010000079.1	Low-quality	Genome-fragment	6.21	AAI-based (high-confidence)	0	1
SPIRE_spire_mag_02209078.phages_lytic			host-associated, animal host, mammalian host, digestive tract, intestine	NA	k141_1288245	Low-quality	Genome-fragment	31.98	AAI-based (medium-confidence)	0	1
GTDB_GCA_017515635.1_genomic.phages_lytic_sequence#9			host-associated	ruminant gastrointestinal tract	JAFWFO010000027.1	Low-quality	Genome-fragment	23.23	AAI-based (medium-confidence)	0	1
SPIRE_spire_mag_01240464.phages_lytic_sequence#3			terrestrial, soil	NA	k141_79398	Low-quality	Genome-fragment	7.87	AAI-based (medium-confidence)	0	1
GTDB_GCA_001689485.1_genomic.phages_lytic_sequence#3			host-associated	Feces	LUJQ01000034.1	Low-quality	Genome-fragment	5.44	HMM-based (lower-bound)	0	1
GTDB_GCF_011752625.1_genomic.phages_lysogenic			check NCBI isolation source	Acromyrmex fungus garden	NZ_VWXD01000006.1	Low-quality	Genome-fragment	15.9	HMM-based (lower-bound)	0	1
GTDB_GCA_900757415.1_genomic.phages_lytic_sequence#10			host-associated	human stool	CAAENU010000085.1	Low-quality	Genome-fragment	3.71	AAI-based (high-confidence)	0	1
GTDB_GCA_903858635.1_genomic.phages_lytic_sequence#5			aquatic	lake water	CAIOJO010000183.1	Low-quality	Genome-fragment	4.57	AAI-based (medium-confidence)	0	1
SPIRE_spire_mag_02015612.phages_lytic_sequence#14			aquatic, marine, pelagic	NA	k141_732670	Low-quality	Genome-fragment	4.9	AAI-based (high-confidence)	0	1
SPIRE_spire_mag_00083520.phages_lytic_sequence#12	-1.30317	36.8261	wastewater, low salinity, fresh water, aquatic, sewage, anthropogenic, lotic, salinity, stream	NA	k141_385764	Low-quality	Genome-fragment	7.78	AAI-based (high-confidence)	0	1
SPIRE_spire_mag_02179770.phages_lytic			elderly, host-associated, saliva, age group, animal host, mammalian host, mouth, digestive tract, human host	NA	k141_46859	Low-quality	Genome-fragment	13.93	AAI-based (medium-confidence)	0	1
GTDB_GCF_003660395.1_genomic.phages_lytic_sequence#4			NA	none	NZ_QXQT01000038.1	Low-quality	Genome-fragment	15.23	AAI-based (high-confidence)	0	1
GTDB_GCF_000473325.1_genomic.phages_lysogenic_sequence#2	44.37	8.94	NA	none	NZ_KI421513.1	Low-quality	Genome-fragment	33.48	AAI-based (medium-confidence)	0	1
GTDB_GCA_002341865.1_genomic.phages_lysogenic_sequence#2			check NCBI isolation source	metal/plastic	DDOV01000112.1	Medium-quality	Genome-fragment	64.85	HMM-based (lower-bound)	0	1
GTDB_GCA_002477275.1_genomic.phages_lysogenic			check NCBI isolation source	guineaPig6	DLOU01000046.1	Not-determined	Genome-fragment			0	1
SPIRE_specI_v4_06238.phages_lytic_sequence#3			animal host, host-associated, mammalian host, human host, digestive tract, intestine	NA	2763053.SAMN15808689.JACOPP010000066	Low-quality	Genome-fragment	1.29	HMM-based (lower-bound)	60.55	1
SPIRE_specI_v4_36001.phages_lysogenic_sequence#3			animal host, adult, host-associated, mammalian host, age group, human host	NA	2485130.SAMN10361119.RJVF01000009	High-quality	High-quality	100	AAI-based (medium-confidence)	4.8	1
SPIRE_spire_mag_00586851.phages_lytic_sequence#3			host-associated, animal host, digestive tract, intestine	NA	k141_48291	Low-quality	Genome-fragment	17.17	AAI-based (medium-confidence)	0	1
SPIRE_spire_mag_01943425.phages_lysogenic	37.56	126.97	host-associated, animal host, mammalian host, intestine, digestive tract, human host	NA	k141_166768_fragment_1	Not-determined	Genome-fragment			0	1
SPIRE_spire_mag_02209971.phages_lysogenic_sequence#2			host-associated, animal host, mammalian host, digestive tract, intestine	NA	k141_296876	Complete	High-quality	100	DTR (high-confidence)	0	1
GTDB_GCA_902792495.1_genomic.phages_lytic_sequence#9			host-associated	cattle rumen	CADBAC010000229.1	Low-quality	Genome-fragment	10.85	AAI-based (high-confidence)	0	1
SPIRE_spire_mag_01865843.phages_lysogenic	44.0234	-92.463	host-associated, adult, age group, animal host, mammalian host, intestine, digestive tract, human host	NA	k141_119719_fragment_1	Low-quality	Genome-fragment	44.63	AAI-based (medium-confidence)	15.4	1
GTDB_GCF_001443045.1_genomic.phages_lysogenic_sequence#2	-3.3244	-57.413	host-associated	rhizosphere	NZ_LKPJ01000022.1	High-quality	High-quality	96.37	AAI-based (medium-confidence)	0	1
SPIRE_spire_mag_02002770.phages_lysogenic_sequence#2			anthropogenic, wastewater	NA	k141_247177_fragment_6	Low-quality	Genome-fragment	35.24	AAI-based (medium-confidence)	14.95	1
SPIRE_spire_mag_02935422.phages_lytic			host-associated, animal host, mammalian host, intestine, digestive tract, human host	NA	k141_98067	Low-quality	Genome-fragment	30.05	AAI-based (high-confidence)	0	1
SPIRE_spire_mag_02223860.phages_lytic_sequence#2			host-associated, animal host, digestive tract, mammalian host	NA	k141_457142	Low-quality	Genome-fragment	18.42	HMM-based (lower-bound)	35.16	1
SPIRE_spire_mag_02383611.phages_lytic			host-associated, animal host, mammalian host, digestive tract, intestine	NA	k141_897333	Low-quality	Genome-fragment	4.76	HMM-based (lower-bound)	0	1
GTDB_GCF_000474215.1_genomic.phages_lytic_sequence#7			NA	none	NZ_BAUC01000058.1	Low-quality	Genome-fragment	2.77	HMM-based (lower-bound)	0	1
NCBI_GCF_014156695.1_ASM1415669v1_genomic.phages_lytic_sequence#3			NA	none	NZ_WMLF01000774.1	Low-quality	Genome-fragment	2.43	HMM-based (lower-bound)	0	1
GTDB_GCF_018866325.1_genomic.phages_lysogenic			check NCBI isolation source	sediments	NZ_CP076457.1	High-quality	High-quality	100	AAI-based (high-confidence)	0	1
GTDB_GCF_001305595.1_genomic.phages_lysogenic_sequence#5			fresh water	bacterial mat of the sulfide spring Shameless Bath	NZ_CP012406.1	Medium-quality	Genome-fragment	75.46	AAI-based (medium-confidence)	0	1
SPIRE_specI_v4_06395.phages_lysogenic			anthropogenic	NA	397457.SAMN10866321.SMDA01000003	Not-determined	Genome-fragment			0	1
GTDB_GCA_016303175.1_genomic.phages_lytic_sequence#2			host-associated	fresh feces	JAEDMF010000199.1	Low-quality	Genome-fragment	0.69	AAI-based (high-confidence)	0	1
SPIRE_spire_mag_02198720.phages_lytic_sequence#2			host-associated, animal host, mammalian host, intestine, digestive tract, human host	NA	k141_11623	Low-quality	Genome-fragment	5.54	AAI-based (medium-confidence)	0	1
GTDB_GCF_000025345.1_genomic.phages_lysogenic			NA	none	NC_013757.1	Low-quality	Genome-fragment	14.27	HMM-based (lower-bound)	0	1
SPIRE_spire_mag_02506823.phages_lytic			host-associated, animal host, mammalian host, digestive tract, intestine	NA	k141_85064	High-quality	High-quality	96.85	AAI-based (high-confidence)	0	1.01
GTDB_GCF_017583045.1_genomic.phages_lysogenic			host-associated	phyllosphere of Solanum tuberosum	NZ_JAGFBF010000005.1	Low-quality	Genome-fragment	23.32	HMM-based (lower-bound)	0	1
SPIRE_spire_mag_00525006.phages_lytic_sequence#2			anthropogenic, wastewater	NA	k141_455576	Not-determined	Genome-fragment			0	1
SPIRE_spire_mag_00839595.phages_lytic_sequence#35	1.31	103.721	wastewater, aquatic, built environment, anthropogenic, terrestrial	NA	k141_227661	Low-quality	Genome-fragment	3.9	HMM-based (lower-bound)	0	1
GTDB_GCF_003435375.1_genomic.phages_lytic_sequence#2			host-associated	feces	NZ_QWGL01000054.1	Low-quality	Genome-fragment	20.6	AAI-based (high-confidence)	0	1
GTDB_GCA_900321265.1_genomic.phages_lytic			NA	none	ONVJ01000008.1	Not-determined	Genome-fragment			0	1
GTDB_GCA_000214705.1_genomic.phages_lysogenic	43.009	40.989	aquatic	underground thermal mineral water	CP002770.1	Low-quality	Genome-fragment	36.94	HMM-based (lower-bound)	0	1
GTDB_GCA_018664745.1_genomic.phages_lytic	48.36	-123.3	marine, aquatic	hypoxic seawater	JABJNS010000069.1	Not-determined	Genome-fragment			0	1
SPIRE_specI_v4_05088.phages_lysogenic			host-associated, animal host, intestine, digestive tract	NA	2049045.SAMEA8801284.CAJSYQ010000033	Medium-quality	Genome-fragment	70.13	AAI-based (high-confidence)	0	1
SPIRE_spire_mag_00586265.phages_lytic			host-associated, animal host, digestive tract, intestine	NA	k141_178841	Not-determined	Genome-fragment			0	1
SPIRE_spire_mag_01762428.phages_lytic_sequence#11			host-associated, animal host, digestive tract, intestine	NA	k141_6202214	Not-determined	Genome-fragment			0	1
SPIRE_specI_v4_28336.phages_lytic			very high temperature, temperature, sea floor, spring, aquatic, hydrothermal vent, lotic, benthic, marine	NA	41211.SAMN10967567.DTYU01000178	Low-quality	Genome-fragment	26.77	AAI-based (medium-confidence)	0	1
SPIRE_spire_mag_01676816.phages_lytic_sequence#7	40.21	-104.8	wastewater, aquatic, agriculture, food, anthropogenic, dairy product	NA	k141_226998	Low-quality	Genome-fragment	1.86	AAI-based (high-confidence)	0	1
SPIRE_spire_mag_02211371.phages_lysogenic			aquatic, groundwater	NA	k141_2909256_fragment_1	Low-quality	Genome-fragment	20.32	HMM-based (lower-bound)	0	1
SPIRE_spire_mag_02702250.phages_lysogenic			host-associated, saliva, animal host, mammalian host, mouth, digestive tract, human host	NA	k141_271299	High-quality	High-quality	100	AAI-based (medium-confidence)	0	1
SPIRE_specI_v4_41264.phages_lytic_sequence#7			lentic, salinity, ph, aquatic, fresh water, low salinity, neutral ph range, lacustrine	NA	2030809.SAMEA6951982.CAIUWO010000843	Low-quality	Genome-fragment	23.06	AAI-based (medium-confidence)	0	1
GTDB_GCA_016927865.1_genomic.phages_lysogenic_sequence#2	34.9956	-98.689	fresh water, aquatic	Freshwater Sediment	JAFGLU010000009.1	Low-quality	Genome-fragment	2.31	HMM-based (lower-bound)	83.7	1
SPIRE_spire_mag_01971482.phages_lytic_sequence#16	47.1149	-88.5476	wetland, low salinity, fresh water, aquatic, soil, terrestrial, salinity	NA	k141_375837	Not-determined	Genome-fragment			0	1
SPIRE_spire_mag_00722569.phages_lytic_sequence#9	71.2909	-156.788	terrestrial, soil, tundra	NA	k141_447808	Low-quality	Genome-fragment	4.82	AAI-based (high-confidence)	0	1
GTDB_GCA_902773045.1_genomic.phages_lytic_sequence#5			host-associated	cattle rumen	CACYDE010000063.1	Low-quality	Genome-fragment	1.88	AAI-based (medium-confidence)	0	1
GTDB_GCF_001083805.1_genomic.phages_lysogenic_sequence#8			NA	none	NZ_JXSK01000008.1	Low-quality	Genome-fragment	41.19	AAI-based (medium-confidence)	0	1
GTDB_GCF_001524625.2_genomic.phages_lysogenic_sequence#3	-19.49	132.55	terrestrial	soil	NZ_CP013424.1	Low-quality	Genome-fragment	35.11	AAI-based (medium-confidence)	0	1
GTDB_GCA_012800655.1_genomic.phages_lytic			anthropogenic	anaerobic digestion of organic wastes under variable temperature conditions and feedstocks	JAAZIX010000165.1	Low-quality	Genome-fragment	5.15	HMM-based (lower-bound)	0	1
SPIRE_specI_v4_22202.phages_lysogenic			fresh water, aquatic, stream	NA	2775526.SAMN10966668.VGPU01000018	Low-quality	Genome-fragment	0.64	HMM-based (lower-bound)	75.27	1
GTDB_GCA_900554715.1_genomic.phages_lytic			host-associated	human gut	USIN01000007.1	Low-quality	Genome-fragment	48.87	AAI-based (high-confidence)	0	1
SPIRE_spire_mag_02175298.phages_lytic_sequence#19	22.8152	108.328	host-associated, animal host, mammalian host, digestive tract, intestine	NA	k141_227303	Low-quality	Genome-fragment	5.19	AAI-based (medium-confidence)	0	1
GTDB_GCF_003315235.1_genomic.phages_lysogenic			NA	none	NZ_QNRU01000047.1	Low-quality	Genome-fragment	7.77	AAI-based (high-confidence)	54.06	1
SPIRE_spire_mag_01581163.phages_lytic_sequence#28	18.92	-104.89	aquatic, marine	NA	k141_356229	Low-quality	Genome-fragment	19.38	AAI-based (medium-confidence)	0	1
SPIRE_spire_mag_02541518.phages_lytic_sequence#3	22.8152	108.328	host-associated, animal host, mammalian host, digestive tract, intestine	NA	k141_536263	Medium-quality	Genome-fragment	59.29	AAI-based (medium-confidence)	0	1
GTDB_GCA_000955875.1_genomic.phages_lysogenic			terrestrial	soil	JYOE01000009.1	Medium-quality	Genome-fragment	80.96	HMM-based (lower-bound)	0	1
SPIRE_specI_v4_11024.phages_lytic_sequence#6			host-associated, animal host, intestine, digestive tract	NA	1898203.SAMN12406397.VSOB01000135	Low-quality	Genome-fragment	7.93	AAI-based (high-confidence)	0	1
SPIRE_spire_mag_01277558.phages_lytic	-78.0586	163.684	terrestrial, arid, soil	NA	k141_1973703	Not-determined	Genome-fragment			0	1
GTDB_GCF_000009985.1_genomic.phages_lysogenic			NA	none	NC_007626.1	Low-quality	Genome-fragment	23.4	HMM-based (lower-bound)	0	1
GTDB_GCF_005938045.2_genomic.phages_lysogenic			terrestrial	soil	NZ_VCCF02000001.1	Low-quality	Genome-fragment	41.53	AAI-based (high-confidence)	9.41	1
GTDB_GCF_000173735.1_genomic.phages_lysogenic			NA	none	NZ_ACCB01000058.1	Medium-quality	Genome-fragment	50.34	AAI-based (high-confidence)	0	1
SPIRE_specI_v4_17870.phages_lytic_sequence#3			anthropogenic, sludge	NA	1852809.SAMN05004145.MWCJ01000098	Low-quality	Genome-fragment	17.53	AAI-based (medium-confidence)	0	1
SPIRE_specI_v4_05838.phages_lysogenic_sequence#2			host-associated, animal host, intestine, digestive tract	NA	1920667.SAMN06011242.CP018043	Low-quality	Genome-fragment	27.77	HMM-based (lower-bound)	0	1
SPIRE_spire_mag_00100741.phages_lysogenic_sequence#5			terrestrial, soil	NA	k141_4480_fragment_3	Low-quality	Genome-fragment	11.41	HMM-based (lower-bound)	0	1
SPIRE_spire_mag_01663392.phages_lytic_sequence#11			anthropogenic, sludge	NA	k141_235426	Low-quality	Genome-fragment	13.65	AAI-based (medium-confidence)	0	1
SPIRE_spire_mag_01781135.phages_lysogenic	38.9779	-107.003	groundwater, low salinity, fresh water, aquatic, subsurface, terrestrial, salinity	NA	k141_374183	Low-quality	Genome-fragment	37.4	AAI-based (medium-confidence)	0	1
SPIRE_spire_mag_01919399.phages_lytic_sequence#5	36.05	-102.3	host-associated, animal host, mammalian host, digestive tract, intestine	NA	k141_168557	Low-quality	Genome-fragment	3.95	HMM-based (lower-bound)	0	1
SPIRE_spire_mag_00825227.phages_lytic_sequence#9	43.442	-80.577	aquatic, anthropogenic, waste	NA	k141_1664004	Low-quality	Genome-fragment	0.71	HMM-based (lower-bound)	0	1.03
SPIRE_specI_v4_33636.phages_lysogenic			temperature, lentic, salinity, ph, aquatic, fresh water, low salinity, neutral ph range, low temperature, lacustrine	NA	2052181.SAMN11369556.SYPF01000160	Not-determined	Genome-fragment			0	1
GTDB_GCA_003963015.1_genomic.phages_lytic_sequence#53	31.76	-106.48	anthropogenic, aquatic	Secondary wastewater	RXJY01000277.1	Not-determined	Genome-fragment			0	1
SPIRE_spire_mag_01118987.phages_lytic_sequence#11	11.5449	104.892	wastewater, aquatic, sewage, medium temperature, temperature, anthropogenic	NA	k141_808018	Not-determined	Genome-fragment			0	1
NCBI_GCF_025822765.1_ASM2582276v1_genomic.phages_lysogenic_sequence#3			NA	NA	NZ_JACKUK010000035.1	Low-quality	Genome-fragment	5.5	HMM-based (lower-bound)	14.87	1
SPIRE_spire_mag_01333208.phages_lysogenic			host-associated, animal host, mammalian host, intestine, digestive tract, human host	NA	k119_134272_fragment_1	Low-quality	Genome-fragment	7.13	HMM-based (lower-bound)	0	1
GTDB_GCA_015486555.1_genomic.phages_lytic	-34.8784	179.071	marine	deep-sea hydrothermal deposit	WFRL01000072.1	Low-quality	Genome-fragment	13.23	AAI-based (medium-confidence)	0	1.01
NCBI_GCF_000178875.2_ASM17887v2_genomic.phages_lysogenic_sequence#4			NA	NA	NC_016901.1	Medium-quality	Genome-fragment	89.89	AAI-based (high-confidence)	0	1.01
GTDB_GCA_000509105.1_genomic.phages_lysogenic_sequence#2			NA	none	BAIF02000027.1	Low-quality	Genome-fragment	12.75	HMM-based (lower-bound)	0	1
SPIRE_spire_mag_02579641.phages_lytic_sequence#5			coral reef, host-associated, aquatic, animal host, marine	NA	k141_319707	Not-determined	Genome-fragment			0	1
GTDB_GCF_017813365.1_genomic.phages_lysogenic_sequence#3			terrestrial	soil	NZ_JAGIZA010000005.1	Low-quality	Genome-fragment	47.65	HMM-based (lower-bound)	11.52	1
SPIRE_spire_mag_01173567.phages_lysogenic	-77.87	160.75	terrestrial, very low temperature, temperature	NA	k141_235729_fragment_1	Low-quality	Genome-fragment	20.58	AAI-based (medium-confidence)	0	1
SPIRE_spire_mag_02173812.phages_lytic_sequence#5	22.8152	108.328	host-associated, animal host, mammalian host, digestive tract, intestine	NA	k141_433110	Low-quality	Genome-fragment	15.13	AAI-based (medium-confidence)	0	1
GTDB_GCA_016291995.1_genomic.phages_lytic	35.84	50.9391	host-associated	rumen	JAEEZV010000062.1	Low-quality	Genome-fragment	23.6	AAI-based (high-confidence)	0	1
SPIRE_spire_mag_00054800.phages_lytic_sequence#2			aquatic, groundwater	NA	k141_1245079	Not-determined	Genome-fragment			0	1.02
GTDB_GCF_002094795.1_genomic.phages_lysogenic_sequence#4			check NCBI isolation source	cloaca swab	NZ_NBWC01000029.1	High-quality	High-quality	97.87	AAI-based (high-confidence)	5.22	1
GTDB_GCA_903970555.1_genomic.phages_lysogenic			NA	none	CAJCJD010000010.1	Medium-quality	Genome-fragment	66.53	AAI-based (high-confidence)	12.87	1
GTDB_GCA_001298555.1_genomic.phages_lysogenic_sequence#2			check NCBI isolation source	Endosphere of plant Populus trichocarpa BESC137	LJCW01000033.1	High-quality	High-quality	100	AAI-based (high-confidence)	3.74	1
SPIRE_spire_mag_00730020.phages_lytic_sequence#5	-68.4561	78.1899	lentic, saline water, aquatic, high salinity, salinity	NA	k141_30202	Low-quality	Genome-fragment	8.67	AAI-based (high-confidence)	0	1
SPIRE_spire_mag_01917045.phages_lytic_sequence#5	36.05	-102.3	host-associated, animal host, mammalian host, digestive tract, intestine	NA	k141_134155	Low-quality	Genome-fragment	8.32	AAI-based (medium-confidence)	0	1
SPIRE_spire_mag_01947776.phages_lysogenic_sequence#2	49.745	-93.799	lentic, oxygen level, low salinity, fresh water, aquatic, anaerobic, salinity, lacustrine	NA	k141_775221_fragment_2	Not-determined	Genome-fragment			0	1
SPIRE_spire_mag_02534044.phages_lytic_sequence#2			aquatic, marine	NA	k141_107664	Low-quality	Genome-fragment	6.66	AAI-based (medium-confidence)	0	1
SPIRE_spire_mag_00725120.phages_lytic_sequence#77	-68.4725	78.188	lentic, saline water, aquatic, high salinity, salinity	NA	k141_220210	Low-quality	Genome-fragment	2.07	AAI-based (medium-confidence)	0	1
SPIRE_spire_mag_01582645.phages_lytic_sequence#12	18.92	-104.89	aquatic, marine	NA	k141_730254	Low-quality	Genome-fragment	3.26	AAI-based (high-confidence)	0	1
GTDB_GCF_016803395.1_genomic.phages_lysogenic_sequence#2			check NCBI isolation source	environmental	NZ_JAEVHL010000330.1	Low-quality	Genome-fragment	8.34	AAI-based (medium-confidence)	0	1
SPIRE_spire_mag_01200421.phages_lysogenic_sequence#2			built environment, anthropogenic	NA	k141_78170_fragment_1	Not-determined	Genome-fragment			0	1
SPIRE_spire_mag_02003874.phages_lytic_sequence#4			anthropogenic, wastewater	NA	k141_80370	High-quality	High-quality	100	AAI-based (high-confidence)	0	1
SPIRE_spire_mag_01782679.phages_lytic_sequence#4	38.9365	-106.943	groundwater, fresh water, aquatic, soil, subsurface, terrestrial	NA	k141_2810	Low-quality	Genome-fragment	14.67	AAI-based (medium-confidence)	0	1
GTDB_GCA_009780285.1_genomic.phages_lysogenic	5.3454	-53.2462	host-associated	P1 gut compartment	WRAL01000002.1	Low-quality	Genome-fragment	19.1	HMM-based (lower-bound)	0	1.01
SPIRE_spire_mag_02981628.phages_lytic_sequence#4	25.69	100.19	host-associated, animal host, digestive tract, intestine	NA	k99_189438	Low-quality	Genome-fragment	25.52	AAI-based (high-confidence)	0	1
SPIRE_spire_mag_01678197.phages_lytic_sequence#2	68.3534	19.0467	wetland, lentic, acidic, aquatic, soil, ph, temperature, terrestrial, low temperature, permafrost	NA	k141_415647	Low-quality	Genome-fragment	16.36	HMM-based (lower-bound)	0	1
GTDB_GCA_015232705.1_genomic.phages_lytic	31.2922	114.922	check NCBI isolation source	sediments	JADFZD010000337.1	Not-determined	Genome-fragment			0	1
SPIRE_spire_mag_00905874.phages_lysogenic_sequence#3	-26.4478	29.1481	low salinity, fresh water, aquatic, salinity, lacustrine	NA	k141_105192_fragment_1	Low-quality	Genome-fragment	25.19	HMM-based (lower-bound)	0	1
SPIRE_spire_mag_00299893.phages_lytic_sequence#5	18.321	-65.8172	terrestrial, forest, soil	NA	k141_2960417	Not-determined	Genome-fragment			0	1
SPIRE_spire_mag_01945769.phages_lytic_sequence#13	43.3	-89.38	plant host, host-associated, agriculture, plant litter, anthropogenic, cropland, terrestrial	NA	k141_383808	Low-quality	Genome-fragment	8.63	AAI-based (medium-confidence)	0	1
SPIRE_spire_mag_00803710.phages_lytic_sequence#61	55.9396	9.31808	host-associated, animal host, mammalian host, digestive tract, intestine	NA	k141_647799	Low-quality	Genome-fragment	3.93	AAI-based (high-confidence)	0	1
SPIRE_specI_v4_40227.phages_lysogenic			host-associated, animal host, intestine, digestive tract	NA	172733.SAMEA8805169.CAJTUM010000013	High-quality	High-quality	100	AAI-based (high-confidence)	0	1
SPIRE_spire_mag_01863590.phages_lysogenic_sequence#2	44.0234	-92.463	host-associated, adult, age group, animal host, mammalian host, intestine, digestive tract, human host	NA	k141_661075	Low-quality	Genome-fragment	37.9	AAI-based (high-confidence)	0	1
SPIRE_spire_mag_01999846.phages_lytic_sequence#3			host-associated, animal host, mammalian host, digestive tract, intestine	NA	k141_79510	Low-quality	Genome-fragment	44.59	AAI-based (medium-confidence)	0	1
SPIRE_spire_mag_01050976.phages_lysogenic			anthropogenic, wastewater	NA	k141_218654_fragment_2	High-quality	High-quality	90.71	AAI-based (medium-confidence)	0	1
SPIRE_spire_mag_02222514.phages_lytic_sequence#7			host-associated, animal host, digestive tract, mammalian host	NA	k141_1050176	Low-quality	Genome-fragment	14.54	AAI-based (medium-confidence)	0	1
SPIRE_spire_mag_01283418.phages_lytic_sequence#4	40.1461	-82.4753	groundwater, low salinity, fresh water, aquatic, subsurface, terrestrial, salinity	NA	k139_926467	Low-quality	Genome-fragment	3.89	HMM-based (lower-bound)	0	1
SPIRE_spire_mag_02088529.phages_lytic			lentic, sediment, very high salinity, aquatic, salinity	NA	k141_487322	Not-determined	Genome-fragment			0	1
GTDB_GCA_017455435.1_genomic.phages_lysogenic_sequence#2			host-associated	ruminant gastrointestinal tract	JAFTAU010000051.1	Low-quality	Genome-fragment	33.91	AAI-based (medium-confidence)	0	1
GTDB_GCF_011039205.1_genomic.phages_lytic_sequence#2			NA	none	NZ_JAAKEL010000029.1	Medium-quality	Genome-fragment	63.84	HMM-based (lower-bound)	0	1
SPIRE_spire_mag_02073603.phages_lytic_sequence#14	48.8464	14.4876	lentic, low salinity, fresh water, aquatic, very low temperature, temperature, terrestrial, salinity	NA	k141_2120037	Low-quality	Genome-fragment	14.81	AAI-based (high-confidence)	0	1
GTDB_GCA_017629275.1_genomic.phages_lytic_sequence#3			host-associated	ruminant gastrointestinal tract	JAGBXM010000151.1	Low-quality	Genome-fragment	8.52	AAI-based (medium-confidence)	0	1
SPIRE_spire_mag_01197269.phages_lysogenic_sequence#7			built environment, anthropogenic	NA	k141_22002_fragment_1	Medium-quality	Genome-fragment	69.6	AAI-based (high-confidence)	0	1
SPIRE_spire_mag_02202069.phages_lytic			host-associated, animal host, mammalian host, digestive tract, intestine	NA	k141_1111434	Low-quality	Genome-fragment	8.66	AAI-based (medium-confidence)	0	1
SPIRE_spire_mag_02899458.phages_lysogenic_sequence#3			host-associated, animal host, mammalian host, intestine, digestive tract, human host	NA	k141_186914_fragment_1	Medium-quality	Genome-fragment	56.55	AAI-based (medium-confidence)	13.78	1.01
SPIRE_specI_v4_14452.phages_lytic_sequence#2			rumen, host-associated, animal host, digestive tract	NA	297314.SAMEA6150495.CACYXH010000132	Low-quality	Genome-fragment	2.52	HMM-based (lower-bound)	0	1
GTDB_GCF_013433315.1_genomic.phages_lysogenic			check NCBI isolation source	Raw Milk	NZ_WXVV01000022.1	High-quality	High-quality	93.9	AAI-based (high-confidence)	8.63	1
GTDB_GCA_902786505.1_genomic.phages_lysogenic			host-associated	cattle rumen	CADACS010000010.1	Medium-quality	Genome-fragment	59.15	HMM-based (lower-bound)	0	1
GTDB_GCA_903913345.1_genomic.phages_lytic_sequence#17			aquatic	lake water	CAIWLA010000514.1	Low-quality	Genome-fragment	3.85	HMM-based (lower-bound)	52.89	1
NCBI_GCF_000689175.1_wGmm_version4_genomic.phages_lytic_sequence#2			NA	none	NZ_AWUH01000056.1	Low-quality	Genome-fragment	3.27	HMM-based (lower-bound)	0	1
SPIRE_spire_mag_02503626.phages_lytic_sequence#2			host-associated, animal host, mammalian host, digestive tract, intestine	NA	k141_193639	Low-quality	Genome-fragment	10.23	AAI-based (high-confidence)	0	1
SPIRE_spire_mag_02021744.phages_lytic_sequence#14	48.6	-123.5	aquatic, marine, pelagic	NA	k141_735836	Not-determined	Genome-fragment			0	1.01
SPIRE_spire_mag_00691679.phages_lysogenic_sequence#2	-34.07	-59.07	wastewater, aquatic, built environment, sludge, anthropogenic, terrestrial	NA	k141_265475_fragment_1	Low-quality	Genome-fragment	21.4	HMM-based (lower-bound)	0	1
SPIRE_spire_mag_01780498.phages_lytic_sequence#14	38.9229	-106.952	groundwater, low salinity, fresh water, aquatic, subsurface, terrestrial, salinity	NA	k141_446794	Low-quality	Genome-fragment	4.75	AAI-based (medium-confidence)	0	1
GTDB_GCA_003597995.1_genomic.phages_lytic_sequence#5	44.3522	-103.751	aquatic	deeply circulating subsurface aquifer fluids	QZJY01000045.1	Low-quality	Genome-fragment	35.72	AAI-based (medium-confidence)	0	1
SPIRE_spire_mag_00176112.phages_lytic_sequence#2	37.2904	-32.2765	hydrothermal vent, sea floor, aquatic, very high temperature, benthic, temperature, marine, spring, lotic	NA	k141_473191	Low-quality	Genome-fragment	35.74	AAI-based (medium-confidence)	0	1
SPIRE_spire_mag_00871227.phages_lysogenic	39.9879	-1.8737	lentic, low salinity, fresh water, aquatic, salinity, lacustrine	NA	k141_1721420_fragment_1	Not-determined	Genome-fragment			0	1
GTDB_GCA_016710275.1_genomic.phages_lytic_sequence#2	55.668	11.1072	anthropogenic	activated sludge from Kalu_18-Q3-R12-55	JADJXS010000002.1	Medium-quality	Genome-fragment	62.52	HMM-based (lower-bound)	0	1
SPIRE_spire_mag_00140935.phages_lytic			anthropogenic, sludge	NA	k141_592550	Low-quality	Genome-fragment	8.37	AAI-based (medium-confidence)	0	1
SPIRE_spire_mag_01970788.phages_lytic_sequence#2	47.5028	-93.4828	wetland, low salinity, fresh water, aquatic, soil, terrestrial, salinity	NA	k141_208484	Low-quality	Genome-fragment	8.76	HMM-based (lower-bound)	0	1
GTDB_GCA_016716005.1_genomic.phages_lytic	55.668	11.1072	anthropogenic	activated sludge from Kalu_18-Q3-R12-55	JADJXE010000005.1	Low-quality	Genome-fragment	7.3	HMM-based (lower-bound)	0	1.01
SPIRE_spire_mag_00382362.phages_lytic_sequence#16	-34.47	-58.59	wastewater, aquatic, built environment, sludge, anthropogenic, terrestrial	NA	k141_102608	Low-quality	Genome-fragment	7.43	AAI-based (high-confidence)	0	1
SPIRE_spire_mag_00826213.phages_lytic_sequence#6	43.442	-80.577	aquatic, anthropogenic, waste	NA	k141_3519	Low-quality	Genome-fragment	8	AAI-based (medium-confidence)	0	1
GTDB_GCF_006742065.1_genomic.phages_lysogenic_sequence#5			NA	none	NZ_AP019716.1	Low-quality	Genome-fragment	33.73	AAI-based (medium-confidence)	14.89	1
SPIRE_spire_mag_00587118.phages_lytic_sequence#2	-34.1273	150.739	host-associated, animal host, mammalian host, digestive tract, intestine	NA	k141_305736	Low-quality	Genome-fragment	24.35	AAI-based (medium-confidence)	0	1
SPIRE_spire_mag_02733302.phages_lysogenic	11.8833	-1.6333	host-associated, adult, age group, animal host, mammalian host, intestine, digestive tract, human host	NA	k141_279639_fragment_1	Low-quality	Genome-fragment	12.3	AAI-based (medium-confidence)	0	1
SPIRE_spire_mag_01602878.phages_lytic	46.42	-83.37	terrestrial, forest, soil	NA	k141_448129	Not-determined	Genome-fragment			0	1
SPIRE_specI_v4_18417.phages_lytic_sequence#5			plant host, host-associated, rhizosphere, terrestrial, soil	NA	1977087.SAMN17574143.JAFEDJ010000043	Low-quality	Genome-fragment	12.71	HMM-based (lower-bound)	0	1
SPIRE_spire_mag_02011652.phages_lytic_sequence#3			aquatic, marine, pelagic	NA	k141_206606	Low-quality	Genome-fragment	4.3	HMM-based (lower-bound)	0	1
SPIRE_spire_mag_01397588.phages_lytic_sequence#2			host-associated, animal host, mammalian host, intestine, digestive tract, human host	NA	k141_85161	Low-quality	Genome-fragment	8.51	AAI-based (medium-confidence)	0	1
SPIRE_spire_mag_02208033.phages_lytic			host-associated, animal host, mammalian host, digestive tract, intestine	NA	k141_803775	Low-quality	Genome-fragment	31.5	AAI-based (medium-confidence)	25.19	1
GTDB_GCF_001720135.1_genomic.phages_lytic_sequence#11			fresh water, aquatic	saline water of hot spring with water temperature 37 C	NZ_MCRJ01000186.1	Low-quality	Genome-fragment	10.28	AAI-based (medium-confidence)	0	1
SPIRE_spire_mag_02747149.phages_lytic	-29.5499	23.8387	host-associated, animal host, digestive tract, intestine	NA	k141_95466	Low-quality	Genome-fragment	6.51	AAI-based (medium-confidence)	0	1
SPIRE_spire_mag_02200679.phages_lytic			aquatic, marine, pelagic	NA	k119_1455828	Low-quality	Genome-fragment	1.29	AAI-based (high-confidence)	0	1
GTDB_GCA_900317685.1_genomic.phages_lytic			NA	none	ONHQ01000081.1	Low-quality	Genome-fragment	1.02	AAI-based (medium-confidence)	0	1.01
SPIRE_spire_mag_00495545.phages_lytic			anthropogenic, sludge	NA	k141_1324180	Low-quality	Genome-fragment	9.71	AAI-based (high-confidence)	0	1
SPIRE_spire_mag_00140332.phages_lytic_sequence#3			anthropogenic, sludge	NA	k141_725016	Not-determined	Genome-fragment			0	1
SPIRE_spire_mag_00083285.phages_lytic_sequence#63	-1.30317	36.8261	wastewater, low salinity, fresh water, aquatic, sewage, anthropogenic, lotic, salinity, stream	NA	k119_323838	Low-quality	Genome-fragment	3.96	AAI-based (medium-confidence)	0	1
SPIRE_spire_mag_01543431.phages_lytic_sequence#6	48.616	14.6766	lentic, low salinity, fresh water, aquatic, medium temperature, temperature, salinity, lacustrine	NA	k141_374731	Low-quality	Genome-fragment	9.33	HMM-based (lower-bound)	0	1
SPIRE_spire_mag_02505751.phages_lytic_sequence#3			host-associated, animal host, mammalian host, digestive tract, intestine	NA	k141_32380	Low-quality	Genome-fragment	36.14	AAI-based (high-confidence)	0	1
GTDB_GCA_002721615.1_genomic.phages_lytic			marine, aquatic	marine water sample	PBKW01000001.1	Low-quality	Genome-fragment	14.64	AAI-based (medium-confidence)	0	1
SPIRE_spire_mag_00674284.phages_lytic	56.4906	-4.2026	host-associated, rumen, animal host, mammalian host, digestive tract, intestine	NA	k141_91654	Low-quality	Genome-fragment	35.93	AAI-based (medium-confidence)	0	1
SPIRE_spire_mag_02553055.phages_lytic_sequence#3	22.8152	108.328	host-associated, rumen, animal host, mammalian host, digestive tract	NA	k141_590125	Low-quality	Genome-fragment	5.14	HMM-based (lower-bound)	0	1
SPIRE_spire_mag_00489434.phages_lytic	42.3948	-85.3738	plant host, host-associated, soil, terrestrial, rhizosphere	NA	k141_976533	Low-quality	Genome-fragment	21.73	AAI-based (medium-confidence)	0	1.01
SPIRE_spire_mag_02552867.phages_lytic	31.8616	117.286	host-associated, animal host, mammalian host, digestive tract, intestine	NA	k141_424196	Low-quality	Genome-fragment	5.32	HMM-based (lower-bound)	0	1
GTDB_GCF_014637725.1_genomic.phages_lysogenic_sequence#4			NA	none	NZ_BMFC01000012.1	Medium-quality	Genome-fragment	59.93	AAI-based (high-confidence)	53.17	1
GTDB_GCA_003641545.1_genomic.phages_lytic_sequence#2	29.5242	-113.57	marine	deep-sea hydrothermal vent sediments from dive 4571_4 depth 0-3 cm	QNAU01000230.1	Low-quality	Genome-fragment	3.2	HMM-based (lower-bound)	0	1
GTDB_GCF_001013295.1_genomic.phages_lytic_sequence#2			NA	NA	NZ_LAZY01000064.1	Low-quality	Genome-fragment	2.98	HMM-based (lower-bound)	0	1
GTDB_GCA_014879435.1_genomic.phages_lytic_sequence#2	42.0578	-87.676	anthropogenic	CANDO+P Bioreactor	JACSSB010000088.1	Low-quality	Genome-fragment	8.8	AAI-based (medium-confidence)	0	1
GTDB_GCA_002293665.1_genomic.phages_lytic_sequence#3			host-associated	termite gut	DBDQ01000141.1	Low-quality	Genome-fragment	32.69	HMM-based (lower-bound)	0	1
SPIRE_spire_mag_00234438.phages_lytic_sequence#3	48.1135	-1.67571	host-associated, animal host, mammalian host, digestive tract, intestine	NA	k111_278222	Low-quality	Genome-fragment	18.91	AAI-based (medium-confidence)	0	1
SPIRE_spire_mag_02162551.phages_lytic_sequence#3			fresh water, aquatic, lacustrine	NA	k141_99421	Low-quality	Genome-fragment	9.08	AAI-based (high-confidence)	0	1
GTDB_GCF_000814765.1_genomic.phages_lysogenic	21.4722	-157.977	marine	Marine Biofilm	NZ_JWIC01000006.1	Medium-quality	Genome-fragment	89.21	AAI-based (medium-confidence)	0	1
NCBI_GCF_008806595.1_ASM880659v1_genomic.phages_lysogenic			terrestrial	soil	NZ_VZRB01000003.1	Low-quality	Genome-fragment	41.4	HMM-based (lower-bound)	0	1
SPIRE_specI_v4_13145.phages_lysogenic			plant host, host-associated, rhizosphere	NA	54915.SAMD00090266.BEXF01000038	Low-quality	Genome-fragment	9.67	AAI-based (medium-confidence)	0	1
NCBI_GCF_000980985.1_ASM98098v1_genomic.phages_lysogenic_sequence#4			check NCBI isolation source	vegetable	NZ_LAZF01000023.1	Medium-quality	Genome-fragment	59.4	AAI-based (medium-confidence)	53	1
SPIRE_spire_mag_02383720.phages_lysogenic			host-associated, animal host, mammalian host, digestive tract, intestine	NA	k141_1390015_fragment_2	Not-determined	Genome-fragment			0	1
GTDB_GCF_002954585.1_genomic.phages_lysogenic_sequence#2			check NCBI isolation source	Body surface of Pyrosomatidae	NZ_MSCI01000001.1	High-quality	High-quality	100	AAI-based (high-confidence)	0	1
GTDB_GCF_014202315.1_genomic.phages_lytic			NA	none	NZ_JACHGN010000045.1	Low-quality	Genome-fragment	33.41	HMM-based (lower-bound)	0	1
SPIRE_spire_mag_01581837.phages_lytic_sequence#112	18.92	-108.8	aquatic, marine	NA	k141_271537	Low-quality	Genome-fragment	5.53	AAI-based (medium-confidence)	0	1
SPIRE_spire_mag_00521479.phages_lytic_sequence#2	37.4965	-122.133	lentic, aquatic, soil, high salinity, terrestrial, salinity	NA	k141_103289	Low-quality	Genome-fragment	12.04	AAI-based (medium-confidence)	0	1
GTDB_GCA_006212015.1_genomic.phages_lytic_sequence#4	43.4008	12.9619	host-associated, aquatic	colonization device Net 1 floating at the air-water interface of the Frasassi cave system sulfidic spring	SDAY01000115.1	Low-quality	Genome-fragment	19.11	AAI-based (medium-confidence)	0	1
SPIRE_spire_mag_02407653.phages_lytic			host-associated, animal host, mammalian host, digestive tract, intestine	NA	k141_494666	Low-quality	Genome-fragment	1.87	AAI-based (high-confidence)	0	1.02
GTDB_GCA_002294185.1_genomic.phages_lytic_sequence#2			aquatic	saline water (ENVO:00002010); including plankton (ENVO:xxxxxxxx)	DBFD01000032.1	Low-quality	Genome-fragment	5.63	HMM-based (lower-bound)	0	1
SPIRE_spire_mag_00839731.phages_lytic_sequence#3	1.34	103.83	wastewater, aquatic, built environment, anthropogenic, terrestrial	NA	k141_1218873	Low-quality	Genome-fragment	4.75	HMM-based (lower-bound)	0	1
SPIRE_spire_mag_02186209.phages_lytic_sequence#7			host-associated, animal host, mammalian host, digestive tract, intestine	NA	k141_585801	Not-determined	Genome-fragment			0	1
GTDB_GCF_019061365.1_genomic.phages_lysogenic_sequence#5			anthropogenic	yogurt	NZ_JAHPPD010000146.1	Low-quality	Genome-fragment	8.67	AAI-based (high-confidence)	0	1
SPIRE_specI_v4_01351.phages_lysogenic			animal host, mammalian host, host-associated, human host	NA	1120979.SAMN02441248.ATVB01000028	Low-quality	Genome-fragment	21.71	AAI-based (medium-confidence)	0	1
SPIRE_spire_mag_00826378.phages_lytic	43.442	-80.577	aquatic, anthropogenic, waste	NA	k141_1805431	Low-quality	Genome-fragment	6.76	AAI-based (medium-confidence)	0	1
GTDB_GCF_018129025.1_genomic.phages_lysogenic_sequence#7			terrestrial	soil	NZ_JAAEDI010000006.1	Low-quality	Genome-fragment	44.36	HMM-based (lower-bound)	0	1
SPIRE_specI_v4_21176.phages_lytic			host-associated, animal host, mammalian host, digestive tract	NA	2014784.SAMN16344250.JAFTFY010000039	Low-quality	Genome-fragment	6.89	HMM-based (lower-bound)	0	1
SPIRE_spire_mag_01108530.phages_lytic_sequence#13	44.508	-110.327	lentic, low salinity, sediment, fresh water, aquatic, salinity, lacustrine	NA	k141_2293884	Low-quality	Genome-fragment	24.61	HMM-based (lower-bound)	0	1
SPIRE_spire_mag_01669727.phages_lytic_sequence#2	53.5	-112.06	host-associated, animal host, mammalian host, digestive tract, intestine	NA	k141_97119	Low-quality	Genome-fragment	19.94	AAI-based (medium-confidence)	0	1
GTDB_GCA_900756035.1_genomic.phages_lytic_sequence#2			host-associated	human stool	CAAEIR010000052.1	Low-quality	Genome-fragment	12.03	AAI-based (medium-confidence)	0	1
SPIRE_spire_mag_00909541.phages_lytic_sequence#6	54.9976	-6.6096	groundwater, contaminated, fresh water, aquatic, subsurface, terrestrial	NA	k141_350551	Low-quality	Genome-fragment	7.67	AAI-based (medium-confidence)	0	1
SPIRE_spire_mag_00487643.phages_lytic	42.3948	-85.3738	plant host, host-associated, soil, terrestrial, rhizosphere	NA	k141_862311	Low-quality	Genome-fragment	2.43	HMM-based (lower-bound)	0	1
GTDB_GCA_903877065.1_genomic.phages_lytic_sequence#19			aquatic	lake water	CAIRCR010000159.1	Low-quality	Genome-fragment	8.27	HMM-based (lower-bound)	0	1
SPIRE_spire_mag_02033385.phages_lytic			fresh water, aquatic, lacustrine	NA	k141_44613	Not-determined	Genome-fragment			0	1
GTDB_GCA_016182545.1_genomic.phages_lysogenic	37.6619	-121.115	fresh water, aquatic	groundwater	JACPGG010000014.1	Low-quality	Genome-fragment	36.91	HMM-based (lower-bound)	0	1
SPIRE_spire_mag_00872152.phages_lytic_sequence#89	48.6569	-123.487	aquatic, marine	NA	k141_887071	Low-quality	Genome-fragment	30.94	AAI-based (high-confidence)	0	1
SPIRE_spire_mag_02702228.phages_lysogenic			host-associated, saliva, animal host, mammalian host, mouth, digestive tract, human host	NA	k141_57710	High-quality	High-quality	100	AAI-based (high-confidence)	0	1
SPIRE_spire_mag_00497330.phages_lytic_sequence#38			anthropogenic, sludge	NA	k141_39431	Low-quality	Genome-fragment	2.11	HMM-based (lower-bound)	0	1
SPIRE_spire_mag_01416962.phages_lytic_sequence#7			fresh water, aquatic, stream	NA	k141_521382	Low-quality	Genome-fragment	7.97	AAI-based (medium-confidence)	0	1
GTDB_GCA_018268465.1_genomic.phages_lysogenic	22.4932	113.876	anthropogenic	activated sludge	JAFDWN010000039.1	Low-quality	Genome-fragment	17.96	HMM-based (lower-bound)	0	1.03
SPIRE_spire_mag_02542313.phages_lytic_sequence#7	22.8152	108.328	host-associated, rumen, animal host, mammalian host, digestive tract	NA	k141_360299	Low-quality	Genome-fragment	2.15	AAI-based (medium-confidence)	0	1
SPIRE_specI_v4_19123.phages_lytic			groundwater, fresh water, alkaline, ph, terrestrial, aquatic, subsurface	NA	1909294.SAMN18877701.JAGXQU010000103	Low-quality	Genome-fragment	5.56	HMM-based (lower-bound)	0	1
SPIRE_spire_mag_01168253.phages_lytic	52.32	-121.92	soil, very low temperature, forest, temperature, terrestrial	NA	k119_111401	Low-quality	Genome-fragment	2.92	HMM-based (lower-bound)	0	1
SPIRE_specI_v4_00320.phages_lysogenic			host-associated, animal host, intestine, digestive tract	NA	470146.SAMN00000016.GG662006	Not-determined	Genome-fragment			0	1.04
SPIRE_spire_mag_01972988.phages_lytic_sequence#15	47.1149	-88.5476	wetland, low salinity, fresh water, aquatic, soil, terrestrial, salinity	NA	k141_1175359	Low-quality	Genome-fragment	8.04	AAI-based (medium-confidence)	0	1.01
GTDB_GCF_017873245.1_genomic.phages_lysogenic_sequence#4			NA	none	NZ_JAGGJY010000008.1	Medium-quality	Genome-fragment	81.83	AAI-based (high-confidence)	0	1
GTDB_GCA_017476425.1_genomic.phages_lytic_sequence#8			host-associated	ruminant gastrointestinal tract	JAFUZV010000007.1	Low-quality	Genome-fragment	5.83	HMM-based (lower-bound)	0	1
SPIRE_spire_mag_01949889.phages_lytic_sequence#3	49.69	-93.718	lentic, oxygen level, low salinity, fresh water, aquatic, anaerobic, salinity, lacustrine	NA	k141_643131	Low-quality	Genome-fragment	3.26	HMM-based (lower-bound)	0	1
GTDB_GCA_017445985.1_genomic.phages_lytic_sequence#2			host-associated	ruminant gastrointestinal tract	JAFSRS010000129.1	Low-quality	Genome-fragment	3.22	HMM-based (lower-bound)	36.74	1.01
SPIRE_spire_mag_01822047.phages_lytic			terrestrial, contaminated, soil	NA	k141_1428459	Low-quality	Genome-fragment	3.55	HMM-based (lower-bound)	0	1
GTDB_GCA_905236215.1_genomic.phages_lytic_sequence#3			check NCBI isolation source	metagenome	CAJOOT010000256.1	Low-quality	Genome-fragment	8.58	AAI-based (medium-confidence)	0	1
SPIRE_spire_mag_02519138.phages_lytic_sequence#6			host-associated, animal host, mammalian host, digestive tract, intestine	NA	k141_14391	Low-quality	Genome-fragment	3.99	HMM-based (lower-bound)	0	1
SPIRE_spire_mag_02410579.phages_lytic_sequence#4			host-associated, animal host, mammalian host, digestive tract, intestine	NA	k141_202333	Medium-quality	Genome-fragment	50.46	HMM-based (lower-bound)	34.96	1
SPIRE_specI_v4_00200.phages_lysogenic			NA	NA	290402.SAMN02598276.CP000721	High-quality	High-quality	92.89	AAI-based (high-confidence)	35.18	1
GTDB_GCF_014635685.1_genomic.phages_lytic			NA	none	NZ_BMDH01000006.1	Low-quality	Genome-fragment	42.79	AAI-based (medium-confidence)	0	1
SPIRE_spire_mag_01113485.phages_lytic_sequence#3	44.5111	-110.356	lentic, low salinity, sediment, fresh water, aquatic, salinity, lacustrine	NA	k141_4092418	Low-quality	Genome-fragment	37.53	AAI-based (medium-confidence)	0	1
GTDB_GCA_010021145.1_genomic.phages_lytic_sequence#27			aquatic	water samples from lakes and estuaries along the Chattahoochee River collected between June/2010 and December/2014	RGRP01000003.1	Low-quality	Genome-fragment	41.81	AAI-based (high-confidence)	0	1
GTDB_GCA_003612485.1_genomic.phages_lytic_sequence#3	39.59	116.23	host-associated	animal manure	RAZA01000057.1	Low-quality	Genome-fragment	16.22	AAI-based (medium-confidence)	0	1
SPIRE_spire_mag_00034665.phages_lytic_sequence#2			aquatic, marine, sediment	NA	k141_1299508	Low-quality	Genome-fragment	2.71	HMM-based (lower-bound)	0	1
GTDB_GCA_003990705.1_genomic.phages_lysogenic			NA	none	AP018318.1	Low-quality	Genome-fragment	45.32	AAI-based (medium-confidence)	42.77	1
SPIRE_spire_mag_01598699.phages_lytic_sequence#3	30.9968	-99.349	host-associated, aquatic, agriculture, animal host, anthropogenic	NA	k119_42295	Low-quality	Genome-fragment	48.73	AAI-based (medium-confidence)	0	1
SPIRE_spire_mag_00939269.phages_lysogenic			host-associated, animal host, mammalian host, intestine, digestive tract, human host	NA	k141_92293	Low-quality	Genome-fragment	7.48	AAI-based (medium-confidence)	0	1
GTDB_GCF_001438695.1_genomic.phages_lytic_sequence#5			check NCBI isolation source	fructose	NZ_JQBH01000024.1	Low-quality	Genome-fragment	3.99	HMM-based (lower-bound)	0	1
SPIRE_spire_mag_02089298.phages_lytic_sequence#6			lentic, sediment, very high salinity, aquatic, salinity	NA	k141_826887	Low-quality	Genome-fragment	8.49	AAI-based (medium-confidence)	0	1
SPIRE_spire_mag_02976478.phages_lytic_sequence#6	48.4807	14.9267	host-associated, animal host, digestive tract, intestine	NA	k141_43279	Low-quality	Genome-fragment	16.55	AAI-based (high-confidence)	0	1
GTDB_GCA_011390535.1_genomic.phages_lytic	37.52	95.44	check NCBI isolation source	Tibetan lacustrine sediment	JAABSF010000408.1	Low-quality	Genome-fragment	1.85	AAI-based (medium-confidence)	0	1
GTDB_GCA_003551305.1_genomic.phages_lytic_sequence#2	51.67	79.9	aquatic	hypersaline soda lake sediment	PUMJ01000095.1	Low-quality	Genome-fragment	28.85	AAI-based (medium-confidence)	0	1
SPIRE_specI_v4_14108.phages_lytic_sequence#3			animal host, host-associated, mammalian host, digestive tract, intestine	NA	1946528.SAMN06452464.DCGZ01000034	Low-quality	Genome-fragment	5.57	HMM-based (lower-bound)	0	1
GTDB_GCF_014196515.1_genomic.phages_lysogenic_sequence#2			NA	none	NZ_JACIDV010000002.1	Medium-quality	Genome-fragment	50.53	HMM-based (lower-bound)	19.84	1
SPIRE_spire_mag_00868075.phages_lytic_sequence#10	39.9879	-1.8737	lentic, low salinity, fresh water, aquatic, salinity, lacustrine	NA	k141_845856	Low-quality	Genome-fragment	4.04	AAI-based (medium-confidence)	0	1
GTDB_GCA_013268835.1_genomic.phages_lytic			check NCBI isolation source	Wall biofilm	JABFSX010000006.1	Low-quality	Genome-fragment	14.33	AAI-based (medium-confidence)	0	1
SPIRE_spire_mag_01112573.phages_lytic	44.5119	-110.358	lentic, low salinity, sediment, fresh water, aquatic, salinity, lacustrine	NA	k141_3860022	Low-quality	Genome-fragment	42.69	AAI-based (medium-confidence)	0	1
GTDB_GCF_003721565.1_genomic.phages_lytic			aquatic	saline lake	NZ_RJJE01000006.1	Medium-quality	Genome-fragment	75.85	HMM-based (lower-bound)	0	1
SPIRE_spire_mag_02696360.phages_lytic_sequence#2			anthropogenic, fermented food, food	NA	k141_15807	Low-quality	Genome-fragment	16.85	AAI-based (medium-confidence)	0	1
SPIRE_spire_mag_00518593.phages_lytic_sequence#7	47.6516	-122.305	plant host, host-associated, soil, terrestrial, rhizosphere	NA	k141_1268414	Not-determined	Genome-fragment			0	1
SPIRE_spire_mag_00078996.phages_lytic_sequence#34	23.07	108.18	plant host, host-associated, soil, agriculture, anthropogenic, terrestrial, rhizosphere	NA	k141_1392021	Low-quality	Genome-fragment	3.94	HMM-based (lower-bound)	0	1
SPIRE_spire_mag_00738531.phages_lytic_sequence#15	42.0253	2.8319	wastewater, low salinity, fresh water, aquatic, built environment, anthropogenic, terrestrial, lotic, salinity, stream	NA	k119_124775	Low-quality	Genome-fragment	10.3	AAI-based (medium-confidence)	0	1
SPIRE_spire_mag_00499191.phages_lytic_sequence#6			anthropogenic, sludge	NA	k141_1640	Low-quality	Genome-fragment	6.74	HMM-based (lower-bound)	0	1
GTDB_GCA_017475805.1_genomic.phages_lysogenic_sequence#2			host-associated	ruminant gastrointestinal tract	JAFVEW010000005.1	Low-quality	Genome-fragment	9.08	HMM-based (lower-bound)	0	1
SPIRE_spire_mag_02528322.phages_lysogenic_sequence#3	22.8152	108.328	host-associated, rumen, animal host, mammalian host, digestive tract	NA	k141_13633_fragment_1	Medium-quality	Genome-fragment	56.23	HMM-based (lower-bound)	0	1
SPIRE_spire_mag_02762727.phages_lytic_sequence#64	61.21	25.11	lentic, low salinity, fresh water, aquatic, salinity, lacustrine	NA	k141_923473	Low-quality	Genome-fragment	3.37	AAI-based (medium-confidence)	0	1
SPIRE_spire_mag_01787062.phages_lysogenic			host-associated, insect host, animal host	NA	k141_9755_fragment_1	Complete	High-quality	100	Provirus (high-confidence)	41.04	1
GTDB_GCA_017529865.1_genomic.phages_lytic			host-associated	ruminant gastrointestinal tract	JAFXNA010000004.1	Medium-quality	Genome-fragment	75.42	AAI-based (high-confidence)	0	1
SPIRE_specI_v4_00006.phages_lytic			host-associated, animal host, digestive tract	NA	887314.SAMN02429053.AIMK01000037	Low-quality	Genome-fragment	5.39	HMM-based (lower-bound)	0	1
SPIRE_specI_v4_04174.phages_lysogenic_sequence#2			NA	NA	930854.SAMD00164313.BJDW01000025	Complete	High-quality	100	DTR (high-confidence)	0	1
SPIRE_specI_v4_05228.phages_lysogenic_sequence#2			host-associated, animal host, digestive tract	NA	194843.SAMEA6150527.CACYYM010000024	Medium-quality	Genome-fragment	69.38	AAI-based (medium-confidence)	0	1
SPIRE_specI_v4_40372.phages_lytic_sequence#4			animal host, host-associated, mammalian host, digestive tract, intestine	NA	707003.SAMEA8805049.CAJTLI010000055	Low-quality	Genome-fragment	26.42	AAI-based (medium-confidence)	0	1
GTDB_GCA_902785905.1_genomic.phages_lytic			host-associated	cattle rumen	CADAAM010000046.1	Low-quality	Genome-fragment	28.64	AAI-based (medium-confidence)	20.49	1
GTDB_GCA_017632155.1_genomic.phages_lytic			host-associated	ruminant gastrointestinal tract	JAGBRZ010000152.1	Complete	High-quality	100	DTR (high-confidence)	0	1
GTDB_GCA_902552035.1_genomic.phages_lysogenic			marine, aquatic	marine water	CACDFC010000018.1	Not-determined	Genome-fragment			0	1
SPIRE_spire_mag_00910436.phages_lytic_sequence#2	54.9976	-6.6096	groundwater, contaminated, fresh water, aquatic, neutral ph range, subsurface, ph, temperature, terrestrial, low temperature	NA	k141_605998	Not-determined	Genome-fragment			0	1
SPIRE_spire_mag_00862482.phages_lysogenic			plant host, host-associated, aquatic, littoral, marine	NA	k141_276109_fragment_2	Low-quality	Genome-fragment	24.63	AAI-based (medium-confidence)	0	1
GTDB_GCF_902460845.1_genomic.phages_lysogenic			NA	none	NZ_CABPVS010000004.1	Low-quality	Genome-fragment	12.09	HMM-based (lower-bound)	0	1
SPIRE_spire_mag_02090846.phages_lytic_sequence#31			aquatic, marine, briny water	NA	k141_428627	Low-quality	Genome-fragment	2.44	AAI-based (high-confidence)	0	1
GTDB_GCA_011772475.1_genomic.phages_lytic	21.5	72.5	marine	Pelagic sediment	WVZK01000013.1	Low-quality	Genome-fragment	4.99	AAI-based (medium-confidence)	0	1
SPIRE_spire_mag_01689146.phages_lysogenic_sequence#2	55.86	-3.21	rumen, host-associated, animal host, digestive tract	NA	k141_1981536	Low-quality	Genome-fragment	24.32	AAI-based (high-confidence)	0	1
SPIRE_spire_mag_02050898.phages_lytic	57.4344	16.66	groundwater, low salinity, fresh water, aquatic, subsurface, terrestrial, salinity	NA	k141_408	Not-determined	Genome-fragment			0	1
GTDB_GCF_014050225.1_genomic.phages_lytic_sequence#3			marine	marine sediment	NZ_JACFXV010000059.1	Low-quality	Genome-fragment	13.1	AAI-based (medium-confidence)	0	1
SPIRE_spire_mag_00999540.phages_lysogenic	33.9406	-83.5607	low salinity, fresh water, aquatic, lotic, salinity, stream	NA	k141_735402_fragment_1	Low-quality	Genome-fragment	12.19	AAI-based (medium-confidence)	0	1
SPIRE_spire_mag_02551314.phages_lytic_sequence#3	20.02	110.349	host-associated, animal host, mammalian host, digestive tract, intestine	NA	k141_783797	Not-determined	Genome-fragment			0	1
SPIRE_spire_mag_00671249.phages_lytic			aquatic, spring, hot spring	NA	k141_188004	Low-quality	Genome-fragment	20	AAI-based (medium-confidence)	0	1
SPIRE_spire_mag_02553055.phages_lytic_sequence#6	22.8152	108.328	host-associated, rumen, animal host, mammalian host, digestive tract	NA	k141_34917	Low-quality	Genome-fragment	1.72	AAI-based (high-confidence)	0	1
SPIRE_spire_mag_02505227.phages_lytic			host-associated, animal host, mammalian host, digestive tract, intestine	NA	k141_178631	Low-quality	Genome-fragment	9.53	AAI-based (medium-confidence)	0	1
SPIRE_spire_mag_01575406.phages_lysogenic			anthropogenic, mine	NA	k141_63156_fragment_1	Low-quality	Genome-fragment	13.67	HMM-based (lower-bound)	0	1
SPIRE_spire_mag_01709431.phages_lysogenic	55.86	-3.21	rumen, host-associated, animal host, digestive tract	NA	k141_296265	Low-quality	Genome-fragment	10.24	AAI-based (medium-confidence)	0	1
SPIRE_specI_v4_39938.phages_lysogenic			animal host, host-associated, mammalian host, digestive tract, intestine	NA	2301481.SAMEA8805699.CAJUKX010000009	Medium-quality	Genome-fragment	53.8	AAI-based (medium-confidence)	0	1
SPIRE_spire_mag_01174222.phages_lytic_sequence#2	-75.8	159.9	terrestrial	NA	k141_136805	Low-quality	Genome-fragment	26.6	AAI-based (medium-confidence)	0	1.01
SPIRE_spire_mag_01959826.phages_lytic	38.5	-121.7	plant host, host-associated, soil, terrestrial, rhizosphere	NA	k141_1592227	Low-quality	Genome-fragment	3.06	HMM-based (lower-bound)	0	1
SPIRE_spire_mag_02561867.phages_lytic_sequence#2	13.1507	-47.5004	host-associated, animal host, mammalian host, digestive tract, intestine	NA	k141_129834	Low-quality	Genome-fragment	0.72	AAI-based (high-confidence)	0	1
SPIRE_spire_mag_01827790.phages_lytic_sequence#10			terrestrial, forest, soil	NA	k141_762569	Low-quality	Genome-fragment	30.94	HMM-based (lower-bound)	0	1
GTDB_GCA_905234205.1_genomic.phages_lytic_sequence#8			check NCBI isolation source	metagenome	CAJOGG010000086.1	Low-quality	Genome-fragment	10.53	AAI-based (high-confidence)	0	1
GTDB_GCF_000315235.1_genomic.phages_lytic_sequence#3			NA	none	NZ_BALG01000014.1	Low-quality	Genome-fragment	17.82	HMM-based (lower-bound)	0	1
NCBI_GCF_023715655.1_ASM2371565v1_genomic.phages_lysogenic			check NCBI isolation source	spacecraft surface	NZ_JAMBON010000002.1	High-quality	High-quality	95.95	AAI-based (medium-confidence)	0	1
SPIRE_spire_mag_01989261.phages_lytic_sequence#7	23.06	113.4	host-associated, animal host, digestive tract, intestine	NA	k119_61941	Low-quality	Genome-fragment	6.8	AAI-based (medium-confidence)	0	1
SPIRE_spire_mag_00560261.phages_lytic_sequence#2	51.7878	0.855517	wetland, lentic, sediment, aquatic, brackish water, littoral, high salinity, marine, terrestrial, salinity	NA	k141_66109	Low-quality	Genome-fragment	6.2	AAI-based (medium-confidence)	0	1
GTDB_GCA_903845365.1_genomic.phages_lysogenic			aquatic	lake water	CAIMXI010000063.1	Low-quality	Genome-fragment	29.23	AAI-based (medium-confidence)	0	1
SPIRE_spire_mag_01546534.phages_lytic_sequence#13	48.8464	14.4876	lentic, low salinity, fresh water, aquatic, very low temperature, temperature, terrestrial, salinity	NA	k141_611939	Low-quality	Genome-fragment	8.52	AAI-based (high-confidence)	0	1
SPIRE_spire_mag_02291717.phages_lytic_sequence#6			fresh water, aquatic, sediment	NA	k79_100426	Low-quality	Genome-fragment	25.94	AAI-based (medium-confidence)	0	1.01
SPIRE_specI_v4_08782.phages_lytic_sequence#4			pelagic, marine, aquatic	NA	2052143.SAMN14914305.JABHNF010000168	Not-determined	Genome-fragment			0	1
SPIRE_spire_mag_02037864.phages_lysogenic			fresh water, aquatic, ice	NA	k141_2003166_fragment_2	Low-quality	Genome-fragment	7.57	AAI-based (medium-confidence)	0	1.01
GTDB_GCA_003644205.1_genomic.phages_lytic_sequence#4	29.5242	-113.57	marine	deep-sea hydrothermal vent sediments from dive 4569_2 depth 12-15 cm	QNBT01000351.1	Not-determined	Genome-fragment			0	1
SPIRE_specI_v4_01252.phages_lytic_sequence#4			ice, terrestrial, aquatic	NA	1761800.SAMN04487844.FONO01000069	Low-quality	Genome-fragment	2.66	HMM-based (lower-bound)	0	1
GTDB_GCF_002086515.1_genomic.phages_lysogenic_sequence#3			NA	none	NZ_MVHH01000047.1	Low-quality	Genome-fragment	16.48	AAI-based (medium-confidence)	0	1
SPIRE_spire_mag_01202780.phages_lysogenic			built environment, anthropogenic	NA	k141_92485	Not-determined	Genome-fragment			0	1
SPIRE_spire_mag_00862494.phages_lytic			plant host, host-associated, aquatic, littoral, marine	NA	k141_140298	Not-determined	Genome-fragment			0	1
SPIRE_spire_mag_00523926.phages_lytic	38.874	-122.439	groundwater, fresh water, aquatic, alkaline, subsurface, ph, terrestrial	NA	k141_98954	Low-quality	Genome-fragment	13.02	AAI-based (medium-confidence)	0	1
SPIRE_spire_mag_00519638.phages_lytic_sequence#3	47.6516	-122.305	plant host, host-associated, soil, terrestrial, rhizosphere	NA	k141_1290329	Low-quality	Genome-fragment	27.18	AAI-based (medium-confidence)	0	1
NCBI_GCF_900417275.1_PRJEB26812_genomic.phages_lysogenic_sequence#2			check NCBI isolation source	Mud	NZ_UEGW01000001.1	High-quality	High-quality	100	AAI-based (high-confidence)	0	1
SPIRE_spire_mag_00808328.phages_lytic			terrestrial, forest, soil	NA	k141_1861361	Low-quality	Genome-fragment	5.03	HMM-based (lower-bound)	0	1
SPIRE_spire_mag_01208174.phages_lytic_sequence#6	39.9	116.41	host-associated, animal host, digestive tract, intestine	NA	k141_95097	Low-quality	Genome-fragment	12.18	AAI-based (medium-confidence)	9.82	1
SPIRE_specI_v4_20635.phages_lysogenic_sequence#2			host-associated, animal host, intestine, digestive tract	NA	2044939.SAMN16346633.JAFWXO010000033	Low-quality	Genome-fragment	19.8	AAI-based (high-confidence)	0	1
SPIRE_spire_mag_00008589.phages_lytic_sequence#3	40.7061	-73.997	host-associated, animal host, mammalian host, digestive tract, intestine	NA	k105_65510	Low-quality	Genome-fragment	48.92	AAI-based (high-confidence)	0	1
SPIRE_spire_mag_00382510.phages_lysogenic_sequence#2	-34.47	-58.59	wastewater, aquatic, built environment, sludge, anthropogenic, terrestrial	NA	k141_97021_fragment_1	Low-quality	Genome-fragment	22.89	HMM-based (lower-bound)	7.38	1
SPIRE_spire_mag_02158597.phages_lytic_sequence#11			estuary, aquatic, brackish water	NA	k141_410426	Low-quality	Genome-fragment	10.95	AAI-based (high-confidence)	0	1
GTDB_GCF_002872255.1_genomic.phages_lysogenic			check NCBI isolation source	Nuruk; Korean traditional beverage starter	NZ_NIPR01000022.1	Medium-quality	Genome-fragment	73.2	HMM-based (lower-bound)	0	1
SPIRE_spire_mag_01485751.phages_lytic_sequence#2	26.5052	-80.2345	terrestrial, soil, anthropogenic, wetland	NA	k141_2088353	Low-quality	Genome-fragment	6.74	AAI-based (medium-confidence)	19.38	1
SPIRE_spire_mag_02489249.phages_lytic_sequence#6			host-associated, saliva, adult, age group, animal host, mammalian host, mouth, digestive tract, human host	NA	k141_53815	Low-quality	Genome-fragment	7.35	HMM-based (lower-bound)	0	1
SPIRE_spire_mag_02018375.phages_lysogenic			anthropogenic, sludge	NA	k141_132322_fragment_1	Low-quality	Genome-fragment	10.72	AAI-based (high-confidence)	40.92	1.02
GTDB_GCA_003452395.1_genomic.phages_lysogenic			fresh water, aquatic	groundwater	DMOI01000014.1	High-quality	High-quality	100	AAI-based (medium-confidence)	6.76	1
SPIRE_spire_mag_01787420.phages_lytic_sequence#2			host-associated, insect host, animal host	NA	k141_71791	Low-quality	Genome-fragment	7.97	AAI-based (medium-confidence)	0	1
SPIRE_spire_mag_02400381.phages_lytic			host-associated, animal host, mammalian host, digestive tract, intestine	NA	k141_38771	Low-quality	Genome-fragment	10.33	HMM-based (lower-bound)	0	1
GTDB_GCA_905372925.1_genomic.phages_lytic_sequence#2			NA	not provided	CAJPRB010000029.1	Low-quality	Genome-fragment	39.18	AAI-based (high-confidence)	0	1
SPIRE_spire_mag_00185296.phages_lysogenic_sequence#2	42.481	-72.1783	terrestrial, forest, soil	NA	k141_208981_fragment_1	Low-quality	Genome-fragment	14.02	HMM-based (lower-bound)	0	1
GTDB_GCA_017616595.1_genomic.phages_lysogenic			host-associated	ruminant gastrointestinal tract	JAFZXV010000079.1	Not-determined	Genome-fragment			0	1
SPIRE_spire_mag_01692104.phages_lytic	55.86	-3.21	rumen, host-associated, animal host, digestive tract	NA	k141_324941	Medium-quality	Genome-fragment	60.39	AAI-based (medium-confidence)	0	1
SPIRE_spire_mag_02209811.phages_lytic	36.53	127.17	host-associated, animal host, mammalian host, digestive tract, intestine	NA	k141_140499	Not-determined	Genome-fragment			0	1
SPIRE_spire_mag_00060664.phages_lytic_sequence#2	42.3948	-85.3738	soil, agriculture, anthropogenic, cropland, terrestrial	NA	k141_2366642	Low-quality	Genome-fragment	11.2	AAI-based (medium-confidence)	0	1
SPIRE_spire_mag_02982230.phages_lysogenic	25.69	100.19	host-associated, animal host, digestive tract, intestine	NA	k99_113333	Low-quality	Genome-fragment	21.7	AAI-based (high-confidence)	0	1
GTDB_GCF_002078175.1_genomic.phages_lysogenic_sequence#2			check NCBI isolation source	termite	NZ_MWFK01000005.1	High-quality	High-quality	100	AAI-based (high-confidence)	0	1
GTDB_GCA_014323925.1_genomic.phages_lytic_sequence#2	13.3457	144.638	host-associated	whole sponge tissue	JACONC010000024.1	Low-quality	Genome-fragment	24.17	AAI-based (medium-confidence)	0	1
SPIRE_spire_mag_02518814.phages_lytic_sequence#3			host-associated, animal host, mammalian host, digestive tract, intestine	NA	k141_10017	Low-quality	Genome-fragment	10.06	HMM-based (lower-bound)	0	1
SPIRE_spire_mag_02073535.phages_lysogenic	48.8464	14.4876	lentic, low salinity, fresh water, aquatic, very low temperature, temperature, terrestrial, salinity	NA	k141_6359413_fragment_1	Low-quality	Genome-fragment	7.75	HMM-based (lower-bound)	18.4	1
GTDB_GCA_017545665.1_genomic.phages_lysogenic_sequence#4			host-associated	ruminant gastrointestinal tract	JAFWKQ010000001.1	Medium-quality	Genome-fragment	89	HMM-based (lower-bound)	0	1
SPIRE_spire_mag_01756924.phages_lytic_sequence#5	46.0072	-89.6063	lentic, low salinity, fresh water, aquatic, salinity, lacustrine	NA	k141_112070	Low-quality	Genome-fragment	7.77	AAI-based (high-confidence)	0	1
SPIRE_spire_mag_02352107.phages_lytic			host-associated, animal host, mammalian host, digestive tract, intestine	NA	k141_220818	Low-quality	Genome-fragment	4.49	HMM-based (lower-bound)	0	1.04
SPIRE_spire_mag_01277171.phages_lysogenic_sequence#3			aquatic, contaminated, groundwater	NA	k141_34162_fragment_5	Low-quality	Genome-fragment	30.4	AAI-based (medium-confidence)	0	1
SPIRE_spire_mag_02176946.phages_lytic_sequence#3	22.8152	108.328	host-associated, rumen, animal host, mammalian host, digestive tract	NA	k141_265695	Low-quality	Genome-fragment	23.87	AAI-based (high-confidence)	0	1
SPIRE_specI_v4_12737.phages_lysogenic_sequence#2			anthropogenic, built environment	NA	2838877.SAMN19314831.CP075682	High-quality	High-quality	100	AAI-based (high-confidence)	0	1.01
SPIRE_specI_v4_07567.phages_lysogenic			lentic, ph, aquatic, fresh water, acidic, lacustrine	NA	257465.SAMEA6949518.CAJAQO010000118	Low-quality	Genome-fragment	41.93	AAI-based (medium-confidence)	0	1
GTDB_GCA_003045065.1_genomic.phages_lysogenic_sequence#4			host-associated	insect collected from Cytisus scoparius	PSQJ01000005.1	Medium-quality	Genome-fragment	55.1	HMM-based (lower-bound)	30.11	1
GTDB_GCF_003112435.1_genomic.phages_lysogenic_sequence#2			NA	none	NZ_BDOQ01000010.1	Low-quality	Genome-fragment	27.22	HMM-based (lower-bound)	0	1
SPIRE_specI_v4_34635.phages_lytic			anthropogenic, terrestrial, contaminated, subsurface	NA	1121459.SAMN02441051.AQXE01000023	Low-quality	Genome-fragment	16.67	AAI-based (medium-confidence)	0	1
SPIRE_spire_mag_02371322.phages_lytic_sequence#4			host-associated, animal host, mammalian host, digestive tract, intestine	NA	k141_278208	Low-quality	Genome-fragment	33.7	AAI-based (medium-confidence)	0	1
SPIRE_specI_v4_09048.phages_lytic			aquatic	NA	1913989.SAMN14593222.JABBBV010000001	Low-quality	Genome-fragment	16.59	AAI-based (high-confidence)	0	1
SPIRE_spire_mag_01751368.phages_lytic_sequence#3	43.0995	-89.4045	lentic, low salinity, fresh water, aquatic, alkaline, ph, salinity, lacustrine	NA	k141_2181329	Low-quality	Genome-fragment	5.15	HMM-based (lower-bound)	0	1
SPIRE_spire_mag_01081969.phages_lysogenic			host-associated, adult, age group, animal host, mammalian host, intestine, digestive tract, human host	NA	k141_273099_fragment_1	Low-quality	Genome-fragment	27.37	AAI-based (medium-confidence)	0	1
SPIRE_spire_mag_02175936.phages_lytic_sequence#4	22.8152	108.328	host-associated, animal host, mammalian host, digestive tract, intestine	NA	k141_62693	Not-determined	Genome-fragment			0	1
GTDB_GCF_900111905.1_genomic.phages_lysogenic_sequence#2			NA	none	NZ_FOKM01000012.1	Complete	High-quality	100	Provirus (high-confidence)	15.69	1
SPIRE_spire_mag_00249917.phages_lytic	51.17	10.45	host-associated, animal host, digestive tract, intestine	NA	k141_574192	Low-quality	Genome-fragment	36.25	AAI-based (medium-confidence)	0	1
SPIRE_spire_mag_01693443.phages_lytic_sequence#3	55.86	-3.21	rumen, host-associated, animal host, digestive tract	NA	k141_1671061	Low-quality	Genome-fragment	10.83	AAI-based (medium-confidence)	25.26	1
SPIRE_spire_mag_00256399.phages_lytic_sequence#50	40.46	-3.75	host-associated, animal host, digestive tract, intestine	NA	k141_960036	Low-quality	Genome-fragment	12.94	AAI-based (medium-confidence)	0	1
SPIRE_spire_mag_01623686.phages_lytic_sequence#5	22.4062	114.213	wastewater, aquatic, built environment, sludge, anthropogenic, terrestrial	NA	k141_225265	Low-quality	Genome-fragment	3.28	HMM-based (lower-bound)	0	1
SPIRE_specI_v4_40401.phages_lytic_sequence#3			animal host, host-associated, mammalian host, digestive tract, intestine	NA	297314.SAMEA8805156.CAJTUB010000032	Low-quality	Genome-fragment	4.22	AAI-based (high-confidence)	0	1
SPIRE_spire_mag_02016977.phages_lytic			aquatic, marine, pelagic	NA	k141_927790	Not-determined	Genome-fragment			0	1
SPIRE_spire_mag_01724805.phages_lytic_sequence#6	55.86	-3.21	rumen, host-associated, animal host, digestive tract	NA	k141_1670774	Low-quality	Genome-fragment	23.88	AAI-based (medium-confidence)	0	1
SPIRE_spire_mag_01825115.phages_lytic_sequence#13			terrestrial, soil	NA	k141_2720716	Low-quality	Genome-fragment	2.81	HMM-based (lower-bound)	33.35	1
SPIRE_specI_v4_17856.phages_lytic_sequence#18			anthropogenic	NA	1852867.SAMN05004115.MWDN01000278	Low-quality	Genome-fragment	4.28	AAI-based (high-confidence)	0	1.03
SPIRE_spire_mag_00910442.phages_lytic_sequence#5	54.9976	-6.6096	groundwater, contaminated, fresh water, aquatic, neutral ph range, subsurface, ph, temperature, terrestrial, low temperature	NA	k141_327076	Low-quality	Genome-fragment	12.42	HMM-based (lower-bound)	0	1
GTDB_GCF_001076775.1_genomic.phages_lysogenic_sequence#4			NA	none	NZ_JVGV01000005.1	High-quality	High-quality	100	AAI-based (high-confidence)	7.26	1
SPIRE_spire_mag_00552601.phages_lysogenic_sequence#2	42.3603	-71.0583	elderly, host-associated, age group, animal host, mammalian host, intestine, digestive tract, human host	NA	k119_257782_fragment_1	Medium-quality	Genome-fragment	54.13	AAI-based (medium-confidence)	0	1
GTDB_GCA_018268465.1_genomic.phages_lytic	22.4932	113.876	anthropogenic	activated sludge	JAFDWN010000013.1	Medium-quality	Genome-fragment	56.48	HMM-based (lower-bound)	0	1
SPIRE_spire_mag_01958227.phages_lysogenic			terrestrial, arid, soil	NA	k141_366269	Medium-quality	Genome-fragment	84.61	AAI-based (medium-confidence)	10.65	1
SPIRE_spire_mag_00688005.phages_lytic_sequence#30	58.82	17.63	pelagic, aquatic, medium salinity, brackish water, marine, salinity	NA	k141_74256	Low-quality	Genome-fragment	5.19	AAI-based (high-confidence)	0	1
SPIRE_spire_mag_02542327.phages_lytic	22.8152	108.328	host-associated, animal host, mammalian host, digestive tract, intestine	NA	k141_118144	Low-quality	Genome-fragment	3.14	HMM-based (lower-bound)	33.4	1
SPIRE_spire_mag_02592312.phages_lytic_sequence#12			aquatic, marine	NA	k141_538521	Low-quality	Genome-fragment	1.83	HMM-based (lower-bound)	0	1
SPIRE_spire_mag_00332908.phages_lytic_sequence#6	30.142	102.961	host-associated, animal host, mammalian host, digestive tract, intestine	NA	k141_237495	Low-quality	Genome-fragment	7.08	AAI-based (medium-confidence)	0	1
GTDB_GCA_016303235.1_genomic.phages_lysogenic			host-associated	fresh feces	JAEDMB010000006.1	Low-quality	Genome-fragment	19.03	AAI-based (medium-confidence)	0	1
SPIRE_spire_mag_00909638.phages_lytic_sequence#3	54.9976	-6.6096	groundwater, contaminated, fresh water, aquatic, subsurface, terrestrial	NA	k141_1545177	Low-quality	Genome-fragment	15.44	AAI-based (medium-confidence)	0	1
SPIRE_spire_mag_02519818.phages_lysogenic_sequence#2			host-associated, animal host, mammalian host, digestive tract, intestine	NA	k141_62932_fragment_1	Low-quality	Genome-fragment	47.61	AAI-based (medium-confidence)	0	1
SPIRE_spire_mag_00140876.phages_lytic_sequence#2			anthropogenic, sludge	NA	k141_811589	Low-quality	Genome-fragment	2.38	HMM-based (lower-bound)	0	1
SPIRE_spire_mag_00039843.phages_lytic_sequence#14	38.9383	-110.134	groundwater, fresh water, aquatic, subsurface, terrestrial	NA	k141_633440	Low-quality	Genome-fragment	1.92	AAI-based (medium-confidence)	0	1
SPIRE_spire_mag_01490790.phages_lytic_sequence#9	35.66	139.8	elderly, host-associated, age group, animal host, mammalian host, intestine, digestive tract, human host	NA	k141_114154	Low-quality	Genome-fragment	6.14	HMM-based (lower-bound)	0	1
GTDB_GCA_903924765.1_genomic.phages_lytic_sequence#18			aquatic	lake water	CAIYCT010000012.1	Low-quality	Genome-fragment	12.18	AAI-based (high-confidence)	0	1
SPIRE_specI_v4_40167.phages_lysogenic			host-associated, animal host, intestine, digestive tract	NA	297314.SAMEA8805403.CAJTZB010000042	Low-quality	Genome-fragment	25.04	HMM-based (lower-bound)	0	1
NCBI_GCF_023715605.1_ASM2371560v1_genomic.phages_lytic			check NCBI isolation source	spacecraft surface	NZ_JAMBOL010000033.1	Low-quality	Genome-fragment	48.01	HMM-based (lower-bound)	0	1
GTDB_GCA_016303095.1_genomic.phages_lytic_sequence#4			host-associated	fresh feces	JAEDMH010000172.1	Low-quality	Genome-fragment	3.68	HMM-based (lower-bound)	0	1.01
GTDB_GCA_012797215.1_genomic.phages_lytic			anthropogenic	anaerobic digestion of organic wastes under variable temperature conditions and feedstocks	JAAZPN010000195.1	Low-quality	Genome-fragment	4.97	AAI-based (high-confidence)	0	1
SPIRE_specI_v4_08137.phages_lysogenic_sequence#3			plant host, plant litter, anthropogenic, host-associated, agriculture, terrestrial, cropland	NA	1909294.SAMEA4707566.UCCA01000020	Low-quality	Genome-fragment	20.36	HMM-based (lower-bound)	0	1
SPIRE_spire_mag_00722147.phages_lytic_sequence#20	71.2999	-156.61	terrestrial, soil, tundra	NA	k141_682214	Low-quality	Genome-fragment	13.68	HMM-based (lower-bound)	0	1
SPIRE_spire_mag_01112301.phages_lytic_sequence#4	44.5072	-110.356	lentic, low salinity, sediment, fresh water, aquatic, salinity, lacustrine	NA	k141_2733226	Low-quality	Genome-fragment	17.59	AAI-based (medium-confidence)	0	1
SPIRE_spire_mag_01534933.phages_lytic	35.0001	105	host-associated, adult, age group, animal host, mammalian host, intestine, digestive tract, human host	NA	k109_2185	Low-quality	Genome-fragment	25.9	AAI-based (high-confidence)	0	1
GTDB_GCA_002753185.1_genomic.phages_lytic_sequence#7	39.9931	116.303	check NCBI isolation source	sediment	PDZX01000132.1	Low-quality	Genome-fragment	3.86	HMM-based (lower-bound)	0	1
GTDB_GCA_017623155.1_genomic.phages_lytic_sequence#7			host-associated	ruminant gastrointestinal tract	JAGAPR010000033.1	Not-determined	Genome-fragment			0	1
SPIRE_spire_mag_02439020.phages_lytic			plant host, host-associated, soil, terrestrial, rhizosphere	NA	k141_142994	Low-quality	Genome-fragment	4.39	AAI-based (medium-confidence)	0	1
SPIRE_spire_mag_00328820.phages_lysogenic_sequence#2			host-associated, animal host, mammalian host, intestine, digestive tract, human host	NA	k141_92592_fragment_3	Low-quality	Genome-fragment	25.93	AAI-based (medium-confidence)	47.91	1
SPIRE_spire_mag_02359430.phages_lytic_sequence#3	52.1326	5.29127	host-associated, animal host, mammalian host, intestine, digestive tract, human host	NA	k141_95309	Low-quality	Genome-fragment	5.21	AAI-based (medium-confidence)	0	1
SPIRE_spire_mag_01014807.phages_lytic_sequence#2			aquatic, marine, pelagic	NA	k141_170188	Low-quality	Genome-fragment	22.5	AAI-based (medium-confidence)	0	1
GTDB_GCA_018365455.1_genomic.phages_lysogenic	40.4308	-79.9598	host-associated	infant feces	JAGZJZ010000080.1	Low-quality	Genome-fragment	10.26	AAI-based (medium-confidence)	0	1
SPIRE_spire_mag_00184652.phages_lytic_sequence#3	42.481	-72.1783	terrestrial, forest, soil	NA	k141_149654	Medium-quality	Genome-fragment	56.84	AAI-based (medium-confidence)	0	1
SPIRE_spire_mag_01382907.phages_lytic	39.7181	-123.653	terrestrial, soil, grassland	NA	k141_1658063	Low-quality	Genome-fragment	27.86	HMM-based (lower-bound)	0	1.02
SPIRE_spire_mag_00078601.phages_lytic_sequence#10	-23.61	-48.32	terrestrial, soil, agriculture, anthropogenic	NA	k141_1982251	Low-quality	Genome-fragment	1.24	HMM-based (lower-bound)	49.77	1
SPIRE_specI_v4_41603.phages_lytic_sequence#5			lentic, salinity, ph, aquatic, fresh water, low salinity, acidic, lacustrine	NA	2562705.SAMEA6944266.CAIQXC010000238	Low-quality	Genome-fragment	18.23	AAI-based (medium-confidence)	0	1
SPIRE_spire_mag_00720452.phages_lytic_sequence#7	71.299	-156.61	terrestrial, soil, tundra	NA	k141_866388	Low-quality	Genome-fragment	9.99	HMM-based (lower-bound)	0	1
GTDB_GCF_900566085.1_genomic.phages_lysogenic_sequence#4			NA	none	NZ_UPHT01000153.1	Not-determined	Genome-fragment			0	1
GTDB_GCA_018883385.1_genomic.phages_lytic_sequence#2	-23.6497	-46.6206	aquatic	lake water from Sao Paulo s Zoo	VEQD01000077.1	Low-quality	Genome-fragment	2.93	AAI-based (high-confidence)	0	1
SPIRE_spire_mag_00973923.phages_lytic_sequence#6	1.35	103.82	terrestrial, built environment, anthropogenic, hospital	NA	k119_71386	Low-quality	Genome-fragment	15.43	HMM-based (lower-bound)	0	1
SPIRE_spire_mag_00276732.phages_lysogenic	51.92	19.15	host-associated, animal host, digestive tract, intestine	NA	k141_19502_fragment_2	High-quality	High-quality	99.79	AAI-based (medium-confidence)	0	1
SPIRE_spire_mag_00052996.phages_lytic_sequence#6	41.8272	93.0086	soil, agriculture, neutral ph range, ph, anthropogenic, grassland, terrestrial	NA	k133_1359067	Low-quality	Genome-fragment	6.7	HMM-based (lower-bound)	0	1
SPIRE_spire_mag_02437414.phages_lysogenic			host-associated, animal host, digestive tract, mammalian host	NA	k141_189436_fragment_1	Low-quality	Genome-fragment	42.43	AAI-based (medium-confidence)	0	1
SPIRE_spire_mag_02443106.phages_lytic			host-associated, animal host, mammalian host, digestive tract, intestine	NA	k141_690912	Not-determined	Genome-fragment			0	1
GTDB_GCA_017470715.1_genomic.phages_lytic_sequence#4			host-associated	ruminant gastrointestinal tract	JAFUYE010000106.1	Low-quality	Genome-fragment	5.72	HMM-based (lower-bound)	0	1
GTDB_GCF_013401555.1_genomic.phages_lysogenic_sequence#3			check NCBI isolation source	Epichloe	NZ_CP058552.1	Medium-quality	Genome-fragment	81.34	AAI-based (medium-confidence)	10.95	1
GTDB_GCA_009885285.1_genomic.phages_lytic_sequence#4	81.82	-71	check NCBI isolation source	sediment	VFKX01000001.1	Not-determined	Genome-fragment			0	1
GTDB_GCA_003558195.1_genomic.phages_lytic_sequence#13	52.11	79.17	aquatic	hypersaline soda lake sediment	PWMM01000165.1	Low-quality	Genome-fragment	38.13	AAI-based (medium-confidence)	0	1
GTDB_GCF_003813865.1_genomic.phages_lysogenic			NA	none	NZ_RMVG01000010.1	Medium-quality	Genome-fragment	54.06	AAI-based (high-confidence)	0	1
GTDB_GCA_004562765.1_genomic.phages_lytic_sequence#7	53.49	-113.54	host-associated	feces day 0 after weanning	SFRL01000058.1	Low-quality	Genome-fragment	30.44	AAI-based (medium-confidence)	0	1
SPIRE_spire_mag_00097545.phages_lytic_sequence#2	-2.0288	29.1756	lentic, low salinity, fresh water, aquatic, salinity, lacustrine	NA	k141_427879	Not-determined	Genome-fragment			0	1
SPIRE_spire_mag_02896747.phages_lytic			host-associated, animal host, mammalian host, intestine, digestive tract, human host	NA	k141_248868	Low-quality	Genome-fragment	10.97	AAI-based (high-confidence)	0	1
SPIRE_spire_mag_00840013.phages_lytic_sequence#3	1.29	103.86	wastewater, aquatic, built environment, anthropogenic, terrestrial	NA	k141_4680727	Low-quality	Genome-fragment	8.12	AAI-based (medium-confidence)	0	1
SPIRE_spire_mag_01106135.phages_lysogenic	44.5099	-110.358	lentic, low salinity, sediment, fresh water, aquatic, salinity, lacustrine	NA	k141_97279	Low-quality	Genome-fragment	3.3	HMM-based (lower-bound)	0	1
NCBI_GCF_000309885.1_ASM30988v1_genomic.phages_lysogenic			NA	not provided; submitted under MIGS 2.1	NC_019386.1	Low-quality	Genome-fragment	6.66	HMM-based (lower-bound)	0	1
SPIRE_spire_mag_01872935.phages_lytic_sequence#8	38.7906	-75.1644	low salinity, fresh water, aquatic, lotic, salinity, stream	NA	k141_55831	Low-quality	Genome-fragment	5.5	HMM-based (lower-bound)	0	1
SPIRE_specI_v4_11380.phages_lytic			animal host, host-associated, mammalian host, human host, digestive tract, intestine	NA	707003.SAMEA5278881.CAAFPE010000125	Low-quality	Genome-fragment	4.65	AAI-based (high-confidence)	0	1
GTDB_GCF_003119195.2_genomic.phages_lysogenic_sequence#4			host-associated	wheat root	NZ_CP022253.1	Medium-quality	Genome-fragment	84.32	HMM-based (lower-bound)	0	1
SPIRE_spire_mag_01905460.phages_lytic_sequence#3			terrestrial, soil	NA	k119_12666	Low-quality	Genome-fragment	5.54	HMM-based (lower-bound)	0	1
GTDB_GCF_900105905.1_genomic.phages_lysogenic_sequence#2			NA	none	NZ_FNSV01000004.1	Low-quality	Genome-fragment	30.48	HMM-based (lower-bound)	0	1.04
SPIRE_spire_mag_01485610.phages_lytic_sequence#2	26.5052	-80.2345	terrestrial, soil, anthropogenic, wetland	NA	k141_3346356	Low-quality	Genome-fragment	13.65	AAI-based (medium-confidence)	0	1
GTDB_GCA_007280145.1_genomic.phages_lytic	49.92	-124.53	aquatic	lake water	QYPU01000093.1	Low-quality	Genome-fragment	5.88	HMM-based (lower-bound)	19.87	1
GTDB_GCA_016844945.1_genomic.phages_lytic	27.2875	-83.1614	marine, aquatic	blue hole oxygen minimum zone seawater 95 m-106 m	JAERTJ010000118.1	Low-quality	Genome-fragment	6.47	AAI-based (medium-confidence)	0	1
GTDB_GCF_900115155.1_genomic.phages_lysogenic			NA	none	NZ_FOVM01000004.1	High-quality	High-quality	98.89	AAI-based (high-confidence)	0	1
SPIRE_spire_mag_02526812.phages_lytic_sequence#16	22.8152	108.328	host-associated, rumen, animal host, mammalian host, digestive tract	NA	k141_1152867	Low-quality	Genome-fragment	11.34	HMM-based (lower-bound)	0	1
GTDB_GCA_018266965.1_genomic.phages_lytic_sequence#5	22.4932	113.876	anthropogenic	activated sludge	JAFDZJ010000366.1	Low-quality	Genome-fragment	6.6	AAI-based (medium-confidence)	0	1
SPIRE_specI_v4_30761.phages_lytic_sequence#2			host-associated, animal host, intestine, digestive tract	NA	1898206.SAMN12581830.WQZP01000068	Not-determined	Genome-fragment			0	1
SPIRE_spire_mag_01046242.phages_lytic_sequence#2	31.15	120.15	lentic, low salinity, fresh water, aquatic, alkaline, medium temperature, ph, temperature, salinity, lacustrine	NA	k141_133640	Medium-quality	Genome-fragment	72.6	AAI-based (medium-confidence)	0	1
GTDB_GCF_014145675.1_genomic.phages_lysogenic_sequence#2			host-associated	root	NZ_JACGZW010000004.1	Medium-quality	Genome-fragment	62.4	HMM-based (lower-bound)	0	1
SPIRE_spire_mag_00719922.phages_lytic_sequence#2	71.2999	-156.61	terrestrial, soil, tundra	NA	k141_197354	Low-quality	Genome-fragment	37.08	HMM-based (lower-bound)	0	1
GTDB_GCA_905480295.1_genomic.phages_lytic			marine, aquatic	sea water	CAJQPW010000096.1	Low-quality	Genome-fragment	8.22	AAI-based (high-confidence)	0	1
SPIRE_spire_mag_02689672.phages_lysogenic			host-associated, saliva, animal host, mammalian host, mouth, digestive tract, human host	NA	k141_85234	Complete	High-quality	100	DTR (high-confidence)	0	1
GTDB_GCF_014203965.1_genomic.phages_lysogenic_sequence#4			NA	NA	NZ_JACHKE010000001.1	Medium-quality	Genome-fragment	66.01	HMM-based (lower-bound)	43.35	1
GTDB_GCA_018335925.1_genomic.phages_lytic_sequence#11	38.8257	-122.352	aquatic	well water	JAGXRF010000051.1	Low-quality	Genome-fragment	1.3	AAI-based (medium-confidence)	0	1
SPIRE_spire_mag_02090008.phages_lytic			estuary, aquatic, brackish water, sediment	NA	k141_469120	Low-quality	Genome-fragment	1.22	HMM-based (lower-bound)	22.21	1
SPIRE_specI_v4_34342.phages_lysogenic_sequence#3			host-associated, animal host, intestine, digestive tract	NA	1235790.SAMN01730989.KE159567	High-quality	High-quality	94.43	AAI-based (high-confidence)	9.03	1
SPIRE_spire_mag_00709056.phages_lytic_sequence#3	30.4572	-86.055	plant host, host-associated, neutral ph range, ph, terrestrial	NA	k119_2771	Not-determined	Genome-fragment			0	1
GTDB_GCF_013927005.1_genomic.phages_lysogenic_sequence#8			anthropogenic, aquatic	Freshwater sample from upstream of wastewater treatment plant	NZ_CP055930.1	Medium-quality	Genome-fragment	67.66	AAI-based (high-confidence)	7.26	1
GTDB_GCF_902498135.1_genomic.phages_lysogenic			terrestrial	soil	NZ_CABVIE010000019.1	Not-determined	Genome-fragment			0	1
GTDB_GCA_000785145.2_genomic.phages_lytic_sequence#5	44.5703	-125.147	check NCBI isolation source	single-cell amplified by MDA; shell-attached epibiont of snail collected from Methane Seep Snail Community; sample contaminated with other organisms due to its size (approx. 1mm to 2 microns)	JSZA02000196.1	Not-determined	Genome-fragment			0	1.04
GTDB_GCF_000016165.1_genomic.phages_lysogenic_sequence#2			NA	none	NC_009253.1	Medium-quality	Genome-fragment	75.14	HMM-based (lower-bound)	31.85	1
SPIRE_spire_mag_01745382.phages_lytic_sequence#3	46.0072	-89.6063	lentic, low salinity, fresh water, aquatic, salinity, lacustrine	NA	k141_209363	Low-quality	Genome-fragment	22.59	AAI-based (high-confidence)	0	1
SPIRE_spire_mag_00593992.phages_lytic_sequence#6	-34.1273	150.739	host-associated, animal host, mammalian host, digestive tract, intestine	NA	k141_60654	Low-quality	Genome-fragment	21.18	AAI-based (medium-confidence)	0	1
SPIRE_spire_mag_01958988.phages_lytic_sequence#2	41.7655	-111.814	host-associated, soil, agriculture, animal host, anthropogenic, cropland, terrestrial	NA	k141_1308993	Not-determined	Genome-fragment			0	1
SPIRE_spire_mag_00842833.phages_lytic_sequence#11	1.32	103.871	wastewater, aquatic, built environment, anthropogenic, terrestrial	NA	k141_397664	Low-quality	Genome-fragment	9.66	HMM-based (lower-bound)	0	1
NCBI_GCF_001373515.1_PRJEB8464_assembly_1_genomic.phages_lysogenic			NA	none	NZ_CTEC01000001.1	High-quality	High-quality	94.63	HMM-based (lower-bound)	2.91	1.03
SPIRE_spire_mag_01799903.phages_lysogenic	38.1667	-79.633	hospital, aquatic, built environment, anthropogenic, terrestrial	NA	k141_277080_fragment_1	Not-determined	Genome-fragment			0	1
GTDB_GCA_012735355.1_genomic.phages_lytic_sequence#10			anthropogenic	anaerobic digestion of organic wastes under variable temperature conditions and feedstocks	JAAYHP010000339.1	Low-quality	Genome-fragment	8.97	AAI-based (medium-confidence)	0	1
GTDB_GCA_002167365.1_genomic.phages_lytic_sequence#3			marine, aquatic	seawater	NHCU01000079.1	Low-quality	Genome-fragment	4.45	AAI-based (medium-confidence)	0	1
GTDB_GCF_004764665.1_genomic.phages_lytic			check NCBI isolation source	body surface lesions	NZ_SMJS01000036.1	High-quality	High-quality	100	AAI-based (medium-confidence)	0	1.25
SPIRE_spire_mag_00905743.phages_lytic_sequence#5	-26.4478	29.1481	low salinity, fresh water, aquatic, salinity, lacustrine	NA	k141_9375	Low-quality	Genome-fragment	2.3	HMM-based (lower-bound)	0	1
SPIRE_spire_mag_00880337.phages_lytic_sequence#33	50.08	18.57	aquatic, anthropogenic	NA	k141_1151356	Low-quality	Genome-fragment	7.22	AAI-based (medium-confidence)	0	1
SPIRE_spire_mag_02514401.phages_lysogenic	22.8152	108.328	host-associated, animal host, mammalian host, digestive tract, intestine	NA	k141_1772506_fragment_1	Low-quality	Genome-fragment	21.11	AAI-based (medium-confidence)	29.61	1
GTDB_GCA_001871015.1_genomic.phages_lytic_sequence#3	38.56	-110.8	fresh water, aquatic	groundwater filtered through a a 3.0 um filter and then through a 0.2 um filter	MNUO01000013.1	Low-quality	Genome-fragment	9.36	HMM-based (lower-bound)	0	1
SPIRE_specI_v4_05467.phages_lytic			host-associated, animal host, digestive tract	NA	172733.SAMEA104666493.OMZY01000021	Medium-quality	Genome-fragment	58.15	AAI-based (high-confidence)	37.94	1
GTDB_GCF_014596515.1_genomic.phages_lytic_sequence#2			terrestrial	soil	NZ_MSJQ01000291.1	High-quality	High-quality	96.19	AAI-based (medium-confidence)	3.69	1
GTDB_GCF_013409465.1_genomic.phages_lysogenic			NA	NA	NZ_JACCAI010000001.1	Medium-quality	Genome-fragment	65.85	HMM-based (lower-bound)	7.64	1
SPIRE_spire_mag_02543180.phages_lytic_sequence#2	22.8152	108.328	host-associated, rumen, animal host, mammalian host, digestive tract	NA	k141_55645	Not-determined	Genome-fragment			0	1
SPIRE_spire_mag_00222440.phages_lytic_sequence#4	22.5538	114.087	host-associated, animal host, mammalian host, digestive tract, intestine	NA	k119_108046	Not-determined	Genome-fragment			0	1
SPIRE_spire_mag_00670962.phages_lytic_sequence#3			aquatic, spring, hot spring	NA	k141_47890	Low-quality	Genome-fragment	4.37	HMM-based (lower-bound)	0	1
GTDB_GCF_000236785.1_genomic.phages_lysogenic_sequence#3			NA	none	NZ_AGUF01000046.1	High-quality	High-quality	100	AAI-based (high-confidence)	0	1
SPIRE_spire_mag_00828509.phages_lytic_sequence#4			host-associated, animal host, mammalian host, intestine, digestive tract, human host	NA	k141_23650	Not-determined	Genome-fragment			0	1
SPIRE_specI_v4_28821.phages_lysogenic_sequence#3			animal host, host-associated, mammalian host, human host, digestive tract, intestine	NA	2726362.SAMN14594271.JABACJ020000010	Low-quality	Genome-fragment	40.18	AAI-based (medium-confidence)	0	1
SPIRE_specI_v4_03194.phages_lytic_sequence#3			host-associated, animal host, intestine, digestive tract	NA	41978.SAMN17801408.JAHADH010000054	Low-quality	Genome-fragment	7.95	AAI-based (medium-confidence)	0	1.01
GTDB_GCA_017522445.1_genomic.phages_lytic_sequence#4			host-associated	ruminant gastrointestinal tract	JAFWZK010000047.1	Low-quality	Genome-fragment	13.52	HMM-based (lower-bound)	0	1
GTDB_GCA_902826865.1_genomic.phages_lytic_sequence#5			anthropogenic, aquatic	wastewater biofilm	CADEGN010000548.1	Low-quality	Genome-fragment	2.17	HMM-based (lower-bound)	0	1
SPIRE_spire_mag_02443106.phages_lysogenic_sequence#2			host-associated, animal host, mammalian host, digestive tract, intestine	NA	k141_38052_fragment_1	Low-quality	Genome-fragment	6.3	AAI-based (medium-confidence)	0	1
SPIRE_spire_mag_00692043.phages_lysogenic	-34.07	-59.07	wastewater, aquatic, built environment, sludge, anthropogenic, terrestrial	NA	k141_85351_fragment_1	Low-quality	Genome-fragment	8.25	HMM-based (lower-bound)	0	1
SPIRE_spire_mag_02087896.phages_lytic_sequence#9			lentic, sediment, very high salinity, aquatic, salinity	NA	k141_340175	Low-quality	Genome-fragment	5.88	HMM-based (lower-bound)	0	1
SPIRE_spire_mag_01203147.phages_lytic			built environment, anthropogenic	NA	k141_133428	Low-quality	Genome-fragment	7.45	HMM-based (lower-bound)	0	1.02
GTDB_GCA_003978875.1_genomic.phages_lytic_sequence#4	18.2103	144.707	marine	hydrothermal vent	QNXQ01000006.1	Low-quality	Genome-fragment	4.53	HMM-based (lower-bound)	0	1
SPIRE_spire_mag_02542153.phages_lytic_sequence#2	21.9162	95.956	host-associated, animal host, mammalian host, digestive tract, intestine	NA	k141_288549	Low-quality	Genome-fragment	6.77	AAI-based (medium-confidence)	0	1
SPIRE_spire_mag_00185014.phages_lytic	42.481	-72.1783	terrestrial, forest, soil	NA	k141_5084786	Not-determined	Genome-fragment			0	1
SPIRE_spire_mag_01621287.phages_lysogenic	22.4062	114.213	wastewater, aquatic, built environment, sludge, anthropogenic, terrestrial	NA	k141_282242_fragment_1	Low-quality	Genome-fragment	3.94	HMM-based (lower-bound)	0	1
GTDB_GCA_001940995.1_genomic.phages_lytic			host-associated	feces from Phil the wombat	MSHC01000038.1	Low-quality	Genome-fragment	29.93	AAI-based (high-confidence)	0	1
SPIRE_spire_mag_01882566.phages_lytic	38.28	106.13	fresh water, aquatic, salinity, low salinity	NA	k119_79554	Low-quality	Genome-fragment	40.82	AAI-based (medium-confidence)	0	1
SPIRE_spire_mag_02525352.phages_lysogenic_sequence#5	20.02	110.349	host-associated, animal host, mammalian host, digestive tract, intestine	NA	k141_799894	Low-quality	Genome-fragment	24.21	AAI-based (high-confidence)	0	1
SPIRE_spire_mag_02511052.phages_lytic_sequence#11	22.8152	108.328	host-associated, animal host, mammalian host, digestive tract, intestine	NA	k141_128699	Low-quality	Genome-fragment	3.75	AAI-based (medium-confidence)	0	1.01
SPIRE_spire_mag_00078315.phages_lytic_sequence#2	23.64	112.82	plant host, host-associated, soil, agriculture, anthropogenic, terrestrial, rhizosphere	NA	k141_1880090	Low-quality	Genome-fragment	2.05	HMM-based (lower-bound)	0	1
SPIRE_spire_mag_01187708.phages_lytic_sequence#2			built environment, anthropogenic	NA	k141_59262	Low-quality	Genome-fragment	7.02	AAI-based (medium-confidence)	0	1
SPIRE_spire_mag_02401582.phages_lytic			host-associated, animal host, digestive tract, mammalian host	NA	k141_991423	Low-quality	Genome-fragment	2.89	AAI-based (medium-confidence)	0	1
GTDB_GCA_017630195.1_genomic.phages_lytic_sequence#6			host-associated	ruminant gastrointestinal tract	JAGBVS010000120.1	Low-quality	Genome-fragment	17.88	HMM-based (lower-bound)	0	1
SPIRE_spire_mag_00000219.phages_lytic_sequence#7			insect host, host-associated, animal host, digestive tract, intestine	NA	k141_2576460	Low-quality	Genome-fragment	6.18	AAI-based (medium-confidence)	0	1
GTDB_GCA_900197625.1_genomic.phages_lytic_sequence#46			marine, aquatic	Seawater	FZLS01000115.1	Low-quality	Genome-fragment	4.11	AAI-based (medium-confidence)	0	1
SPIRE_spire_mag_02969399.phages_lysogenic			anthropogenic, fermented food, food	NA	k141_5822_fragment_1	Medium-quality	Genome-fragment	67.69	AAI-based (medium-confidence)	0	1
SPIRE_spire_mag_02590916.phages_lytic_sequence#99			aquatic, marine	NA	k141_411275	Low-quality	Genome-fragment	4.03	HMM-based (lower-bound)	0	1
SPIRE_spire_mag_02168436.phages_lytic_sequence#5			terrestrial, soil	NA	k141_51940	Low-quality	Genome-fragment	7.84	AAI-based (high-confidence)	26.02	1
SPIRE_spire_mag_00239347.phages_lysogenic	22.5538	114.087	host-associated, animal host, mammalian host, digestive tract, intestine	NA	k119_329601	Not-determined	Genome-fragment			0	1
SPIRE_specI_v4_11599.phages_lytic			rumen, host-associated, animal host, digestive tract	NA	1485543.SAMN02743381.JMME01000020	Medium-quality	Genome-fragment	55.92	AAI-based (medium-confidence)	0	1
SPIRE_spire_mag_02350606.phages_lytic_sequence#16			host-associated, animal host, mammalian host, digestive tract, intestine	NA	k141_209141	Low-quality	Genome-fragment	4.49	AAI-based (high-confidence)	0	1
SPIRE_specI_v4_20391.phages_lysogenic_sequence#3			host-associated, animal host, mammalian host, digestive tract	NA	2498093.SAMN16349231.JAGASI010000021	High-quality	High-quality	100	AAI-based (high-confidence)	0	1
GTDB_GCA_017559825.1_genomic.phages_lytic_sequence#7			host-associated	ruminant gastrointestinal tract	JAFYQR010000200.1	Low-quality	Genome-fragment	34.15	AAI-based (medium-confidence)	0	1
SPIRE_spire_mag_02023677.phages_lytic	48.35	-123.3	aquatic, marine, pelagic	NA	k141_554199	Low-quality	Genome-fragment	5.15	HMM-based (lower-bound)	0	1
SPIRE_spire_mag_01810870.phages_lytic_sequence#3			aquatic, marine, pelagic	NA	k141_650503	Medium-quality	Genome-fragment	74.03	AAI-based (medium-confidence)	0	1
GTDB_GCA_017560305.1_genomic.phages_lytic_sequence#7			host-associated	ruminant gastrointestinal tract	JAFYOF010000166.1	Complete	High-quality	100	DTR (high-confidence)	0	1
NCBI_GCF_000613045.3_BDW_PRJEB5262_genomic.phages_lysogenic_sequence#2			NA	NA	NZ_LN794352.1	High-quality	High-quality	90.8	HMM-based (lower-bound)	0	1
SPIRE_spire_mag_01703479.phages_lytic_sequence#15	55.86	-3.21	rumen, host-associated, animal host, digestive tract	NA	k141_559599	Not-determined	Genome-fragment			0	1
SPIRE_specI_v4_05267.phages_lysogenic_sequence#2			animal host, infant, host-associated, mammalian host, age group, human host, digestive tract, intestine	NA	525309.SAMN02369390.AZDK01000001	High-quality	High-quality	97.37	AAI-based (medium-confidence)	8.42	1.01
GTDB_GCA_900554855.1_genomic.phages_lysogenic_sequence#2			host-associated	human gut	USIZ01000001.1	High-quality	High-quality	100	AAI-based (high-confidence)	0	1
SPIRE_spire_mag_00586564.phages_lysogenic_sequence#3			host-associated, animal host, digestive tract, intestine	NA	k141_618333_fragment_1	Low-quality	Genome-fragment	48.91	AAI-based (medium-confidence)	0	1
NCBI_GCF_947250485.1_ilApoCrat1.Wolbachia_sp_1.1_genomic.phages_lysogenic_sequence#2			NA	NA	NZ_OX366322.1	Medium-quality	Genome-fragment	64.12	AAI-based (medium-confidence)	0	1
SPIRE_spire_mag_02587587.phages_lytic			host-associated, animal host, mammalian host, mouth, digestive tract, human host	NA	k141_258069	Low-quality	Genome-fragment	10.22	HMM-based (lower-bound)	0	1
SPIRE_specI_v4_05295.phages_lytic			NA	NA	59620.SAMEA4890738.UPYT01000029	Medium-quality	Genome-fragment	67.01	AAI-based (high-confidence)	0	1
SPIRE_spire_mag_00055261.phages_lytic_sequence#2			aquatic, marine, sediment	NA	k141_1165392	Low-quality	Genome-fragment	14.89	AAI-based (medium-confidence)	0	1
GTDB_GCA_001805375.1_genomic.phages_lytic_sequence#2	39.5369	-107.783	check NCBI isolation source	Rifle well CD01 at time point 1 / A; 5m depth; 0.2 filter	MHFY01000104.1	Low-quality	Genome-fragment	3.11	HMM-based (lower-bound)	0	1
GTDB_GCA_905234005.1_genomic.phages_lytic_sequence#2			check NCBI isolation source	metagenome	CAJOFW010000238.1	Low-quality	Genome-fragment	4.83	HMM-based (lower-bound)	0	1
GTDB_GCF_003435375.1_genomic.phages_lytic			host-associated	feces	NZ_QWGL01000060.1	Low-quality	Genome-fragment	16	AAI-based (high-confidence)	10.56	1
SPIRE_specI_v4_05660.phages_lysogenic_sequence#3			host-associated, animal host, intestine, digestive tract	NA	165185.SAMEA4891232.UQRM01000011	Medium-quality	Genome-fragment	78.87	AAI-based (medium-confidence)	0	1
SPIRE_spire_mag_00688005.phages_lytic_sequence#25	58.82	17.63	pelagic, aquatic, medium salinity, brackish water, marine, salinity	NA	k141_16775	Low-quality	Genome-fragment	6.4	AAI-based (medium-confidence)	0	1
GTDB_GCA_017962825.1_genomic.phages_lytic			host-associated	ruminant gastrointestinal tract	JAGCUO010000083.1	Low-quality	Genome-fragment	12.73	AAI-based (high-confidence)	0	1
SPIRE_spire_mag_00705277.phages_lytic	59.8445	17.6598	wastewater, aquatic, sewage, sludge, anthropogenic, terrestrial	NA	k119_26092	Low-quality	Genome-fragment	11.56	AAI-based (medium-confidence)	0	1
GTDB_GCF_002532075.1_genomic.phages_lysogenic			aquatic	Doroninskoe Lake	NZ_LYXE01000003.1	Not-determined	Genome-fragment			0	1.01
SPIRE_spire_mag_00082489.phages_lytic_sequence#2	-1.30317	36.8261	wastewater, low salinity, fresh water, aquatic, sewage, anthropogenic, lotic, salinity, stream	NA	k141_1017352	Low-quality	Genome-fragment	7.16	AAI-based (high-confidence)	0	1
SPIRE_specI_v4_18018.phages_lysogenic			NA	NA	161879.SAMN07426503.QFRA01000006	Medium-quality	Genome-fragment	70.63	HMM-based (lower-bound)	0	1
SPIRE_spire_mag_01326678.phages_lysogenic	36.8219	-121.744	low salinity, very high salinity, fresh water, aquatic, littoral, marine, salinity	NA	k141_870944_fragment_1	Medium-quality	Genome-fragment	58.79	AAI-based (medium-confidence)	0	1
SPIRE_spire_mag_00614734.phages_lytic_sequence#7	-34.1273	150.739	host-associated, animal host, mammalian host, digestive tract, intestine	NA	k141_487988	Low-quality	Genome-fragment	16.1	AAI-based (medium-confidence)	0	1
GTDB_GCA_009929615.1_genomic.phages_lytic_sequence#4	-31.7647	-61.1083	host-associated	first pond of the CYC serial dairy industry stabilization pond system	SAAB01000107.1	Low-quality	Genome-fragment	2.86	HMM-based (lower-bound)	0	1
GTDB_GCA_018725175.1_genomic.phages_lytic_sequence#2	38.62	-123.1	fresh water, aquatic	spring water	QLTX01000126.1	Low-quality	Genome-fragment	9.52	AAI-based (high-confidence)	0	1
GTDB_GCF_014302995.1_genomic.phages_lysogenic_sequence#4			terrestrial	soil	NZ_CP060295.1	Low-quality	Genome-fragment	44.72	AAI-based (medium-confidence)	30.46	1
SPIRE_spire_mag_01114134.phages_lytic_sequence#2	51.4164	21.9693	wastewater, aquatic, sewage, temperature, anthropogenic, low temperature	NA	k141_697219	Low-quality	Genome-fragment	3.61	HMM-based (lower-bound)	0	1
SPIRE_spire_mag_02101651.phages_lytic_sequence#36			estuary, aquatic, brackish water	NA	k141_1108605	Low-quality	Genome-fragment	6.96	AAI-based (medium-confidence)	0	1
SPIRE_spire_mag_02553131.phages_lysogenic	22.8152	108.328	host-associated, animal host, mammalian host, digestive tract, intestine	NA	k141_1108806_fragment_5	Low-quality	Genome-fragment	9.15	HMM-based (lower-bound)	66.85	1
SPIRE_spire_mag_00827199.phages_lytic_sequence#2	47.6525	-122.305	oxygen level, anaerobic, sludge, medium temperature, temperature, anthropogenic, terrestrial	NA	k141_569081	Low-quality	Genome-fragment	34.4	AAI-based (medium-confidence)	0	1
SPIRE_spire_mag_02288413.phages_lytic_sequence#2			host-associated, adult, age group, animal host, mammalian host, intestine, digestive tract, human host	NA	k141_146805	Low-quality	Genome-fragment	3.42	HMM-based (lower-bound)	0	1
GTDB_GCA_013177945.1_genomic.phages_lytic_sequence#2	58.0602	82.8268	aquatic	2.8-km deep subsurface aquifer	JABLXW010000034.1	Low-quality	Genome-fragment	42.93	AAI-based (medium-confidence)	0	1
SPIRE_spire_mag_01737880.phages_lytic_sequence#7	27.0151	-111.38	hydrothermal vent, sediment, aquatic, very low temperature, benthic, temperature, marine, spring	NA	k141_741848	Low-quality	Genome-fragment	5.08	AAI-based (medium-confidence)	0	1
SPIRE_spire_mag_01544371.phages_lytic_sequence#2	48.8464	14.4876	lentic, low salinity, fresh water, aquatic, medium temperature, temperature, terrestrial, salinity	NA	k141_788042	Low-quality	Genome-fragment	15.81	AAI-based (medium-confidence)	0	1
SPIRE_spire_mag_02516936.phages_lytic_sequence#3			host-associated, animal host, mammalian host, digestive tract, intestine	NA	k141_54160	Low-quality	Genome-fragment	5.24	AAI-based (high-confidence)	0	1
NCBI_GCF_025950235.1_ASM2595023v1_genomic.phages_lysogenic_sequence#3			NA	NA	NZ_JAPDDT010000001.1	Medium-quality	Genome-fragment	59.6	HMM-based (lower-bound)	0	1
SPIRE_spire_mag_02350983.phages_lysogenic			host-associated, animal host, mammalian host, digestive tract, intestine	NA	k141_231123_fragment_1	Not-determined	Genome-fragment			0	1
SPIRE_spire_mag_00812891.phages_lytic_sequence#4	36.1364	-80.2815	host-associated, animal host, mammalian host, digestive tract, intestine	NA	k119_131814	Low-quality	Genome-fragment	4.13	HMM-based (lower-bound)	0	1
SPIRE_spire_mag_01091590.phages_lytic_sequence#12	13.699	-89.1914	host-associated, adult, age group, animal host, mammalian host, intestine, digestive tract, human host	NA	k141_37731	Not-determined	Genome-fragment			0	1
SPIRE_spire_mag_01283601.phages_lysogenic_sequence#3	38.8694	-101.225	groundwater, low salinity, fresh water, aquatic, subsurface, terrestrial, salinity	NA	k139_60681	Low-quality	Genome-fragment	18.2	AAI-based (medium-confidence)	0	1
GTDB_GCA_903875675.1_genomic.phages_lytic_sequence#2			aquatic	lake water	CAIQXC010000410.1	Not-determined	Genome-fragment			0	1
SPIRE_spire_mag_02890733.phages_lytic_sequence#8			host-associated, animal host, mammalian host, intestine, digestive tract, human host	NA	k141_57423	Not-determined	Genome-fragment			0	1
SPIRE_spire_mag_00825685.phages_lytic_sequence#8	43.442	-80.577	aquatic, anthropogenic, waste	NA	k141_718891	Low-quality	Genome-fragment	3.09	AAI-based (medium-confidence)	0	1
SPIRE_spire_mag_00986632.phages_lytic_sequence#3	40.52	-98.05	host-associated, animal host, digestive tract, intestine	NA	k141_352564	Low-quality	Genome-fragment	2.64	AAI-based (medium-confidence)	0	1
SPIRE_spire_mag_00841570.phages_lytic_sequence#3	1.381	103.915	wastewater, aquatic, built environment, anthropogenic, terrestrial	NA	k141_3784668	Low-quality	Genome-fragment	3.39	AAI-based (medium-confidence)	0	1
SPIRE_spire_mag_02598613.phages_lytic_sequence#4			terrestrial, soil	NA	k141_403325	Low-quality	Genome-fragment	5.54	AAI-based (medium-confidence)	31.06	1
SPIRE_spire_mag_01444760.phages_lytic_sequence#5	32.1093	34.8556	host-associated, animal host, mammalian host, intestine, digestive tract, human host	NA	k119_57273	Low-quality	Genome-fragment	14.25	AAI-based (high-confidence)	0	1
GTDB_GCF_008931805.1_genomic.phages_lysogenic			marine, aquatic	seawater	NZ_CP044399.1	High-quality	High-quality	100	AAI-based (medium-confidence)	0	1
SPIRE_spire_mag_02517081.phages_lysogenic			host-associated, animal host, mammalian host, digestive tract, intestine	NA	k141_35822_fragment_2	Low-quality	Genome-fragment	17.26	HMM-based (lower-bound)	0	1
SPIRE_spire_mag_02197219.phages_lytic_sequence#7			estuary, aquatic, brackish water	NA	k141_222179	Low-quality	Genome-fragment	3.96	HMM-based (lower-bound)	0	1.01
GTDB_GCA_009929415.1_genomic.phages_lytic_sequence#4	-31.7647	-61.1083	host-associated	first pond of the CYC serial dairy industry stabilization pond system	SAAM01000111.1	Low-quality	Genome-fragment	7.52	HMM-based (lower-bound)	0	1
SPIRE_specI_v4_09292.phages_lytic			host-associated, animal host, mammalian host, digestive tract	NA	2652289.SAMN16347124.JAFXQM010000006	Low-quality	Genome-fragment	3.99	HMM-based (lower-bound)	0	1
SPIRE_spire_mag_00518318.phages_lytic_sequence#78	47.6516	-122.305	plant host, host-associated, soil, terrestrial, rhizosphere	NA	k141_1282383	Low-quality	Genome-fragment	0.3	HMM-based (lower-bound)	0	1
SPIRE_spire_mag_02192617.phages_lytic			host-associated, animal host, digestive tract, intestine	NA	k141_55193	Low-quality	Genome-fragment	18.93	AAI-based (medium-confidence)	0	1
SPIRE_spire_mag_00100274.phages_lysogenic_sequence#3			host-associated, insect host, animal host	NA	k141_5685_fragment_2	Medium-quality	Genome-fragment	52.08	HMM-based (lower-bound)	0	1
SPIRE_spire_mag_01484529.phages_lytic_sequence#8			host-associated, animal host, mammalian host, digestive tract, intestine	NA	k141_521656	Low-quality	Genome-fragment	5.06	AAI-based (medium-confidence)	0	1
GTDB_GCF_014642915.1_genomic.phages_lysogenic_sequence#2			NA	none	NZ_BMJE01000006.1	Medium-quality	Genome-fragment	70.57	HMM-based (lower-bound)	23.6	1
SPIRE_spire_mag_00729189.phages_lytic_sequence#10	-68.4725	78.188	lentic, saline water, aquatic, high salinity, salinity	NA	k141_30451	Low-quality	Genome-fragment	9.6	AAI-based (high-confidence)	0	1
SPIRE_spire_mag_02031087.phages_lytic			fresh water, aquatic, lacustrine, sediment	NA	k141_4703520	Not-determined	Genome-fragment			0	1
SPIRE_spire_mag_02370552.phages_lytic_sequence#7			host-associated, aquatic, animal host, mammalian host, marine, digestive tract, intestine	NA	k141_159146	Low-quality	Genome-fragment	7.57	AAI-based (high-confidence)	0	1
SPIRE_spire_mag_00709407.phages_lysogenic	4.73183	116.885	acidic, plant host, host-associated, ph, terrestrial	NA	k119_241313_fragment_8	Medium-quality	Genome-fragment	77.65	HMM-based (lower-bound)	0	1
GTDB_GCF_004570875.1_genomic.phages_lysogenic			anthropogenic	Granite Building Material	NZ_SPQK01000028.1	Medium-quality	Genome-fragment	57.06	HMM-based (lower-bound)	0	1
SPIRE_spire_mag_00013004.phages_lytic_sequence#12	29.8571	-89.9778	low salinity, fresh water, aquatic, lotic, salinity, stream	NA	k141_227834	Low-quality	Genome-fragment	29.12	AAI-based (medium-confidence)	22.68	1
SPIRE_spire_mag_02747217.phages_lytic_sequence#16	28.6611	-98.6432	host-associated, animal host, digestive tract, intestine	NA	k141_200460	Low-quality	Genome-fragment	1.63	HMM-based (lower-bound)	0	1
SPIRE_spire_mag_02511860.phages_lytic	34.7657	113.753	host-associated, animal host, mammalian host, digestive tract, intestine	NA	k141_326075	Not-determined	Genome-fragment			0	1
SPIRE_spire_mag_00808406.phages_lytic_sequence#33			terrestrial, forest, soil	NA	k141_760823	Low-quality	Genome-fragment	7.58	AAI-based (medium-confidence)	0	1
GTDB_GCF_015767635.1_genomic.phages_lysogenic_sequence#2			NA	none	NZ_CP065230.1	Low-quality	Genome-fragment	13.66	AAI-based (medium-confidence)	0	1
SPIRE_spire_mag_01582960.phages_lytic_sequence#4	36.5275	25.4871	aquatic, marine	NA	k141_397957	Not-determined	Genome-fragment			0	1
SPIRE_spire_mag_00229347.phages_lysogenic	48.1135	-1.67571	host-associated, animal host, mammalian host, digestive tract, intestine	NA	k111_114113_fragment_2	Low-quality	Genome-fragment	7.5	AAI-based (medium-confidence)	0	1
SPIRE_spire_mag_02746740.phages_lytic_sequence#2	-29.5499	23.8387	host-associated, animal host, digestive tract, intestine	NA	k141_54764	Low-quality	Genome-fragment	18.49	AAI-based (medium-confidence)	0	1
SPIRE_spire_mag_00878122.phages_lysogenic_sequence#3	50.08	18.57	aquatic, anthropogenic	NA	k141_756443_fragment_1	Low-quality	Genome-fragment	5.53	AAI-based (medium-confidence)	0	1
SPIRE_spire_mag_02089162.phages_lytic_sequence#2			lentic, sediment, very high salinity, aquatic, salinity	NA	k141_1092292	Medium-quality	Genome-fragment	52.71	HMM-based (lower-bound)	0	1
SPIRE_spire_mag_01220529.phages_lytic_sequence#12	48.5557	9.13483	terrestrial, host-associated, phyllosphere, plant host	NA	k141_15643	Not-determined	Genome-fragment			0	1
NCBI_GCF_017916175.1_ASM1791617v1_genomic.phages_lytic_sequence#3			NA	none	NZ_JAGKTH010000020.1	Low-quality	Genome-fragment	44.83	HMM-based (lower-bound)	0	1
SPIRE_spire_mag_01114228.phages_lytic_sequence#2	60.1699	24.9384	wastewater, aquatic, sewage, temperature, anthropogenic, low temperature	NA	k141_826635	Low-quality	Genome-fragment	9.06	HMM-based (lower-bound)	0	1
GTDB_GCF_000698575.1_genomic.phages_lytic			anthropogenic, aquatic	a wastewater-treating system	NZ_JFHD01000040.1	High-quality	High-quality	100	AAI-based (medium-confidence)	0	1
SPIRE_spire_mag_00521148.phages_lytic_sequence#3	37.4972	-122.129	lentic, aquatic, soil, high salinity, terrestrial, salinity	NA	k141_186524	Low-quality	Genome-fragment	18.42	AAI-based (medium-confidence)	0	1
SPIRE_spire_mag_01791265.phages_lysogenic_sequence#2	46.372	-119.272	groundwater, low salinity, sediment, fresh water, aquatic, benthic, stream bed, lotic, salinity, stream	NA	k141_174041_fragment_1	Medium-quality	Genome-fragment	59.42	HMM-based (lower-bound)	9.39	1
SPIRE_spire_mag_02179566.phages_lysogenic_sequence#2	25.0453	102.71	host-associated, animal host, mammalian host, digestive tract, intestine	NA	k141_11272_fragment_1	Low-quality	Genome-fragment	13.17	HMM-based (lower-bound)	18.09	1
GTDB_GCA_000333335.1_genomic.phages_lytic_sequence#8			NA	none	BACX01000744.1	Low-quality	Genome-fragment	6.48	HMM-based (lower-bound)	0	1
GTDB_GCA_002372315.1_genomic.phages_lysogenic			host-associated	high methane producing sheep	DFFU01000012.1	Low-quality	Genome-fragment	27.74	HMM-based (lower-bound)	0	1
SPIRE_spire_mag_02782594.phages_lysogenic			host-associated, animal host, mammalian host, intestine, digestive tract, human host	NA	k141_231055_fragment_1	Low-quality	Genome-fragment	15.11	HMM-based (lower-bound)	24.55	1
SPIRE_spire_mag_02088687.phages_lytic_sequence#33			lentic, sediment, very high salinity, aquatic, salinity	NA	k141_1316441	Low-quality	Genome-fragment	2.34	HMM-based (lower-bound)	20.85	1
GTDB_GCF_000024025.1_genomic.phages_lysogenic_sequence#2			NA	none	NC_013131.1	Not-determined	Genome-fragment			0	1
GTDB_GCA_018448495.1_genomic.phages_lysogenic			NA	NA	CP049902.1	High-quality	High-quality	100	AAI-based (medium-confidence)	0	1.04
SPIRE_specI_v4_06836.phages_lysogenic			animal host, host-associated, mammalian host, digestive tract, intestine	NA	159274.SAMEA4890857.UQDF01000014	High-quality	High-quality	100	AAI-based (high-confidence)	0	1
GTDB_GCF_013370205.1_genomic.phages_lysogenic_sequence#3			aquatic	superficial water	NZ_JABWGV010000004.1	Low-quality	Genome-fragment	10.64	AAI-based (medium-confidence)	0	1
GTDB_GCF_002614725.1_genomic.phages_lysogenic_sequence#3	-63.7828	-57.7864	check NCBI isolation source	fragments of black porous stone	NZ_MRZN01000024.1	Low-quality	Genome-fragment	43.39	AAI-based (medium-confidence)	0	1
SPIRE_spire_mag_00865527.phages_lytic_sequence#2	-2.7	121.404	lentic, low salinity, fresh water, aquatic, salinity, lacustrine	NA	k141_888315	Low-quality	Genome-fragment	0.8	HMM-based (lower-bound)	0	1.02
SPIRE_spire_mag_00872152.phages_lytic_sequence#234	48.6569	-123.487	aquatic, marine	NA	k141_2363911	Low-quality	Genome-fragment	7.06	AAI-based (high-confidence)	0	1
SPIRE_spire_mag_00036636.phages_lytic_sequence#2			lentic, saline water, aquatic, high salinity, salinity	NA	k141_208715	Low-quality	Genome-fragment	6.56	HMM-based (lower-bound)	0	1
SPIRE_spire_mag_01198829.phages_lytic_sequence#2			built environment, anthropogenic	NA	k141_10487	Low-quality	Genome-fragment	13.02	AAI-based (high-confidence)	0	1
SPIRE_specI_v4_03209.phages_lytic			host-associated, animal host, intestine, digestive tract	NA	114714.SAMEA7847558.CAJMGR010000031	Low-quality	Genome-fragment	6.91	AAI-based (medium-confidence)	0	1.01
GTDB_GCA_002699555.1_genomic.phages_lytic_sequence#3			marine, aquatic	marine water sample	PABN01000023.1	Low-quality	Genome-fragment	44.74	AAI-based (high-confidence)	0	1
SPIRE_spire_mag_01922841.phages_lytic	34.3778	-117.61	terrestrial, arid, soil	NA	k141_6984	Low-quality	Genome-fragment	1.79	HMM-based (lower-bound)	0	1
GTDB_GCA_004555635.1_genomic.phages_lytic_sequence#5	53.49	-113.54	host-associated	feces day 7 after weanning	SFHN01000086.1	Low-quality	Genome-fragment	6	HMM-based (lower-bound)	34.97	1
SPIRE_spire_mag_02768230.phages_lytic	58.34	16.2	lentic, low salinity, fresh water, aquatic, neutral ph range, ph, salinity, lacustrine	NA	k141_650342	Low-quality	Genome-fragment	8.44	AAI-based (high-confidence)	0	1
GTDB_GCA_001603845.1_genomic.phages_lytic_sequence#3			host-associated	3 replicate cellulose-degrading anaerobic digesters sampled at day 96 and day 362	LUZZ01000118.1	Low-quality	Genome-fragment	3.29	HMM-based (lower-bound)	0	1
SPIRE_spire_mag_00174271.phages_lytic_sequence#12	36.2297	-33.9011	hydrothermal vent, sea floor, aquatic, very high temperature, benthic, temperature, marine, spring, lotic	NA	k141_469702	Low-quality	Genome-fragment	14.2	AAI-based (medium-confidence)	0	1
SPIRE_spire_mag_02039754.phages_lytic_sequence#2			fresh water, aquatic, lacustrine	NA	k141_1526195	Low-quality	Genome-fragment	2.54	HMM-based (lower-bound)	0	1
SPIRE_spire_mag_01846785.phages_lytic_sequence#2	37.0902	-95.7128	terrestrial, built environment, anthropogenic	NA	k141_24891	Medium-quality	Genome-fragment	65.18	AAI-based (high-confidence)	10.72	1
SPIRE_spire_mag_01664151.phages_lytic_sequence#7			anthropogenic, sludge	NA	k141_558706	Not-determined	Genome-fragment			0	1
SPIRE_spire_mag_01984784.phages_lytic_sequence#5	23.06	113.4	host-associated, animal host, digestive tract, intestine	NA	k119_108273	Low-quality	Genome-fragment	6.05	AAI-based (medium-confidence)	0	1
SPIRE_spire_mag_02278660.phages_lysogenic_sequence#2			host-associated, adult, age group, animal host, mammalian host, intestine, digestive tract, human host	NA	k141_15166_fragment_1	High-quality	High-quality	91.51	AAI-based (high-confidence)	5.79	1
GTDB_GCF_002003465.1_genomic.phages_lysogenic	36.2	140.35	NA	none	NZ_BDDQ01000028.1	Not-determined	Genome-fragment			0	1
SPIRE_spire_mag_01779848.phages_lytic	38.883	-106.911	groundwater, fresh water, aquatic, soil, subsurface, terrestrial	NA	k141_998270	Low-quality	Genome-fragment	17.79	AAI-based (medium-confidence)	0	1
GTDB_GCA_004553575.1_genomic.phages_lytic_sequence#2	53.49	-113.54	host-associated	feces day 14 after weanning	SFLA01000082.1	Low-quality	Genome-fragment	8.99	AAI-based (high-confidence)	0	1
SPIRE_spire_mag_00723589.phages_lytic_sequence#26	-68.4725	78.188	lentic, saline water, aquatic, high salinity, salinity	NA	k141_203814	Low-quality	Genome-fragment	9.21	AAI-based (high-confidence)	0	1
SPIRE_spire_mag_01826564.phages_lytic_sequence#4			terrestrial, forest, soil	NA	k141_736226	Low-quality	Genome-fragment	7.34	HMM-based (lower-bound)	0	1
GTDB_GCA_018122655.1_genomic.phages_lysogenic			marine, aquatic	surface seawater	JAGRQC010000001.1	Low-quality	Genome-fragment	6.09	HMM-based (lower-bound)	0	1
GTDB_GCF_007004645.1_genomic.phages_lysogenic			NA	none	NZ_ML660019.1	Low-quality	Genome-fragment	24.1	AAI-based (medium-confidence)	0	1
SPIRE_specI_v4_37999.phages_lysogenic_sequence#3			animal host, mouth, host-associated, mammalian host, human host, digestive tract	NA	712991.SAMN08439028.CP027241	Medium-quality	Genome-fragment	64.58	HMM-based (lower-bound)	49.94	1
SPIRE_spire_mag_02398490.phages_lytic_sequence#4			host-associated, animal host, mammalian host, digestive tract, intestine	NA	k141_503957	Low-quality	Genome-fragment	4.89	AAI-based (medium-confidence)	0	1
SPIRE_spire_mag_01254081.phages_lytic	35.8617	104.195	host-associated, adult, age group, animal host, mammalian host, mouth, digestive tract, human host	NA	k119_30155	Low-quality	Genome-fragment	32.02	AAI-based (high-confidence)	0	1
SPIRE_spire_mag_01668810.phages_lytic	34.6402	-77.1094	sediment, aquatic, medium salinity, brackish water, benthic, estuary, marine, salinity	NA	k141_3465239	Not-determined	Genome-fragment			22.93	1
SPIRE_spire_mag_02407895.phages_lytic_sequence#2			host-associated, animal host, mammalian host, digestive tract, intestine	NA	k141_123869	Low-quality	Genome-fragment	9.57	HMM-based (lower-bound)	30.83	1
SPIRE_spire_mag_00912578.phages_lytic			host-associated, animal host, mammalian host, intestine, digestive tract, human host	NA	k119_29368	Low-quality	Genome-fragment	23.55	AAI-based (medium-confidence)	33.94	1
SPIRE_spire_mag_02374021.phages_lysogenic_sequence#4			host-associated, animal host, mammalian host, digestive tract, intestine	NA	k141_548_fragment_1	Not-determined	Genome-fragment			0	1
SPIRE_spire_mag_00839750.phages_lytic	1.34	103.83	wastewater, aquatic, built environment, anthropogenic, terrestrial	NA	k141_2099298	Not-determined	Genome-fragment			0	1
NCBI_GCF_947250475.1_ilApoBetu1.Wolbachia_sp_1.1_genomic.phages_lysogenic_sequence#4			NA	NA	NZ_OX366320.1	High-quality	High-quality	93.65	HMM-based (lower-bound)	0	1.1
NCBI_GCF_000022725.1_ASM2272v1_genomic.phages_lysogenic_sequence#3			NA	none	NC_012846.1	High-quality	High-quality	90.55	HMM-based (lower-bound)	0	1.02
SPIRE_spire_mag_02191039.phages_lytic_sequence#2	22.8152	108.328	host-associated, animal host, mammalian host, digestive tract, intestine	NA	k141_453466	Low-quality	Genome-fragment	1.79	HMM-based (lower-bound)	0	1
GTDB_GCA_015491205.1_genomic.phages_lytic_sequence#2	-34.8611	179.058	marine	deep-sea hydrothermal deposit	WFWI01000107.1	Low-quality	Genome-fragment	2.71	HMM-based (lower-bound)	0	1.01
GTDB_GCF_001936625.1_genomic.phages_lysogenic_sequence#5	30.19	108.58	check NCBI isolation source	cave	NZ_MSDU01000013.1	Medium-quality	Genome-fragment	75.13	AAI-based (medium-confidence)	41.91	1
GTDB_GCA_016765295.1_genomic.phages_lytic_sequence#7	22.78	-46.09	aquatic	formation fluids from subseafloor aquifer collected in 2012 through 2014	JAESQF010000006.1	Not-determined	Genome-fragment			0	1
SPIRE_spire_mag_01542664.phages_lytic_sequence#7	48.8464	14.4876	lentic, low salinity, fresh water, aquatic, medium temperature, temperature, terrestrial, salinity	NA	k141_902698	Low-quality	Genome-fragment	1.68	AAI-based (medium-confidence)	0	1
SPIRE_specI_v4_06630.phages_lysogenic			animal host, host-associated, mammalian host, digestive tract, intestine	NA	2003589.SAMEA104113266.FYAM01000024	High-quality	High-quality	100	AAI-based (high-confidence)	0	1
SPIRE_spire_mag_02296402.phages_lytic			aquatic, marine	NA	k119_53124	Low-quality	Genome-fragment	21.67	AAI-based (medium-confidence)	0	1
SPIRE_spire_mag_02350322.phages_lytic_sequence#3			host-associated, animal host, mammalian host, digestive tract, intestine	NA	k141_56718	Low-quality	Genome-fragment	5.85	AAI-based (high-confidence)	0	1
SPIRE_spire_mag_02038255.phages_lytic_sequence#3			fresh water, aquatic	NA	k141_1133311	Low-quality	Genome-fragment	6.95	HMM-based (lower-bound)	0	1
SPIRE_spire_mag_02543356.phages_lysogenic	22.8152	108.328	host-associated, animal host, mammalian host, digestive tract, intestine	NA	k141_262144_fragment_4	High-quality	High-quality	100	AAI-based (medium-confidence)	6.18	1
GTDB_GCF_004798685.1_genomic.phages_lysogenic			host-associated	feces	NZ_CP039291.1	Medium-quality	Genome-fragment	64.14	HMM-based (lower-bound)	32.39	1
SPIRE_spire_mag_01920079.phages_lytic	36.05	-102.3	host-associated, animal host, mammalian host, digestive tract, intestine	NA	k141_65646	Low-quality	Genome-fragment	8.81	HMM-based (lower-bound)	0	1
SPIRE_spire_mag_02399783.phages_lytic			host-associated, animal host, mammalian host, digestive tract, intestine	NA	k141_749892	Low-quality	Genome-fragment	3.32	HMM-based (lower-bound)	0	1
SPIRE_spire_mag_01749267.phages_lytic_sequence#25	43.0995	-89.4045	lentic, low salinity, fresh water, aquatic, alkaline, ph, salinity, lacustrine	NA	k141_1199905	Low-quality	Genome-fragment	3.05	AAI-based (medium-confidence)	0	1
SPIRE_spire_mag_00531141.phages_lytic_sequence#8			rumen, host-associated, animal host, digestive tract	NA	k141_1024230	Low-quality	Genome-fragment	1.97	AAI-based (high-confidence)	0	1
GTDB_GCA_900767465.1_genomic.phages_lytic			host-associated	human stool	CAAGAW010000013.1	Low-quality	Genome-fragment	5.82	AAI-based (high-confidence)	0	1
GTDB_GCA_903924465.1_genomic.phages_lysogenic_sequence#4			aquatic	lake water	CAIYBN010000140.1	Low-quality	Genome-fragment	7.34	HMM-based (lower-bound)	36.19	1
GTDB_GCF_000299575.1_genomic.phages_lytic_sequence#4			marine, aquatic	surface seawater	NZ_AMGO01000008.1	Low-quality	Genome-fragment	6.87	AAI-based (medium-confidence)	25.61	1
SPIRE_spire_mag_01585848.phages_lysogenic_sequence#2	37.83	-122.29	terrestrial, soil, anthropogenic	NA	k141_314174_fragment_1	Low-quality	Genome-fragment	1.41	HMM-based (lower-bound)	63.05	1
SPIRE_spire_mag_02233423.phages_lysogenic			host-associated, animal host, mammalian host, intestine, digestive tract, human host	NA	k141_39974_fragment_1	Medium-quality	Genome-fragment	53.83	AAI-based (high-confidence)	0	1
SPIRE_spire_mag_00818800.phages_lytic_sequence#18	36.1364	-80.2815	host-associated, animal host, mammalian host, digestive tract, intestine	NA	k119_137449	Low-quality	Genome-fragment	4.49	HMM-based (lower-bound)	0	1
SPIRE_spire_mag_02191694.phages_lytic			host-associated, animal host, mammalian host, digestive tract, intestine	NA	k141_86940	Low-quality	Genome-fragment	36.42	AAI-based (high-confidence)	0	1
SPIRE_spire_mag_01760727.phages_lytic_sequence#5	43.0995	-89.4045	lentic, low salinity, fresh water, aquatic, alkaline, ph, salinity, lacustrine	NA	k141_542966	Low-quality	Genome-fragment	4.72	HMM-based (lower-bound)	0	1
SPIRE_spire_mag_02223782.phages_lytic_sequence#5			host-associated, animal host, digestive tract, mammalian host	NA	k141_163684	Low-quality	Genome-fragment	9.75	AAI-based (medium-confidence)	0	1
GTDB_GCA_002084505.1_genomic.phages_lytic	27.0423	-111.246	marine	deep-sea hydrothermal vent sediments	NBLK01000042.1	Low-quality	Genome-fragment	16.19	AAI-based (medium-confidence)	0	1
SPIRE_spire_mag_02231509.phages_lytic_sequence#6			host-associated, animal host, mammalian host, intestine, digestive tract, human host	NA	k141_79520	Low-quality	Genome-fragment	6.73	HMM-based (lower-bound)	0	1
SPIRE_spire_mag_00709361.phages_lysogenic	42.5101	-72.2126	acidic, plant host, host-associated, ph, terrestrial	NA	k119_158065_fragment_1	Low-quality	Genome-fragment	31.85	AAI-based (medium-confidence)	26.29	1
SPIRE_spire_mag_00382362.phages_lytic_sequence#9	-34.47	-58.59	wastewater, aquatic, built environment, sludge, anthropogenic, terrestrial	NA	k141_274410	Low-quality	Genome-fragment	17.63	AAI-based (medium-confidence)	0	1.01
SPIRE_spire_mag_00221531.phages_lytic_sequence#6	54.8641	12.0301	host-associated, animal host, mammalian host, digestive tract, intestine	NA	k115_157646	Complete	High-quality	100	DTR (high-confidence)	0	1
SPIRE_spire_mag_01681531.phages_lytic	68.3533	19.0468	wetland, lentic, acidic, aquatic, soil, ph, temperature, terrestrial, low temperature, permafrost	NA	k141_828489	Low-quality	Genome-fragment	11.29	HMM-based (lower-bound)	0	1
GTDB_GCA_003552985.1_genomic.phages_lytic_sequence#2	51.67	79.9	aquatic	hypersaline soda lake sediment	PUPD01000148.1	Low-quality	Genome-fragment	3.9	AAI-based (medium-confidence)	0	1
GTDB_GCA_016926595.1_genomic.phages_lytic_sequence#5	34.9956	-98.689	fresh water, aquatic	Freshwater Sediment	JAFGOG010000025.1	Not-determined	Genome-fragment			0	1
SPIRE_spire_mag_00230699.phages_lytic_sequence#2	47.5434	0.744155	host-associated, animal host, mammalian host, digestive tract, intestine	NA	k111_20435	Low-quality	Genome-fragment	5.06	HMM-based (lower-bound)	0	1
SPIRE_spire_mag_00139116.phages_lysogenic_sequence#2			anthropogenic, sludge	NA	k141_120732	Low-quality	Genome-fragment	23.08	HMM-based (lower-bound)	0	1
GTDB_GCA_905200565.1_genomic.phages_lytic_sequence#3			host-associated	human gut	CAJKKX010000180.1	Low-quality	Genome-fragment	5.87	AAI-based (medium-confidence)	0	1
GTDB_GCA_017411125.1_genomic.phages_lysogenic			host-associated	ruminant gastrointestinal tract	JAFPNP010000010.1	Not-determined	Genome-fragment			0	1
SPIRE_spire_mag_01189602.phages_lytic_sequence#2			built environment, anthropogenic	NA	k141_63285	Low-quality	Genome-fragment	5.5	HMM-based (lower-bound)	0	1
GTDB_GCA_001626765.1_genomic.phages_lytic_sequence#2	23.604	37.054	marine, aquatic	Red Sea water column Station 149 - depth 10m	LUOO01000064.1	Low-quality	Genome-fragment	15.19	HMM-based (lower-bound)	0	1
GTDB_GCF_002844595.1_genomic.phages_lysogenic_sequence#2	1.3521	103.82	host-associated	surface-sterilized root tissue of Jatropha curcas cv B1-2	NZ_PJNW01000019.1	Low-quality	Genome-fragment	16.12	AAI-based (high-confidence)	0	1
SPIRE_spire_mag_00326931.phages_lytic_sequence#19	31.972	-81.028	wetland, lentic, saline water, aquatic, high salinity, marine, terrestrial, salinity	NA	k141_636145	Low-quality	Genome-fragment	0.5	HMM-based (lower-bound)	44.92	1
SPIRE_spire_mag_02004472.phages_lytic_sequence#5			anthropogenic, wastewater	NA	k141_289502	Low-quality	Genome-fragment	8.58	AAI-based (medium-confidence)	0	1
SPIRE_specI_v4_25373.phages_lytic			animal host, host-associated, mammalian host, digestive tract, intestine	NA	2485925.SAMN11294931.SVRP01000031	Not-determined	Genome-fragment			0	1
SPIRE_spire_mag_01972860.phages_lytic_sequence#4	47.1149	-88.5476	wetland, low salinity, fresh water, aquatic, soil, terrestrial, salinity	NA	k141_54088	Low-quality	Genome-fragment	5.48	AAI-based (medium-confidence)	0	1
SPIRE_spire_mag_01615146.phages_lytic_sequence#5	4.61255	13.1536	host-associated, animal host, mammalian host, digestive tract, intestine	NA	k123_159625	Not-determined	Genome-fragment			0	1
SPIRE_specI_v4_21754.phages_lytic_sequence#3			NA	NA	1909294.SAMN18061454.JAFKKL010000323	Low-quality	Genome-fragment	9.05	HMM-based (lower-bound)	0	1
SPIRE_spire_mag_00507767.phages_lytic	55.9445	-3.1902	host-associated, animal host, digestive tract, intestine	NA	k141_188354	Low-quality	Genome-fragment	49.18	AAI-based (medium-confidence)	0	1
SPIRE_spire_mag_01583306.phages_lytic_sequence#5	-19.8881	-43.6761	terrestrial, subsurface, aquatic, marine	NA	k141_881763	Low-quality	Genome-fragment	16.73	AAI-based (medium-confidence)	0	1
GTDB_GCF_000211415.1_genomic.phages_lysogenic_sequence#2			NA	none	NZ_GL890777.1	Medium-quality	Genome-fragment	79.5	AAI-based (medium-confidence)	0	1
SPIRE_spire_mag_02530545.phages_lytic_sequence#3	22.8152	108.328	host-associated, rumen, animal host, mammalian host, digestive tract	NA	k141_246405	Low-quality	Genome-fragment	7.59	HMM-based (lower-bound)	40	1
GTDB_GCA_009929735.1_genomic.phages_lytic_sequence#12	-31.7647	-61.1083	host-associated	first pond of the CYC serial dairy industry stabilization pond system	RZZU01000069.1	Low-quality	Genome-fragment	10.84	AAI-based (high-confidence)	0	1
GTDB_GCF_003952025.1_genomic.phages_lysogenic			host-associated	feces	NZ_QXGI01000012.1	High-quality	High-quality	93.11	AAI-based (medium-confidence)	0	1
SPIRE_spire_mag_02073958.phages_lytic_sequence#3	48.8464	14.4876	lentic, low salinity, fresh water, aquatic, very low temperature, temperature, terrestrial, salinity	NA	k141_6132119	Low-quality	Genome-fragment	6.91	HMM-based (lower-bound)	0	1
GTDB_GCF_000702665.1_genomic.phages_lytic_sequence#3			NA	none	NZ_JNJA01000036.1	Not-determined	Genome-fragment			0	1
GTDB_GCF_000260415.1_genomic.phages_lysogenic_sequence#2			NA	none	NZ_BACP01000062.1	High-quality	High-quality	100	AAI-based (medium-confidence)	0	1
GTDB_GCF_900108275.1_genomic.phages_lytic_sequence#6			NA	none	NZ_FNVD01000046.1	Low-quality	Genome-fragment	10.58	AAI-based (high-confidence)	0	1
SPIRE_specI_v4_20892.phages_lytic			host-associated, animal host, mammalian host, digestive tract	NA	2049035.SAMN16345739.JAFVPI010000147	Not-determined	Genome-fragment			0	1
SPIRE_specI_v4_05373.phages_lysogenic			animal host, host-associated, mammalian host, human host, digestive tract, intestine	NA	172733.SAMEA7846994.CAJKKS010000004	Low-quality	Genome-fragment	10.6	HMM-based (lower-bound)	0	1
SPIRE_spire_mag_00549889.phages_lytic_sequence#3			terrestrial, soil	NA	k141_141853	Low-quality	Genome-fragment	10.78	AAI-based (medium-confidence)	0	1
SPIRE_spire_mag_02525352.phages_lytic_sequence#51	20.02	110.349	host-associated, animal host, mammalian host, digestive tract, intestine	NA	k141_611123	Low-quality	Genome-fragment	29.23	AAI-based (medium-confidence)	0	1
SPIRE_spire_mag_01485088.phages_lytic	26.5008	-80.2398	terrestrial, soil, anthropogenic, wetland	NA	k141_2110502	Low-quality	Genome-fragment	2.08	AAI-based (medium-confidence)	0	1
SPIRE_spire_mag_00318112.phages_lytic			estuary, aquatic, brackish water, marine	NA	k141_231753	Low-quality	Genome-fragment	6.99	AAI-based (medium-confidence)	0	1
SPIRE_spire_mag_00283069.phages_lytic_sequence#6			aquatic, marine, pelagic	NA	k141_303410	Low-quality	Genome-fragment	9.1	HMM-based (lower-bound)	0	1
SPIRE_spire_mag_01765279.phages_lytic			host-associated, animal host, digestive tract, intestine	NA	k141_1257684	Low-quality	Genome-fragment	12.16	HMM-based (lower-bound)	0	1
GTDB_GCA_910576535.1_genomic.phages_lytic_sequence#3			host-associated	Faeces	CAJTKK010000027.1	Low-quality	Genome-fragment	11.55	AAI-based (high-confidence)	0	1
SPIRE_spire_mag_02166815.phages_lytic_sequence#3			terrestrial, soil	NA	k141_584696	Low-quality	Genome-fragment	9.72	HMM-based (lower-bound)	0	1
SPIRE_spire_mag_02466762.phages_lytic			host-associated, animal host, mammalian host, intestine, digestive tract, human host	NA	k141_204216	Low-quality	Genome-fragment	6.97	HMM-based (lower-bound)	0	1
SPIRE_specI_v4_14169.phages_lytic			rumen, host-associated, animal host, digestive tract	NA	77133.SAMEA6152704.CADCEH010000148	Not-determined	Genome-fragment			0	1
GTDB_GCF_013425485.1_genomic.phages_lytic_sequence#9			check NCBI isolation source	sediment	NZ_JACCKB010000061.1	Low-quality	Genome-fragment	42.88	AAI-based (medium-confidence)	0	1
GTDB_GCF_018599185.1_genomic.phages_lysogenic_sequence#2	30.23	109.28	terrestrial	Selenium rich soil	NZ_JAHFVL010000002.1	Low-quality	Genome-fragment	9.05	HMM-based (lower-bound)	34.07	1
GTDB_GCF_002959915.1_genomic.phages_lysogenic			NA	none	NZ_PPDE01000006.1	Medium-quality	Genome-fragment	88.11	AAI-based (high-confidence)	16.26	1
SPIRE_spire_mag_01947760.phages_lysogenic	49.745	-93.799	lentic, oxygen level, low salinity, fresh water, aquatic, anaerobic, salinity, lacustrine	NA	k141_306916_fragment_1	Low-quality	Genome-fragment	34.86	HMM-based (lower-bound)	0	1
SPIRE_spire_mag_01263951.phages_lysogenic	35.8617	104.195	host-associated, adult, age group, animal host, mammalian host, mouth, digestive tract, human host	NA	k119_109840_fragment_2	Not-determined	Genome-fragment			0	1
SPIRE_spire_mag_01822655.phages_lysogenic			terrestrial, soil	NA	k141_3405283_fragment_1	Not-determined	Genome-fragment			0	1
NCBI_GCF_015025075.1_ASM1502507v1_genomic.phages_lytic_sequence#2	1.3521	103.82	host-associated	Skin/soft tissue	NZ_JABWHE010000012.1	Low-quality	Genome-fragment	18.52	HMM-based (lower-bound)	0	1.01
SPIRE_spire_mag_00519768.phages_lytic_sequence#8	47.6516	-122.305	plant host, host-associated, soil, terrestrial, rhizosphere	NA	k141_62040	Low-quality	Genome-fragment	7.88	AAI-based (medium-confidence)	0	1
SPIRE_spire_mag_01824992.phages_lytic_sequence#4			terrestrial, soil	NA	k141_122722	Low-quality	Genome-fragment	8.68	AAI-based (medium-confidence)	0	1
NCBI_GCF_003386945.1_ASM338694v1_genomic.phages_lysogenic			NA	none	NZ_QUAE01000005.1	Low-quality	Genome-fragment	3.31	AAI-based (medium-confidence)	0	1
SPIRE_spire_mag_02875770.phages_lysogenic			host-associated, animal host, mammalian host, intestine, digestive tract, human host	NA	k141_148226_fragment_2	High-quality	High-quality	100	AAI-based (high-confidence)	9.53	1
SPIRE_spire_mag_00872152.phages_lytic_sequence#345	48.6569	-123.487	aquatic, marine	NA	k141_683696	Low-quality	Genome-fragment	7.38	AAI-based (medium-confidence)	0	1
SPIRE_spire_mag_00873271.phages_lytic_sequence#7	39.9879	-1.8737	lentic, low salinity, fresh water, aquatic, salinity, lacustrine	NA	k141_529234	Low-quality	Genome-fragment	25.23	AAI-based (medium-confidence)	0	1
SPIRE_specI_v4_03282.phages_lysogenic			anthropogenic, wastewater	NA	1895859.SAMN05660633.MKWM01000031	Low-quality	Genome-fragment	15.71	AAI-based (medium-confidence)	0	1
GTDB_GCF_004364555.1_genomic.phages_lysogenic_sequence#2			NA	none	NZ_SOAM01000002.1	Not-determined	Genome-fragment			0	1
GTDB_GCA_002167525.1_genomic.phages_lysogenic			marine, aquatic	seawater	NHDV01000023.1	Not-determined	Genome-fragment			0	1
NCBI_GCF_000210695.1_ASM21069v1_genomic.phages_lysogenic_sequence#6			NA	none	NC_021016.1	Low-quality	Genome-fragment	23	AAI-based (high-confidence)	0	1
SPIRE_spire_mag_00909725.phages_lytic	54.9976	-6.6096	groundwater, contaminated, fresh water, aquatic, subsurface, terrestrial	NA	k141_1796421	Low-quality	Genome-fragment	11.04	HMM-based (lower-bound)	0	1
SPIRE_spire_mag_02173424.phages_lytic	21.9162	95.956	host-associated, animal host, mammalian host, digestive tract, intestine	NA	k141_133010	Low-quality	Genome-fragment	15.53	AAI-based (medium-confidence)	0	1
SPIRE_spire_mag_01824668.phages_lytic_sequence#2			terrestrial, soil	NA	k141_2427445	Low-quality	Genome-fragment	6.18	HMM-based (lower-bound)	0	1
GTDB_GCA_012970285.1_genomic.phages_lysogenic			check NCBI isolation source	stairway step at Antarctic Concordia station	JIBW01000002.1	Medium-quality	Genome-fragment	76.44	HMM-based (lower-bound)	9.13	1
GTDB_GCF_016937515.1_genomic.phages_lysogenic			check NCBI isolation source	green algae	NZ_JAFHKM010000002.1	High-quality	High-quality	100	AAI-based (medium-confidence)	0	1
GTDB_GCA_011334805.1_genomic.phages_lysogenic			NA	NA	DTHH01000086.1	Low-quality	Genome-fragment	7.69	HMM-based (lower-bound)	0	1
SPIRE_spire_mag_02503503.phages_lytic_sequence#10			wetland, mangrove, plant host, host-associated, aquatic, marine, terrestrial	NA	k119_41512	Low-quality	Genome-fragment	1.6	HMM-based (lower-bound)	41	1
GTDB_GCF_005144885.1_genomic.phages_lysogenic			check NCBI isolation source	pieces of wood at the bottom of a cave	NZ_CP039690.1	Medium-quality	Genome-fragment	50.05	AAI-based (medium-confidence)	0	1
SPIRE_spire_mag_01666266.phages_lysogenic	20.6863	-101.875	plant host, host-associated, phyllosphere, neutral ph range, arid, ph, temperature, terrestrial, low temperature, rhizosphere	NA	k141_116929	High-quality	High-quality	100	AAI-based (high-confidence)	0	1
SPIRE_specI_v4_06739.phages_lytic_sequence#2			lentic, salinity, ph, aquatic, alkaline, high salinity, sediment, very high salinity	NA	2026772.SAMN10606010.SKLD01000261	Not-determined	Genome-fragment			0	1.01
SPIRE_spire_mag_01744664.phages_lytic_sequence#2	46.0072	-89.6063	lentic, low salinity, fresh water, aquatic, salinity, lacustrine	NA	k141_12766	Not-determined	Genome-fragment			0	1
SPIRE_spire_mag_02516636.phages_lysogenic			host-associated, animal host, digestive tract, intestine	NA	k141_2115_fragment_1	Low-quality	Genome-fragment	25.95	AAI-based (medium-confidence)	0	1
GTDB_GCA_017509255.1_genomic.phages_lytic			host-associated	ruminant gastrointestinal tract	JAFWQA010000045.1	Low-quality	Genome-fragment	5.14	AAI-based (high-confidence)	0	1
SPIRE_spire_mag_02764181.phages_lytic_sequence#65	47.02	7	lentic, low salinity, fresh water, aquatic, neutral ph range, ph, salinity, lacustrine	NA	k141_659205	Low-quality	Genome-fragment	3.16	AAI-based (medium-confidence)	0	1
SPIRE_spire_mag_01099829.phages_lytic_sequence#4	35.8443	-83.9607	plant host, host-associated, soil, forest, terrestrial, rhizosphere	NA	k141_3250092	Low-quality	Genome-fragment	4.43	HMM-based (lower-bound)	0	1
GTDB_GCF_001299635.1_genomic.phages_lysogenic_sequence#6	48.5056	2.22578	host-associated	feces	NZ_JRHN01000039.1	Low-quality	Genome-fragment	12.63	AAI-based (medium-confidence)	0	1
SPIRE_spire_mag_00036651.phages_lytic_sequence#8			lentic, saline water, aquatic, high salinity, salinity	NA	k141_136564	Low-quality	Genome-fragment	2.29	HMM-based (lower-bound)	0	1
SPIRE_specI_v4_00618.phages_lysogenic_sequence#2			NA	NA	886872.SAMN02470199.AEGQ01000026	High-quality	High-quality	94.61	AAI-based (medium-confidence)	0	1
SPIRE_spire_mag_02097956.phages_lytic			host-associated, adult, age group, animal host, mammalian host, mouth, digestive tract, human host	NA	k119_17309	Low-quality	Genome-fragment	46.8	AAI-based (high-confidence)	0	1
SPIRE_spire_mag_00825957.phages_lytic_sequence#4	43.442	-80.577	aquatic, anthropogenic, waste	NA	k141_1668114	Low-quality	Genome-fragment	9.52	AAI-based (medium-confidence)	0	1
SPIRE_spire_mag_00963952.phages_lytic_sequence#5			host-associated, animal host, mammalian host, intestine, digestive tract, human host	NA	k141_46377	Low-quality	Genome-fragment	11.59	AAI-based (high-confidence)	0	1
SPIRE_spire_mag_02035843.phages_lysogenic_sequence#2			fresh water, aquatic, lacustrine, sediment	NA	k141_3832739_fragment_2	Not-determined	Genome-fragment			0	1
SPIRE_spire_mag_01458718.phages_lysogenic			rumen, host-associated, animal host, digestive tract	NA	k141_13283_fragment_1	Not-determined	Genome-fragment			0	1
SPIRE_spire_mag_00143552.phages_lytic_sequence#7			anthropogenic, sludge	NA	k141_612201	Low-quality	Genome-fragment	13.55	HMM-based (lower-bound)	0	1
SPIRE_specI_v4_06865.phages_lytic			host-associated, animal host, digestive tract	NA	159272.SAMEA7847022.CAJLEO010000034	Medium-quality	Genome-fragment	62.04	AAI-based (high-confidence)	0	1
SPIRE_spire_mag_02999160.phages_lytic_sequence#2			host-associated, saliva, animal host, mammalian host, mouth, digestive tract, human host	NA	k141_79912	Low-quality	Genome-fragment	5.36	HMM-based (lower-bound)	0	1
SPIRE_spire_mag_01976507.phages_lytic	-0.156917	-50.6225	low salinity, fresh water, aquatic, lotic, salinity, stream	NA	k141_369197	Low-quality	Genome-fragment	10.82	AAI-based (medium-confidence)	0	1
GTDB_GCA_017457425.1_genomic.phages_lysogenic_sequence#2			host-associated	ruminant gastrointestinal tract	JAFTHM010000001.1	Medium-quality	Genome-fragment	76.72	HMM-based (lower-bound)	0	1.08
GTDB_GCF_001553035.1_genomic.phages_lysogenic_sequence#2			check NCBI isolation source	vagina	NZ_KQ959948.1	Medium-quality	Genome-fragment	73.1	AAI-based (high-confidence)	0	1
SPIRE_spire_mag_01779290.phages_lytic_sequence#5			groundwater, low salinity, fresh water, aquatic, subsurface, terrestrial, salinity	NA	k141_1404064	Medium-quality	Genome-fragment	61.43	AAI-based (medium-confidence)	0	1
SPIRE_spire_mag_00078421.phages_lytic_sequence#10	-24.36	30.72	plant host, host-associated, soil, agriculture, anthropogenic, terrestrial, rhizosphere	NA	k141_160252	Low-quality	Genome-fragment	7.38	AAI-based (medium-confidence)	0	1
GTDB_GCF_000759815.1_genomic.phages_lysogenic_sequence#4			NA	none	NZ_BBNA01000004.1	High-quality	High-quality	100	AAI-based (high-confidence)	0	1.04
SPIRE_spire_mag_01085707.phages_lytic_sequence#8	22	114	wastewater, aquatic, built environment, sludge, anthropogenic, terrestrial	NA	k141_1279939	Low-quality	Genome-fragment	1.85	HMM-based (lower-bound)	34.17	1
SPIRE_spire_mag_02225331.phages_lytic_sequence#3			host-associated, animal host, mammalian host, intestine, digestive tract, human host	NA	k141_67959	Low-quality	Genome-fragment	18.13	AAI-based (high-confidence)	0	1
SPIRE_specI_v4_28975.phages_lytic			sludge, temperature, anaerobic, ph, anthropogenic, medium temperature, oxygen level, agriculture, neutral ph range, terrestrial, cropland	NA	2049431.SAMN13894118.JAAYOV010000001	Low-quality	Genome-fragment	3.63	AAI-based (medium-confidence)	0	1
SPIRE_spire_mag_00880307.phages_lytic_sequence#11	50.08	18.57	aquatic, anthropogenic	NA	k141_472030	Low-quality	Genome-fragment	1.47	HMM-based (lower-bound)	0	1
SPIRE_spire_mag_00052996.phages_lytic_sequence#15	41.8272	93.0086	soil, agriculture, neutral ph range, ph, anthropogenic, grassland, terrestrial	NA	k133_1537119	Low-quality	Genome-fragment	3.45	AAI-based (medium-confidence)	0	1
SPIRE_spire_mag_02029531.phages_lytic_sequence#3			fresh water, aquatic, lacustrine	NA	k141_4053907	Low-quality	Genome-fragment	0.75	AAI-based (high-confidence)	0	1
SPIRE_spire_mag_01537694.phages_lytic_sequence#2	-2.717	37.1	host-associated, animal host, mammalian host, digestive tract, intestine	NA	k119_177644	Low-quality	Genome-fragment	4.35	HMM-based (lower-bound)	0	1
SPIRE_spire_mag_01826103.phages_lytic_sequence#3			terrestrial, contaminated, soil	NA	k141_2372964	Low-quality	Genome-fragment	11.86	AAI-based (medium-confidence)	0	1
SPIRE_spire_mag_01168379.phages_lytic_sequence#3	52.32	-121.92	soil, very low temperature, forest, temperature, terrestrial	NA	k119_356078	Low-quality	Genome-fragment	5.92	HMM-based (lower-bound)	0	1
SPIRE_spire_mag_02963870.phages_lytic_sequence#132	61.21	25.11	lentic, low salinity, fresh water, aquatic, salinity, lacustrine	NA	k141_506441	Low-quality	Genome-fragment	0.88	AAI-based (high-confidence)	0	1
SPIRE_spire_mag_01946486.phages_lytic	43.3	-89.38	plant host, host-associated, agriculture, plant litter, anthropogenic, cropland, terrestrial	NA	k141_1435584	Low-quality	Genome-fragment	10.35	HMM-based (lower-bound)	0	1
SPIRE_spire_mag_02552991.phages_lysogenic	34.7657	113.753	host-associated, animal host, mammalian host, digestive tract, intestine	NA	k141_503244_fragment_1	Not-determined	Genome-fragment			0	1
SPIRE_spire_mag_02004251.phages_lytic_sequence#6			anthropogenic, wastewater	NA	k141_115593	Low-quality	Genome-fragment	7.11	HMM-based (lower-bound)	0	1
SPIRE_spire_mag_01173927.phages_lysogenic_sequence#3	-77.57	161.8	terrestrial, very low temperature, temperature	NA	k141_462901_fragment_2	Not-determined	Genome-fragment			0	1
SPIRE_spire_mag_01599965.phages_lytic	40.7999	-76.3402	terrestrial, medium temperature, soil, temperature	NA	k141_769672	Low-quality	Genome-fragment	12.01	AAI-based (medium-confidence)	0	1
GTDB_GCA_900542195.1_genomic.phages_lytic_sequence#2			host-associated	human gut	UQNA01000050.1	Medium-quality	Genome-fragment	57.44	AAI-based (medium-confidence)	0	1
SPIRE_spire_mag_03004021.phages_lytic_sequence#3			host-associated, animal host, mammalian host, intestine, digestive tract, human host	NA	k141_38128	Low-quality	Genome-fragment	21.95	AAI-based (medium-confidence)	0	1
SPIRE_spire_mag_02436777.phages_lysogenic			host-associated, animal host, mammalian host, digestive tract, intestine	NA	k141_78602_fragment_1	Low-quality	Genome-fragment	8.85	HMM-based (lower-bound)	0	1
NCBI_GCF_020991375.1_ASM2099137v1_genomic.phages_lytic			NA	none	NZ_JAJLQZ010000019.1	High-quality	High-quality	96.65	HMM-based (lower-bound)	0	1.01
SPIRE_spire_mag_02407260.phages_lytic_sequence#2			host-associated, rumen, animal host, mammalian host, digestive tract	NA	k141_104054	Not-determined	Genome-fragment			0	1
SPIRE_spire_mag_02228365.phages_lytic			host-associated, animal host, mammalian host, intestine, digestive tract, human host	NA	k141_93433	Low-quality	Genome-fragment	2.85	AAI-based (medium-confidence)	0	1
SPIRE_spire_mag_02410179.phages_lytic			host-associated, animal host, mammalian host, digestive tract, intestine	NA	k141_227217	Low-quality	Genome-fragment	37.98	AAI-based (medium-confidence)	0	1.01
SPIRE_spire_mag_00535524.phages_lytic	32.03	118.83	rumen, host-associated, animal host, digestive tract	NA	k141_118452	Low-quality	Genome-fragment	1.17	AAI-based (medium-confidence)	56.42	1
GTDB_GCF_000762405.1_genomic.phages_lytic_sequence#5			check NCBI isolation source	vagina	NZ_JRPQ01000169.1	Low-quality	Genome-fragment	19.54	AAI-based (medium-confidence)	0	1
SPIRE_spire_mag_00096148.phages_lytic	61.2	25.1	lentic, low salinity, fresh water, aquatic, very low temperature, neutral ph range, ph, temperature, salinity, lacustrine	NA	k141_715313	Low-quality	Genome-fragment	23.87	HMM-based (lower-bound)	0	1
GTDB_GCF_013387495.1_genomic.phages_lysogenic			NA	none	NZ_JABZEE010000028.1	Medium-quality	Genome-fragment	84.5	AAI-based (high-confidence)	0	1
GTDB_GCA_002171515.1_genomic.phages_lysogenic_sequence#4			marine, aquatic	seawater	NHEP01000181.1	Low-quality	Genome-fragment	42.07	AAI-based (high-confidence)	0	1
GTDB_GCA_013215905.1_genomic.phages_lytic_sequence#18	22.75	-158	marine, aquatic	ocean water from marine abyssalpelagic zone	JABSQI010000176.1	Low-quality	Genome-fragment	7.25	AAI-based (high-confidence)	0	1
GTDB_GCA_016185185.1_genomic.phages_lysogenic	38.6774	-122.571	fresh water, aquatic	groundwater	JACPOD010000050.1	Not-determined	Genome-fragment			0	1
SPIRE_spire_mag_02186090.phages_lytic			host-associated, animal host, mammalian host, digestive tract, intestine	NA	k141_60541	Low-quality	Genome-fragment	8.91	AAI-based (high-confidence)	0	1
SPIRE_spire_mag_00661748.phages_lytic_sequence#3	39.53	-107.78	groundwater, low salinity, fresh water, aquatic, subsurface, terrestrial, salinity	NA	k141_1196984	Low-quality	Genome-fragment	7.01	HMM-based (lower-bound)	0	1
GTDB_GCF_000742475.1_genomic.phages_lysogenic			NA	none	NZ_JQAJ01000003.1	Low-quality	Genome-fragment	11.53	HMM-based (lower-bound)	0	1
GTDB_GCF_001440395.1_genomic.phages_lytic_sequence#3			host-associated	root nodules	NZ_LLXZ01000213.1	Low-quality	Genome-fragment	28.12	AAI-based (medium-confidence)	0	1
GTDB_GCF_003172935.1_genomic.phages_lytic_sequence#2			terrestrial	Atacama Desert Soil	NZ_QGKS01000467.1	Low-quality	Genome-fragment	5.22	HMM-based (lower-bound)	0	1
GTDB_GCA_017621295.1_genomic.phages_lytic_sequence#17			host-associated	ruminant gastrointestinal tract	JAGATI010000012.1	Low-quality	Genome-fragment	2.73	AAI-based (medium-confidence)	0	1
SPIRE_spire_mag_01168956.phages_lytic_sequence#6	50.88	-120.35	acidic, soil, forest, ph, terrestrial	NA	k93_7382	Low-quality	Genome-fragment	4.13	HMM-based (lower-bound)	0	1
SPIRE_spire_mag_01617000.phages_lytic_sequence#7	59.9979	10.7895	plant host, host-associated, soil, forest, terrestrial, rhizosphere	NA	k141_35796	Low-quality	Genome-fragment	13.29	AAI-based (high-confidence)	0	1
GTDB_GCA_017476605.1_genomic.phages_lytic_sequence#12			host-associated	ruminant gastrointestinal tract	JAFUZM010000066.1	Low-quality	Genome-fragment	19.35	AAI-based (high-confidence)	0	1
SPIRE_spire_mag_02088129.phages_lytic_sequence#12			lentic, sediment, very high salinity, aquatic, salinity	NA	k141_1203872	Not-determined	Genome-fragment			0	1
GTDB_GCA_003963225.1_genomic.phages_lytic_sequence#9	31.76	-106.48	anthropogenic, aquatic	Secondary wastewater	RXKB01000077.1	Low-quality	Genome-fragment	2.47	HMM-based (lower-bound)	0	1
GTDB_GCF_900108515.1_genomic.phages_lysogenic_sequence#2			NA	none	NZ_FNWW01000004.1	High-quality	High-quality	100	AAI-based (high-confidence)	0	1
SPIRE_spire_mag_01871170.phages_lytic_sequence#6			rumen, host-associated, animal host, digestive tract	NA	k141_243204	Low-quality	Genome-fragment	12.74	AAI-based (medium-confidence)	0	1
GTDB_GCA_902793045.1_genomic.phages_lytic_sequence#4			host-associated	cattle rumen	CADBBS010000102.1	Low-quality	Genome-fragment	4.86	HMM-based (lower-bound)	0	1
SPIRE_spire_mag_00808081.phages_lytic			terrestrial, forest, soil	NA	k141_5111754	Low-quality	Genome-fragment	11.18	HMM-based (lower-bound)	34.62	1
SPIRE_specI_v4_22374.phages_lytic_sequence#5			fresh water, aquatic, lacustrine	NA	1913988.SAMN10966374.VGEN01000318	Low-quality	Genome-fragment	4.99	AAI-based (high-confidence)	0	1
SPIRE_spire_mag_01870913.phages_lytic_sequence#11			rumen, host-associated, animal host, digestive tract	NA	k141_239825	Low-quality	Genome-fragment	16.02	AAI-based (medium-confidence)	0	1
SPIRE_spire_mag_01919460.phages_lytic	36.05	-102.3	host-associated, animal host, mammalian host, digestive tract, intestine	NA	k141_927221	Low-quality	Genome-fragment	9.45	AAI-based (high-confidence)	0	1
GTDB_GCF_015461835.1_genomic.phages_lysogenic			host-associated	Fish Farm	NZ_JACOPX010000023.1	Low-quality	Genome-fragment	28.65	HMM-based (lower-bound)	38.37	1
SPIRE_spire_mag_01941660.phages_lytic_sequence#2			rumen, host-associated, animal host, digestive tract	NA	k115_731569	Low-quality	Genome-fragment	22.64	AAI-based (medium-confidence)	0	1
SPIRE_spire_mag_01174176.phages_lytic_sequence#3	-77.9	161.58	terrestrial, very low temperature, temperature	NA	k141_406673	Low-quality	Genome-fragment	11.56	HMM-based (lower-bound)	0	1
GTDB_GCF_000600335.2_genomic.phages_lysogenic_sequence#3			terrestrial	soil sample	NZ_KK088562.1	Low-quality	Genome-fragment	48.05	AAI-based (medium-confidence)	0	1
SPIRE_spire_mag_02304546.phages_lysogenic			aquatic, marine	NA	k119_517616	Low-quality	Genome-fragment	15.08	HMM-based (lower-bound)	0	1
NCBI_GCF_014652175.1_ASM1465217v1_genomic.phages_lysogenic_sequence#3			NA	none	NZ_BMYH01000001.1	High-quality	High-quality	96.54	AAI-based (high-confidence)	0	1
GTDB_GCA_900313235.1_genomic.phages_lytic			NA	none	OMQN01000176.1	Not-determined	Genome-fragment			0	1
SPIRE_spire_mag_02506219.phages_lytic_sequence#4			host-associated, animal host, mammalian host, digestive tract, intestine	NA	k141_293011	Low-quality	Genome-fragment	23.07	AAI-based (high-confidence)	0	1
GTDB_GCF_002632465.1_genomic.phages_lysogenic_sequence#2			NA	none	NZ_NIBS01000017.1	High-quality	High-quality	100	AAI-based (medium-confidence)	0	1
GTDB_GCF_000772705.2_genomic.phages_lytic_sequence#2			NA	none	NZ_JSBW02000082.1	Medium-quality	Genome-fragment	54.93	AAI-based (high-confidence)	0	1
SPIRE_spire_mag_02756790.phages_lytic_sequence#3	61.21	25.11	lentic, low salinity, fresh water, aquatic, salinity, lacustrine	NA	k141_152420	Low-quality	Genome-fragment	7.35	AAI-based (high-confidence)	0	1
SPIRE_spire_mag_02089509.phages_lytic_sequence#3			lentic, sediment, very high salinity, aquatic, salinity	NA	k141_1501248	Low-quality	Genome-fragment	14.55	AAI-based (medium-confidence)	0	1
SPIRE_spire_mag_00999922.phages_lytic	33.9301	-83.5517	low salinity, fresh water, aquatic, lotic, salinity, stream	NA	k141_916637	Low-quality	Genome-fragment	2.52	HMM-based (lower-bound)	0	1
SPIRE_spire_mag_02476452.phages_lysogenic			host-associated, animal host, mammalian host, intestine, digestive tract, human host	NA	k141_137140_fragment_1	Low-quality	Genome-fragment	15.16	AAI-based (medium-confidence)	0	1
GTDB_GCF_900109225.1_genomic.phages_lysogenic_sequence#3	43.3399	-89.0151	NA	none	NZ_FNZK01000029.1	Low-quality	Genome-fragment	11.52	HMM-based (lower-bound)	0	1
GTDB_GCA_017505165.1_genomic.phages_lytic_sequence#15			host-associated	ruminant gastrointestinal tract	JAFVPU010000041.1	Low-quality	Genome-fragment	8.38	AAI-based (medium-confidence)	0	1
SPIRE_spire_mag_02972269.phages_lysogenic_sequence#2			host-associated, saliva, animal host, mammalian host, mouth, digestive tract, human host	NA	k141_168484_fragment_1	High-quality	High-quality	98.25	AAI-based (high-confidence)	0	1
SPIRE_spire_mag_02999130.phages_lytic_sequence#3			host-associated, saliva, animal host, mammalian host, mouth, digestive tract, human host	NA	k141_144245	Low-quality	Genome-fragment	10.46	AAI-based (medium-confidence)	0	1
SPIRE_spire_mag_01544510.phages_lytic_sequence#6	48.8464	14.4876	lentic, low salinity, fresh water, aquatic, medium temperature, temperature, terrestrial, salinity	NA	k141_1099767	Low-quality	Genome-fragment	3.34	HMM-based (lower-bound)	15.95	1
SPIRE_spire_mag_01820719.phages_lytic_sequence#3			terrestrial, forest, soil	NA	k141_998592	Low-quality	Genome-fragment	5.13	HMM-based (lower-bound)	0	1
SPIRE_spire_mag_01779228.phages_lytic_sequence#6			groundwater, low salinity, fresh water, aquatic, subsurface, terrestrial, salinity	NA	k141_398255	Low-quality	Genome-fragment	7.95	HMM-based (lower-bound)	0	1
SPIRE_spire_mag_02509260.phages_lytic_sequence#35	21.9162	95.956	host-associated, animal host, mammalian host, digestive tract, intestine	NA	k141_269735	Low-quality	Genome-fragment	6.18	AAI-based (high-confidence)	0	1
GTDB_GCA_017622635.1_genomic.phages_lytic			host-associated	ruminant gastrointestinal tract	JAGAQS010000317.1	Low-quality	Genome-fragment	4.23	AAI-based (medium-confidence)	0	1
GTDB_GCA_014729135.1_genomic.phages_lysogenic	-25.7834	113.299	aquatic	microbial mat from hypersaline water environment	WJKK01000001.1	Low-quality	Genome-fragment	23.3	HMM-based (lower-bound)	0	1
SPIRE_specI_v4_01685.phages_lytic_sequence#6			terrestrial, contaminated	NA	1231180.SAMN18023144.JAFKDD010000015	Low-quality	Genome-fragment	20.08	AAI-based (medium-confidence)	0	1
SPIRE_spire_mag_01573939.phages_lytic_sequence#2			aquatic, contaminated, anthropogenic, mine	NA	k141_172040	Not-determined	Genome-fragment			0	1
SPIRE_spire_mag_02525260.phages_lytic_sequence#2	22.8152	108.328	host-associated, rumen, animal host, mammalian host, digestive tract	NA	k141_90400	Not-determined	Genome-fragment			0	1.01
SPIRE_spire_mag_02518470.phages_lytic			host-associated, animal host, mammalian host, digestive tract, intestine	NA	k141_26264	Low-quality	Genome-fragment	28.01	HMM-based (lower-bound)	0	1
GTDB_GCA_001771065.1_genomic.phages_lysogenic	39.5369	-107.783	check NCBI isolation source	Rifle well CD01 at 16ft depth; 1.2 micron filter at time point D	MESQ01000017.1	High-quality	High-quality	100	AAI-based (high-confidence)	0	1
SPIRE_specI_v4_39786.phages_lysogenic			host-associated, animal host, intestine, digestive tract	NA	297314.SAMEA8805824.CAJUSO010000005	Medium-quality	Genome-fragment	79.09	AAI-based (high-confidence)	0	1
SPIRE_spire_mag_02507920.phages_lytic	20.02	110.349	host-associated, animal host, mammalian host, digestive tract, intestine	NA	k141_558981	Low-quality	Genome-fragment	13.01	HMM-based (lower-bound)	0	1
SPIRE_spire_mag_00000396.phages_lytic_sequence#17			insect host, host-associated, animal host, digestive tract, intestine	NA	k141_2289428	Low-quality	Genome-fragment	10.31	HMM-based (lower-bound)	0	1
GTDB_GCA_016764205.1_genomic.phages_lytic	22.78	-46.09	aquatic	formation fluids from subseafloor aquifer collected in 2012 through 2014	JAESSH010000025.1	Low-quality	Genome-fragment	12.58	HMM-based (lower-bound)	0	1
SPIRE_spire_mag_00426693.phages_lytic_sequence#5	53.49	-113.54	host-associated, animal host, mammalian host, digestive tract, intestine	NA	k141_210952	Low-quality	Genome-fragment	7.12	HMM-based (lower-bound)	0	1
GTDB_GCA_014377455.1_genomic.phages_lysogenic	81.566	-16.363	check NCBI isolation source	glacial surface ice	JACMPO010000269.1	Low-quality	Genome-fragment	8.51	HMM-based (lower-bound)	0	1
GTDB_GCA_002432945.1_genomic.phages_lysogenic			anthropogenic	bioreactor	DJHE01000027.1	Low-quality	Genome-fragment	13.49	HMM-based (lower-bound)	0	1
GTDB_GCA_002892535.1_genomic.phages_lysogenic			NA	NA	CP024847.1	Low-quality	Genome-fragment	24.18	AAI-based (medium-confidence)	0	1
SPIRE_spire_mag_00880019.phages_lytic_sequence#2	50.08	18.57	aquatic, anthropogenic	NA	k141_745257	Medium-quality	Genome-fragment	87.53	AAI-based (medium-confidence)	0	1
GTDB_GCF_018603905.1_genomic.phages_lysogenic_sequence#5			terrestrial	soil	NZ_JAHFZZ010000036.1	Not-determined	Genome-fragment			0	1
SPIRE_spire_mag_01668702.phages_lytic_sequence#2	34.6402	-77.1094	sediment, aquatic, medium salinity, brackish water, benthic, estuary, marine, salinity	NA	k141_3450942	Not-determined	Genome-fragment			0	1
GTDB_GCA_903840825.1_genomic.phages_lytic_sequence#13			aquatic	lake water	CAIMHL010000682.1	Low-quality	Genome-fragment	11.05	AAI-based (high-confidence)	0	1
SPIRE_spire_mag_00726218.phages_lytic	-68.5596	77.8957	lentic, saline water, aquatic, high salinity, salinity	NA	k141_132217	Low-quality	Genome-fragment	1.25	HMM-based (lower-bound)	40.82	1
SPIRE_spire_mag_02552338.phages_lytic	22.8152	108.328	host-associated, animal host, mammalian host, digestive tract, intestine	NA	k141_372512	Not-determined	Genome-fragment			0	1
SPIRE_spire_mag_00056875.phages_lysogenic			aquatic, groundwater	NA	k141_1431048_fragment_1	Medium-quality	Genome-fragment	80.64	AAI-based (medium-confidence)	0	1
SPIRE_spire_mag_00185583.phages_lytic_sequence#2	42.481	-72.1783	terrestrial, forest, soil	NA	k141_5353744	Low-quality	Genome-fragment	5.13	AAI-based (high-confidence)	0	1
SPIRE_spire_mag_01870913.phages_lytic_sequence#4			rumen, host-associated, animal host, digestive tract	NA	k141_259678	Low-quality	Genome-fragment	12.4	AAI-based (medium-confidence)	0	1.01
GTDB_GCA_019136395.1_genomic.phages_lytic_sequence#10	1.3521	103.82	anthropogenic	anaerobic digester - waste activated sludge	JAGVUH010000137.1	Low-quality	Genome-fragment	2.36	HMM-based (lower-bound)	0	1
SPIRE_spire_mag_02692968.phages_lysogenic			host-associated, saliva, animal host, mammalian host, mouth, digestive tract, human host	NA	k141_224716_fragment_1	High-quality	High-quality	100	AAI-based (high-confidence)	0	1
SPIRE_spire_mag_01762917.phages_lytic_sequence#9			host-associated, animal host, digestive tract, intestine	NA	k141_4593548	Low-quality	Genome-fragment	18.34	HMM-based (lower-bound)	0	1
SPIRE_spire_mag_01173770.phages_lysogenic_sequence#2	-77.9	161.57	terrestrial, very low temperature, temperature	NA	k141_72784	Low-quality	Genome-fragment	2.3	HMM-based (lower-bound)	0	1
GTDB_GCF_009789195.1_genomic.phages_lysogenic			terrestrial	soil	NZ_WSTC01000001.1	Medium-quality	Genome-fragment	79.59	AAI-based (medium-confidence)	0	1
GTDB_GCF_001854695.1_genomic.phages_lytic			terrestrial	Soil beneath Ceanothus jepsonii	NZ_MAXA01000188.1	Low-quality	Genome-fragment	0.46	HMM-based (lower-bound)	0	1
GTDB_GCA_904420155.1_genomic.phages_lytic_sequence#3			check NCBI isolation source	metagenome	CAJFUH010000244.1	Low-quality	Genome-fragment	2	HMM-based (lower-bound)	0	1
SPIRE_specI_v4_15404.phages_lysogenic			terrestrial, contaminated	NA	2015316.SAMN07286185.CP022372	Medium-quality	Genome-fragment	71.52	HMM-based (lower-bound)	0	1
SPIRE_spire_mag_00705034.phages_lysogenic			host-associated, animal host, mammalian host, intestine, digestive tract, human host	NA	k141_107748_fragment_1	Low-quality	Genome-fragment	19.74	AAI-based (medium-confidence)	0	1
GTDB_GCA_018715905.1_genomic.phages_lytic			NA	none	DVKS01000209.1	Low-quality	Genome-fragment	14.64	AAI-based (high-confidence)	0	1
SPIRE_specI_v4_29070.phages_lysogenic			sludge, temperature, anaerobic, ph, anthropogenic, medium temperature, oxygen level, agriculture, neutral ph range, terrestrial, cropland	NA	2053306.SAMN13894230.JAAYTD010000013	Not-determined	Genome-fragment			28.35	1.13
GTDB_GCA_905236115.1_genomic.phages_lytic_sequence#5			check NCBI isolation source	metagenome	CAJOOL010000077.1	Low-quality	Genome-fragment	1.34	HMM-based (lower-bound)	32.24	1
SPIRE_spire_mag_01112230.phages_lytic_sequence#50	44.5072	-110.356	lentic, low salinity, sediment, fresh water, aquatic, salinity, lacustrine	NA	k141_253074	Low-quality	Genome-fragment	6.18	AAI-based (high-confidence)	0	1
SPIRE_spire_mag_01958201.phages_lysogenic			terrestrial, arid, soil	NA	k141_299263_fragment_2	Low-quality	Genome-fragment	29.88	AAI-based (medium-confidence)	0	1
SPIRE_spire_mag_01664822.phages_lytic			anthropogenic, sludge	NA	k141_375384	Not-determined	Genome-fragment			0	1
SPIRE_spire_mag_02373870.phages_lysogenic			aquatic, benthic, marine	NA	k141_26569_fragment_2	Medium-quality	Genome-fragment	89.53	AAI-based (medium-confidence)	0	1
GTDB_GCF_003545805.1_genomic.phages_lysogenic			NA	none	NZ_NMQR01000006.1	Low-quality	Genome-fragment	48.33	AAI-based (high-confidence)	0	1
SPIRE_spire_mag_02630277.phages_lytic_sequence#10			host-associated, animal host, mammalian host, intestine, digestive tract, human host	NA	k141_247533	Low-quality	Genome-fragment	8.51	AAI-based (high-confidence)	0	1
NCBI_GCF_006542295.1_ASM654229v1_genomic.phages_lysogenic_sequence#3			host-associated	intestines	NZ_CP041215.1	Low-quality	Genome-fragment	48.73	AAI-based (medium-confidence)	0	1
SPIRE_spire_mag_01191318.phages_lytic_sequence#3			built environment, anthropogenic	NA	k141_44616	Not-determined	Genome-fragment			0	1
SPIRE_spire_mag_02503256.phages_lytic_sequence#3			wetland, mangrove, plant host, host-associated, aquatic, marine, terrestrial	NA	k119_546291	Low-quality	Genome-fragment	13.56	HMM-based (lower-bound)	0	1
SPIRE_spire_mag_02024391.phages_lytic_sequence#2	48.6	-123.5	aquatic, marine, pelagic	NA	k141_490085	Not-determined	Genome-fragment			0	1
SPIRE_specI_v4_00154.phages_lysogenic			NA	NA	518634.SAMN00008778.GG729830	Not-determined	Genome-fragment			0	1
SPIRE_spire_mag_02228105.phages_lysogenic_sequence#3			host-associated, animal host, mammalian host, intestine, digestive tract, human host	NA	k141_72611_fragment_1	Medium-quality	Genome-fragment	69.61	AAI-based (medium-confidence)	0	1
SPIRE_spire_mag_02350606.phages_lysogenic_sequence#8			host-associated, animal host, mammalian host, digestive tract, intestine	NA	k141_38596	Low-quality	Genome-fragment	9.03	AAI-based (high-confidence)	0	1
SPIRE_spire_mag_01948173.phages_lytic	49.69	-93.718	lentic, oxygen level, low salinity, fresh water, aquatic, anaerobic, salinity, lacustrine	NA	k141_947174	High-quality	High-quality	100	AAI-based (high-confidence)	0	1
GTDB_GCF_003024155.1_genomic.phages_lysogenic			check NCBI isolation source	a tidal flat	NZ_CP028136.1	Low-quality	Genome-fragment	7.21	HMM-based (lower-bound)	0	1
SPIRE_spire_mag_02595986.phages_lytic_sequence#107			aquatic, marine	NA	k141_290556	Low-quality	Genome-fragment	2.17	HMM-based (lower-bound)	0	1
SPIRE_spire_mag_01598430.phages_lytic_sequence#2	30.9968	-99.349	host-associated, aquatic, built environment, agriculture, animal host, anthropogenic, terrestrial	NA	k119_45502	Not-determined	Genome-fragment			0	1
GTDB_GCF_009882975.1_genomic.phages_lysogenic_sequence#2			marine	sea sand	NZ_WTUX01000017.1	Medium-quality	Genome-fragment	77.2	AAI-based (high-confidence)	0	1
NCBI_GCF_021390715.1_ASM2139071v1_genomic.phages_lysogenic			NA	none	NZ_JAJGWT010000012.1	Low-quality	Genome-fragment	13.81	AAI-based (medium-confidence)	0	1
SPIRE_spire_mag_01815122.phages_lytic_sequence#4			aquatic, marine, pelagic	NA	k141_254841	Not-determined	Genome-fragment			0	1
SPIRE_spire_mag_01099829.phages_lytic_sequence#10	35.8443	-83.9607	plant host, host-associated, soil, forest, terrestrial, rhizosphere	NA	k141_1358350	Low-quality	Genome-fragment	30.56	AAI-based (medium-confidence)	0	1
SPIRE_spire_mag_00784059.phages_lytic	61.2413	21.4947	groundwater, low salinity, fresh water, aquatic, subsurface, terrestrial, salinity	NA	k141_72091	Low-quality	Genome-fragment	3.24	HMM-based (lower-bound)	0	1
GTDB_GCA_016722515.1_genomic.phages_lytic_sequence#5	56.5651	9.04216	anthropogenic	activated sludge from Skiv_18-Q3-R9-52	JADKJE010000030.1	Low-quality	Genome-fragment	32.74	HMM-based (lower-bound)	0	1
GTDB_GCA_900066355.1_genomic.phages_lysogenic			host-associated	faeces	FMEL01000001.1	High-quality	High-quality	91.81	AAI-based (high-confidence)	18.55	1
SPIRE_spire_mag_00723880.phages_lytic_sequence#15	-68.5958	78.1913	lentic, saline water, aquatic, high salinity, salinity	NA	k141_228478	Low-quality	Genome-fragment	6.17	AAI-based (high-confidence)	0	1
SPIRE_spire_mag_00498826.phages_lytic_sequence#13			anthropogenic, sludge	NA	k141_734518	Low-quality	Genome-fragment	9.92	AAI-based (medium-confidence)	0	1
NCBI_GCF_006274405.1_ASM627440v1_genomic.phages_lysogenic	41.67	115.69	terrestrial	Soil	NZ_CP040830.1	Low-quality	Genome-fragment	34.43	HMM-based (lower-bound)	0	1
SPIRE_specI_v4_05154.phages_lysogenic			lentic, salinity, ph, aquatic, fresh water, low salinity, acidic, lacustrine	NA	153809.SAMEA6949946.CAIMSU010000217	Not-determined	Genome-fragment			0	1
SPIRE_spire_mag_00849309.phages_lytic_sequence#2	45.0452	141.859	groundwater, low salinity, fresh water, aquatic, neutral ph range, subsurface, ph, terrestrial, salinity	NA	k141_206980	Not-determined	Genome-fragment			0	1
SPIRE_spire_mag_01846273.phages_lysogenic_sequence#3	37.0902	-95.7128	terrestrial, built environment, anthropogenic	NA	k141_3985_fragment_1	Low-quality	Genome-fragment	14.82	AAI-based (medium-confidence)	0	1
SPIRE_spire_mag_02036404.phages_lytic_sequence#94			fresh water, aquatic, lacustrine	NA	k141_293895	Low-quality	Genome-fragment	2.58	AAI-based (high-confidence)	0	1
SPIRE_spire_mag_00316272.phages_lytic			estuary, aquatic, brackish water, sediment	NA	k141_923875	Not-determined	Genome-fragment			0	1
SPIRE_spire_mag_02017873.phages_lytic_sequence#15			aquatic, marine, pelagic	NA	k141_465289	Low-quality	Genome-fragment	5.15	HMM-based (lower-bound)	0	1
SPIRE_spire_mag_01753456.phages_lytic_sequence#2	43.0995	-89.4045	lentic, low salinity, fresh water, aquatic, alkaline, ph, salinity, lacustrine	NA	k141_1279951	Low-quality	Genome-fragment	1.32	AAI-based (medium-confidence)	0	1.01
SPIRE_spire_mag_01543468.phages_lytic_sequence#3	48.616	14.6766	lentic, low salinity, fresh water, aquatic, medium temperature, temperature, salinity, lacustrine	NA	k141_1733343	Low-quality	Genome-fragment	14.11	AAI-based (high-confidence)	0	1
GTDB_GCF_000013745.1_genomic.phages_lysogenic			NA	NA	NC_007925.1	Low-quality	Genome-fragment	8.01	HMM-based (lower-bound)	0	1
SPIRE_specI_v4_20699.phages_lytic_sequence#2			rumen, host-associated, animal host, digestive tract	NA	2030927.SAMN16347218.JAFXUC010000131	Low-quality	Genome-fragment	8.24	HMM-based (lower-bound)	0	1
SPIRE_spire_mag_02182633.phages_lytic	22.8152	108.328	host-associated, rumen, animal host, mammalian host, digestive tract	NA	k141_2058	Low-quality	Genome-fragment	4.44	HMM-based (lower-bound)	0	1
SPIRE_spire_mag_02974689.phages_lytic			host-associated, animal host, mammalian host, intestine, digestive tract, human host	NA	k141_172738	Low-quality	Genome-fragment	13.13	HMM-based (lower-bound)	0	1
SPIRE_spire_mag_00496076.phages_lytic			anthropogenic, sludge	NA	k141_1539518	Not-determined	Genome-fragment			0	1
GTDB_GCF_002237655.1_genomic.phages_lysogenic_sequence#2			host-associated	young leaves of a Tieguanyin tea plant	NZ_NOKT01000028.1	Not-determined	Genome-fragment			0	1
SPIRE_spire_mag_01101454.phages_lysogenic	35.8444	-83.9599	plant host, host-associated, forest, terrestrial, rhizosphere	NA	k141_1548223_fragment_8	Not-determined	Genome-fragment			0	1
SPIRE_spire_mag_02963870.phages_lytic_sequence#123	61.21	25.11	lentic, low salinity, fresh water, aquatic, salinity, lacustrine	NA	k141_573088	Low-quality	Genome-fragment	1.26	AAI-based (high-confidence)	0	1
SPIRE_spire_mag_00586719.phages_lytic			host-associated, animal host, digestive tract, intestine	NA	k141_1916336	Low-quality	Genome-fragment	9.71	AAI-based (medium-confidence)	0	1
GTDB_GCF_001028135.1_genomic.phages_lytic_sequence#10	-25.37	27.48	terrestrial	soil from a grassland	NZ_LDNM01000175.1	Low-quality	Genome-fragment	5.67	AAI-based (high-confidence)	0	1
SPIRE_specI_v4_29086.phages_lytic_sequence#2			anthropogenic, sludge	NA	1869227.SAMN13894278.JAAYUH010000099	Not-determined	Genome-fragment			0	1
SPIRE_specI_v4_03885.phages_lysogenic			wetland, lentic, permafrost, aquatic, terrestrial, soil	NA	2026735.SAMN08179290.PLDK01000024	Low-quality	Genome-fragment	18.46	HMM-based (lower-bound)	0	1
SPIRE_spire_mag_00531897.phages_lytic_sequence#4			rumen, host-associated, animal host, digestive tract	NA	k141_3724025	Low-quality	Genome-fragment	12.04	HMM-based (lower-bound)	0	1
SPIRE_spire_mag_01779665.phages_lysogenic_sequence#2	38.9776	-107.002	groundwater, low salinity, fresh water, aquatic, subsurface, terrestrial, salinity	NA	k141_195040	Low-quality	Genome-fragment	8.74	HMM-based (lower-bound)	0	1
GTDB_GCA_002170735.1_genomic.phages_lysogenic			marine, aquatic	seawater	NHIV01000032.1	Low-quality	Genome-fragment	10.88	AAI-based (medium-confidence)	0	1
SPIRE_specI_v4_09435.phages_lytic_sequence#2			sludge, anthropogenic, built environment, aquatic, wastewater, terrestrial	NA	2026780.SAMN18059872.JAFLCP010000256	Not-determined	Genome-fragment			0	1
SPIRE_spire_mag_01538478.phages_lytic	-2.717	37.1	host-associated, animal host, mammalian host, digestive tract, intestine	NA	k119_304891	Low-quality	Genome-fragment	9.65	AAI-based (high-confidence)	0	1
SPIRE_spire_mag_01262899.phages_lytic_sequence#8	35.8617	104.195	elderly, host-associated, age group, animal host, mammalian host, mouth, digestive tract, human host	NA	k119_105527	Low-quality	Genome-fragment	6.4	AAI-based (high-confidence)	0	1
SPIRE_spire_mag_02436258.phages_lytic_sequence#8			host-associated, animal host, mammalian host, digestive tract, intestine	NA	k141_362396	Low-quality	Genome-fragment	4.78	HMM-based (lower-bound)	0	1
SPIRE_specI_v4_05481.phages_lytic			animal host, host-associated, mammalian host, human host, digestive tract, intestine	NA	2079531.SAMEA104588899.LT985333	Not-determined	Genome-fragment			0	1.07
GTDB_GCF_900074915.1_genomic.phages_lysogenic			host-associated	Sour cherry (Prunus cerasus) symptomatic leaf	NZ_LT222319.1	High-quality	High-quality	97.88	AAI-based (high-confidence)	10.99	1
SPIRE_spire_mag_02769283.phages_lysogenic	47.02	7	lentic, low salinity, fresh water, aquatic, neutral ph range, ph, salinity, lacustrine	NA	k141_664324_fragment_2	Not-determined	Genome-fragment			0	1
SPIRE_spire_mag_00863146.phages_lytic			host-associated, animal host, digestive tract, intestine	NA	k133_111849	Low-quality	Genome-fragment	11.7	AAI-based (medium-confidence)	0	1
SPIRE_specI_v4_06892.phages_lysogenic_sequence#2			rumen, host-associated, animal host, digestive tract	NA	1111728.SAMN02440598.ATYS01000026	High-quality	High-quality	98.83	AAI-based (high-confidence)	17.28	1
SPIRE_spire_mag_01958440.phages_lytic			terrestrial, arid, soil	NA	k141_338696	Not-determined	Genome-fragment			0	1.01
SPIRE_spire_mag_02203087.phages_lytic_sequence#6			host-associated, animal host, mammalian host, digestive tract, intestine	NA	k141_943440	Low-quality	Genome-fragment	13.01	AAI-based (high-confidence)	0	1
SPIRE_spire_mag_01115858.phages_lytic	55.6761	12.5683	aquatic, sewage, anthropogenic, wastewater	NA	k141_1342354	Low-quality	Genome-fragment	7.71	AAI-based (high-confidence)	0	1
SPIRE_spire_mag_00141778.phages_lytic			anthropogenic, sludge	NA	k141_530254	Low-quality	Genome-fragment	10.58	AAI-based (medium-confidence)	0	1
SPIRE_spire_mag_01599347.phages_lysogenic_sequence#2	40.7999	-76.3402	terrestrial, medium temperature, soil, temperature	NA	k141_1419304_fragment_1	Medium-quality	Genome-fragment	63.37	AAI-based (high-confidence)	49.17	1
SPIRE_spire_mag_01099120.phages_lytic_sequence#3	43.517	-116.256	host-associated, animal host, digestive tract, intestine	NA	k119_1120	Low-quality	Genome-fragment	11.68	AAI-based (high-confidence)	13.39	1
GTDB_GCF_010726245.1_genomic.phages_lysogenic			NA	none	NZ_AP022561.1	High-quality	High-quality	99.37	AAI-based (high-confidence)	0	1
SPIRE_spire_mag_02369101.phages_lytic_sequence#4			host-associated, animal host, mammalian host, digestive tract, intestine	NA	k141_132072	Low-quality	Genome-fragment	10.56	AAI-based (medium-confidence)	0	1
SPIRE_spire_mag_01486332.phages_lysogenic	26.5065	-80.2537	terrestrial, soil, anthropogenic, wetland	NA	k141_4715187_fragment_1	Low-quality	Genome-fragment	21.62	AAI-based (medium-confidence)	0	1
SPIRE_spire_mag_00530250.phages_lytic_sequence#5			rumen, host-associated, animal host, digestive tract	NA	k141_1274961	Low-quality	Genome-fragment	7	HMM-based (lower-bound)	0	1.01
SPIRE_spire_mag_02559044.phages_lytic_sequence#5	68.3532	19.0477	terrestrial, aquatic, wetland, lentic	NA	k141_1545654	Low-quality	Genome-fragment	2.11	HMM-based (lower-bound)	0	1
SPIRE_spire_mag_02005101.phages_lytic_sequence#2			fresh water, aquatic, lacustrine	NA	k141_2628584	Low-quality	Genome-fragment	8.82	AAI-based (high-confidence)	0	1
SPIRE_spire_mag_02589195.phages_lytic_sequence#43			aquatic, marine	NA	k141_115015	Low-quality	Genome-fragment	8.01	AAI-based (medium-confidence)	0	1
SPIRE_specI_v4_40071.phages_lysogenic_sequence#2			host-associated, animal host, intestine, digestive tract	NA	446043.SAMEA8805821.CAJUTV010000002	Low-quality	Genome-fragment	17.25	AAI-based (medium-confidence)	10.05	1.01
SPIRE_spire_mag_01721115.phages_lytic_sequence#2	55.86	-3.21	rumen, host-associated, animal host, digestive tract	NA	k141_808416	Low-quality	Genome-fragment	19.55	AAI-based (medium-confidence)	0	1.01
SPIRE_spire_mag_02382638.phages_lytic_sequence#4			host-associated, animal host, mammalian host, digestive tract, intestine	NA	k141_596182	Low-quality	Genome-fragment	6.68	AAI-based (medium-confidence)	0	1
SPIRE_specI_v4_39304.phages_lysogenic			contaminated, anthropogenic, mine, aquatic	NA	1953167.SAMN06455210.DISB01000011	Not-determined	Genome-fragment			0	1
SPIRE_spire_mag_02994259.phages_lytic_sequence#4			host-associated, saliva, animal host, mammalian host, mouth, digestive tract, human host	NA	k141_106704	Not-determined	Genome-fragment			0	1
SPIRE_specI_v4_28640.phages_lytic_sequence#4			anthropogenic, wastewater, aquatic, dairy product, agriculture, food	NA	1932692.SAMN13893709.JAAYDL010000325	Low-quality	Genome-fragment	4.32	AAI-based (high-confidence)	0	1
GTDB_GCF_900207575.1_genomic.phages_lysogenic_sequence#2			NA	none	NZ_OAOQ01000020.1	Medium-quality	Genome-fragment	77.65	AAI-based (high-confidence)	29.16	1
SPIRE_spire_mag_01746918.phages_lytic_sequence#4	43.0995	-89.4045	lentic, low salinity, fresh water, aquatic, alkaline, ph, salinity, lacustrine	NA	k141_3153	Low-quality	Genome-fragment	8.74	AAI-based (medium-confidence)	0	1
SPIRE_spire_mag_00842072.phages_lytic_sequence#4	1.4	103.811	wastewater, aquatic, built environment, anthropogenic, terrestrial	NA	k141_820208	Low-quality	Genome-fragment	7.41	AAI-based (medium-confidence)	0	1
SPIRE_spire_mag_02005199.phages_lytic_sequence#6			fresh water, aquatic, lacustrine	NA	k141_3591885	Low-quality	Genome-fragment	9.34	HMM-based (lower-bound)	0	1
SPIRE_spire_mag_01093298.phages_lytic_sequence#43			host-associated, animal host, aquatic	NA	k119_794695	Low-quality	Genome-fragment	11.58	AAI-based (medium-confidence)	19.11	1
GTDB_GCA_017409065.1_genomic.phages_lytic			host-associated	ruminant gastrointestinal tract	JAFQTK010000090.1	Low-quality	Genome-fragment	2.23	HMM-based (lower-bound)	0	1
SPIRE_spire_mag_02374576.phages_lysogenic_sequence#3			host-associated, animal host, digestive tract, intestine	NA	k141_450144_fragment_1	Low-quality	Genome-fragment	12.75	AAI-based (medium-confidence)	0	1
SPIRE_specI_v4_00472.phages_lytic_sequence#3			NA	NA	748224.SAMN00189147.GL538265	Low-quality	Genome-fragment	30.24	AAI-based (high-confidence)	0	1
SPIRE_spire_mag_01762025.phages_lytic_sequence#2			host-associated, animal host, digestive tract, intestine	NA	k141_1047127	Low-quality	Genome-fragment	6.35	HMM-based (lower-bound)	0	1
SPIRE_specI_v4_23193.phages_lytic_sequence#3			anthropogenic, sludge	NA	1978231.SAMN16425573.JADJBB010000019	Low-quality	Genome-fragment	20.44	HMM-based (lower-bound)	0	1.04
GTDB_GCA_003229345.1_genomic.phages_lytic	-15.16	-13.35	marine	marine hydrothermal sulfide sediment TVG13	QIDN01000232.1	Low-quality	Genome-fragment	4.3	HMM-based (lower-bound)	0	1
SPIRE_spire_mag_02088711.phages_lytic_sequence#2			lentic, sediment, very high salinity, aquatic, salinity	NA	k141_617338	Low-quality	Genome-fragment	17.18	HMM-based (lower-bound)	0	1
GTDB_GCF_014698065.1_genomic.phages_lysogenic			fresh water, aquatic	freshwater	NZ_JACJSI010000105.1	Low-quality	Genome-fragment	16.49	HMM-based (lower-bound)	0	1
SPIRE_spire_mag_01191631.phages_lysogenic			built environment, anthropogenic	NA	k141_176430_fragment_1	Low-quality	Genome-fragment	23.34	AAI-based (medium-confidence)	0	1
SPIRE_spire_mag_01455879.phages_lytic_sequence#7	39.1825	109.002	lentic, low salinity, sediment, fresh water, aquatic, alkaline, ph, high salinity, salinity, lacustrine	NA	k141_603691	Low-quality	Genome-fragment	8.41	AAI-based (medium-confidence)	0	1
SPIRE_spire_mag_01574756.phages_lytic_sequence#4			aquatic, contaminated, anthropogenic, mine	NA	k141_880632	Low-quality	Genome-fragment	25.51	AAI-based (medium-confidence)	0	1
SPIRE_spire_mag_02017535.phages_lytic_sequence#14			aquatic, marine, pelagic	NA	k141_848831	Low-quality	Genome-fragment	4.82	HMM-based (lower-bound)	0	1
SPIRE_spire_mag_02977147.phages_lytic_sequence#8	48.2083	16.3731	host-associated, animal host, digestive tract, intestine	NA	k141_9169	Low-quality	Genome-fragment	28.44	AAI-based (high-confidence)	0	1
SPIRE_spire_mag_02551976.phages_lytic_sequence#2	22.8152	108.328	host-associated, animal host, mammalian host, digestive tract, intestine	NA	k141_522114	Not-determined	Genome-fragment			0	1
SPIRE_spire_mag_01785338.phages_lytic_sequence#8	38.9072	-77.0369	host-associated, skin, animal host, mammalian host, human host	NA	k119_114755	Low-quality	Genome-fragment	11.23	AAI-based (medium-confidence)	0	1
SPIRE_spire_mag_01196059.phages_lytic_sequence#2			built environment, anthropogenic	NA	k141_111113	Low-quality	Genome-fragment	10.82	AAI-based (medium-confidence)	0	1
GTDB_GCF_008801695.1_genomic.phages_lytic_sequence#4			NA	none	NZ_VZPF01000140.1	Low-quality	Genome-fragment	12.04	AAI-based (medium-confidence)	0	1.01
SPIRE_spire_mag_02089148.phages_lytic_sequence#4			lentic, sediment, aquatic, high salinity, salinity	NA	k141_2279464	Low-quality	Genome-fragment	2.96	HMM-based (lower-bound)	0	1
GTDB_GCA_902774795.1_genomic.phages_lytic			host-associated	cattle rumen	CACYKA010000060.1	Low-quality	Genome-fragment	3.91	HMM-based (lower-bound)	0	1
GTDB_GCA_001776785.1_genomic.phages_lytic	39.5369	-107.783	check NCBI isolation source	Rifle well FP-101 under high O2 conditions; 1.2 micron filter; full assembly	MFDF01000017.1	Low-quality	Genome-fragment	4.32	AAI-based (medium-confidence)	0	1
SPIRE_spire_mag_00872684.phages_lytic	-2.7	121.404	lentic, low salinity, fresh water, aquatic, salinity, lacustrine	NA	k141_1159445	Low-quality	Genome-fragment	6.59	HMM-based (lower-bound)	0	1
SPIRE_spire_mag_02178512.phages_lytic	22.8152	108.328	host-associated, animal host, mammalian host, digestive tract, intestine	NA	k141_534286	Low-quality	Genome-fragment	3.34	HMM-based (lower-bound)	0	1
SPIRE_spire_mag_00336904.phages_lytic_sequence#2			sediment, aquatic, built environment, anthropogenic, terrestrial	NA	k119_656720	Low-quality	Genome-fragment	11.38	AAI-based (medium-confidence)	0	1
SPIRE_spire_mag_02173525.phages_lytic_sequence#3	22.8152	108.328	host-associated, rumen, animal host, mammalian host, digestive tract	NA	k141_210556	Low-quality	Genome-fragment	8.44	AAI-based (medium-confidence)	0	1
SPIRE_spire_mag_01763699.phages_lytic_sequence#2			host-associated, animal host, digestive tract, intestine	NA	k141_1381151	Not-determined	Genome-fragment			0	1
SPIRE_spire_mag_02515125.phages_lytic_sequence#7	21.9162	95.956	host-associated, animal host, mammalian host, digestive tract, intestine	NA	k141_1373556	Low-quality	Genome-fragment	20.29	AAI-based (medium-confidence)	0	1
SPIRE_spire_mag_02373478.phages_lytic_sequence#6			aquatic, host-associated, animal host, marine, digestive tract, intestine	NA	k141_116913	Complete	High-quality	100	DTR (high-confidence)	0	1
NCBI_GCF_002220155.1_ASM222015v1_genomic.phages_lysogenic_sequence#4			terrestrial	soil	NZ_CP011835.1	High-quality	High-quality	100	AAI-based (medium-confidence)	0	1
SPIRE_specI_v4_04131.phages_lysogenic			host-associated, animal host, intestine, digestive tract	NA	1337886.SAMN04455154.LSLJ01000007	Low-quality	Genome-fragment	36.09	AAI-based (medium-confidence)	13.04	1
GTDB_GCA_017629275.1_genomic.phages_lysogenic			host-associated	ruminant gastrointestinal tract	JAGBXM010000042.1	Low-quality	Genome-fragment	10.44	AAI-based (high-confidence)	38.33	1
SPIRE_spire_mag_02976652.phages_lytic_sequence#2	48.2083	16.3731	host-associated, animal host, digestive tract, intestine	NA	k141_10892	Low-quality	Genome-fragment	15.69	AAI-based (high-confidence)	0	1
SPIRE_spire_mag_02514106.phages_lysogenic	25.0453	102.71	host-associated, animal host, mammalian host, digestive tract, intestine	NA	k141_84321_fragment_3	High-quality	High-quality	100	AAI-based (medium-confidence)	0	1
SPIRE_spire_mag_00562979.phages_lytic	36.7507	-122.014	aquatic, marine	NA	k141_156131	Low-quality	Genome-fragment	6.91	AAI-based (medium-confidence)	0	1
GTDB_GCF_900103255.1_genomic.phages_lysogenic			NA	none	NZ_FMWS01000056.1	High-quality	High-quality	90.11	AAI-based (high-confidence)	0	1
SPIRE_spire_mag_01872858.phages_lytic_sequence#34	27.0074	-110.591	hydrothermal vent, sea floor, aquatic, very high temperature, benthic, temperature, marine, spring, lotic	NA	k141_550758	Low-quality	Genome-fragment	0.61	HMM-based (lower-bound)	0	1
SPIRE_specI_v4_02191.phages_lysogenic			lentic, salinity, aquatic, fresh water, low salinity, lacustrine	NA	153809.SAMEA6944651.CAINHO010000031	Low-quality	Genome-fragment	31.23	AAI-based (medium-confidence)	0	1
SPIRE_spire_mag_01584838.phages_lytic_sequence#5	36.5263	25.4867	aquatic, marine	NA	k141_1112560	Low-quality	Genome-fragment	3.93	HMM-based (lower-bound)	0	1
SPIRE_spire_mag_02035562.phages_lytic_sequence#14			fresh water, aquatic, lacustrine	NA	k141_594827	Low-quality	Genome-fragment	11.35	AAI-based (high-confidence)	0	1
GTDB_GCA_900544635.1_genomic.phages_lytic_sequence#2			host-associated	human gut	UQVV01000286.1	Low-quality	Genome-fragment	2.29	AAI-based (medium-confidence)	0	1
SPIRE_spire_mag_02173161.phages_lysogenic	25.0453	102.71	host-associated, animal host, mammalian host, digestive tract, intestine	NA	k141_1069572_fragment_1	Not-determined	Genome-fragment			0	1
SPIRE_specI_v4_02353.phages_lysogenic			NA	NA	1898204.SAMEA7846396.CAJKCY010000029	Medium-quality	Genome-fragment	84.23	AAI-based (high-confidence)	0	1
SPIRE_spire_mag_01085547.phages_lytic_sequence#19	22	114	wastewater, aquatic, built environment, sludge, anthropogenic, terrestrial	NA	k141_699703	Not-determined	Genome-fragment			0	1
GTDB_GCA_902388225.1_genomic.phages_lytic			host-associated	human gut	CABMOR010000200.1	Low-quality	Genome-fragment	6.79	AAI-based (medium-confidence)	0	1
SPIRE_spire_mag_00519893.phages_lysogenic	47.6516	-122.305	plant host, host-associated, soil, terrestrial, rhizosphere	NA	k141_2204291	Low-quality	Genome-fragment	13.16	HMM-based (lower-bound)	0	1
SPIRE_spire_mag_01310196.phages_lysogenic	37.8864	-122.298	plant host, host-associated, agriculture, phyllosphere, anthropogenic, terrestrial	NA	k141_201772_fragment_1	Low-quality	Genome-fragment	47.74	AAI-based (high-confidence)	25.32	1
SPIRE_specI_v4_30955.phages_lysogenic_sequence#4			host-associated, animal host, intestine, digestive tract	NA	2562891.SAMN13282332.WMJZ01000064	Low-quality	Genome-fragment	18.88	AAI-based (high-confidence)	0	1
SPIRE_spire_mag_00326931.phages_lytic	31.972	-81.028	wetland, lentic, saline water, aquatic, high salinity, marine, terrestrial, salinity	NA	k141_862568	Low-quality	Genome-fragment	6.07	AAI-based (high-confidence)	0	1
GTDB_GCA_009911305.1_genomic.phages_lytic_sequence#5	39.59	116.23	host-associated	ceacal content	QXXC01000109.1	Low-quality	Genome-fragment	5.38	AAI-based (medium-confidence)	0	1
SPIRE_spire_mag_01842017.phages_lytic_sequence#5			wetland, sediment, aquatic, brackish water, littoral, terrestrial	NA	k141_837713	Low-quality	Genome-fragment	24.35	HMM-based (lower-bound)	32.68	1
SPIRE_spire_mag_00080110.phages_lytic	37.51	-5.81	plant host, host-associated, soil, agriculture, alkaline, ph, anthropogenic, terrestrial, rhizosphere	NA	k141_2729384	Low-quality	Genome-fragment	5.31	HMM-based (lower-bound)	16.71	1
GTDB_GCA_016869895.1_genomic.phages_lytic_sequence#2	-6.2556	29.5108	aquatic	freshwater lake	VGDC01000333.1	Low-quality	Genome-fragment	2.49	HMM-based (lower-bound)	0	1
SPIRE_spire_mag_02436208.phages_lytic_sequence#5			host-associated, animal host, mammalian host, digestive tract, intestine	NA	k141_823719	Low-quality	Genome-fragment	22.1	AAI-based (high-confidence)	0	1
SPIRE_specI_v4_03272.phages_lysogenic_sequence#2			groundwater, salinity, aquatic, subsurface, fresh water, low salinity, terrestrial	NA	1797321.SAMN04313836.MENK01000003	Not-determined	Genome-fragment			0	1
GTDB_GCF_000527275.1_genomic.phages_lysogenic_sequence#6			NA	none	NZ_JALA01000015.1	Complete	High-quality	100	Provirus (high-confidence)	25.65	1
SPIRE_spire_mag_01586253.phages_lytic_sequence#2	37.83	-122.29	terrestrial, soil, anthropogenic	NA	k141_151379	Low-quality	Genome-fragment	6.52	HMM-based (lower-bound)	0	1
SPIRE_spire_mag_02762727.phages_lytic_sequence#54	61.21	25.11	lentic, low salinity, fresh water, aquatic, salinity, lacustrine	NA	k141_1224358	Low-quality	Genome-fragment	2.83	HMM-based (lower-bound)	0	1
SPIRE_specI_v4_03762.phages_lytic_sequence#6			marine, aquatic	NA	2024855.SAMN07619947.NZVD01000078	Low-quality	Genome-fragment	13.2	AAI-based (high-confidence)	0	1
SPIRE_spire_mag_00738385.phages_lytic	42.0253	2.8319	wastewater, low salinity, fresh water, aquatic, built environment, anthropogenic, terrestrial, lotic, salinity, stream	NA	k119_247173	Not-determined	Genome-fragment			0	1
GTDB_GCA_016744085.1_genomic.phages_lytic_sequence#5	60.2381	5.1812	host-associated, aquatic	annelid root tissue scrapped from turkey femur surface after nine month of incubation underwater in a fjord	JADGFE010000213.1	Low-quality	Genome-fragment	6.46	AAI-based (medium-confidence)	0	1
GTDB_GCA_014859465.1_genomic.phages_lysogenic_sequence#5	45.4261	36.478	check NCBI isolation source	bubbling pool in the central crater-like structure of an active mud volcano	JACUUF010000156.1	Low-quality	Genome-fragment	6.15	HMM-based (lower-bound)	0	1
SPIRE_specI_v4_21632.phages_lysogenic			host-associated, animal host, mammalian host, digestive tract	NA	1872444.SAMN16340657.JAFOBG010000037	Medium-quality	Genome-fragment	53.98	HMM-based (lower-bound)	16.07	1
GTDB_GCA_903919165.1_genomic.phages_lysogenic			fresh water, aquatic	freshwater sediment	CAIXHJ010000268.1	Not-determined	Genome-fragment			0	1
SPIRE_spire_mag_00909534.phages_lytic_sequence#23	54.9976	-6.6096	groundwater, contaminated, fresh water, aquatic, subsurface, terrestrial	NA	k141_216870	Low-quality	Genome-fragment	3.01	HMM-based (lower-bound)	0	1
SPIRE_spire_mag_01483801.phages_lytic_sequence#12			host-associated, animal host, mammalian host, digestive tract, intestine	NA	k141_407872	Low-quality	Genome-fragment	14.55	AAI-based (high-confidence)	0	1
SPIRE_spire_mag_00709642.phages_lysogenic			aquatic, ice, marine	NA	k141_28633	Low-quality	Genome-fragment	23.2	AAI-based (medium-confidence)	0	1
SPIRE_spire_mag_02030866.phages_lytic_sequence#20			fresh water, aquatic, lacustrine	NA	k141_804334	Low-quality	Genome-fragment	8.82	AAI-based (medium-confidence)	0	1
SPIRE_spire_mag_02268733.phages_lytic	-36.8484	174.763	host-associated, adult, age group, animal host, mammalian host, intestine, digestive tract, human host	NA	k141_78856	Low-quality	Genome-fragment	1.85	AAI-based (medium-confidence)	0	1
SPIRE_spire_mag_00111909.phages_lysogenic	52.8726	-1.9837	host-associated, age group, infant, animal host, mammalian host, intestine, digestive tract, human host	NA	k141_8395_fragment_4	High-quality	High-quality	100	AAI-based (high-confidence)	30.21	1
NCBI_GCF_019721995.1_ASM1972199v1_genomic.phages_lytic_sequence#3	35.0162	139.222	check NCBI isolation source	liquefied natural gas	NZ_BLYC01000024.1	High-quality	High-quality	100	AAI-based (medium-confidence)	0	1.01
SPIRE_specI_v4_00001.phages_lysogenic_sequence#13			NA	NA	386585.SAMN01911278.BA000007	Medium-quality	Genome-fragment	76.34	HMM-based (lower-bound)	0	1
SPIRE_specI_v4_41216.phages_lytic_sequence#3			fresh water, aquatic	NA	100233.SAMEA6952441.CAIWHS010000212	Low-quality	Genome-fragment	6.02	AAI-based (medium-confidence)	0	1
SPIRE_spire_mag_01263754.phages_lytic_sequence#7	35.8617	104.195	host-associated, adult, age group, animal host, mammalian host, mouth, digestive tract, human host	NA	k119_562	Low-quality	Genome-fragment	44.24	HMM-based (lower-bound)	0	1
SPIRE_specI_v4_07950.phages_lysogenic_sequence#4			host-associated, animal host, intestine, digestive tract	NA	2485925.SAMEA5279986.CAAGEZ010000015	Medium-quality	Genome-fragment	55.04	AAI-based (high-confidence)	0	1
SPIRE_spire_mag_00275801.phages_lysogenic_sequence#2	42.73	25.49	host-associated, animal host, digestive tract, intestine	NA	k141_37120_fragment_1	Low-quality	Genome-fragment	17.62	AAI-based (high-confidence)	0	1
SPIRE_spire_mag_01368309.phages_lytic_sequence#2			host-associated, adult, age group, animal host, mammalian host, intestine, digestive tract, human host	NA	k119_11604	Low-quality	Genome-fragment	42.05	AAI-based (medium-confidence)	0	1
GTDB_GCF_017573505.1_genomic.phages_lysogenic			host-associated	roots of an Indian oak tree	NZ_JAGEOJ010000006.1	Low-quality	Genome-fragment	47.44	HMM-based (lower-bound)	0	1
SPIRE_spire_mag_01755851.phages_lytic_sequence#3	46.0072	-89.6063	lentic, low salinity, fresh water, aquatic, salinity, lacustrine	NA	k141_22120	Low-quality	Genome-fragment	9.57	AAI-based (high-confidence)	0	1
SPIRE_spire_mag_02570606.phages_lytic_sequence#9			host-associated, animal host, mammalian host, intestine, digestive tract, human host	NA	k141_16691	Low-quality	Genome-fragment	1.51	HMM-based (lower-bound)	38.83	1
SPIRE_spire_mag_01052235.phages_lysogenic	40.4967	-77.5386	host-associated, animal host, mammalian host, digestive tract, intestine	NA	k141_147960_fragment_1	Low-quality	Genome-fragment	2.05	HMM-based (lower-bound)	15.81	1
SPIRE_spire_mag_01665476.phages_lytic_sequence#2			anthropogenic, sludge	NA	k141_500713	Low-quality	Genome-fragment	12.22	AAI-based (medium-confidence)	0	1
GTDB_GCF_000971055.1_genomic.phages_lysogenic_sequence#5			terrestrial	Isoproturon-treated agricultural soil	NZ_LARW01000051.1	Medium-quality	Genome-fragment	82.52	HMM-based (lower-bound)	0	1
SPIRE_specI_v4_13795.phages_lysogenic_sequence#4			fresh water, lentic, low salinity, salinity, aquatic, lacustrine	NA	2569093.SAMEA6955209.CAIVVT010000247	Complete	High-quality	100	DTR (high-confidence)	0	1
SPIRE_spire_mag_01779745.phages_lytic	38.9201	-106.949	groundwater, low salinity, fresh water, aquatic, subsurface, terrestrial, salinity	NA	k141_1697781	Low-quality	Genome-fragment	14.97	HMM-based (lower-bound)	0	1
GTDB_GCF_001612765.1_genomic.phages_lytic			NA	none	NZ_BDBB01000095.1	Low-quality	Genome-fragment	2.64	HMM-based (lower-bound)	0	1
SPIRE_spire_mag_03020828.phages_lytic_sequence#4			host-associated, saliva, animal host, mammalian host, mouth, digestive tract, human host	NA	k141_94214	Low-quality	Genome-fragment	16.75	AAI-based (high-confidence)	0	1
SPIRE_spire_mag_02431545.phages_lytic_sequence#22			host-associated, animal host, mammalian host, digestive tract, intestine	NA	k141_709107	Low-quality	Genome-fragment	4.04	AAI-based (high-confidence)	0	1
SPIRE_spire_mag_01842094.phages_lytic_sequence#2			wetland, sediment, aquatic, brackish water, littoral, terrestrial	NA	k141_2044245	Low-quality	Genome-fragment	6.11	HMM-based (lower-bound)	0	1.01
SPIRE_spire_mag_00519768.phages_lytic_sequence#34	47.6516	-122.305	plant host, host-associated, soil, terrestrial, rhizosphere	NA	k141_200618	Low-quality	Genome-fragment	16.46	AAI-based (medium-confidence)	0	1
GTDB_GCF_014845095.1_genomic.phages_lytic_sequence#2			check NCBI isolation source	cord moss Funaria hygrometrica	NZ_NKUG01000159.1	Low-quality	Genome-fragment	12.93	AAI-based (medium-confidence)	0	1
GTDB_GCA_013374855.1_genomic.phages_lysogenic_sequence#2	58.0602	82.8268	aquatic	2.8-km deep subsurface aquifer	CP055308.1	Low-quality	Genome-fragment	8.42	AAI-based (medium-confidence)	0	1
SPIRE_spire_mag_01800005.phages_lytic_sequence#9	39.6017	-79.9761	terrestrial, subsurface, aquatic	NA	k141_940410	Low-quality	Genome-fragment	3.18	HMM-based (lower-bound)	31.67	1
SPIRE_spire_mag_01586309.phages_lysogenic_sequence#2	37.83	-122.29	terrestrial, soil, anthropogenic	NA	k141_131022_fragment_2	Not-determined	Genome-fragment			0	1.01
GTDB_GCF_013394855.1_genomic.phages_lysogenic_sequence#5			NA	none	NZ_JABMLK010000002.1	High-quality	High-quality	93.94	AAI-based (high-confidence)	7.25	1
GTDB_GCA_017629415.1_genomic.phages_lytic_sequence#5			host-associated	ruminant gastrointestinal tract	JAGBXG010000116.1	Low-quality	Genome-fragment	6.74	HMM-based (lower-bound)	0	1
GTDB_GCA_011054455.1_genomic.phages_lytic			NA	NA	DSPM01000166.1	Medium-quality	Genome-fragment	68.09	AAI-based (medium-confidence)	0	1
SPIRE_spire_mag_00973768.phages_lysogenic	1.35	103.82	terrestrial, built environment, anthropogenic, hospital	NA	k119_34263_fragment_1	Medium-quality	Genome-fragment	89.8	AAI-based (medium-confidence)	0	1
SPIRE_spire_mag_02436924.phages_lytic_sequence#3			host-associated, animal host, mammalian host, digestive tract, intestine	NA	k141_855326	Low-quality	Genome-fragment	2.88	HMM-based (lower-bound)	0	1
SPIRE_spire_mag_02630277.phages_lytic			host-associated, animal host, mammalian host, intestine, digestive tract, human host	NA	k141_89522	Low-quality	Genome-fragment	17.86	AAI-based (high-confidence)	0	1
SPIRE_spire_mag_00657522.phages_lytic_sequence#2	39.53	-107.78	groundwater, low salinity, fresh water, aquatic, subsurface, terrestrial, salinity	NA	k141_442091	Low-quality	Genome-fragment	20.33	HMM-based (lower-bound)	0	1
GTDB_GCF_001426685.1_genomic.phages_lysogenic_sequence#3	50.958	6.856	host-associated	root	NZ_LMFB01000041.1	High-quality	High-quality	93.29	AAI-based (high-confidence)	0	1
GTDB_GCF_014656075.1_genomic.phages_lysogenic_sequence#3			NA	none	NZ_BNBS01000001.1	Low-quality	Genome-fragment	30.81	AAI-based (medium-confidence)	0	1
SPIRE_spire_mag_01600014.phages_lysogenic	40.7999	-76.3402	terrestrial, soil, temperature, low temperature	NA	k141_498840	Medium-quality	Genome-fragment	74.87	HMM-based (lower-bound)	0	1.01
GTDB_GCF_016798245.1_genomic.phages_lysogenic_sequence#2			terrestrial	soil	NZ_JAEUZA010000001.1	High-quality	High-quality	97.2	AAI-based (medium-confidence)	8.92	1
SPIRE_spire_mag_00061140.phages_lytic	42.3948	-85.3738	soil, agriculture, anthropogenic, cropland, terrestrial	NA	k141_1341926	Low-quality	Genome-fragment	14.42	HMM-based (lower-bound)	0	1
GTDB_GCA_016765435.1_genomic.phages_lytic_sequence#3	22.78	-46.09	aquatic	formation fluids from subseafloor aquifer collected in 2012 through 2014	JAESPY010000003.1	Low-quality	Genome-fragment	18.86	AAI-based (high-confidence)	0	1
SPIRE_spire_mag_02798537.phages_lytic_sequence#3			host-associated, saliva, animal host, mammalian host, mouth, digestive tract, human host	NA	k141_34321	Low-quality	Genome-fragment	17.19	AAI-based (high-confidence)	0	1
SPIRE_spire_mag_02516830.phages_lytic_sequence#3			host-associated, animal host, mammalian host, intestine, digestive tract, human host	NA	k141_34916	Low-quality	Genome-fragment	1.74	AAI-based (medium-confidence)	0	1
GTDB_GCF_000429985.1_genomic.phages_lysogenic			NA	none	NZ_AUCX01000032.1	Low-quality	Genome-fragment	46.39	AAI-based (medium-confidence)	0	1
GTDB_GCA_000335715.1_genomic.phages_lysogenic_sequence#3			aquatic	Little Long Lake	AMYZ01000004.1	High-quality	High-quality	97.55	AAI-based (high-confidence)	19.89	1
SPIRE_spire_mag_00910592.phages_lytic_sequence#6	54.9976	-6.6096	groundwater, contaminated, fresh water, aquatic, subsurface, terrestrial	NA	k141_116284	Low-quality	Genome-fragment	23.1	AAI-based (medium-confidence)	0	1
SPIRE_spire_mag_00422127.phages_lytic_sequence#5			lentic, saline water, aquatic, high salinity, salinity	NA	k141_664671	Not-determined	Genome-fragment			0	1.01
SPIRE_spire_mag_02995601.phages_lysogenic_sequence#2			host-associated, animal host, mammalian host, intestine, digestive tract, human host	NA	k141_103678_fragment_1	Low-quality	Genome-fragment	40.33	AAI-based (high-confidence)	0	1
SPIRE_spire_mag_00193558.phages_lytic_sequence#9	42.5366	-74.8867	wastewater, fresh water, aquatic, anthropogenic, lacustrine	NA	k119_77503	Not-determined	Genome-fragment			0	1
SPIRE_spire_mag_01830413.phages_lytic_sequence#31			terrestrial, forest, soil	NA	k141_1385221	Low-quality	Genome-fragment	3.84	HMM-based (lower-bound)	0	1
SPIRE_spire_mag_02527425.phages_lytic_sequence#2	22.8152	108.328	host-associated, animal host, mammalian host, digestive tract, intestine	NA	k141_560595	Low-quality	Genome-fragment	3.91	AAI-based (high-confidence)	0	1
SPIRE_spire_mag_01244897.phages_lytic			aquatic, marine, sediment	NA	k119_356583	Low-quality	Genome-fragment	42.66	AAI-based (medium-confidence)	0	1
SPIRE_spire_mag_01211680.phages_lytic_sequence#3	39.9	116.41	host-associated, animal host, digestive tract, intestine	NA	k141_23950	Low-quality	Genome-fragment	19.08	AAI-based (medium-confidence)	0	1
SPIRE_spire_mag_00034620.phages_lytic			aquatic, marine, sediment	NA	k141_38097	Low-quality	Genome-fragment	9.08	HMM-based (lower-bound)	0	1.01
GTDB_GCF_018323985.1_genomic.phages_lysogenic_sequence#3			NA	NA	NZ_AP024590.1	High-quality	High-quality	100	AAI-based (high-confidence)	32.22	1
SPIRE_spire_mag_00491109.phages_lytic_sequence#2	42.3948	-85.3738	plant host, host-associated, soil, terrestrial, rhizosphere	NA	k141_6913070	Not-determined	Genome-fragment			0	1
SPIRE_specI_v4_05267.phages_lysogenic			animal host, infant, host-associated, mammalian host, age group, human host, digestive tract, intestine	NA	525309.SAMN02369390.AZDK01000037	Low-quality	Genome-fragment	11.67	AAI-based (high-confidence)	0	1
SPIRE_spire_mag_02186890.phages_lytic_sequence#69			host-associated, aquatic, benthic, animal host, marine	NA	k141_63697	Low-quality	Genome-fragment	13.22	AAI-based (high-confidence)	0	1
SPIRE_spire_mag_00813059.phages_lytic_sequence#4	36.1364	-80.2815	host-associated, animal host, mammalian host, digestive tract, intestine	NA	k119_437084	Low-quality	Genome-fragment	2.85	AAI-based (medium-confidence)	0	1
SPIRE_spire_mag_02181392.phages_lysogenic	31.8616	117.286	host-associated, animal host, mammalian host, digestive tract, intestine	NA	k141_474208	Low-quality	Genome-fragment	13.04	HMM-based (lower-bound)	0	1.01
SPIRE_spire_mag_02898622.phages_lytic_sequence#2			host-associated, animal host, mammalian host, intestine, digestive tract, human host	NA	k141_23972	Low-quality	Genome-fragment	7.88	HMM-based (lower-bound)	0	1
GTDB_GCA_017936985.1_genomic.phages_lytic_sequence#5			host-associated	ruminant gastrointestinal tract	JAGBEM010000059.1	Low-quality	Genome-fragment	5.34	AAI-based (high-confidence)	0	1
SPIRE_spire_mag_01622341.phages_lytic_sequence#3	22.4062	114.213	wastewater, aquatic, built environment, sludge, anthropogenic, terrestrial	NA	k141_659667	Low-quality	Genome-fragment	2.93	HMM-based (lower-bound)	0	1
SPIRE_spire_mag_01681282.phages_lytic_sequence#2	68.3535	19.0473	wetland, lentic, aquatic, soil, temperature, terrestrial, low temperature, permafrost	NA	k119_49334	Low-quality	Genome-fragment	3.76	AAI-based (medium-confidence)	0	1
GTDB_GCA_019263805.1_genomic.phages_lysogenic			NA	NA	CP079195.1	Low-quality	Genome-fragment	2.96	AAI-based (medium-confidence)	0	1
SPIRE_spire_mag_00872152.phages_lytic_sequence#97	48.6569	-123.487	aquatic, marine	NA	k141_797372	Low-quality	Genome-fragment	12.99	HMM-based (lower-bound)	0	1.01
SPIRE_spire_mag_01819154.phages_lytic_sequence#9			terrestrial, forest, soil	NA	k141_115014	Low-quality	Genome-fragment	5.26	AAI-based (high-confidence)	0	1
SPIRE_spire_mag_00527167.phages_lytic			rumen, host-associated, animal host, digestive tract	NA	k141_2238912	Low-quality	Genome-fragment	1.96	AAI-based (medium-confidence)	0	1
SPIRE_spire_mag_02604242.phages_lytic_sequence#2			host-associated, animal host, mammalian host, intestine, digestive tract, human host	NA	k141_229260	Low-quality	Genome-fragment	5.01	HMM-based (lower-bound)	0	1
SPIRE_spire_mag_02386675.phages_lysogenic_sequence#2			elderly, host-associated, age group, skin, animal host, mammalian host, human host	NA	k141_21164_fragment_2	Low-quality	Genome-fragment	16.08	AAI-based (medium-confidence)	0	1
GTDB_GCF_000820765.1_genomic.phages_lysogenic_sequence#2			NA	none	NZ_CCYH01000039.1	Low-quality	Genome-fragment	12.45	HMM-based (lower-bound)	0	1
SPIRE_spire_mag_00332471.phages_lytic_sequence#3	30.142	102.961	host-associated, animal host, mammalian host, digestive tract, intestine	NA	k141_264471	Low-quality	Genome-fragment	1.84	HMM-based (lower-bound)	0	1
SPIRE_spire_mag_01584719.phages_lytic_sequence#3	36.5263	25.4867	aquatic, marine	NA	k141_607957	Low-quality	Genome-fragment	28.08	AAI-based (medium-confidence)	0	1
SPIRE_spire_mag_00524428.phages_lytic_sequence#4			anthropogenic, wastewater	NA	k141_721260	Low-quality	Genome-fragment	19.04	AAI-based (medium-confidence)	0	1.01
GTDB_GCF_001940225.1_genomic.phages_lysogenic	42.03	-93.63	host-associated	feces	NZ_MJID01000012.1	High-quality	High-quality	100	HMM-based (lower-bound)	0	1
SPIRE_spire_mag_01827105.phages_lytic			terrestrial, soil, agriculture, anthropogenic	NA	k141_1230055	Low-quality	Genome-fragment	43.84	HMM-based (lower-bound)	0	1
SPIRE_spire_mag_00140201.phages_lytic_sequence#13			anthropogenic, sludge	NA	k141_537113	Low-quality	Genome-fragment	4.47	AAI-based (high-confidence)	0	1
SPIRE_spire_mag_00140599.phages_lytic_sequence#3			anthropogenic, sludge	NA	k141_197287	Low-quality	Genome-fragment	6.32	AAI-based (high-confidence)	0	1
GTDB_GCF_902141855.1_genomic.phages_lysogenic_sequence#8			NA	none	NZ_CABFVH010000008.1	Medium-quality	Genome-fragment	51.93	AAI-based (medium-confidence)	0	1
SPIRE_spire_mag_01112230.phages_lytic_sequence#37	44.5072	-110.356	lentic, low salinity, sediment, fresh water, aquatic, salinity, lacustrine	NA	k141_1283669	Low-quality	Genome-fragment	25	AAI-based (medium-confidence)	0	1
GTDB_GCF_013306565.1_genomic.phages_lysogenic			terrestrial	Garden soil	NZ_PZPO01000004.1	Low-quality	Genome-fragment	29.37	AAI-based (medium-confidence)	0	1
SPIRE_specI_v4_10339.phages_lytic			marine, aquatic	NA	2026784.SAMN17496144.JAFMHU010000140	Low-quality	Genome-fragment	11.86	AAI-based (medium-confidence)	0	1.01
SPIRE_spire_mag_01990439.phages_lysogenic_sequence#3	23.06	113.4	host-associated, animal host, digestive tract, intestine	NA	k119_29798	Not-determined	Genome-fragment			0	1
SPIRE_spire_mag_01763571.phages_lytic_sequence#3			host-associated, animal host, digestive tract, intestine	NA	k141_20054	Low-quality	Genome-fragment	6	HMM-based (lower-bound)	0	1
GTDB_GCA_900764595.1_genomic.phages_lytic_sequence#3			host-associated	human stool	CAAFOR010000169.1	Low-quality	Genome-fragment	3.02	AAI-based (medium-confidence)	0	1
SPIRE_spire_mag_00787946.phages_lytic_sequence#3	55.3785	9.13193	host-associated, animal host, mammalian host, digestive tract, intestine	NA	k141_22168	Low-quality	Genome-fragment	1.34	HMM-based (lower-bound)	0	1
SPIRE_specI_v4_25800.phages_lytic			host-associated, animal host, intestine, digestive tract	NA	1898203.SAMN14407087.JAAUZJ010000028	Low-quality	Genome-fragment	15.19	HMM-based (lower-bound)	0	1
SPIRE_spire_mag_01185289.phages_lytic_sequence#5	23.8026	90.4451	host-associated, adult, age group, animal host, mammalian host, intestine, digestive tract, human host	NA	k141_118091	Not-determined	Genome-fragment			0	1
SPIRE_specI_v4_02863.phages_lysogenic_sequence#2			plant host, host-associated, rhizosphere, terrestrial, soil	NA	1708715.SAMN02597177.AZNX01000001	Medium-quality	Genome-fragment	52.99	AAI-based (medium-confidence)	0	1
SPIRE_spire_mag_01995016.phages_lytic	23.06	113.4	host-associated, animal host, digestive tract, intestine	NA	k119_267404	Low-quality	Genome-fragment	6.82	AAI-based (medium-confidence)	0	1
GTDB_GCF_003858655.1_genomic.phages_lysogenic	31.2	129.59	marine	marine sediment adjacent to sperm whale carcasses collected by the unmanned ROV HyperDolphin	NZ_RQXV01000007.1	Low-quality	Genome-fragment	15.42	AAI-based (medium-confidence)	0	1
SPIRE_spire_mag_00730633.phages_lytic_sequence#102	-68.4725	78.188	lentic, saline water, aquatic, high salinity, salinity	NA	k141_130600	Low-quality	Genome-fragment	3.71	AAI-based (medium-confidence)	0	1
SPIRE_spire_mag_00519893.phages_lytic	47.6516	-122.305	plant host, host-associated, soil, terrestrial, rhizosphere	NA	k141_1615364	Low-quality	Genome-fragment	3.85	HMM-based (lower-bound)	0	1
GTDB_GCF_000300855.1_genomic.phages_lysogenic			check NCBI isolation source	surface of floating plants in Hot Creek	NZ_ALJF01000013.1	Low-quality	Genome-fragment	21.66	HMM-based (lower-bound)	28.63	1
SPIRE_spire_mag_02519080.phages_lytic_sequence#6			host-associated, animal host, mammalian host, digestive tract, intestine	NA	k141_32679	Low-quality	Genome-fragment	5.58	AAI-based (high-confidence)	0	1
GTDB_GCF_001908205.1_genomic.phages_lytic_sequence#2			host-associated	root nodule	NZ_LGHL01000283.1	Low-quality	Genome-fragment	9.17	HMM-based (lower-bound)	0	1
SPIRE_spire_mag_02030758.phages_lysogenic_sequence#2			fresh water, aquatic, lacustrine	NA	k141_2715027	Low-quality	Genome-fragment	14.08	AAI-based (medium-confidence)	0	1
SPIRE_spire_mag_01993949.phages_lysogenic	23.06	113.4	host-associated, animal host, digestive tract, intestine	NA	k119_73716	Not-determined	Genome-fragment			0	1
GTDB_GCF_000735525.1_genomic.phages_lysogenic			host-associated	human sputum	NZ_JMPR01000038.1	High-quality	High-quality	98.02	AAI-based (high-confidence)	0	1
GTDB_GCA_016219105.1_genomic.phages_lytic	38.7027	-122.519	fresh water, aquatic	groundwater	JACRCI010000027.1	Low-quality	Genome-fragment	9.21	HMM-based (lower-bound)	0	1
SPIRE_spire_mag_02438514.phages_lytic_sequence#2			host-associated, rumen, animal host, mammalian host, digestive tract	NA	k141_756480	Low-quality	Genome-fragment	14.48	HMM-based (lower-bound)	0	1
SPIRE_spire_mag_00824791.phages_lysogenic	43.442	-80.577	aquatic, anthropogenic, waste	NA	k141_696843	High-quality	High-quality	97.32	AAI-based (high-confidence)	0	1
SPIRE_spire_mag_01763385.phages_lysogenic_sequence#3			host-associated, animal host, digestive tract, intestine	NA	k141_879544	Low-quality	Genome-fragment	5.51	HMM-based (lower-bound)	0	1
GTDB_GCF_000633355.1_genomic.phages_lysogenic_sequence#11			host-associated	Carnivorous Plant Phytotelma	NZ_AYMQ01000065.1	Low-quality	Genome-fragment	34.93	AAI-based (medium-confidence)	0	1
SPIRE_spire_mag_01310085.phages_lysogenic	37.8864	-122.298	terrestrial, soil, agriculture, anthropogenic	NA	k141_97406	Medium-quality	Genome-fragment	51.71	AAI-based (medium-confidence)	0	1
GTDB_GCA_002293605.1_genomic.phages_lysogenic			host-associated	termite gut	DBDO01000229.1	Low-quality	Genome-fragment	38.59	AAI-based (medium-confidence)	0	1
SPIRE_spire_mag_01362227.phages_lytic_sequence#3			host-associated, adult, age group, animal host, mammalian host, mouth, digestive tract, human host	NA	k119_59589	Medium-quality	Genome-fragment	88.31	AAI-based (high-confidence)	16.04	1
SPIRE_spire_mag_00872152.phages_lytic_sequence#529	48.6569	-123.487	aquatic, marine	NA	k141_698326	Low-quality	Genome-fragment	8.95	AAI-based (high-confidence)	0	1
SPIRE_spire_mag_01958362.phages_lysogenic_sequence#2			terrestrial, arid, soil	NA	k141_586385	Low-quality	Genome-fragment	44	AAI-based (medium-confidence)	0	1
SPIRE_specI_v4_13558.phages_lysogenic_sequence#5			animal host, host-associated, mammalian host, digestive tract, intestine	NA	1898203.SAMEA8801356.CAJTDA010000002	High-quality	High-quality	100	AAI-based (high-confidence)	27.19	1.01
GTDB_GCF_014652795.1_genomic.phages_lysogenic			NA	none	NZ_BMZM01000001.1	High-quality	High-quality	100	AAI-based (medium-confidence)	0	1
SPIRE_spire_mag_01085885.phages_lytic	22	114	wastewater, aquatic, built environment, anthropogenic, terrestrial	NA	k141_473112	Low-quality	Genome-fragment	29.97	HMM-based (lower-bound)	0	1
SPIRE_spire_mag_01279205.phages_lytic_sequence#7	79	-90	terrestrial, soil, permafrost, tundra	NA	k119_212273	Low-quality	Genome-fragment	6.84	AAI-based (high-confidence)	0	1
SPIRE_spire_mag_00691541.phages_lytic_sequence#4	-30.94	-62.05	wastewater, aquatic, built environment, sludge, anthropogenic, terrestrial	NA	k141_64795	Low-quality	Genome-fragment	3.54	HMM-based (lower-bound)	0	1
GTDB_GCA_015491895.1_genomic.phages_lytic	-34.8615	179.057	marine	deep-sea hydrothermal deposit	WFVA01000145.1	Low-quality	Genome-fragment	12.61	AAI-based (medium-confidence)	0	1
GTDB_GCF_002906255.1_genomic.phages_lysogenic_sequence#2			check NCBI isolation source	Malt vinegar brewery acetifiers	NZ_POTC01000006.1	Low-quality	Genome-fragment	44.08	AAI-based (medium-confidence)	0	1.03
GTDB_GCA_013316495.1_genomic.phages_lytic_sequence#4			host-associated	SIP-labeled bacteria involved in mucosal sugar uptake in the mouse colon	WSMP01000044.1	Low-quality	Genome-fragment	22.63	AAI-based (medium-confidence)	0	1
GTDB_GCA_900754755.1_genomic.phages_lytic			host-associated	human stool	CAAEEC010000210.1	Low-quality	Genome-fragment	18.04	AAI-based (medium-confidence)	0	1
GTDB_GCF_009372235.1_genomic.phages_lysogenic			NA	none	NZ_SULL01000016.1	Low-quality	Genome-fragment	25.4	AAI-based (medium-confidence)	5.2	1.01
NCBI_GCF_002160355.1_ASM216035v1_genomic.phages_lytic_sequence#2			host-associated	caecum	NZ_NFKK01000024.1	Medium-quality	Genome-fragment	60.78	AAI-based (high-confidence)	0	1
GTDB_GCF_902706185.1_genomic.phages_lysogenic_sequence#2			NA	none	NZ_CACSJM010000055.1	Low-quality	Genome-fragment	35.1	AAI-based (medium-confidence)	0	1
SPIRE_specI_v4_01982.phages_lysogenic_sequence#4			animal host, host-associated, mammalian host, human host, digestive tract, intestine	NA	1158614.SAMN00809202.KB946874	Medium-quality	Genome-fragment	82.18	AAI-based (high-confidence)	0	1
SPIRE_spire_mag_00226388.phages_lytic	48.1135	-1.67571	host-associated, animal host, mammalian host, digestive tract, intestine	NA	k113_264682	Low-quality	Genome-fragment	5.89	AAI-based (high-confidence)	0	1
SPIRE_spire_mag_01485722.phages_lytic	26.5052	-80.2345	terrestrial, soil, anthropogenic, wetland	NA	k141_1105299	Complete	High-quality	100	DTR (high-confidence)	0	1
NCBI_GCF_024793055.1_ASM2479305v1_genomic.phages_lysogenic_sequence#3			NA	none	NZ_JANUUI010000001.1	Complete	High-quality	100	Provirus (high-confidence)	12.42	1
SPIRE_spire_mag_00909720.phages_lytic_sequence#6	54.9976	-6.6096	groundwater, contaminated, fresh water, aquatic, subsurface, terrestrial	NA	k141_2129725	Low-quality	Genome-fragment	30.62	AAI-based (medium-confidence)	0	1
SPIRE_spire_mag_01093298.phages_lytic_sequence#15			host-associated, animal host, aquatic	NA	k119_473521	Not-determined	Genome-fragment			0	1
GTDB_GCF_017526105.1_genomic.phages_lysogenic			terrestrial	soil	NZ_CP071839.1	High-quality	High-quality	91.19	AAI-based (high-confidence)	0	1
GTDB_GCF_009765275.1_genomic.phages_lysogenic_sequence#2			marine	marine sediment	NZ_VOPH01000001.1	Medium-quality	Genome-fragment	86.09	AAI-based (high-confidence)	0	1
GTDB_GCF_000422745.1_genomic.phages_lysogenic			NA	none	NZ_AUGQ01000016.1	High-quality	High-quality	100	AAI-based (medium-confidence)	0	1
SPIRE_specI_v4_15183.phages_lytic			host-associated, animal host	NA	1916129.SAMN05959503.MPMM01000042	Low-quality	Genome-fragment	10.84	HMM-based (lower-bound)	0	1
SPIRE_spire_mag_01615452.phages_lytic_sequence#2	44.5387	-110.798	aquatic, spring, lotic, hot spring	NA	k141_229226	Low-quality	Genome-fragment	9.05	HMM-based (lower-bound)	0	1
GTDB_GCF_003990445.1_genomic.phages_lysogenic			marine	marine sediment	NZ_REEZ01000015.1	Medium-quality	Genome-fragment	68.37	AAI-based (medium-confidence)	0	1
SPIRE_spire_mag_01175014.phages_lytic	-77.9	159.06	terrestrial	NA	k141_933616	Not-determined	Genome-fragment			0	1
SPIRE_spire_mag_00299870.phages_lytic	18.321	-65.8172	terrestrial, forest, soil	NA	k141_2754114	Not-determined	Genome-fragment			0	1
SPIRE_spire_mag_02767047.phages_lytic_sequence#6	61.22	25.21	lentic, low salinity, fresh water, aquatic, salinity, lacustrine	NA	k141_529842	Not-determined	Genome-fragment			0	1
SPIRE_spire_mag_01093688.phages_lysogenic			host-associated, animal host, aquatic	NA	k119_472914	Low-quality	Genome-fragment	3.68	HMM-based (lower-bound)	0	1
GTDB_GCA_017432445.1_genomic.phages_lysogenic			host-associated	ruminant gastrointestinal tract	JAFRJC010000009.1	Medium-quality	Genome-fragment	74.74	AAI-based (medium-confidence)	0	1
GTDB_GCA_002702655.1_genomic.phages_lysogenic_sequence#4			marine, aquatic	marine water sample	PABB01000003.1	Low-quality	Genome-fragment	17.13	HMM-based (lower-bound)	0	1
SPIRE_spire_mag_00531829.phages_lytic_sequence#9			rumen, host-associated, animal host, digestive tract	NA	k141_7946815	Not-determined	Genome-fragment			0	1
GTDB_GCA_017961765.1_genomic.phages_lytic_sequence#8			host-associated	ruminant gastrointestinal tract	JAGCWQ010000150.1	Low-quality	Genome-fragment	1.02	AAI-based (high-confidence)	0	1
SPIRE_spire_mag_02756446.phages_lysogenic	55.23	-77.7	lentic, acidic, low salinity, fresh water, aquatic, ph, salinity, lacustrine	NA	k141_223186	Low-quality	Genome-fragment	7.07	HMM-based (lower-bound)	0	1
SPIRE_spire_mag_00041950.phages_lytic	38.9383	-110.134	groundwater, fresh water, aquatic, subsurface, terrestrial	NA	k141_879819	Low-quality	Genome-fragment	25.69	AAI-based (medium-confidence)	0	1
SPIRE_spire_mag_00862283.phages_lysogenic			plant host, host-associated, aquatic, littoral, marine	NA	k141_452078	Not-determined	Genome-fragment			0	1
GTDB_GCA_002684055.1_genomic.phages_lytic_sequence#3			marine, aquatic	marine water sample	NYUL01000064.1	Low-quality	Genome-fragment	17.72	AAI-based (high-confidence)	0	1
SPIRE_spire_mag_01110974.phages_lytic_sequence#14	44.5395	-110.389	lentic, low salinity, sediment, fresh water, aquatic, salinity, lacustrine	NA	k141_1608523	Low-quality	Genome-fragment	5.58	HMM-based (lower-bound)	0	1
SPIRE_spire_mag_00824551.phages_lytic_sequence#2	43.442	-80.577	aquatic, anthropogenic, waste	NA	k141_1763031	Medium-quality	Genome-fragment	66.76	AAI-based (medium-confidence)	12.07	1
GTDB_GCA_903924765.1_genomic.phages_lytic_sequence#4			aquatic	lake water	CAIYCT010000446.1	Low-quality	Genome-fragment	7.22	HMM-based (lower-bound)	0	1
SPIRE_specI_v4_04593.phages_lysogenic			animal host, mouth, host-associated, mammalian host, human host, digestive tract	NA	2592044.SAMEA5894164.CABPTS010000003	High-quality	High-quality	100	AAI-based (high-confidence)	21.3	1
GTDB_GCF_900142265.1_genomic.phages_lytic_sequence#2			NA	none	NZ_FRAH01000140.1	Low-quality	Genome-fragment	1.56	HMM-based (lower-bound)	0	1
SPIRE_spire_mag_02168904.phages_lytic_sequence#2	31.8616	117.286	host-associated, animal host, mammalian host, digestive tract, intestine	NA	k141_604748	Low-quality	Genome-fragment	41.55	AAI-based (high-confidence)	0	1
SPIRE_spire_mag_01631340.phages_lytic_sequence#4	38.42	-109.41	terrestrial, soil	NA	k141_845220	Low-quality	Genome-fragment	3.49	AAI-based (high-confidence)	0	1
SPIRE_spire_mag_01584739.phages_lytic	36.5263	25.4867	aquatic, marine	NA	k141_922932	Low-quality	Genome-fragment	2.62	HMM-based (lower-bound)	0	1
SPIRE_specI_v4_11380.phages_lysogenic_sequence#2			animal host, host-associated, mammalian host, human host, digestive tract, intestine	NA	707003.SAMEA5278881.CAAFPE010000124	Low-quality	Genome-fragment	18.89	HMM-based (lower-bound)	0	1
GTDB_GCA_900320825.1_genomic.phages_lytic_sequence#10			NA	none	ONTX01000142.1	Low-quality	Genome-fragment	1.54	AAI-based (high-confidence)	0	1
SPIRE_spire_mag_02520511.phages_lysogenic			host-associated, animal host, mammalian host, digestive tract, intestine	NA	k141_291497	Medium-quality	Genome-fragment	60.01	AAI-based (medium-confidence)	0	1
GTDB_GCF_004364775.1_genomic.phages_lysogenic_sequence#3			NA	none	NZ_SOAL01000017.1	Medium-quality	Genome-fragment	74.91	HMM-based (lower-bound)	0	1
GTDB_GCF_001655615.1_genomic.phages_lysogenic_sequence#2			host-associated	plant root	NZ_CP011567.1	Low-quality	Genome-fragment	46.99	AAI-based (medium-confidence)	15.14	1
GTDB_GCA_018814635.1_genomic.phages_lytic_sequence#3	57.264	16.3936	check NCBI isolation source	Aspo HRL	JAHIYV010000033.1	Not-determined	Genome-fragment			0	1
SPIRE_spire_mag_01922635.phages_lytic	34.3778	-117.61	terrestrial, arid, soil	NA	k141_411308	Not-determined	Genome-fragment			0	1
SPIRE_spire_mag_00499400.phages_lytic_sequence#4			anthropogenic, sludge	NA	k141_772946	Not-determined	Genome-fragment			0	1
SPIRE_spire_mag_00173930.phages_lytic_sequence#3	9.8441	-104.297	hydrothermal vent, sea floor, aquatic, host-associated, very high temperature, benthic, animal host, temperature, marine, spring, lotic	NA	k141_172572	Not-determined	Genome-fragment			0	1
GTDB_GCA_017404025.1_genomic.phages_lytic_sequence#8			host-associated	ruminant gastrointestinal tract	JAFRDD010000109.1	Medium-quality	Genome-fragment	53.25	AAI-based (high-confidence)	0	1
GTDB_GCA_002773545.1_genomic.phages_lytic_sequence#2	38.56	-110.8	fresh water, aquatic	groundwater	PFAV01000053.1	Not-determined	Genome-fragment			0	1
SPIRE_specI_v4_41214.phages_lytic_sequence#22			lentic, salinity, ph, aquatic, fresh water, low salinity, acidic, lacustrine	NA	152509.SAMEA6947610.CAIWJF010001083	Not-determined	Genome-fragment			0	1
GTDB_GCA_902772985.1_genomic.phages_lytic			host-associated	cattle rumen	CACYCP010000028.1	Low-quality	Genome-fragment	4.98	AAI-based (medium-confidence)	0	1
SPIRE_spire_mag_02002502.phages_lytic_sequence#10			anthropogenic, wastewater	NA	k141_11234	Not-determined	Genome-fragment			0	1
SPIRE_spire_mag_00840761.phages_lytic_sequence#11	1.41	103.721	wastewater, aquatic, built environment, anthropogenic, terrestrial	NA	k141_435185	Low-quality	Genome-fragment	14.71	AAI-based (medium-confidence)	0	1
GTDB_GCA_000242935.3_genomic.phages_lysogenic_sequence#4			NA	none	CP007053.1	Medium-quality	Genome-fragment	67.36	HMM-based (lower-bound)	0	1
GTDB_GCA_003575245.1_genomic.phages_lytic_sequence#27	44.586	-125.12	marine	Methane hydrate marine sediment	NMQN01000053.1	Low-quality	Genome-fragment	11.89	HMM-based (lower-bound)	0	1
SPIRE_spire_mag_00727076.phages_lytic_sequence#2	-68.5958	78.1913	lentic, saline water, aquatic, high salinity, salinity	NA	k141_398480	Low-quality	Genome-fragment	6.61	AAI-based (medium-confidence)	0	1
SPIRE_spire_mag_02557590.phages_lytic_sequence#4	68.3532	19.0477	terrestrial, aquatic, wetland, lentic	NA	k141_580402	Low-quality	Genome-fragment	18.8	AAI-based (medium-confidence)	0	1
SPIRE_specI_v4_07634.phages_lytic			lentic, salinity, aquatic, fresh water, low salinity, lacustrine	NA	34034.SAMEA6955100.CAIMWA010000277	High-quality	High-quality	95.54	AAI-based (medium-confidence)	0	1
GTDB_GCA_903900975.1_genomic.phages_lytic_sequence#2			aquatic	lake water	CAIUPE010000061.1	Low-quality	Genome-fragment	9.38	AAI-based (medium-confidence)	0	1
SPIRE_spire_mag_00247210.phages_lytic_sequence#2	42.73	25.49	host-associated, animal host, digestive tract, intestine	NA	k141_322735	Low-quality	Genome-fragment	16.36	AAI-based (high-confidence)	0	1
GTDB_GCA_015064735.1_genomic.phages_lytic	34.4149	-119.841	host-associated	feces	SVRP01000031.1	Not-determined	Genome-fragment			0	1
SPIRE_spire_mag_00858963.phages_lytic	51.8126	5.8372	host-associated, adult, age group, animal host, mammalian host, intestine, digestive tract, human host	NA	k119_55412	Low-quality	Genome-fragment	4.83	AAI-based (medium-confidence)	0	1
GTDB_GCF_009857535.1_genomic.phages_lysogenic			fresh water, aquatic	river water	NZ_WWCS01000024.1	High-quality	High-quality	100	AAI-based (high-confidence)	0	1
SPIRE_spire_mag_02406328.phages_lytic			host-associated, animal host, digestive tract, mammalian host	NA	k141_649619	Not-determined	Genome-fragment			0	1
SPIRE_spire_mag_00036632.phages_lytic_sequence#2			lentic, saline water, aquatic, high salinity, salinity	NA	k141_76606	Low-quality	Genome-fragment	2.15	HMM-based (lower-bound)	0	1
SPIRE_spire_mag_02520736.phages_lytic_sequence#2			host-associated, animal host, mammalian host, digestive tract, intestine	NA	k141_56965	Low-quality	Genome-fragment	22.54	AAI-based (medium-confidence)	0	1
GTDB_GCF_001437015.1_genomic.phages_lysogenic			NA	NA	NZ_JQBO01000003.1	Medium-quality	Genome-fragment	69.7	AAI-based (medium-confidence)	0	1
SPIRE_spire_mag_02858361.phages_lytic_sequence#2			host-associated, saliva, animal host, mammalian host, mouth, digestive tract, human host	NA	k141_123326	Low-quality	Genome-fragment	5	HMM-based (lower-bound)	0	1
SPIRE_spire_mag_01787595.phages_lytic_sequence#6			host-associated, insect host, animal host	NA	k141_247218	Low-quality	Genome-fragment	22.07	AAI-based (medium-confidence)	0	1
SPIRE_spire_mag_01583125.phages_lytic_sequence#3	1.759	96.774	aquatic, benthic, marine, sediment	NA	k141_2485032	Low-quality	Genome-fragment	28.03	AAI-based (medium-confidence)	0	1
GTDB_GCA_002385225.1_genomic.phages_lysogenic_sequence#2			check NCBI isolation source	metal/plastic	DGDC01000042.1	Medium-quality	Genome-fragment	72.89	AAI-based (medium-confidence)	0	1
SPIRE_spire_mag_00840640.phages_lytic_sequence#31	1.41	103.73	wastewater, aquatic, built environment, anthropogenic, terrestrial	NA	k141_508127	Low-quality	Genome-fragment	7.47	HMM-based (lower-bound)	0	1
SPIRE_spire_mag_01684587.phages_lytic	55.86	-3.21	rumen, host-associated, animal host, digestive tract	NA	k141_408317	Not-determined	Genome-fragment			0	1
SPIRE_spire_mag_01822246.phages_lytic_sequence#2			terrestrial, forest, soil	NA	k141_755777	Low-quality	Genome-fragment	6.91	AAI-based (medium-confidence)	0	1
SPIRE_spire_mag_00017123.phages_lytic_sequence#6	31.4271	-81.6053	low salinity, fresh water, aquatic, lotic, salinity, stream	NA	k141_336915	Low-quality	Genome-fragment	5.16	HMM-based (lower-bound)	0	1.01
SPIRE_spire_mag_01821514.phages_lytic_sequence#3			terrestrial, contaminated, soil	NA	k141_2422873	Low-quality	Genome-fragment	16	AAI-based (medium-confidence)	0	1
SPIRE_spire_mag_02177907.phages_lytic_sequence#2	22.8152	108.328	host-associated, animal host, mammalian host, digestive tract, intestine	NA	k141_738420	Low-quality	Genome-fragment	2.66	HMM-based (lower-bound)	0	1
SPIRE_spire_mag_00492475.phages_lytic_sequence#8	42.3948	-85.3738	plant host, host-associated, soil, terrestrial, rhizosphere	NA	k141_4098746	Low-quality	Genome-fragment	14.9	AAI-based (medium-confidence)	0	1
SPIRE_spire_mag_00013004.phages_lytic_sequence#7	29.8571	-89.9778	low salinity, fresh water, aquatic, lotic, salinity, stream	NA	k141_197444	Low-quality	Genome-fragment	5.98	AAI-based (high-confidence)	0	1
SPIRE_specI_v4_05183.phages_lysogenic			lentic, salinity, ph, aquatic, fresh water, low salinity, acidic, lacustrine	NA	333967.SAMEA6953431.CAIUZG010000055	Low-quality	Genome-fragment	20.18	HMM-based (lower-bound)	0	1
GTDB_GCF_000710915.1_genomic.phages_lysogenic			NA	none	NZ_BAUA01000030.1	Low-quality	Genome-fragment	13.96	HMM-based (lower-bound)	0	1
GTDB_GCF_000378165.1_genomic.phages_lysogenic_sequence#3			NA	none	NZ_KB899334.1	Medium-quality	Genome-fragment	78.91	AAI-based (medium-confidence)	0	1
SPIRE_specI_v4_40318.phages_lysogenic			animal host, host-associated, mammalian host, digestive tract, intestine	NA	2301481.SAMEA8805138.CAJTQV010000002	Medium-quality	Genome-fragment	84.85	AAI-based (medium-confidence)	0	1
SPIRE_spire_mag_00040310.phages_lytic_sequence#2	38.9383	-110.134	groundwater, fresh water, aquatic, subsurface, terrestrial	NA	k141_458267	Low-quality	Genome-fragment	25.42	AAI-based (medium-confidence)	0	1
GTDB_GCF_000154985.1_genomic.phages_lysogenic			check NCBI isolation source	biological product [ENVO:02000043]	NZ_DS572693.1	High-quality	High-quality	100	AAI-based (high-confidence)	7.2	1
GTDB_GCA_018065645.1_genomic.phages_lytic_sequence#25	51.23	-0.61	host-associated	equine fecal microbiome	JAGHSX010000029.1	Low-quality	Genome-fragment	49.26	AAI-based (medium-confidence)	0	1
SPIRE_spire_mag_00709326.phages_lytic	1.28706	103.785	terrestrial, host-associated, plant host	NA	k141_9731	Low-quality	Genome-fragment	2.08	HMM-based (lower-bound)	43.69	1
GTDB_GCA_016296485.1_genomic.phages_lytic_sequence#2			host-associated	fresh feces	JAEDJF010000134.1	Low-quality	Genome-fragment	6.5	AAI-based (medium-confidence)	0	1
GTDB_GCF_009827095.1_genomic.phages_lytic			terrestrial	soil	NZ_WUMU01000064.1	Low-quality	Genome-fragment	2.88	HMM-based (lower-bound)	0	1
SPIRE_specI_v4_07397.phages_lytic_sequence#4			groundwater, aquatic, subsurface, fresh water, terrestrial	NA	2014312.SAMN06659633.PCTQ01000202	Low-quality	Genome-fragment	10.23	HMM-based (lower-bound)	0	1
GTDB_GCA_016220045.1_genomic.phages_lytic_sequence#3	38.7027	-122.519	fresh water, aquatic	groundwater	JACRIP010000444.1	Not-determined	Genome-fragment			0	1
GTDB_GCA_017958015.1_genomic.phages_lytic			host-associated	ruminant gastrointestinal tract	JAGDDM010000193.1	Low-quality	Genome-fragment	7.38	AAI-based (medium-confidence)	0	1
SPIRE_spire_mag_00644422.phages_lytic	-34.1273	150.739	host-associated, animal host, mammalian host, digestive tract, intestine	NA	k141_43819	Low-quality	Genome-fragment	3.9	AAI-based (high-confidence)	0	1
GTDB_GCA_017410445.1_genomic.phages_lysogenic_sequence#2			host-associated	ruminant gastrointestinal tract	JAFQQU010000168.1	Low-quality	Genome-fragment	5.6	AAI-based (medium-confidence)	0	1
GTDB_GCA_002015125.1_genomic.phages_lysogenic			host-associated	Respiratory tract exudate	MUYB01000012.1	High-quality	High-quality	100	AAI-based (medium-confidence)	0	1
SPIRE_spire_mag_02616388.phages_lysogenic			host-associated, animal host, mammalian host, intestine, digestive tract, human host	NA	k141_102710	High-quality	High-quality	100	AAI-based (high-confidence)	0	1
GTDB_GCA_011959805.1_genomic.phages_lytic_sequence#3			host-associated	single cell amplified by MDA; feces	BLMC01000218.1	Low-quality	Genome-fragment	5.55	HMM-based (lower-bound)	0	1
SPIRE_spire_mag_02204897.phages_lytic_sequence#2			host-associated, animal host, mammalian host, digestive tract, intestine	NA	k141_944243	Low-quality	Genome-fragment	7.36	HMM-based (lower-bound)	0	1
GTDB_GCA_002785065.1_genomic.phages_lytic_sequence#5	38.56	-110.8	fresh water, aquatic	groundwater	PFLI01000185.1	Not-determined	Genome-fragment			0	1
SPIRE_spire_mag_01823870.phages_lytic_sequence#4			terrestrial, contaminated, soil	NA	k141_2108482	Low-quality	Genome-fragment	5.98	HMM-based (lower-bound)	0	1
GTDB_GCF_002777425.1_genomic.phages_lysogenic_sequence#3			NA	none	NZ_MDVC01000003.1	Medium-quality	Genome-fragment	58.45	AAI-based (medium-confidence)	0	1
GTDB_GCF_008123965.1_genomic.phages_lysogenic_sequence#2	37.13	9.3	host-associated	nodule	NZ_VSTH01000146.1	Low-quality	Genome-fragment	6.28	AAI-based (medium-confidence)	0	1
GTDB_GCF_900167905.1_genomic.phages_lysogenic_sequence#3			NA	none	NZ_FUYZ01000001.1	Low-quality	Genome-fragment	33.05	HMM-based (lower-bound)	0	1
SPIRE_spire_mag_00862276.phages_lytic_sequence#5			plant host, host-associated, aquatic, littoral, marine	NA	k141_131548	Not-determined	Genome-fragment			0	1.01
SPIRE_spire_mag_02757537.phages_lytic_sequence#25	55.23	-77.7	lentic, acidic, low salinity, fresh water, aquatic, ph, salinity, lacustrine	NA	k141_30658	Not-determined	Genome-fragment			0	1
SPIRE_spire_mag_02586954.phages_lytic_sequence#7			host-associated, animal host, mammalian host, mouth, digestive tract, human host	NA	k141_284765	Not-determined	Genome-fragment			0	1
GTDB_GCF_002075345.1_genomic.phages_lysogenic_sequence#4			NA	none	NZ_NAEW01000001.1	High-quality	High-quality	99.1	AAI-based (high-confidence)	0	1
SPIRE_spire_mag_00588994.phages_lytic_sequence#5	-34.1273	150.739	host-associated, animal host, mammalian host, digestive tract, intestine	NA	k141_14814	Low-quality	Genome-fragment	4.53	HMM-based (lower-bound)	0	1
GTDB_GCA_007692545.1_genomic.phages_lytic	51.3275	-121.633	aquatic	alkaline salt lake	REBV01000120.1	Low-quality	Genome-fragment	16.29	HMM-based (lower-bound)	0	1
SPIRE_specI_v4_39932.phages_lysogenic			host-associated, animal host, intestine, digestive tract	NA	1229255.SAMEA8805754.CAJUNO010000009	High-quality	High-quality	92.6	AAI-based (medium-confidence)	21.5	1
GTDB_GCA_015654745.1_genomic.phages_lytic_sequence#3	48.6645	14.7093	check NCBI isolation source	decomposing wood from intermixed hardwood and conifers	JAATGH010000441.1	Low-quality	Genome-fragment	9.26	AAI-based (high-confidence)	0	1
SPIRE_specI_v4_00756.phages_lytic			NA	NA	585506.SAMN00139194.GG697136	Medium-quality	Genome-fragment	83.45	HMM-based (lower-bound)	0	1
SPIRE_specI_v4_40290.phages_lytic			host-associated, animal host, intestine, digestive tract	NA	707003.SAMEA8805160.CAJTVO010000025	Low-quality	Genome-fragment	31.06	AAI-based (high-confidence)	0	1
SPIRE_spire_mag_01112916.phages_lytic_sequence#8	44.5119	-110.358	lentic, low salinity, sediment, fresh water, aquatic, salinity, lacustrine	NA	k141_4561509	Low-quality	Genome-fragment	8.37	AAI-based (medium-confidence)	0	1
GTDB_GCA_016292135.1_genomic.phages_lysogenic	35.84	50.9391	host-associated	rumen	JAEFAZ010000003.1	Complete	High-quality	100	Provirus (medium-confidence)	29.12	1
SPIRE_spire_mag_00185576.phages_lytic	42.481	-72.1783	terrestrial, forest, soil	NA	k141_4436645	Low-quality	Genome-fragment	19.45	AAI-based (medium-confidence)	0	1
SPIRE_specI_v4_26855.phages_lysogenic			lentic, salinity, aquatic, fresh water, low salinity, lacustrine	NA	2164130.SAMD00166086.BJHE01000002	Not-determined	Genome-fragment			0	1
SPIRE_spire_mag_00861393.phages_lytic_sequence#3			plant host, host-associated, aquatic, littoral, marine	NA	k141_75681	Low-quality	Genome-fragment	3.49	HMM-based (lower-bound)	0	1
SPIRE_spire_mag_02203087.phages_lytic_sequence#10			host-associated, animal host, mammalian host, digestive tract, intestine	NA	k141_712068	Low-quality	Genome-fragment	5.5	AAI-based (medium-confidence)	55.69	1
SPIRE_specI_v4_34699.phages_lytic_sequence#2			animal host, host-associated, mammalian host, digestive tract, intestine	NA	1898207.SAMN10183819.SFNY01000082	Low-quality	Genome-fragment	10.78	HMM-based (lower-bound)	0	1
SPIRE_spire_mag_00730633.phages_lytic_sequence#122	-68.4725	78.188	lentic, saline water, aquatic, high salinity, salinity	NA	k141_88834	Low-quality	Genome-fragment	10.61	AAI-based (medium-confidence)	0	1.01
SPIRE_spire_mag_00136547.phages_lytic_sequence#12			anthropogenic, sludge	NA	k141_369150	Not-determined	Genome-fragment			0	1
SPIRE_spire_mag_00709107.phages_lytic_sequence#4	4.73183	116.885	acidic, plant host, host-associated, ph, terrestrial	NA	k119_150053	Medium-quality	Genome-fragment	86.14	AAI-based (medium-confidence)	0	1
GTDB_GCF_011039175.1_genomic.phages_lysogenic_sequence#3			NA	none	NZ_JAAKEN010000018.1	High-quality	High-quality	92.14	AAI-based (high-confidence)	0	1
GTDB_GCA_017555865.1_genomic.phages_lytic_sequence#9			host-associated	ruminant gastrointestinal tract	JAFZFM010000152.1	Low-quality	Genome-fragment	24.69	AAI-based (high-confidence)	0	1
NCBI_GCF_003055045.1_ASM305504v1_genomic.phages_lytic_sequence#8			check NCBI isolation source	UHT milk	NZ_NAZB01000012.1	Low-quality	Genome-fragment	45.79	AAI-based (medium-confidence)	0	1
GTDB_GCF_014322765.1_genomic.phages_lysogenic			terrestrial	soil	NZ_JAASTZ010000005.1	Medium-quality	Genome-fragment	51.5	HMM-based (lower-bound)	0	1
SPIRE_spire_mag_01353101.phages_lysogenic			host-associated, adult, age group, animal host, mammalian host, mouth, digestive tract, human host	NA	k119_112311_fragment_1	Low-quality	Genome-fragment	15.36	AAI-based (high-confidence)	0	1
SPIRE_spire_mag_01417161.phages_lysogenic_sequence#3			fresh water, aquatic	NA	k141_199069_fragment_1	High-quality	High-quality	100	AAI-based (high-confidence)	4.42	1
GTDB_GCA_018065645.1_genomic.phages_lytic_sequence#45	51.23	-0.61	host-associated	equine fecal microbiome	JAGHSX010000143.1	Low-quality	Genome-fragment	3.07	AAI-based (medium-confidence)	0	1
SPIRE_spire_mag_01779294.phages_lytic			groundwater, low salinity, fresh water, aquatic, subsurface, terrestrial, salinity	NA	k141_1892471	Low-quality	Genome-fragment	3.48	HMM-based (lower-bound)	0	1
SPIRE_spire_mag_00522364.phages_lytic_sequence#3			anthropogenic, fermented food, food	NA	k119_315166	Not-determined	Genome-fragment			0	1
SPIRE_spire_mag_01799538.phages_lytic	35.7	-98.594	terrestrial, subsurface, aquatic	NA	k141_63077	Low-quality	Genome-fragment	7.24	HMM-based (lower-bound)	0	1
GTDB_GCF_014764705.1_genomic.phages_lysogenic_sequence#2	14.86	-48.24	host-associated	demosponge isolated at 1483 m depth	NZ_JACXXG010000017.1	Low-quality	Genome-fragment	23.54	AAI-based (high-confidence)	38.63	1
GTDB_GCF_014197795.1_genomic.phages_lysogenic			NA	none	NZ_JACIGI010000045.1	Low-quality	Genome-fragment	23.34	AAI-based (medium-confidence)	0	1
SPIRE_spire_mag_01584872.phages_lytic_sequence#3	36.5263	25.4867	aquatic, marine	NA	k141_1321420	Low-quality	Genome-fragment	6.97	HMM-based (lower-bound)	0	1
GTDB_GCF_000526315.1_genomic.phages_lysogenic_sequence#2			NA	not provided; submitted under MIGS 2.1	NZ_JAFV01000001.1	Medium-quality	Genome-fragment	78.06	AAI-based (high-confidence)	0	1
SPIRE_specI_v4_03580.phages_lytic_sequence#5			NA	NA	1898207.SAMN10183802.SFLC01000080	Low-quality	Genome-fragment	8.34	AAI-based (high-confidence)	0	1
GTDB_GCF_000981895.1_genomic.phages_lysogenic_sequence#2			terrestrial	Brazilian soil	NZ_LATD01000438.1	Low-quality	Genome-fragment	28.89	AAI-based (medium-confidence)	0	1
SPIRE_spire_mag_01194247.phages_lysogenic_sequence#2			built environment, anthropogenic	NA	k141_25219_fragment_1	Low-quality	Genome-fragment	28.83	HMM-based (lower-bound)	0	1
SPIRE_specI_v4_14578.phages_lytic_sequence#4			rumen, host-associated, animal host, digestive tract	NA	331632.SAMEA6149297.CACXDP010000185	Low-quality	Genome-fragment	3.57	HMM-based (lower-bound)	0	1
SPIRE_spire_mag_02175621.phages_lytic	22.8152	108.328	host-associated, animal host, mammalian host, digestive tract, intestine	NA	k141_512904	Low-quality	Genome-fragment	14.08	AAI-based (high-confidence)	0	1
SPIRE_spire_mag_00869057.phages_lytic_sequence#8	39.9879	-1.8737	lentic, low salinity, fresh water, aquatic, salinity, lacustrine	NA	k141_64361	Low-quality	Genome-fragment	6.35	HMM-based (lower-bound)	0	1
GTDB_GCA_002773475.1_genomic.phages_lytic	38.56	-110.8	fresh water, aquatic	groundwater	PFBB01000030.1	Low-quality	Genome-fragment	12.07	AAI-based (medium-confidence)	0	1
SPIRE_spire_mag_01921657.phages_lysogenic	36.05	-102.3	host-associated, animal host, mammalian host, digestive tract, intestine	NA	k141_101013	Low-quality	Genome-fragment	6.88	AAI-based (medium-confidence)	0	1
SPIRE_spire_mag_02349502.phages_lytic_sequence#4			host-associated, animal host, mammalian host, digestive tract, intestine	NA	k141_172276	Low-quality	Genome-fragment	22.55	AAI-based (high-confidence)	0	1
SPIRE_spire_mag_00717574.phages_lytic_sequence#7	37.7303	-97.7982	fresh water, aquatic, lacustrine, lentic	NA	k119_74639	Low-quality	Genome-fragment	23.98	AAI-based (medium-confidence)	0	1
SPIRE_spire_mag_02912384.phages_lytic_sequence#2			host-associated, animal host, mammalian host, intestine, digestive tract, human host	NA	k141_256236	Low-quality	Genome-fragment	5.82	HMM-based (lower-bound)	0	1
SPIRE_spire_mag_02597441.phages_lytic_sequence#258			aquatic, marine	NA	k141_143783	Low-quality	Genome-fragment	22.69	AAI-based (high-confidence)	0	1
NCBI_GCF_024764775.1_ASM2476477v1_genomic.phages_lysogenic_sequence#2			host-associated	Oak rhizosphere soil	NZ_JALIGC010000040.1	Medium-quality	Genome-fragment	76.95	AAI-based (high-confidence)	0	1
GTDB_GCA_000182945.1_genomic.phages_lytic			NA	none	AABF01000056.1	Low-quality	Genome-fragment	28.66	AAI-based (high-confidence)	0	1.01
GTDB_GCA_002405555.1_genomic.phages_lytic_sequence#2			host-associated	feces	DHMA01000207.1	Low-quality	Genome-fragment	10.66	HMM-based (lower-bound)	0	1
GTDB_GCF_014639435.1_genomic.phages_lysogenic_sequence#4			NA	none	NZ_BMFZ01000003.1	High-quality	High-quality	100	AAI-based (high-confidence)	0	1
NCBI_GCF_001584205.1_ASM158420v1_genomic.phages_lysogenic			check NCBI isolation source	Dune grassland	NZ_CP013235.1	Low-quality	Genome-fragment	25.79	AAI-based (medium-confidence)	0	1
SPIRE_spire_mag_02088877.phages_lytic_sequence#21			very high salinity, fresh water, aquatic, salinity, lacustrine	NA	k141_181201	Not-determined	Genome-fragment			0	1
SPIRE_spire_mag_01246228.phages_lytic_sequence#5			aquatic, marine, sediment	NA	k119_694367	Low-quality	Genome-fragment	18.91	AAI-based (medium-confidence)	0	1
GTDB_GCA_014727815.1_genomic.phages_lytic	-25.7834	113.299	aquatic	microbial mat from hypersaline water environment	WJMS01000245.1	Low-quality	Genome-fragment	4.78	HMM-based (lower-bound)	0	1
GTDB_GCF_000721105.1_genomic.phages_lysogenic			terrestrial	soil	NZ_JOEV01000056.1	Low-quality	Genome-fragment	45.43	HMM-based (lower-bound)	0	1
SPIRE_spire_mag_01973442.phages_lysogenic_sequence#3	47.5028	-93.4828	wetland, low salinity, fresh water, aquatic, soil, terrestrial, salinity	NA	k141_422382_fragment_1	Low-quality	Genome-fragment	22.21	AAI-based (medium-confidence)	0	1
SPIRE_spire_mag_00910493.phages_lytic_sequence#4	54.9976	-6.6096	groundwater, contaminated, fresh water, aquatic, alkaline, subsurface, ph, temperature, terrestrial, low temperature	NA	k141_1000493	Low-quality	Genome-fragment	7.5	HMM-based (lower-bound)	0	1
GTDB_GCA_017473285.1_genomic.phages_lytic			host-associated	ruminant gastrointestinal tract	JAFULP010000010.1	Low-quality	Genome-fragment	15.83	AAI-based (medium-confidence)	0	1
SPIRE_spire_mag_01583528.phages_lytic	-32.8507	-177.663	aquatic, benthic, marine, sediment	NA	k141_1171493	Low-quality	Genome-fragment	5.17	HMM-based (lower-bound)	0	1
GTDB_GCF_000518245.1_genomic.phages_lysogenic			NA	not provided; submitted under MIGS 2.1	NZ_JADF01000018.1	Low-quality	Genome-fragment	19.22	HMM-based (lower-bound)	14.38	1
GTDB_GCA_012800685.1_genomic.phages_lytic_sequence#9			anthropogenic	anaerobic digestion of organic wastes under variable temperature conditions and feedstocks	JAAZIT010000262.1	Low-quality	Genome-fragment	0.7	HMM-based (lower-bound)	0	1.03
GTDB_GCF_004011535.1_genomic.phages_lysogenic_sequence#2			NA	NA	NZ_SAUP01000001.1	Medium-quality	Genome-fragment	68.7	AAI-based (medium-confidence)	0	1
SPIRE_spire_mag_00835744.phages_lytic			aquatic, marine	NA	k141_860269	Low-quality	Genome-fragment	0.86	HMM-based (lower-bound)	0	1
GTDB_GCA_000770645.1_genomic.phages_lytic	57.02	-111.55	check NCBI isolation source	obtained by stable isotope probing of toluene-degrading methanogenic culture enriched from oil sands tailing of Alberta; Canada	JQID01000066.1	Low-quality	Genome-fragment	39.59	AAI-based (high-confidence)	0	1
GTDB_GCA_002697505.1_genomic.phages_lytic_sequence#10			marine, aquatic	marine water sample	NZWA01000057.1	Low-quality	Genome-fragment	9.34	AAI-based (medium-confidence)	0	1
SPIRE_spire_mag_02160144.phages_lysogenic			host-associated, animal host, digestive tract, intestine	NA	k141_214239_fragment_1	Low-quality	Genome-fragment	11.13	HMM-based (lower-bound)	0	1
SPIRE_spire_mag_02095054.phages_lytic			host-associated, adult, age group, animal host, mammalian host, mouth, digestive tract, human host	NA	k119_20177	Medium-quality	Genome-fragment	67.13	AAI-based (high-confidence)	0	1
GTDB_GCF_001905465.1_genomic.phages_lysogenic			NA	none	NZ_LISX01000009.1	High-quality	High-quality	100	AAI-based (high-confidence)	0	1
NCBI_GCF_009012935.1_ASM901293v1_genomic.phages_lytic_sequence#4			NA	none	NZ_QESS01000010.1	Medium-quality	Genome-fragment	50.9	HMM-based (lower-bound)	0	1
SPIRE_spire_mag_01293053.phages_lytic_sequence#17	22.5748	114.041	host-associated, airways, age group, child, animal host, mammalian host, digestive tract, human host	NA	k119_11419	Not-determined	Genome-fragment			0	1
SPIRE_spire_mag_00599276.phages_lytic_sequence#3	-34.1273	150.739	host-associated, animal host, mammalian host, digestive tract, intestine	NA	k141_444365	Low-quality	Genome-fragment	1.72	HMM-based (lower-bound)	0	1
SPIRE_spire_mag_01122231.phages_lytic_sequence#3			aquatic, contaminated, groundwater	NA	k141_206883	Medium-quality	Genome-fragment	80.09	AAI-based (medium-confidence)	9.34	1
GTDB_GCF_009936055.1_genomic.phages_lysogenic			NA	NA	NZ_QWEP01000068.1	Low-quality	Genome-fragment	42.5	HMM-based (lower-bound)	0	1
SPIRE_spire_mag_02505986.phages_lytic_sequence#6			host-associated, animal host, mammalian host, digestive tract, intestine	NA	k141_497765	Low-quality	Genome-fragment	3.73	HMM-based (lower-bound)	0	1
GTDB_GCF_002973595.1_genomic.phages_lysogenic	33.51	126.52	NA	none	NZ_PVEO01000002.1	Low-quality	Genome-fragment	2.51	HMM-based (lower-bound)	0	1
SPIRE_spire_mag_01823062.phages_lytic_sequence#2			terrestrial, contaminated, soil	NA	k141_2943282	Low-quality	Genome-fragment	8.53	HMM-based (lower-bound)	0	1
SPIRE_spire_mag_02407642.phages_lytic			host-associated, animal host, mammalian host, digestive tract, intestine	NA	k141_262664	Not-determined	Genome-fragment			0	1
SPIRE_spire_mag_02528639.phages_lytic_sequence#4	22.8152	108.328	host-associated, rumen, animal host, mammalian host, digestive tract	NA	k141_156210	Low-quality	Genome-fragment	19.92	AAI-based (high-confidence)	0	1
GTDB_GCF_001292705.1_genomic.phages_lytic			marine	marine alga from coastal area	NZ_LGAK01000079.1	Low-quality	Genome-fragment	13.69	AAI-based (medium-confidence)	0	1
SPIRE_spire_mag_01581837.phages_lytic_sequence#18	18.92	-108.8	aquatic, marine	NA	k141_371850	Low-quality	Genome-fragment	6.14	AAI-based (high-confidence)	0	1
GTDB_GCA_003252455.1_genomic.phages_lysogenic_sequence#3	-15.16	-13.35	marine	marine hydrothermal sulfide sediment TVG12	QKED01000021.1	Low-quality	Genome-fragment	21.45	AAI-based (medium-confidence)	0	1
GTDB_GCA_910576335.1_genomic.phages_lysogenic_sequence#4			host-associated	Mouse faeces	CAJTIU010000011.1	Medium-quality	Genome-fragment	51.28	AAI-based (medium-confidence)	19.95	1.01
GTDB_GCF_002257525.1_genomic.phages_lysogenic			NA	NA	NZ_CP022737.1	Low-quality	Genome-fragment	38.21	AAI-based (medium-confidence)	0	1
SPIRE_spire_mag_01822766.phages_lytic			terrestrial, soil	NA	k141_490253	Low-quality	Genome-fragment	28.54	AAI-based (medium-confidence)	0	1
SPIRE_spire_mag_02373366.phages_lytic_sequence#5			fresh water, aquatic, lake bed	NA	k141_338213	Low-quality	Genome-fragment	3.73	AAI-based (medium-confidence)	0	1
SPIRE_spire_mag_00692025.phages_lytic	-34.07	-59.07	wastewater, aquatic, built environment, sludge, anthropogenic, terrestrial	NA	k141_344475	Low-quality	Genome-fragment	6.32	AAI-based (medium-confidence)	0	1
GTDB_GCA_011053245.1_genomic.phages_lytic_sequence#12	73.7632	8.464	marine	LokiAmp MDA-amplified sample from Loki s castle hydrothermal vent sediment	DRGS01000149.1	Low-quality	Genome-fragment	13.28	AAI-based (medium-confidence)	0	1
SPIRE_spire_mag_01975662.phages_lytic_sequence#5			aquatic, littoral, marine	NA	k141_55839	Not-determined	Genome-fragment			0	1
SPIRE_spire_mag_02482750.phages_lysogenic			aquatic, groundwater	NA	k141_4245880_fragment_3	Low-quality	Genome-fragment	6.98	HMM-based (lower-bound)	0	1
SPIRE_spire_mag_01208450.phages_lytic_sequence#7	39.9	116.41	host-associated, animal host, digestive tract, intestine	NA	k141_5623	Medium-quality	Genome-fragment	74.84	AAI-based (medium-confidence)	0	1
SPIRE_spire_mag_00658054.phages_lytic_sequence#5	39.53	-107.78	groundwater, low salinity, fresh water, aquatic, soil, terrestrial, salinity	NA	k141_360713	High-quality	High-quality	100	AAI-based (high-confidence)	0	1
SPIRE_spire_mag_02963870.phages_lytic_sequence#19	61.21	25.11	lentic, low salinity, fresh water, aquatic, salinity, lacustrine	NA	k141_181376	Low-quality	Genome-fragment	1.65	AAI-based (medium-confidence)	0	1
SPIRE_spire_mag_00260209.phages_lytic_sequence#7	42.73	25.49	host-associated, animal host, digestive tract, intestine	NA	k141_64267	Low-quality	Genome-fragment	9.53	AAI-based (high-confidence)	0	1
SPIRE_specI_v4_39178.phages_lytic_sequence#4			contaminated, anthropogenic, mine, aquatic	NA	1951864.SAMN06450460.DJWL01000105	Low-quality	Genome-fragment	2.3	HMM-based (lower-bound)	0	1
SPIRE_spire_mag_00224146.phages_lytic_sequence#19	55.237	10.7517	host-associated, animal host, mammalian host, digestive tract, intestine	NA	k117_210842	Low-quality	Genome-fragment	6.96	HMM-based (lower-bound)	0	1
SPIRE_spire_mag_00531564.phages_lytic			rumen, host-associated, animal host, digestive tract	NA	k141_1303668	Medium-quality	Genome-fragment	56.05	AAI-based (medium-confidence)	0	1
SPIRE_spire_mag_01082809.phages_lysogenic_sequence#2			elderly, host-associated, age group, animal host, mammalian host, intestine, digestive tract, human host	NA	k141_105257_fragment_1	High-quality	High-quality	100	AAI-based (high-confidence)	6.56	1
SPIRE_spire_mag_00824723.phages_lytic_sequence#7	43.442	-80.577	aquatic, anthropogenic, waste	NA	k141_1111347	Low-quality	Genome-fragment	4.29	HMM-based (lower-bound)	0	1
SPIRE_spire_mag_00175219.phages_lytic_sequence#3	9.8384	-104.291	hydrothermal vent, sea floor, aquatic, very high temperature, benthic, temperature, marine, spring, lotic	NA	k141_202377	Low-quality	Genome-fragment	8.04	HMM-based (lower-bound)	0	1
GTDB_GCF_004011825.1_genomic.phages_lysogenic	16.75	112.35	host-associated	marine sponge	NZ_RKLO01000003.1	Medium-quality	Genome-fragment	69.97	AAI-based (medium-confidence)	0	1
SPIRE_spire_mag_01877467.phages_lysogenic	37.9813	-109.517	low salinity, fresh water, aquatic, soil, littoral, terrestrial, lotic, salinity, stream	NA	k141_3724297_fragment_1	Low-quality	Genome-fragment	11.7	HMM-based (lower-bound)	0	1
SPIRE_specI_v4_14260.phages_lytic			rumen, host-associated, animal host, digestive tract	NA	172733.SAMEA6152069.CADBGC010000179	Not-determined	Genome-fragment			0	1
GTDB_GCA_009780445.1_genomic.phages_lytic	5.3454	-53.2462	host-associated	P1 gut compartment	WRAA01000244.1	Low-quality	Genome-fragment	3.49	HMM-based (lower-bound)	0	1
SPIRE_spire_mag_02493550.phages_lytic			terrestrial, aquatic, ice	NA	k141_893225	Low-quality	Genome-fragment	8.3	AAI-based (high-confidence)	0	1
GTDB_GCF_016901135.1_genomic.phages_lytic_sequence#4			host-associated	root nodule	NZ_JAFEVL010000047.1	Low-quality	Genome-fragment	44.48	AAI-based (medium-confidence)	0	1
GTDB_GCF_000969645.2_genomic.phages_lysogenic			terrestrial	soil	NZ_CP014222.1	High-quality	High-quality	100	AAI-based (medium-confidence)	0	1
SPIRE_spire_mag_01682683.phages_lysogenic	68.3534	19.0467	wetland, lentic, acidic, aquatic, soil, ph, temperature, terrestrial, low temperature, permafrost	NA	k141_659974_fragment_1	Not-determined	Genome-fragment			0	1
GTDB_GCA_011333645.1_genomic.phages_lysogenic			NA	NA	DTKG01000059.1	Low-quality	Genome-fragment	45.88	HMM-based (lower-bound)	0	1
SPIRE_spire_mag_00032103.phages_lytic_sequence#2			aquatic, marine, sediment	NA	k141_2042153	Not-determined	Genome-fragment			0	1
SPIRE_spire_mag_02223906.phages_lytic			host-associated, animal host, digestive tract, mammalian host	NA	k141_63548	Low-quality	Genome-fragment	19.81	AAI-based (medium-confidence)	0	1.01
GTDB_GCF_000424765.1_genomic.phages_lytic_sequence#6			NA	NA	NZ_AUKN01000045.1	Low-quality	Genome-fragment	11.6	AAI-based (medium-confidence)	0	1
GTDB_GCA_003551455.1_genomic.phages_lytic	51.67	79.9	aquatic	hypersaline soda lake sediment	PUMR01000045.1	Low-quality	Genome-fragment	17.01	AAI-based (medium-confidence)	0	1
GTDB_GCA_013216065.1_genomic.phages_lytic_sequence#3	22.75	-158	marine, aquatic	ocean water from marine abyssalpelagic zone	JABSOH010000067.1	Low-quality	Genome-fragment	16.78	HMM-based (lower-bound)	0	1
SPIRE_spire_mag_02597441.phages_lytic_sequence#211			aquatic, marine	NA	k141_311791	Low-quality	Genome-fragment	8.32	AAI-based (high-confidence)	0	1
SPIRE_specI_v4_00754.phages_lytic			animal host, elderly, host-associated, mammalian host, age group, human host, skin	NA	927655.SAMN02469392.AENJ01000109	Not-determined	Genome-fragment			0	1
SPIRE_spire_mag_02401338.phages_lytic_sequence#3			host-associated, animal host, mammalian host, digestive tract, intestine	NA	k141_870295	Low-quality	Genome-fragment	24.2	AAI-based (high-confidence)	0	1
SPIRE_spire_mag_02519439.phages_lytic_sequence#5			host-associated, animal host, digestive tract, intestine	NA	k141_89842	Low-quality	Genome-fragment	6.54	HMM-based (lower-bound)	0	1
SPIRE_spire_mag_00310362.phages_lytic			host-associated, animal host, mammalian host, digestive tract, intestine	NA	k141_1300864	Low-quality	Genome-fragment	4.48	HMM-based (lower-bound)	0	1
GTDB_GCA_013361475.1_genomic.phages_lytic_sequence#3	21.5416	-158.088	terrestrial	biochar-amended oxisol soil plot 8	JABFYB010000402.1	Low-quality	Genome-fragment	8.42	AAI-based (medium-confidence)	0	1
SPIRE_spire_mag_01829856.phages_lytic_sequence#4			terrestrial, soil	NA	k141_1805877	Low-quality	Genome-fragment	5.37	AAI-based (medium-confidence)	0	1.03
SPIRE_spire_mag_00880542.phages_lytic_sequence#75	50.08	18.57	aquatic, anthropogenic	NA	k141_903329	Low-quality	Genome-fragment	1.67	HMM-based (lower-bound)	0	1
GTDB_GCF_000622895.1_genomic.phages_lytic			terrestrial	coal-tar contaminated soil	NZ_AVCC01000095.1	Low-quality	Genome-fragment	20.41	AAI-based (medium-confidence)	0	1
SPIRE_spire_mag_02556251.phages_lytic_sequence#8	68.3532	19.0477	terrestrial, aquatic, wetland, lentic	NA	k141_1431114	Low-quality	Genome-fragment	4.15	HMM-based (lower-bound)	0	1
SPIRE_spire_mag_00528856.phages_lytic_sequence#6			rumen, host-associated, animal host, digestive tract	NA	k141_5438762	Low-quality	Genome-fragment	1.96	HMM-based (lower-bound)	0	1
SPIRE_spire_mag_02606442.phages_lytic			host-associated, animal host, mammalian host, intestine, digestive tract, human host	NA	k141_37599	Low-quality	Genome-fragment	8.54	AAI-based (high-confidence)	0	1
SPIRE_spire_mag_00095578.phages_lytic	-22.6092	30.1749	low salinity, fresh water, aquatic, hot spring, spring, salinity, lotic	NA	k141_185023	Not-determined	Genome-fragment			0	1
NCBI_GCF_022179305.1_ASM2217930v1_genomic.phages_lysogenic_sequence#2			NA	none	NZ_BPQP01000008.1	High-quality	High-quality	100	AAI-based (medium-confidence)	0	1
GTDB_GCA_015660615.1_genomic.phages_lytic_sequence#29	27.5158	-111.425	marine	Guaymas Basin Hydrothermal plume metagenome	DQKQ01000116.1	Low-quality	Genome-fragment	5.55	HMM-based (lower-bound)	0	1
SPIRE_spire_mag_01828871.phages_lysogenic_sequence#2			terrestrial, contaminated, soil	NA	k141_2444449_fragment_1	Low-quality	Genome-fragment	15.48	HMM-based (lower-bound)	18.28	1
GTDB_GCA_900609035.2_genomic.phages_lysogenic			NA	unknown	UXAT02000052.1	Medium-quality	Genome-fragment	81.9	AAI-based (medium-confidence)	0	1
SPIRE_spire_mag_01254481.phages_lytic_sequence#4	35.8617	104.195	host-associated, adult, age group, animal host, mammalian host, mouth, digestive tract, human host	NA	k119_32747	Low-quality	Genome-fragment	27.35	AAI-based (high-confidence)	0	1
SPIRE_spire_mag_02202299.phages_lytic_sequence#3			host-associated, animal host, mammalian host, digestive tract, intestine	NA	k141_89465	Not-determined	Genome-fragment			0	1
SPIRE_spire_mag_01097620.phages_lytic	48.7758	9.1829	host-associated, animal host, mammalian host, intestine, digestive tract, human host	NA	k119_19723	Low-quality	Genome-fragment	13.63	AAI-based (high-confidence)	0	1
GTDB_GCA_016718605.1_genomic.phages_lytic_sequence#12	55.4326	10.4589	anthropogenic	activated sludge from OdNE_18-Q3-R46-58	JADKCY010000015.1	Medium-quality	Genome-fragment	76.86	HMM-based (lower-bound)	0	1.13
SPIRE_spire_mag_01572797.phages_lytic			aquatic, contaminated, anthropogenic, mine	NA	k141_1104574	Not-determined	Genome-fragment			0	1
SPIRE_spire_mag_02435794.phages_lytic_sequence#2			host-associated, animal host, digestive tract, mammalian host	NA	k141_746093	Medium-quality	Genome-fragment	60.85	AAI-based (high-confidence)	0	1
GTDB_GCA_017549085.1_genomic.phages_lytic_sequence#8			host-associated	ruminant gastrointestinal tract	JAFYVO010000232.1	Low-quality	Genome-fragment	8.72	HMM-based (lower-bound)	0	1
GTDB_GCA_018057015.1_genomic.phages_lytic_sequence#7	54.1147	13.43	anthropogenic, aquatic	wastewater	JAGPES010000224.1	Low-quality	Genome-fragment	11.96	AAI-based (medium-confidence)	0	1
SPIRE_spire_mag_00527239.phages_lysogenic			rumen, host-associated, animal host, digestive tract	NA	k141_5313501_fragment_1	Low-quality	Genome-fragment	38.37	HMM-based (lower-bound)	0	1
SPIRE_spire_mag_00867784.phages_lytic_sequence#4	50.0529	-123.821	aquatic, marine	NA	k141_1268932	Not-determined	Genome-fragment			0	1
SPIRE_spire_mag_01094147.phages_lytic			host-associated, animal host, aquatic	NA	k119_162754	Low-quality	Genome-fragment	5.49	AAI-based (medium-confidence)	0	1
GTDB_GCF_001514035.1_genomic.phages_lysogenic			terrestrial	soil	NZ_KQ948234.1	Low-quality	Genome-fragment	23.4	HMM-based (lower-bound)	0	1
SPIRE_spire_mag_00825383.phages_lytic_sequence#4	43.442	-80.577	aquatic, anthropogenic, waste	NA	k141_625192	Low-quality	Genome-fragment	9.97	AAI-based (medium-confidence)	0	1
GTDB_GCA_903825415.1_genomic.phages_lytic_sequence#2			aquatic	lake water	CAIKAN010000089.1	Low-quality	Genome-fragment	0.83	AAI-based (medium-confidence)	0	1
SPIRE_spire_mag_02525975.phages_lytic_sequence#3	22.8152	108.328	host-associated, animal host, mammalian host, digestive tract, intestine	NA	k141_335958	Low-quality	Genome-fragment	9.36	AAI-based (high-confidence)	0	1
GTDB_GCF_000737705.1_genomic.phages_lysogenic			terrestrial	soil	NZ_JPRH01000003.1	Medium-quality	Genome-fragment	65.13	HMM-based (lower-bound)	0	1
SPIRE_spire_mag_00658006.phages_lytic_sequence#11	39.53	-107.78	groundwater, low salinity, fresh water, aquatic, soil, terrestrial, salinity	NA	k141_1906103	Low-quality	Genome-fragment	5.94	AAI-based (high-confidence)	0	1
SPIRE_spire_mag_01916778.phages_lytic_sequence#5	36.05	-102.3	host-associated, animal host, mammalian host, digestive tract, intestine	NA	k141_427491	Medium-quality	Genome-fragment	51.21	AAI-based (medium-confidence)	0	1
SPIRE_spire_mag_00503303.phages_lytic			host-associated, animal host, mammalian host, digestive tract, intestine	NA	k119_73151	Low-quality	Genome-fragment	8.8	HMM-based (lower-bound)	0	1
SPIRE_spire_mag_00098667.phages_lytic_sequence#3	81.017	-81.583	low salinity, ice, fresh water, aquatic, very low temperature, temperature, salinity	NA	k141_56564	Low-quality	Genome-fragment	14.55	AAI-based (medium-confidence)	0	1
SPIRE_specI_v4_30759.phages_lysogenic			host-associated, animal host, intestine, digestive tract	NA	2021380.SAMN12581818.WQZD01000004	Low-quality	Genome-fragment	14.24	HMM-based (lower-bound)	0	1
GTDB_GCA_009775265.1_genomic.phages_lysogenic	-27.28	153.1	host-associated	feces	VSPG01000070.1	Low-quality	Genome-fragment	20.38	AAI-based (medium-confidence)	0	1
SPIRE_spire_mag_00824265.phages_lytic_sequence#3	43.442	-80.577	aquatic, anthropogenic, waste	NA	k141_50497	Low-quality	Genome-fragment	11.42	AAI-based (high-confidence)	0	1
SPIRE_spire_mag_00833835.phages_lytic_sequence#5	47.49	-92.57	lentic, low salinity, sediment, fresh water, aquatic, lake bed, benthic, salinity, lacustrine	NA	k141_166427	Low-quality	Genome-fragment	6.07	AAI-based (medium-confidence)	0	1
SPIRE_spire_mag_00139798.phages_lysogenic			anthropogenic, sludge	NA	k141_630194_fragment_2	Low-quality	Genome-fragment	22.94	AAI-based (medium-confidence)	0	1
SPIRE_spire_mag_01952282.phages_lytic_sequence#6	38.8693	-122.428	terrestrial, soil, grassland	NA	k141_1690470	Low-quality	Genome-fragment	3	AAI-based (high-confidence)	0	1
SPIRE_spire_mag_00276303.phages_lytic_sequence#5	51.17	10.45	host-associated, animal host, digestive tract, intestine	NA	k141_976107	Low-quality	Genome-fragment	7.54	AAI-based (medium-confidence)	0	1
SPIRE_spire_mag_01106954.phages_lytic_sequence#3	44.5094	-110.509	lentic, low salinity, sediment, fresh water, aquatic, salinity, lacustrine	NA	k141_2128385	Low-quality	Genome-fragment	5.67	HMM-based (lower-bound)	0	1.01
SPIRE_spire_mag_01781314.phages_lytic_sequence#2	38.8924	-106.911	groundwater, fresh water, aquatic, soil, subsurface, terrestrial	NA	k141_72264	Low-quality	Genome-fragment	3.54	HMM-based (lower-bound)	0	1
GTDB_GCA_004555055.1_genomic.phages_lytic_sequence#14	53.49	-113.54	host-associated	feces day 7 after weanning	SFJN01000173.1	Low-quality	Genome-fragment	15.28	HMM-based (lower-bound)	0	1
GTDB_GCA_016928605.1_genomic.phages_lysogenic	34.9956	-98.689	fresh water, aquatic	Freshwater Sediment	JAFGKN010000159.1	Low-quality	Genome-fragment	12.86	HMM-based (lower-bound)	0	1
GTDB_GCF_001570525.1_genomic.phages_lysogenic_sequence#2			NA	none	NZ_BBXC01000009.1	Medium-quality	Genome-fragment	61.77	HMM-based (lower-bound)	0	1
SPIRE_spire_mag_02012855.phages_lysogenic_sequence#2			aquatic, marine, pelagic	NA	k141_94492_fragment_1	High-quality	High-quality	95.16	AAI-based (high-confidence)	0	1
SPIRE_specI_v4_40250.phages_lytic_sequence#5			host-associated, animal host, intestine, digestive tract	NA	297314.SAMEA8805242.CAJTTO010000075	Low-quality	Genome-fragment	27.44	AAI-based (medium-confidence)	0	1
GTDB_GCA_001483205.1_genomic.phages_lytic_sequence#2	29.4998	34.915	marine, aquatic	sea water	JPPB01000078.1	Low-quality	Genome-fragment	9.86	AAI-based (medium-confidence)	0	1
SPIRE_spire_mag_00986720.phages_lytic_sequence#6	40.52	-98.05	host-associated, animal host, digestive tract, intestine	NA	k141_1869507	Low-quality	Genome-fragment	7.79	AAI-based (medium-confidence)	0	1
GTDB_GCA_017630405.1_genomic.phages_lytic			host-associated	ruminant gastrointestinal tract	JAGBVH010000016.1	Low-quality	Genome-fragment	39.79	HMM-based (lower-bound)	0	1.01
GTDB_GCA_902363255.1_genomic.phages_lysogenic			host-associated	human gut	CABIZO010000004.1	Medium-quality	Genome-fragment	74.01	AAI-based (high-confidence)	0	1
SPIRE_spire_mag_00833661.phages_lytic_sequence#2	47.49	-92.57	lentic, low salinity, fresh water, aquatic, salinity, lacustrine	NA	k141_201267	Not-determined	Genome-fragment			0	1
SPIRE_spire_mag_01753402.phages_lysogenic	43.0995	-89.4045	lentic, low salinity, fresh water, aquatic, alkaline, ph, salinity, lacustrine	NA	k141_373739_fragment_1	Low-quality	Genome-fragment	12.36	HMM-based (lower-bound)	0	1.01
GTDB_GCA_900550375.1_genomic.phages_lysogenic			host-associated	human gut	URRP01000031.1	Low-quality	Genome-fragment	22.93	AAI-based (high-confidence)	0	1
SPIRE_spire_mag_01788250.phages_lysogenic			host-associated, insect host, animal host	NA	k141_118040	Not-determined	Genome-fragment			0	1
SPIRE_spire_mag_00910592.phages_lytic_sequence#4	54.9976	-6.6096	groundwater, contaminated, fresh water, aquatic, subsurface, terrestrial	NA	k141_1304756	Low-quality	Genome-fragment	3.69	HMM-based (lower-bound)	0	1
GTDB_GCA_003509805.1_genomic.phages_lytic_sequence#20			host-associated	termite gut	DOMV01000477.1	Not-determined	Genome-fragment			0	1
SPIRE_spire_mag_00843053.phages_lytic	1.3	103.89	wastewater, aquatic, built environment, anthropogenic, terrestrial	NA	k141_2459529	Not-determined	Genome-fragment			0	1
GTDB_GCF_000504305.1_genomic.phages_lysogenic_sequence#3			NA	not provided; submitted under MIGS 2.1	NZ_KI632512.1	Medium-quality	Genome-fragment	86.94	AAI-based (medium-confidence)	0	1
GTDB_GCF_004342445.1_genomic.phages_lytic			NA	none	NZ_SLWW01000027.1	Low-quality	Genome-fragment	16.49	AAI-based (medium-confidence)	37.04	1
SPIRE_spire_mag_00910750.phages_lytic_sequence#25	54.9976	-6.6096	groundwater, contaminated, fresh water, aquatic, alkaline, subsurface, ph, temperature, terrestrial, low temperature	NA	k141_536630	Low-quality	Genome-fragment	12.22	HMM-based (lower-bound)	0	1
SPIRE_spire_mag_00323216.phages_lytic_sequence#55	31.972	-81.028	wetland, lentic, saline water, aquatic, high salinity, marine, terrestrial, salinity	NA	k141_704202	Low-quality	Genome-fragment	1.26	AAI-based (medium-confidence)	0	1
SPIRE_spire_mag_02102276.phages_lytic_sequence#3			estuary, aquatic, brackish water	NA	k141_813795	Low-quality	Genome-fragment	18.25	AAI-based (medium-confidence)	0	1
SPIRE_spire_mag_02507606.phages_lytic_sequence#3	25.0453	102.71	host-associated, animal host, mammalian host, digestive tract, intestine	NA	k141_603590	Low-quality	Genome-fragment	2.57	AAI-based (medium-confidence)	0	1
SPIRE_spire_mag_00175603.phages_lytic_sequence#4	9.775	-104.28	hydrothermal vent, sea floor, aquatic, very high temperature, benthic, temperature, marine, spring, lotic	NA	k141_637004	Low-quality	Genome-fragment	14.42	AAI-based (medium-confidence)	0	1
SPIRE_spire_mag_01052870.phages_lytic_sequence#3	40.4967	-77.5386	host-associated, animal host, mammalian host, digestive tract, intestine	NA	k141_96274	Low-quality	Genome-fragment	10.55	AAI-based (high-confidence)	0	1
GTDB_GCA_015487165.1_genomic.phages_lytic_sequence#2	-34.8579	179.052	marine	deep-sea hydrothermal deposit	WFQE01000320.1	Low-quality	Genome-fragment	13.32	AAI-based (high-confidence)	0	1
SPIRE_spire_mag_02408711.phages_lysogenic			host-associated, animal host, digestive tract, mammalian host	NA	k141_279301_fragment_4	Medium-quality	Genome-fragment	61.19	HMM-based (lower-bound)	0	1
GTDB_GCF_900215725.1_genomic.phages_lysogenic_sequence#2			host-associated	human fecal sample	NZ_LT962469.1	Low-quality	Genome-fragment	11.02	AAI-based (medium-confidence)	74.01	1
GTDB_GCA_003819715.1_genomic.phages_lytic			check NCBI isolation source	Prairie Pothole Region wetland sediments	RPQN01000012.1	Low-quality	Genome-fragment	17.17	AAI-based (high-confidence)	0	1
SPIRE_spire_mag_01791227.phages_lytic_sequence#12	46.372	-119.272	groundwater, low salinity, sediment, fresh water, aquatic, benthic, stream bed, lotic, salinity, stream	NA	k141_9664	Low-quality	Genome-fragment	9.99	AAI-based (high-confidence)	0	1
SPIRE_spire_mag_02402076.phages_lysogenic_sequence#4			host-associated, animal host, mammalian host, digestive tract, intestine	NA	k141_244545_fragment_1	Low-quality	Genome-fragment	8.3	AAI-based (medium-confidence)	36.03	1
SPIRE_spire_mag_01371010.phages_lytic_sequence#29	45.41	-73.25	built environment, soil, anthropogenic, grassland, terrestrial	NA	k141_313382	Low-quality	Genome-fragment	7.17	AAI-based (medium-confidence)	0	1
SPIRE_spire_mag_02406477.phages_lytic			host-associated, animal host, mammalian host, digestive tract, intestine	NA	k141_593394	Low-quality	Genome-fragment	7	AAI-based (medium-confidence)	0	1
SPIRE_spire_mag_00825414.phages_lytic_sequence#2	43.442	-80.577	aquatic, anthropogenic, waste	NA	k141_1510842	Low-quality	Genome-fragment	6.43	AAI-based (high-confidence)	0	1
SPIRE_spire_mag_00527733.phages_lytic_sequence#28			rumen, host-associated, animal host, digestive tract	NA	k141_1556407	Low-quality	Genome-fragment	8.54	HMM-based (lower-bound)	0	1
SPIRE_spire_mag_01112230.phages_lytic_sequence#56	44.5072	-110.356	lentic, low salinity, sediment, fresh water, aquatic, salinity, lacustrine	NA	k141_3750861	Low-quality	Genome-fragment	1.48	HMM-based (lower-bound)	0	1
GTDB_GCF_001429245.1_genomic.phages_lysogenic	50.958	6.856	host-associated	root	NZ_LMJE01000001.1	High-quality	High-quality	90.16	AAI-based (medium-confidence)	0	1
SPIRE_spire_mag_01112204.phages_lytic_sequence#2	44.5072	-110.356	lentic, low salinity, sediment, fresh water, aquatic, salinity, lacustrine	NA	k141_4258879	Not-determined	Genome-fragment			0	1
SPIRE_spire_mag_02432212.phages_lysogenic			host-associated, animal host, mammalian host, digestive tract, intestine	NA	k141_140358_fragment_1	High-quality	High-quality	100	AAI-based (medium-confidence)	0	1
SPIRE_spire_mag_01828897.phages_lytic			terrestrial, contaminated, soil	NA	k141_2078550	Not-determined	Genome-fragment			0	1
SPIRE_spire_mag_02482981.phages_lytic_sequence#2			terrestrial, aquatic, ice	NA	k141_286114	Not-determined	Genome-fragment			0	1
SPIRE_spire_mag_01764973.phages_lysogenic			host-associated, animal host, digestive tract, intestine	NA	k141_4991839	Not-determined	Genome-fragment			0	1.01
SPIRE_spire_mag_00497626.phages_lytic_sequence#16			anthropogenic, sludge	NA	k141_769109	Low-quality	Genome-fragment	6.02	AAI-based (medium-confidence)	0	1
SPIRE_spire_mag_01776000.phages_lysogenic	57.3057	20.0766	pelagic, aquatic, medium salinity, very low temperature, brackish water, temperature, marine, salinity	NA	k141_27214	Low-quality	Genome-fragment	5.22	HMM-based (lower-bound)	0	1
GTDB_GCF_000765805.2_genomic.phages_lytic_sequence#2			host-associated	cecum	NZ_JRPD02000042.1	Low-quality	Genome-fragment	21.29	HMM-based (lower-bound)	0	1.04
SPIRE_spire_mag_02014127.phages_lytic_sequence#11			aquatic, marine, pelagic	NA	k141_1633541	Medium-quality	Genome-fragment	84.27	AAI-based (medium-confidence)	0	1
SPIRE_spire_mag_00231393.phages_lytic_sequence#16	54.8641	12.0301	host-associated, animal host, mammalian host, digestive tract, intestine	NA	k113_327993	Low-quality	Genome-fragment	7.43	AAI-based (medium-confidence)	0	1
SPIRE_spire_mag_01780494.phages_lytic_sequence#13	38.9229	-106.952	groundwater, low salinity, fresh water, aquatic, subsurface, terrestrial, salinity	NA	k141_245040	Low-quality	Genome-fragment	7.11	HMM-based (lower-bound)	0	1
GTDB_GCF_004211955.1_genomic.phages_lytic_sequence#4	22.36	114.08	check NCBI isolation source	periphyton	NZ_RHJI01000042.1	Low-quality	Genome-fragment	10.13	AAI-based (high-confidence)	0	1
GTDB_GCF_000820705.1_genomic.phages_lytic_sequence#3			NA	none	NZ_CCXI01000026.1	Low-quality	Genome-fragment	47.53	AAI-based (medium-confidence)	0	1
SPIRE_spire_mag_02552592.phages_lytic_sequence#4	31.8616	117.286	host-associated, animal host, mammalian host, digestive tract, intestine	NA	k141_78991	Low-quality	Genome-fragment	3.62	AAI-based (medium-confidence)	0	1
SPIRE_spire_mag_02441260.phages_lytic_sequence#7			host-associated, animal host, digestive tract, mammalian host	NA	k141_271502	Low-quality	Genome-fragment	23.47	AAI-based (high-confidence)	0	1
NCBI_GCF_902860075.1_LMG_26846_genomic.phages_lysogenic_sequence#4			host-associated	Human	NZ_CADIKT010000024.1	Medium-quality	Genome-fragment	68.04	AAI-based (high-confidence)	0	1
GTDB_GCA_003645385.1_genomic.phages_lytic_sequence#4	27.015	-111.379	marine	deep-sea hydrothermal vent sediments from dive 4569_9 depth 9-12 cm	QNEY01000186.1	Low-quality	Genome-fragment	4.75	AAI-based (medium-confidence)	0	1
GTDB_GCF_900168005.1_genomic.phages_lysogenic_sequence#3			NA	none	NZ_FUYP01000001.1	Medium-quality	Genome-fragment	57.37	AAI-based (high-confidence)	14.87	1
GTDB_GCF_014217685.1_genomic.phages_lysogenic_sequence#2	-66.2597	110.539	terrestrial	soil	NZ_CP043653.1	Not-determined	Genome-fragment			0	1
GTDB_GCA_900542615.1_genomic.phages_lytic			host-associated	human gut	UQOG01000150.1	Low-quality	Genome-fragment	9.93	AAI-based (high-confidence)	0	1
SPIRE_spire_mag_00431237.phages_lytic_sequence#3			host-associated, animal host, mammalian host, intestine, digestive tract, human host	NA	k119_106930	Low-quality	Genome-fragment	18.46	HMM-based (lower-bound)	0	1
GTDB_GCF_900582195.1_genomic.phages_lysogenic_sequence#3			NA	none	NZ_UTHA01000217.1	Low-quality	Genome-fragment	17.02	AAI-based (high-confidence)	0	1
GTDB_GCA_900762715.1_genomic.phages_lytic_sequence#12			host-associated	human stool	CAAFII010000149.1	Low-quality	Genome-fragment	14.41	AAI-based (high-confidence)	0	1
SPIRE_spire_mag_00056899.phages_lytic			aquatic, groundwater	NA	k141_1151802	Low-quality	Genome-fragment	8.45	AAI-based (medium-confidence)	0	1
GTDB_GCF_000204565.1_genomic.phages_lysogenic			NA	none	NC_015427.1	High-quality	High-quality	100	AAI-based (high-confidence)	0	1
SPIRE_spire_mag_00350603.phages_lysogenic_sequence#4	52.4586	13.2887	host-associated, animal host, mammalian host, digestive tract, intestine	NA	k141_187534	Not-determined	Genome-fragment			0	1
NCBI_GCF_003385055.1_ASM338505v1_genomic.phages_lysogenic_sequence#2			NA	none	NZ_QTTP01000001.1	Low-quality	Genome-fragment	11.27	HMM-based (lower-bound)	0	1
GTDB_GCA_013215905.1_genomic.phages_lytic_sequence#40	22.75	-158	marine, aquatic	ocean water from marine abyssalpelagic zone	JABSQI010000441.1	Low-quality	Genome-fragment	4.58	HMM-based (lower-bound)	0	1
SPIRE_spire_mag_02220219.phages_lytic_sequence#6			host-associated, animal host, digestive tract, mammalian host	NA	k141_1237745	Low-quality	Genome-fragment	2.94	AAI-based (high-confidence)	0	1
GTDB_GCA_018054005.1_genomic.phages_lytic_sequence#5	54.1147	13.43	anthropogenic, aquatic	wastewater	JAGPKI010000077.1	Low-quality	Genome-fragment	17.32	AAI-based (medium-confidence)	0	1
GTDB_GCF_014207955.1_genomic.phages_lysogenic_sequence#2			NA	none	NZ_JACHLK010000003.1	High-quality	High-quality	99.95	AAI-based (medium-confidence)	0	1
GTDB_GCA_015067615.1_genomic.phages_lysogenic	34.4149	-119.841	host-associated	feces	SVMD01000001.1	Low-quality	Genome-fragment	11.04	HMM-based (lower-bound)	0	1
GTDB_GCA_013334655.1_genomic.phages_lysogenic			check NCBI isolation source	biofilm growing on a polymer composite week 18	JAAXXD010000006.1	Low-quality	Genome-fragment	5.99	AAI-based (medium-confidence)	0	1
SPIRE_spire_mag_00983386.phages_lysogenic	40.52	-98.05	host-associated, animal host, digestive tract, intestine	NA	k141_303846_fragment_1	Not-determined	Genome-fragment			0	1.01
SPIRE_spire_mag_02763418.phages_lytic_sequence#9	61.22	25.21	lentic, low salinity, fresh water, aquatic, salinity, lacustrine	NA	k141_61819	Low-quality	Genome-fragment	19.23	AAI-based (high-confidence)	0	1
SPIRE_spire_mag_02223327.phages_lytic_sequence#124			host-associated, animal host, digestive tract, mammalian host	NA	k141_855675	Low-quality	Genome-fragment	4.09	HMM-based (lower-bound)	0	1
GTDB_GCF_003074135.1_genomic.phages_lysogenic			NA	none	NZ_PPDK01000001.1	Not-determined	Genome-fragment			0	1
SPIRE_spire_mag_00193969.phages_lytic_sequence#10	42.5366	-74.8867	low salinity, fresh water, aquatic, lotic, salinity, lacustrine, stream	NA	k119_150024	Low-quality	Genome-fragment	2.96	AAI-based (high-confidence)	0	1
SPIRE_spire_mag_00658177.phages_lytic_sequence#5	39.5369	-107.783	groundwater, low salinity, fresh water, aquatic, soil, neutral ph range, ph, terrestrial, salinity	NA	k141_967293	Not-determined	Genome-fragment			0	1
SPIRE_spire_mag_01353186.phages_lysogenic			host-associated, adult, age group, animal host, mammalian host, mouth, digestive tract, human host	NA	k119_92667_fragment_1	Low-quality	Genome-fragment	15.56	HMM-based (lower-bound)	0	1
NCBI_GCF_016127195.1_ASM1612719v1_genomic.phages_lysogenic_sequence#2			NA	none	NZ_CP066092.1	Low-quality	Genome-fragment	8.23	AAI-based (medium-confidence)	0	1
GTDB_GCA_002717225.1_genomic.phages_lysogenic			marine, aquatic	marine water sample	PBDG01000037.1	Not-determined	Genome-fragment			0	1.01
GTDB_GCA_011525185.1_genomic.phages_lytic_sequence#6	-19.9326	146.519	host-associated, aquatic	coral reef seawater	WTIQ01000065.1	Low-quality	Genome-fragment	11.53	AAI-based (high-confidence)	0	1
SPIRE_spire_mag_01762133.phages_lytic_sequence#6			host-associated, animal host, digestive tract, intestine	NA	k141_3178406	Low-quality	Genome-fragment	9.11	HMM-based (lower-bound)	0	1
SPIRE_specI_v4_40290.phages_lysogenic			host-associated, animal host, intestine, digestive tract	NA	707003.SAMEA8805160.CAJTVO010000001	Low-quality	Genome-fragment	45.59	AAI-based (high-confidence)	0	1
SPIRE_spire_mag_01873349.phages_lytic	45.1993	-83.3279	lentic, low salinity, fresh water, aquatic, salinity, lacustrine	NA	k141_319912	Low-quality	Genome-fragment	9.89	AAI-based (medium-confidence)	0	1
SPIRE_spire_mag_01763706.phages_lytic			host-associated, animal host, digestive tract, intestine	NA	k141_4838681	Low-quality	Genome-fragment	17.4	HMM-based (lower-bound)	0	1
GTDB_GCA_902767305.1_genomic.phages_lytic_sequence#5			host-associated	cattle rumen	CACXHF010000412.1	Low-quality	Genome-fragment	5.68	AAI-based (medium-confidence)	0	1
GTDB_GCF_001742225.1_genomic.phages_lysogenic_sequence#2			terrestrial	soil	NZ_CP017075.1	Complete	High-quality	100	Provirus (high-confidence)	22.26	1
SPIRE_spire_mag_02174805.phages_lytic_sequence#2	22.8152	108.328	host-associated, rumen, animal host, mammalian host, digestive tract	NA	k141_604076	Not-determined	Genome-fragment			0	1
GTDB_GCA_903891315.1_genomic.phages_lytic_sequence#4			aquatic	lake water	CAITEF010000270.1	Low-quality	Genome-fragment	7.72	AAI-based (medium-confidence)	0	1
SPIRE_spire_mag_01830308.phages_lysogenic			terrestrial, soil	NA	k141_162377	Low-quality	Genome-fragment	0.83	HMM-based (lower-bound)	0	1
GTDB_GCA_004354905.1_genomic.phages_lysogenic_sequence#3			NA	none	SMSD01000069.1	Low-quality	Genome-fragment	7.99	HMM-based (lower-bound)	0	1
SPIRE_spire_mag_02234010.phages_lytic			host-associated, animal host, mammalian host, intestine, digestive tract, human host	NA	k141_554460	Low-quality	Genome-fragment	23.68	HMM-based (lower-bound)	0	1
GTDB_GCA_902803385.1_genomic.phages_lytic_sequence#2			host-associated	cattle rumen	CADCPT010000220.1	Not-determined	Genome-fragment			0	1
GTDB_GCA_004792655.1_genomic.phages_lysogenic_sequence#2			host-associated	gut	SRZC01000007.1	High-quality	High-quality	100	AAI-based (medium-confidence)	0	1
SPIRE_spire_mag_01965948.phages_lysogenic			rumen, host-associated, animal host, digestive tract	NA	k119_894629_fragment_1	Low-quality	Genome-fragment	11.92	AAI-based (medium-confidence)	0	1
SPIRE_spire_mag_00056750.phages_lytic_sequence#2			aquatic, groundwater	NA	k141_221698	Not-determined	Genome-fragment			0	1
SPIRE_spire_mag_00056845.phages_lytic			aquatic, groundwater	NA	k141_383055	Low-quality	Genome-fragment	7.56	AAI-based (medium-confidence)	0	1
GTDB_GCF_008271465.1_genomic.phages_lytic			fresh water	hot spring sediment	NZ_VMDU01000026.1	Low-quality	Genome-fragment	31.02	AAI-based (medium-confidence)	0	1
GTDB_GCA_017999215.1_genomic.phages_lysogenic	51.5497	9.94188	anthropogenic, aquatic	wastewater	JAGOBQ010000076.1	Low-quality	Genome-fragment	10.86	HMM-based (lower-bound)	0	1
GTDB_GCF_002931055.1_genomic.phages_lysogenic_sequence#2			NA	none	NZ_PSXX01000002.1	Medium-quality	Genome-fragment	58.91	HMM-based (lower-bound)	0	1
SPIRE_spire_mag_00235490.phages_lytic	22.5538	114.087	host-associated, animal host, mammalian host, digestive tract, intestine	NA	k119_222962	Not-determined	Genome-fragment			0	1
SPIRE_spire_mag_01844973.phages_lysogenic_sequence#2	37.0902	-95.7128	terrestrial, built environment, anthropogenic	NA	k141_22189_fragment_1	Low-quality	Genome-fragment	17.13	AAI-based (medium-confidence)	0	1
GTDB_GCA_018240635.1_genomic.phages_lysogenic	22.4932	113.876	anthropogenic	activated sludge	JAFEFJ010000001.1	Low-quality	Genome-fragment	41.3	AAI-based (medium-confidence)	0	1
SPIRE_spire_mag_02029840.phages_lytic_sequence#2			fresh water, aquatic, lacustrine	NA	k141_223831	Low-quality	Genome-fragment	6.39	AAI-based (medium-confidence)	0	1
SPIRE_spire_mag_01085936.phages_lytic_sequence#6	22	114	wastewater, aquatic, built environment, anthropogenic, terrestrial	NA	k141_775224	Low-quality	Genome-fragment	1.16	HMM-based (lower-bound)	27.98	1
SPIRE_spire_mag_01763325.phages_lytic			host-associated, animal host, digestive tract, intestine	NA	k141_24736	Low-quality	Genome-fragment	29.81	AAI-based (medium-confidence)	0	1
NCBI_GCF_900174455.1_NEW_PRJEB5721_genomic.phages_lysogenic_sequence#4			NA	none	NZ_LT841305.1	High-quality	High-quality	93.79	HMM-based (lower-bound)	0	1
GTDB_GCF_013410405.1_genomic.phages_lysogenic_sequence#2			NA	none	NZ_JACCFK010000002.1	Not-determined	Genome-fragment			0	1
SPIRE_spire_mag_01745264.phages_lytic	43.0983	-89.4053	lentic, low salinity, fresh water, aquatic, alkaline, ph, salinity, lacustrine	NA	k141_193301	Low-quality	Genome-fragment	14.13	AAI-based (high-confidence)	0	1
SPIRE_spire_mag_01882794.phages_lytic	32.03	118.46	fresh water, aquatic, salinity, low salinity	NA	k119_18093	Low-quality	Genome-fragment	39.85	AAI-based (medium-confidence)	0	1.01
SPIRE_spire_mag_00519774.phages_lytic_sequence#5	47.6516	-122.305	plant host, host-associated, soil, terrestrial, rhizosphere	NA	k141_819738	Low-quality	Genome-fragment	8.8	AAI-based (medium-confidence)	0	1
SPIRE_spire_mag_02378684.phages_lytic_sequence#2			terrestrial, soil, permafrost	NA	k141_3314578	Not-determined	Genome-fragment			0	1
GTDB_GCA_014238985.1_genomic.phages_lytic_sequence#2			host-associated, aquatic	pooled samples from sponge host and sea water	JAAZZZ010000133.1	Low-quality	Genome-fragment	5.05	AAI-based (medium-confidence)	0	1.01
SPIRE_spire_mag_02368490.phages_lytic_sequence#9			host-associated, animal host, mammalian host, intestine, digestive tract, human host	NA	k141_219189	Low-quality	Genome-fragment	6.95	AAI-based (high-confidence)	0	1
GTDB_GCA_003559985.1_genomic.phages_lytic	52.11	79.17	aquatic	hypersaline soda lake sediment	PWJP01000176.1	Low-quality	Genome-fragment	6.18	HMM-based (lower-bound)	0	1
SPIRE_spire_mag_00137948.phages_lytic_sequence#7			anthropogenic, sludge	NA	k141_248230	Low-quality	Genome-fragment	2.27	AAI-based (medium-confidence)	0	1.01
SPIRE_spire_mag_00456835.phages_lysogenic			NA	NA	k93_90866_fragment_1	Low-quality	Genome-fragment	12.35	HMM-based (lower-bound)	0	1
SPIRE_specI_v4_29622.phages_lytic_sequence#2			very high temperature, temperature, salinity, ph, spring, aquatic, lotic, hot spring, fresh water, low salinity, neutral ph range, sediment	NA	1869227.SAMN09639000.DRYD01000104	Not-determined	Genome-fragment			0	1
SPIRE_specI_v4_41084.phages_lytic_sequence#70			lentic, salinity, aquatic, fresh water, low salinity, lacustrine	NA	208549.SAMEA6957011.CAIZGR010000212	Low-quality	Genome-fragment	17.95	AAI-based (medium-confidence)	0	1
SPIRE_spire_mag_02564403.phages_lysogenic_sequence#2			host-associated, animal host, mammalian host, digestive tract, intestine	NA	k119_13109	Low-quality	Genome-fragment	5.48	AAI-based (medium-confidence)	31.21	1
SPIRE_spire_mag_00723220.phages_lytic_sequence#25	-68.457	78.1911	lentic, saline water, aquatic, high salinity, salinity	NA	k141_245573	Low-quality	Genome-fragment	7.88	AAI-based (high-confidence)	0	1
SPIRE_spire_mag_01757172.phages_lytic_sequence#70	46.0072	-89.6063	lentic, low salinity, fresh water, aquatic, salinity, lacustrine	NA	k141_209643	Not-determined	Genome-fragment			0	1
GTDB_GCF_002043095.1_genomic.phages_lysogenic_sequence#2	51.81	0.979	check NCBI isolation source	sediment	NZ_MVOC01000010.1	Low-quality	Genome-fragment	14.87	HMM-based (lower-bound)	0	1
SPIRE_spire_mag_01122081.phages_lytic_sequence#3			aquatic, contaminated, groundwater	NA	k141_169215	Medium-quality	Genome-fragment	58.63	AAI-based (medium-confidence)	0	1
GTDB_GCF_008271465.1_genomic.phages_lytic_sequence#3			fresh water	hot spring sediment	NZ_VMDU01000020.1	Medium-quality	Genome-fragment	78.33	AAI-based (medium-confidence)	0	1
NCBI_GCF_016599835.1_ASM1659983v1_genomic.phages_lysogenic			NA	none	NZ_CP067018.1	Medium-quality	Genome-fragment	52.85	HMM-based (lower-bound)	45.38	1.02
SPIRE_spire_mag_01718950.phages_lytic_sequence#2	55.86	-3.21	rumen, host-associated, animal host, digestive tract	NA	k141_1015113	Low-quality	Genome-fragment	10.25	AAI-based (medium-confidence)	0	1
SPIRE_spire_mag_01949796.phages_lytic	49.753	-93.798	lentic, oxygen level, low salinity, fresh water, aquatic, anaerobic, salinity, lacustrine	NA	k141_609446	Low-quality	Genome-fragment	6.39	HMM-based (lower-bound)	0	1
GTDB_GCA_905373295.1_genomic.phages_lytic_sequence#7			NA	not provided	CAJPSJ010000166.1	Low-quality	Genome-fragment	12.35	AAI-based (high-confidence)	0	1
SPIRE_spire_mag_01871873.phages_lytic_sequence#3	27.0114	-110.593	hydrothermal vent, sediment, sea floor, aquatic, very high temperature, benthic, temperature, marine, spring, lotic	NA	k141_44157	Low-quality	Genome-fragment	11.29	AAI-based (medium-confidence)	0	1
SPIRE_spire_mag_01845133.phages_lytic_sequence#2	37.0902	-95.7128	terrestrial, built environment, anthropogenic	NA	k141_27185	Low-quality	Genome-fragment	5.75	AAI-based (high-confidence)	0	1
SPIRE_spire_mag_01112090.phages_lytic_sequence#11	44.5072	-110.356	lentic, low salinity, sediment, fresh water, aquatic, salinity, lacustrine	NA	k141_4311924	Low-quality	Genome-fragment	11.71	AAI-based (medium-confidence)	0	1
GTDB_GCF_017353175.1_genomic.phages_lysogenic_sequence#3			check NCBI isolation source	flower	NZ_JAFMYW010000006.1	High-quality	High-quality	95.09	HMM-based (lower-bound)	0	1
GTDB_GCF_014651775.1_genomic.phages_lysogenic			NA	none	NZ_BMXN01000006.1	Medium-quality	Genome-fragment	86.22	AAI-based (medium-confidence)	0	1
SPIRE_spire_mag_00873971.phages_lytic	39.9879	-1.8737	lentic, low salinity, fresh water, aquatic, salinity, lacustrine	NA	k141_196484	Low-quality	Genome-fragment	8.53	AAI-based (medium-confidence)	0	1
SPIRE_spire_mag_00910487.phages_lytic_sequence#2	54.9976	-6.6096	groundwater, contaminated, fresh water, aquatic, alkaline, subsurface, ph, temperature, terrestrial, low temperature	NA	k141_430125	Low-quality	Genome-fragment	0.94	HMM-based (lower-bound)	0	1
SPIRE_specI_v4_13695.phages_lytic_sequence#5			lentic, salinity, ph, aquatic, fresh water, low salinity, acidic, lacustrine	NA	797541.SAMEA6953927.CAIYNX010000148	Low-quality	Genome-fragment	33.07	HMM-based (lower-bound)	0	1.01
SPIRE_spire_mag_00727028.phages_lytic_sequence#19	-68.5958	78.1913	lentic, saline water, aquatic, high salinity, salinity	NA	k141_682736	Low-quality	Genome-fragment	2.08	HMM-based (lower-bound)	0	1
SPIRE_spire_mag_01946621.phages_lytic	43.3	-89.38	plant host, host-associated, agriculture, plant litter, anthropogenic, cropland, terrestrial	NA	k141_451819	Not-determined	Genome-fragment			0	1
SPIRE_specI_v4_18943.phages_lysogenic			anthropogenic	NA	2768720.SAMN16056063.JAHDND010000074	Low-quality	Genome-fragment	14.07	HMM-based (lower-bound)	0	1
SPIRE_spire_mag_02180067.phages_lytic	22.8152	108.328	host-associated, animal host, mammalian host, digestive tract, intestine	NA	k141_496491	Low-quality	Genome-fragment	16.08	AAI-based (medium-confidence)	0	1
SPIRE_spire_mag_01277977.phages_lytic_sequence#11	-78.0557	163.73	terrestrial, arid, soil	NA	k141_371176	Low-quality	Genome-fragment	3.66	HMM-based (lower-bound)	0	1
NCBI_GCF_000376665.1_ASM37666v1_genomic.phages_lysogenic_sequence#3			NA	none	NC_021081.1	Medium-quality	Genome-fragment	50.55	AAI-based (high-confidence)	0	1
SPIRE_spire_mag_01872858.phages_lytic_sequence#19	27.0074	-110.591	hydrothermal vent, sea floor, aquatic, very high temperature, benthic, temperature, marine, spring, lotic	NA	k141_26449	Low-quality	Genome-fragment	1.21	HMM-based (lower-bound)	0	1
SPIRE_spire_mag_01845063.phages_lytic_sequence#2	37.0902	-95.7128	terrestrial, built environment, anthropogenic	NA	k141_54566	Low-quality	Genome-fragment	1.83	AAI-based (medium-confidence)	0	1
GTDB_GCF_016651255.1_genomic.phages_lytic	64.8765	-147.667	terrestrial	soil	NZ_JAEKEG010000094.1	Low-quality	Genome-fragment	41.72	AAI-based (high-confidence)	0	1
GTDB_GCA_003332265.1_genomic.phages_lytic	43.07	-89.4	anthropogenic	activated sludge	QPGA01000100.1	Low-quality	Genome-fragment	3.45	AAI-based (high-confidence)	43.36	1
GTDB_GCA_011049715.1_genomic.phages_lytic_sequence#22	73.7632	8.464	marine	LokiAmp MDA-amplified sample from Loki s castle hydrothermal vent sediment	DRHF01000157.1	Low-quality	Genome-fragment	9.85	AAI-based (medium-confidence)	0	1
SPIRE_spire_mag_02033270.phages_lytic_sequence#5			fresh water, aquatic, ice	NA	k141_347164	Low-quality	Genome-fragment	0.35	AAI-based (medium-confidence)	0	1.02
SPIRE_spire_mag_02520719.phages_lysogenic_sequence#3			host-associated, animal host, mammalian host, digestive tract, intestine	NA	k141_59800_fragment_4	Medium-quality	Genome-fragment	82.7	AAI-based (medium-confidence)	19.74	1
SPIRE_spire_mag_02762413.phages_lytic_sequence#17	64.15	18.8	lentic, acidic, low salinity, fresh water, aquatic, ph, salinity, lacustrine	NA	k141_627846	Not-determined	Genome-fragment			0	1.01
SPIRE_spire_mag_00284097.phages_lytic_sequence#11			aquatic, marine, pelagic	NA	k141_144538	Low-quality	Genome-fragment	4.73	AAI-based (high-confidence)	0	1
GTDB_GCA_002068855.1_genomic.phages_lytic_sequence#32	40.12	-88.2	anthropogenic	Full-scale anaerobic digester operated by the Champaign-Urbana Sanitary District treating a mixture of municipal and industrial waste activated sludge and municipal sewage	MWBA01000446.1	Low-quality	Genome-fragment	2.67	AAI-based (medium-confidence)	0	1.01
GTDB_GCF_002860255.1_genomic.phages_lysogenic			check NCBI isolation source	spacecraft hardware	NZ_PGVE01000048.1	Low-quality	Genome-fragment	39.82	AAI-based (medium-confidence)	0	1
SPIRE_spire_mag_02222601.phages_lytic			host-associated, animal host, digestive tract, mammalian host	NA	k141_1307666	Low-quality	Genome-fragment	7.45	AAI-based (medium-confidence)	0	1
GTDB_GCF_000380565.1_genomic.phages_lytic_sequence#4			NA	none	NZ_AQYJ01000012.1	Low-quality	Genome-fragment	29.61	AAI-based (high-confidence)	0	1
SPIRE_spire_mag_02520014.phages_lysogenic_sequence#2			host-associated, animal host, mammalian host, digestive tract, intestine	NA	k141_473556_fragment_1	Low-quality	Genome-fragment	14.83	AAI-based (medium-confidence)	0	1
SPIRE_spire_mag_02167769.phages_lysogenic			aquatic, marine	NA	k119_48710_fragment_1	Low-quality	Genome-fragment	31.25	AAI-based (medium-confidence)	0	1
SPIRE_spire_mag_01872935.phages_lytic_sequence#5	38.7906	-75.1644	low salinity, fresh water, aquatic, lotic, salinity, stream	NA	k141_200749	Complete	High-quality	100	DTR (high-confidence)	0	1
SPIRE_spire_mag_02555268.phages_lytic	31.8616	117.286	host-associated, animal host, mammalian host, digestive tract, intestine	NA	k141_1164297	Low-quality	Genome-fragment	17.57	AAI-based (high-confidence)	0	1
SPIRE_spire_mag_00549667.phages_lytic			terrestrial, soil	NA	k141_2450204	Low-quality	Genome-fragment	8.68	HMM-based (lower-bound)	0	1
SPIRE_spire_mag_00036948.phages_lytic_sequence#8			lentic, saline water, aquatic, high salinity, salinity	NA	k141_17036	Low-quality	Genome-fragment	6.92	AAI-based (medium-confidence)	0	1
SPIRE_spire_mag_00537261.phages_lytic	-33.9883	-151.228	low salinity, plant host, host-associated, aquatic, temperature, high salinity, marine, littoral, low temperature, salinity	NA	k119_41073	Not-determined	Genome-fragment			0	1
SPIRE_specI_v4_01767.phages_lysogenic_sequence#3			anthropogenic	NA	1978525.SAMN16425548.JADJAC010000011	High-quality	High-quality	100	AAI-based (high-confidence)	24.6	1
GTDB_GCF_000469385.1_genomic.phages_lysogenic_sequence#3			check NCBI isolation source	subgingival plaque biofilm	NZ_KI271345.1	Not-determined	Genome-fragment			0	1
SPIRE_spire_mag_00234014.phages_lytic_sequence#4	22.5538	114.087	host-associated, animal host, mammalian host, digestive tract, intestine	NA	k119_281055	Low-quality	Genome-fragment	25.11	AAI-based (high-confidence)	0	1
GTDB_GCA_904420525.1_genomic.phages_lytic_sequence#4			check NCBI isolation source	metagenome	CAJFVT010000232.1	Low-quality	Genome-fragment	19.76	AAI-based (medium-confidence)	0	1
SPIRE_spire_mag_01664514.phages_lytic_sequence#6			anthropogenic, sludge	NA	k141_169797	Low-quality	Genome-fragment	13.42	AAI-based (medium-confidence)	0	1
SPIRE_specI_v4_01713.phages_lysogenic			host-associated, animal host, digestive tract	NA	194843.SAMEA6152814.CADCIO010000050	Not-determined	Genome-fragment			0	1
SPIRE_spire_mag_01194495.phages_lysogenic_sequence#4			built environment, anthropogenic	NA	k141_12375	Low-quality	Genome-fragment	17.06	HMM-based (lower-bound)	0	1
SPIRE_spire_mag_01537592.phages_lytic	-2.717	37.1	host-associated, animal host, mammalian host, digestive tract, intestine	NA	k119_15433	Low-quality	Genome-fragment	1.57	AAI-based (high-confidence)	0	1
SPIRE_spire_mag_02763795.phages_lytic_sequence#3	61.08	25.03	lentic, low salinity, fresh water, aquatic, neutral ph range, ph, salinity, lacustrine	NA	k141_638601	Not-determined	Genome-fragment			0	1
SPIRE_spire_mag_00993044.phages_lysogenic	40.52	-98.05	host-associated, animal host, digestive tract, intestine	NA	k141_1865488_fragment_1	Low-quality	Genome-fragment	7.26	AAI-based (medium-confidence)	0	1
GTDB_GCA_902766335.1_genomic.phages_lytic_sequence#5			host-associated	cattle rumen	CACXDI010000140.1	Low-quality	Genome-fragment	23.9	AAI-based (medium-confidence)	0	1
SPIRE_spire_mag_02749383.phages_lytic_sequence#11	32.7157	-117.161	host-associated, animal host, mammalian host, intestine, digestive tract, human host	NA	k141_108911	Low-quality	Genome-fragment	7.29	AAI-based (high-confidence)	0	1
SPIRE_spire_mag_02503494.phages_lytic			wetland, mangrove, plant host, host-associated, aquatic, marine, terrestrial	NA	k119_850811	Not-determined	Genome-fragment			0	1
SPIRE_spire_mag_00822502.phages_lytic_sequence#3	46.8299	-71.254	host-associated, adult, age group, animal host, mammalian host, intestine, digestive tract, human host	NA	k119_103606	Medium-quality	Genome-fragment	54.79	AAI-based (high-confidence)	0	1
SPIRE_specI_v4_14279.phages_lysogenic			rumen, host-associated, animal host, digestive tract	NA	152509.SAMEA6151909.CADAZV010000005	Not-determined	Genome-fragment			0	1
GTDB_GCA_009840165.1_genomic.phages_lytic_sequence#3	-18.49	147.38	NA	none	VXOG01000004.1	Low-quality	Genome-fragment	27.44	HMM-based (lower-bound)	0	1.02
SPIRE_spire_mag_00494891.phages_lytic	42.3948	-85.3738	plant host, host-associated, soil, terrestrial, rhizosphere	NA	k141_4231335	Low-quality	Genome-fragment	11.19	AAI-based (medium-confidence)	0	1
SPIRE_spire_mag_02520533.phages_lysogenic			host-associated, animal host, mammalian host, digestive tract, intestine	NA	k141_27180_fragment_1	Medium-quality	Genome-fragment	62.56	AAI-based (medium-confidence)	0	1
SPIRE_spire_mag_02767334.phages_lytic_sequence#3	64.15	18.8	lentic, acidic, low salinity, fresh water, aquatic, ph, salinity, lacustrine	NA	k141_886662	Low-quality	Genome-fragment	2.04	HMM-based (lower-bound)	0	1
SPIRE_spire_mag_01677170.phages_lytic_sequence#2	40.7	-105	wastewater, aquatic, agriculture, food, anthropogenic, dairy product	NA	k141_35685	Not-determined	Genome-fragment			0	1
SPIRE_spire_mag_01846679.phages_lysogenic_sequence#4	37.0902	-95.7128	terrestrial, built environment, anthropogenic	NA	k141_5168_fragment_1	High-quality	High-quality	100	AAI-based (high-confidence)	0	1
SPIRE_spire_mag_00878077.phages_lytic_sequence#3	50.08	18.57	aquatic, anthropogenic	NA	k141_327880	Low-quality	Genome-fragment	14.02	AAI-based (high-confidence)	0	1
SPIRE_spire_mag_02092325.phages_lytic			host-associated, adult, age group, animal host, mammalian host, mouth, digestive tract, human host	NA	k119_72575	Low-quality	Genome-fragment	2.57	AAI-based (high-confidence)	0	1
SPIRE_spire_mag_01688938.phages_lytic_sequence#3	55.86	-3.21	rumen, host-associated, animal host, digestive tract	NA	k141_512986	Low-quality	Genome-fragment	1.37	HMM-based (lower-bound)	0	1
SPIRE_spire_mag_00842693.phages_lytic_sequence#2	1.41	103.731	wastewater, aquatic, built environment, anthropogenic, terrestrial	NA	k141_4099141	Low-quality	Genome-fragment	3.4	HMM-based (lower-bound)	0	1
SPIRE_spire_mag_02519656.phages_lysogenic_sequence#3			host-associated, animal host, mammalian host, digestive tract, intestine	NA	k141_23899	Medium-quality	Genome-fragment	57.01	HMM-based (lower-bound)	0	1
GTDB_GCF_014647195.1_genomic.phages_lysogenic_sequence#2			NA	none	NZ_BMOS01000014.1	Medium-quality	Genome-fragment	68.04	HMM-based (lower-bound)	0	1
SPIRE_spire_mag_00535572.phages_lytic_sequence#12	32.03	118.83	rumen, host-associated, animal host, digestive tract	NA	k141_540905	Low-quality	Genome-fragment	10.51	AAI-based (high-confidence)	0	1
SPIRE_spire_mag_01574459.phages_lysogenic_sequence#2			aquatic, contaminated, anthropogenic, mine	NA	k141_358141	Low-quality	Genome-fragment	8.46	HMM-based (lower-bound)	0	1
SPIRE_spire_mag_00326931.phages_lytic_sequence#21	31.972	-81.028	wetland, lentic, saline water, aquatic, high salinity, marine, terrestrial, salinity	NA	k141_519496	Low-quality	Genome-fragment	1.6	AAI-based (medium-confidence)	0	1
SPIRE_spire_mag_00818732.phages_lytic_sequence#4	36.1364	-80.2815	host-associated, animal host, mammalian host, digestive tract, intestine	NA	k119_64693	Low-quality	Genome-fragment	15.33	AAI-based (high-confidence)	0	1
SPIRE_spire_mag_02217899.phages_lytic_sequence#2			host-associated, animal host, mammalian host, digestive tract, intestine	NA	k141_157461	Low-quality	Genome-fragment	37.06	AAI-based (medium-confidence)	0	1
SPIRE_spire_mag_01201277.phages_lytic			built environment, anthropogenic	NA	k141_21281	Low-quality	Genome-fragment	38.08	AAI-based (high-confidence)	0	1
SPIRE_spire_mag_00033260.phages_lytic			microaerobic, oxygen level, sediment, aquatic, marine	NA	k133_102489	Low-quality	Genome-fragment	3.08	AAI-based (high-confidence)	0	1
SPIRE_spire_mag_01107066.phages_lytic_sequence#3	44.5094	-110.509	lentic, low salinity, sediment, fresh water, aquatic, salinity, lacustrine	NA	k141_735545	Not-determined	Genome-fragment			0	1.01
SPIRE_spire_mag_00097649.phages_lytic_sequence#5	50.0621	-124.721	fresh water, aquatic, lacustrine, lentic	NA	k141_781950	Not-determined	Genome-fragment			0	1
SPIRE_spire_mag_02436699.phages_lytic			host-associated, animal host, mammalian host, digestive tract, intestine	NA	k141_610004	Not-determined	Genome-fragment			0	1
SPIRE_spire_mag_02565009.phages_lytic	31.2	96.56	host-associated, animal host, mammalian host, digestive tract, intestine	NA	k141_1618052	Low-quality	Genome-fragment	32.09	AAI-based (medium-confidence)	0	1
NCBI_GCF_001580835.1_ASM158083v1_genomic.phages_lytic			check NCBI isolation source	Rotting pear	NZ_LHZM01000039.1	Low-quality	Genome-fragment	14.48	AAI-based (medium-confidence)	0	1
SPIRE_spire_mag_01203643.phages_lytic_sequence#2	39.9	116.41	host-associated, animal host, digestive tract, intestine	NA	k141_213524	Not-determined	Genome-fragment			0	1
GTDB_GCF_000516555.1_genomic.phages_lysogenic_sequence#3			check NCBI isolation source	fruit bat held in captivity in Quebec; Canada and suffering from necrosis of its wing	NZ_AZSJ01000007.1	Low-quality	Genome-fragment	11.33	HMM-based (lower-bound)	0	1
NCBI_GCF_002285575.1_ASM228557v1_genomic.phages_lysogenic_sequence#6			host-associated	bodily fluid	NZ_CP023044.1	High-quality	High-quality	97.93	AAI-based (high-confidence)	5.61	1
SPIRE_spire_mag_00528856.phages_lytic_sequence#57			rumen, host-associated, animal host, digestive tract	NA	k141_3827706	Low-quality	Genome-fragment	9.09	AAI-based (medium-confidence)	0	1
GTDB_GCA_018333845.1_genomic.phages_lytic_sequence#3	38.8257	-122.352	aquatic	well water	JAGXSK010000208.1	Low-quality	Genome-fragment	8.67	HMM-based (lower-bound)	0	1
SPIRE_spire_mag_00005964.phages_lytic_sequence#13	40.7061	-73.997	host-associated, animal host, mammalian host, digestive tract, intestine	NA	k105_75928	Not-determined	Genome-fragment			0	1
SPIRE_spire_mag_02293725.phages_lytic			aquatic, marine	NA	k119_1020423	Low-quality	Genome-fragment	5.53	AAI-based (medium-confidence)	0	1
SPIRE_specI_v4_28912.phages_lysogenic			sludge, temperature, anaerobic, ph, anthropogenic, high temperature, oxygen level, agriculture, neutral ph range, terrestrial, cropland	NA	37628.SAMN13894048.JAAYMD010000084	Not-determined	Genome-fragment			0	1
GTDB_GCF_000170855.1_genomic.phages_lysogenic_sequence#3			NA	none	NZ_ABCQ01000016.1	Low-quality	Genome-fragment	20.99	AAI-based (medium-confidence)	0	1
GTDB_GCA_902812415.1_genomic.phages_lytic			NA	none	CADDZJ010000201.1	Not-determined	Genome-fragment			0	1
GTDB_GCA_900314355.1_genomic.phages_lytic_sequence#12			NA	none	OMUY01000022.1	Low-quality	Genome-fragment	7.91	HMM-based (lower-bound)	0	1
GTDB_GCF_001927245.1_genomic.phages_lysogenic_sequence#2	31	122	aquatic	water	NZ_MJUX01000001.1	Low-quality	Genome-fragment	24.08	HMM-based (lower-bound)	0	1
SPIRE_spire_mag_00056139.phages_lysogenic			aquatic, marine	NA	k141_2293459_fragment_1	Low-quality	Genome-fragment	47.26	AAI-based (high-confidence)	0	1
SPIRE_spire_mag_01683990.phages_lysogenic	55.86	-3.21	rumen, host-associated, animal host, digestive tract	NA	k141_1853811_fragment_1	Low-quality	Genome-fragment	4.62	HMM-based (lower-bound)	0	1
SPIRE_specI_v4_23225.phages_lytic_sequence#8			anthropogenic, sludge	NA	2497627.SAMN16425648.JADJDU010000015	Low-quality	Genome-fragment	34.88	HMM-based (lower-bound)	0	1.01
SPIRE_spire_mag_00000256.phages_lysogenic_sequence#2			insect host, host-associated, animal host, digestive tract, intestine	NA	k141_2576273	Low-quality	Genome-fragment	33.07	AAI-based (medium-confidence)	0	1.01
SPIRE_spire_mag_00725120.phages_lytic_sequence#55	-68.4725	78.188	lentic, saline water, aquatic, high salinity, salinity	NA	k141_244970	Low-quality	Genome-fragment	0.31	HMM-based (lower-bound)	34.96	1
SPIRE_spire_mag_02431776.phages_lysogenic			host-associated, animal host, digestive tract, mammalian host	NA	k141_229994	Not-determined	Genome-fragment			0	1
GTDB_GCF_000280495.2_genomic.phages_lysogenic_sequence#8			host-associated	phyllosphere	NZ_CP018016.1	Low-quality	Genome-fragment	1.57	AAI-based (high-confidence)	0	1
SPIRE_spire_mag_02558145.phages_lytic	68.3535	19.0473	wetland, lentic, aquatic, terrestrial, permafrost	NA	k141_83933	Low-quality	Genome-fragment	6.13	HMM-based (lower-bound)	0	1
SPIRE_spire_mag_00677076.phages_lytic	56.4906	-4.2026	host-associated, rumen, animal host, mammalian host, digestive tract, intestine	NA	k141_1327165	Not-determined	Genome-fragment			0	1
SPIRE_spire_mag_01085924.phages_lytic	22	114	wastewater, aquatic, built environment, anthropogenic, terrestrial	NA	k141_1125611	Low-quality	Genome-fragment	5.2	AAI-based (medium-confidence)	0	1
SPIRE_spire_mag_02037405.phages_lytic			fresh water, aquatic, ice	NA	k141_1661342	Low-quality	Genome-fragment	5.74	HMM-based (lower-bound)	0	1
SPIRE_spire_mag_02895957.phages_lytic			host-associated, animal host, mammalian host, intestine, digestive tract, human host	NA	k141_135426	Low-quality	Genome-fragment	4.2	HMM-based (lower-bound)	0	1
SPIRE_spire_mag_00174232.phages_lytic_sequence#2	36.2297	-33.9011	hydrothermal vent, sea floor, aquatic, very high temperature, benthic, temperature, marine, spring, lotic	NA	k141_138370	Low-quality	Genome-fragment	17.21	AAI-based (high-confidence)	0	1
GTDB_GCA_017415165.1_genomic.phages_lytic_sequence#3			host-associated	ruminant gastrointestinal tract	JAFQIY010000010.1	Low-quality	Genome-fragment	47.97	AAI-based (medium-confidence)	0	1
SPIRE_spire_mag_01106996.phages_lytic_sequence#5	44.5094	-110.509	lentic, low salinity, sediment, fresh water, aquatic, salinity, lacustrine	NA	k141_107177	Low-quality	Genome-fragment	6.78	AAI-based (medium-confidence)	0	1
SPIRE_spire_mag_00498607.phages_lytic_sequence#3			anthropogenic, sludge	NA	k141_1099550	Low-quality	Genome-fragment	5.97	HMM-based (lower-bound)	0	1
SPIRE_specI_v4_40185.phages_lytic_sequence#2			host-associated, animal host, intestine, digestive tract	NA	297314.SAMEA8805386.CAJUAA010000051	Low-quality	Genome-fragment	40.8	AAI-based (high-confidence)	0	1
SPIRE_spire_mag_02341946.phages_lytic_sequence#7	-6.37	34.89	host-associated, adult, age group, animal host, mammalian host, intestine, digestive tract, human host	NA	k141_27011	Low-quality	Genome-fragment	7.88	AAI-based (high-confidence)	0	1
SPIRE_specI_v4_40308.phages_lysogenic_sequence#2			animal host, host-associated, mammalian host, digestive tract, intestine	NA	2768039.SAMEA8805111.CAJTQR010000001	Medium-quality	Genome-fragment	81.99	AAI-based (high-confidence)	5.47	1
SPIRE_spire_mag_01625226.phages_lytic_sequence#3	46.7688	-71.2836	host-associated, adult, age group, animal host, mammalian host, intestine, digestive tract, human host	NA	k119_47408	Low-quality	Genome-fragment	10.1	HMM-based (lower-bound)	33.24	1
SPIRE_spire_mag_00824990.phages_lytic	43.442	-80.577	aquatic, anthropogenic, waste	NA	k141_443334	Low-quality	Genome-fragment	22.78	AAI-based (medium-confidence)	0	1.01
SPIRE_spire_mag_00327793.phages_lytic_sequence#58	31.972	-81.028	wetland, lentic, saline water, aquatic, high salinity, marine, terrestrial, salinity	NA	k141_886750	Not-determined	Genome-fragment			0	1
GTDB_GCF_000183665.1_genomic.phages_lysogenic_sequence#2			check NCBI isolation source	zebra chip-infected potato field	NC_014774.1	High-quality	High-quality	100	AAI-based (high-confidence)	0	1.01
SPIRE_spire_mag_01085547.phages_lytic_sequence#3	22	114	wastewater, aquatic, built environment, sludge, anthropogenic, terrestrial	NA	k141_607759	Low-quality	Genome-fragment	13.85	HMM-based (lower-bound)	0	1
SPIRE_spire_mag_02178444.phages_lytic	22.8152	108.328	host-associated, animal host, mammalian host, digestive tract, intestine	NA	k141_1308904	Complete	High-quality	100	DTR (high-confidence)	0	1
SPIRE_spire_mag_00536288.phages_lysogenic_sequence#3	32.03	118.83	rumen, host-associated, animal host, digestive tract	NA	k141_813702	Low-quality	Genome-fragment	37.41	AAI-based (medium-confidence)	10.65	1
SPIRE_spire_mag_01584914.phages_lytic_sequence#5	36.5263	25.4867	aquatic, marine	NA	k141_515216	Low-quality	Genome-fragment	10.52	AAI-based (medium-confidence)	0	1.04
SPIRE_spire_mag_02017535.phages_lytic_sequence#9			aquatic, marine, pelagic	NA	k141_869459	Low-quality	Genome-fragment	1.96	HMM-based (lower-bound)	0	1
GTDB_GCF_000730245.1_genomic.phages_lysogenic			NA	none	NZ_CP004403.1	Low-quality	Genome-fragment	19.4	AAI-based (medium-confidence)	26.04	1
SPIRE_spire_mag_00500498.phages_lysogenic			host-associated, animal host, mammalian host, digestive tract, intestine	NA	k119_15546_fragment_1	Medium-quality	Genome-fragment	55.18	AAI-based (medium-confidence)	0	1
SPIRE_spire_mag_01717877.phages_lytic_sequence#2	55.86	-3.21	rumen, host-associated, animal host, digestive tract	NA	k141_1177522	Low-quality	Genome-fragment	14.71	AAI-based (high-confidence)	0	1
GTDB_GCA_900547815.1_genomic.phages_lytic_sequence#2			host-associated	human gut	URHY01000025.1	Medium-quality	Genome-fragment	58.89	AAI-based (high-confidence)	0	1
SPIRE_spire_mag_00726656.phages_lytic_sequence#2	-68.4725	78.188	lentic, saline water, aquatic, high salinity, salinity	NA	k141_550149	Low-quality	Genome-fragment	9.43	AAI-based (medium-confidence)	0	1
SPIRE_spire_mag_01914921.phages_lytic_sequence#4	43.95	116.12	host-associated, animal host, mammalian host, intestine, digestive tract, human host	NA	k141_42748	Low-quality	Genome-fragment	11.4	AAI-based (high-confidence)	0	1
NCBI_GCF_001766745.1_ASM176674v1_genomic.phages_lysogenic_sequence#2			anthropogenic	anaerobic enrichment culture that was inoculated with biogas reactor content	NZ_MIQE01000005.1	Low-quality	Genome-fragment	25.89	HMM-based (lower-bound)	0	1
GTDB_GCF_000757885.1_genomic.phages_lysogenic_sequence#7			terrestrial	soil	NZ_JQCR01000001.1	Low-quality	Genome-fragment	32.87	AAI-based (high-confidence)	24.9	1
SPIRE_spire_mag_02035752.phages_lytic			fresh water, aquatic, lacustrine, sediment	NA	k141_3160689	Low-quality	Genome-fragment	3.44	HMM-based (lower-bound)	0	1
GTDB_GCF_009863025.1_genomic.phages_lytic			host-associated	roots	NZ_WWIR01000098.1	Low-quality	Genome-fragment	0.76	HMM-based (lower-bound)	68.16	1
SPIRE_specI_v4_12400.phages_lysogenic_sequence#2			groundwater, fresh water, terrestrial, subsurface, aquatic	NA	1917525.SAMD00154383.BIFV01000002	Medium-quality	Genome-fragment	69.25	AAI-based (medium-confidence)	0	1
SPIRE_spire_mag_02016810.phages_lytic_sequence#3			aquatic, marine, pelagic	NA	k141_436664	Low-quality	Genome-fragment	8.51	HMM-based (lower-bound)	0	1
SPIRE_specI_v4_07305.phages_lysogenic_sequence#5			animal host, host-associated, mammalian host, mouth, human host, digestive tract, saliva	NA	2678261.SAMD00195116.AP021905	Medium-quality	Genome-fragment	88.56	AAI-based (medium-confidence)	11.81	1
SPIRE_spire_mag_01920093.phages_lytic	36.05	-102.3	host-associated, animal host, mammalian host, digestive tract, intestine	NA	k141_379562	Not-determined	Genome-fragment			0	1
SPIRE_spire_mag_01582974.phages_lytic_sequence#2	36.5275	25.4871	aquatic, marine	NA	k141_776150	Low-quality	Genome-fragment	7.41	AAI-based (high-confidence)	0	1
NCBI_GCF_002157165.1_ASM215716v1_genomic.phages_lysogenic	35.23	-80.84	terrestrial	soil	NZ_CP021359.1	Low-quality	Genome-fragment	24.98	AAI-based (medium-confidence)	0	1
SPIRE_specI_v4_40384.phages_lytic_sequence#2			host-associated, animal host, intestine, digestive tract	NA	876091.SAMEA8805033.CAJTMG010000043	Low-quality	Genome-fragment	19.45	AAI-based (high-confidence)	0	1
SPIRE_spire_mag_01109216.phages_lytic	44.5119	-110.358	lentic, low salinity, sediment, fresh water, aquatic, salinity, lacustrine	NA	k141_4101306	Low-quality	Genome-fragment	15.39	AAI-based (medium-confidence)	0	1
SPIRE_specI_v4_27521.phages_lytic_sequence#5			fermented food, anthropogenic, food	NA	1563157.SAMN04193521.LLWH01000232	Low-quality	Genome-fragment	41.27	AAI-based (high-confidence)	0	1
SPIRE_specI_v4_04066.phages_lysogenic_sequence#2			host-associated, animal host, intestine, digestive tract	NA	167967.SAMEA7847830.CAJKFK010000035	Low-quality	Genome-fragment	6.87	AAI-based (medium-confidence)	0	1
GTDB_GCA_900313475.1_genomic.phages_lytic			NA	none	OMRJ01000114.1	Low-quality	Genome-fragment	13.21	HMM-based (lower-bound)	0	1
SPIRE_specI_v4_13551.phages_lytic_sequence#4			host-associated, animal host, intestine, digestive tract	NA	297314.SAMEA8805005.CAJTJE010000120	Low-quality	Genome-fragment	5	HMM-based (lower-bound)	0	1
SPIRE_spire_mag_01742686.phages_lytic			host-associated, animal host, mammalian host, intestine, digestive tract, human host	NA	k141_65330	Low-quality	Genome-fragment	4.29	AAI-based (medium-confidence)	0	1
GTDB_GCF_004362145.1_genomic.phages_lysogenic			NA	none	NZ_SNXC01000012.1	Low-quality	Genome-fragment	22.18	HMM-based (lower-bound)	0	1
SPIRE_spire_mag_00183988.phages_lysogenic	21.1458	79.0882	host-associated, adult, age group, animal host, mammalian host, intestine, digestive tract, human host	NA	k141_90385_fragment_1	Low-quality	Genome-fragment	48.51	AAI-based (medium-confidence)	0	1
SPIRE_spire_mag_02172830.phages_lytic	22.8152	108.328	host-associated, animal host, mammalian host, digestive tract, intestine	NA	k141_195756	Not-determined	Genome-fragment			0	1
SPIRE_spire_mag_02460964.phages_lytic_sequence#2			host-associated, saliva, animal host, mammalian host, mouth, digestive tract, human host	NA	k141_95896	Low-quality	Genome-fragment	28.2	AAI-based (high-confidence)	0	1
SPIRE_spire_mag_02579599.phages_lytic			coral reef, host-associated, aquatic, animal host, marine	NA	k141_591147	Low-quality	Genome-fragment	7.33	AAI-based (medium-confidence)	0	1
SPIRE_spire_mag_01812463.phages_lysogenic			aquatic, marine, pelagic	NA	k141_212274_fragment_1	Low-quality	Genome-fragment	0.85	AAI-based (medium-confidence)	0	1.01
SPIRE_spire_mag_02217623.phages_lytic_sequence#14			host-associated, animal host, mammalian host, digestive tract, intestine	NA	k141_49015	Low-quality	Genome-fragment	2.37	HMM-based (lower-bound)	0	1.01
SPIRE_specI_v4_07951.phages_lytic_sequence#2			animal host, host-associated, mammalian host, human host, digestive tract, intestine	NA	707003.SAMEA7846633.CAJKFO010000054	Low-quality	Genome-fragment	11.42	HMM-based (lower-bound)	0	1
NCBI_GCF_001931655.1_ASM193165v1_genomic.phages_lysogenic_sequence#2			terrestrial	acidic soil at sulfur stockpile	NZ_MOAD01000003.1	Not-determined	Genome-fragment			0	1.01
SPIRE_spire_mag_01778820.phages_lytic_sequence#7			groundwater, low salinity, fresh water, aquatic, subsurface, terrestrial, salinity	NA	k141_1369713	Low-quality	Genome-fragment	5.87	AAI-based (high-confidence)	0	1
SPIRE_spire_mag_00910741.phages_lytic_sequence#8	54.9976	-6.6096	groundwater, contaminated, fresh water, aquatic, alkaline, subsurface, ph, temperature, terrestrial, low temperature	NA	k141_169079	Low-quality	Genome-fragment	15.34	AAI-based (high-confidence)	0	1
GTDB_GCF_001647025.1_genomic.phages_lytic_sequence#27			host-associated	intestinal tract	NZ_LUKQ02000299.1	Low-quality	Genome-fragment	8.9	AAI-based (medium-confidence)	0	1
GTDB_GCA_011524675.1_genomic.phages_lytic_sequence#3	-19.9326	146.519	host-associated	coral reef macroalgae biofilm	WTJX01000555.1	High-quality	High-quality	93.09	AAI-based (high-confidence)	0	1.01
SPIRE_spire_mag_00531716.phages_lysogenic			rumen, host-associated, animal host, digestive tract	NA	k141_6300860_fragment_1	Not-determined	Genome-fragment			0	1
SPIRE_spire_mag_02039494.phages_lytic_sequence#3			fresh water, aquatic, stream, sediment	NA	k141_527626	Low-quality	Genome-fragment	1.57	HMM-based (lower-bound)	0	1
GTDB_GCA_016282435.1_genomic.phages_lytic_sequence#8	35.84	50.9391	host-associated	rumen	JAEEKN010000148.1	Low-quality	Genome-fragment	11.51	AAI-based (medium-confidence)	0	1
GTDB_GCA_903893335.1_genomic.phages_lysogenic_sequence#2			aquatic	lake water	CAITLX010000885.1	Low-quality	Genome-fragment	32.11	AAI-based (medium-confidence)	0	1
SPIRE_spire_mag_01546534.phages_lytic_sequence#31	48.8464	14.4876	lentic, low salinity, fresh water, aquatic, very low temperature, temperature, terrestrial, salinity	NA	k141_1631137	Low-quality	Genome-fragment	14.23	HMM-based (lower-bound)	0	1
SPIRE_spire_mag_02479217.phages_lytic_sequence#2			host-associated, animal host, mammalian host, intestine, digestive tract, human host	NA	k141_49746	Low-quality	Genome-fragment	25.81	AAI-based (high-confidence)	0	1
SPIRE_spire_mag_01279823.phages_lytic_sequence#2	79	-90	terrestrial, soil, permafrost, tundra	NA	k119_162300	Low-quality	Genome-fragment	15.66	AAI-based (high-confidence)	0	1
SPIRE_spire_mag_02184100.phages_lytic_sequence#5			host-associated, animal host, mammalian host, digestive tract, intestine	NA	k141_41090	Medium-quality	Genome-fragment	62.3	HMM-based (lower-bound)	0	1
NCBI_GCF_023283565.1_ASM2328356v1_genomic.phages_lysogenic_sequence#6			marine, aquatic	seawater	NZ_JAKILQ010000003.1	Medium-quality	Genome-fragment	59.66	AAI-based (high-confidence)	0	1
SPIRE_spire_mag_00784165.phages_lytic_sequence#4	57.4344	16.66	groundwater, low salinity, fresh water, aquatic, subsurface, terrestrial, salinity	NA	k141_1227867	Low-quality	Genome-fragment	6.19	AAI-based (medium-confidence)	0	1
SPIRE_specI_v4_40655.phages_lytic			animal host, host-associated, mammalian host, digestive tract, intestine	NA	707003.SAMEA8030125.CAJOCV010000154	Low-quality	Genome-fragment	14.07	AAI-based (high-confidence)	28.79	1.02
GTDB_GCF_900105725.1_genomic.phages_lytic_sequence#23			NA	none	NZ_FNLM01000009.1	Medium-quality	Genome-fragment	53.47	AAI-based (medium-confidence)	0	2.89
SPIRE_specI_v4_08411.phages_lysogenic			host-associated, animal host, intestine, digestive tract	NA	765821.SAMEA4891260.UQSX01000133	Low-quality	Genome-fragment	11.86	AAI-based (medium-confidence)	0	1
SPIRE_spire_mag_02524211.phages_lytic	22.8152	108.328	host-associated, animal host, mammalian host, digestive tract, intestine	NA	k141_306924	Low-quality	Genome-fragment	13.82	AAI-based (medium-confidence)	0	1
SPIRE_spire_mag_00046120.phages_lysogenic_sequence#2			host-associated, animal host, mammalian host, intestine, digestive tract, human host	NA	k141_199_fragment_1	Low-quality	Genome-fragment	23.11	AAI-based (high-confidence)	19.39	1
SPIRE_spire_mag_02039917.phages_lysogenic			fresh water, aquatic, lacustrine	NA	k141_3206778_fragment_1	Not-determined	Genome-fragment			0	1
SPIRE_spire_mag_02503036.phages_lytic_sequence#7			wetland, mangrove, plant host, host-associated, aquatic, marine, terrestrial	NA	k99_620337	Low-quality	Genome-fragment	4.99	HMM-based (lower-bound)	0	1
GTDB_GCA_017996735.1_genomic.phages_lytic_sequence#6	54.1151	13.4389	anthropogenic, aquatic	wastewater	JAGOGJ010000251.1	Not-determined	Genome-fragment			0	1
SPIRE_spire_mag_00834974.phages_lytic_sequence#3			aquatic, marine	NA	k141_1272488	Not-determined	Genome-fragment			0	1
GTDB_GCF_001673535.1_genomic.phages_lysogenic	-25.406	32.807	NA	none	NZ_LZLY01000133.1	Low-quality	Genome-fragment	15.07	HMM-based (lower-bound)	0	1
SPIRE_spire_mag_01821640.phages_lytic_sequence#6			terrestrial, contaminated, soil	NA	k141_3234854	Low-quality	Genome-fragment	18.4	AAI-based (medium-confidence)	0	1
GTDB_GCF_904420535.1_genomic.phages_lytic_sequence#2			NA	NA	NZ_CAJFVQ010000033.1	Low-quality	Genome-fragment	18.91	AAI-based (high-confidence)	0	1
GTDB_GCF_000714935.1_genomic.phages_lysogenic_sequence#2			anthropogenic, aquatic	wastewater of a cassava starch factory	NZ_JMIR01000037.1	Medium-quality	Genome-fragment	51.09	AAI-based (medium-confidence)	29.31	1
NCBI_GCF_002916915.1_ASM291691v1_genomic.phages_lysogenic			host-associated	bumblebee gut	NZ_NPNG01000002.1	Medium-quality	Genome-fragment	78.65	AAI-based (medium-confidence)	17.8	1
GTDB_GCA_009911175.1_genomic.phages_lysogenic_sequence#2	39.59	116.23	host-associated	ceacal content	QXWX01000219.1	Low-quality	Genome-fragment	5.71	AAI-based (high-confidence)	0	1
GTDB_GCA_000522425.1_genomic.phages_lytic			host-associated	disrupted sponge	KI932684.1	Low-quality	Genome-fragment	42.43	AAI-based (medium-confidence)	0	1
GTDB_GCA_017416185.1_genomic.phages_lysogenic			host-associated	ruminant gastrointestinal tract	JAFQDF010000013.1	Low-quality	Genome-fragment	13.1	AAI-based (medium-confidence)	60.82	1
SPIRE_spire_mag_02756336.phages_lytic_sequence#4	63.39	14.46	lentic, low salinity, fresh water, aquatic, neutral ph range, ph, salinity, lacustrine	NA	k141_60989	Low-quality	Genome-fragment	1.36	AAI-based (medium-confidence)	0	1
GTDB_GCA_017473925.1_genomic.phages_lytic_sequence#2			host-associated	ruminant gastrointestinal tract	JAFUIY010000071.1	Low-quality	Genome-fragment	21.66	AAI-based (medium-confidence)	0	1
GTDB_GCA_016125335.1_genomic.phages_lysogenic_sequence#2	-29.26	-177.92	aquatic	Hot springs and caldera lake in caldera of Raoul Island/Rangitaahua island arc volcano	WGLY01000002.1	Low-quality	Genome-fragment	14.02	HMM-based (lower-bound)	0	1
SPIRE_spire_mag_00880633.phages_lytic_sequence#7	50.08	18.57	aquatic, anthropogenic	NA	k141_657487	Low-quality	Genome-fragment	7.4	AAI-based (high-confidence)	0	1
SPIRE_spire_mag_00612503.phages_lytic_sequence#4	-34.1273	150.739	host-associated, animal host, mammalian host, digestive tract, intestine	NA	k141_53438	Medium-quality	Genome-fragment	85.43	AAI-based (medium-confidence)	0	1
SPIRE_spire_mag_01326654.phages_lytic_sequence#2	36.8219	-121.744	low salinity, very high salinity, fresh water, aquatic, littoral, marine, salinity	NA	k141_592318	Low-quality	Genome-fragment	4.58	HMM-based (lower-bound)	0	1
SPIRE_specI_v4_28997.phages_lytic_sequence#2			sludge, temperature, anaerobic, ph, anthropogenic, medium temperature, oxygen level, agriculture, neutral ph range, terrestrial, cropland	NA	1898204.SAMN13894141.JAAYPS010000027	Low-quality	Genome-fragment	11.72	AAI-based (medium-confidence)	0	1
SPIRE_spire_mag_00431160.phages_lytic_sequence#6	-5	38.4167	host-associated, adult, age group, animal host, mammalian host, intestine, digestive tract, human host	NA	k119_39631	Low-quality	Genome-fragment	0.69	HMM-based (lower-bound)	48.96	1
SPIRE_spire_mag_00100410.phages_lysogenic			host-associated, insect host, animal host	NA	k141_20653_fragment_1	High-quality	High-quality	100	AAI-based (high-confidence)	4.22	1
SPIRE_specI_v4_01639.phages_lysogenic_sequence#6			host-associated, animal host, intestine, digestive tract	NA	2109688.SAMD00113750.AP018533	Low-quality	Genome-fragment	16.09	HMM-based (lower-bound)	0	1
GTDB_GCF_003646465.1_genomic.phages_lytic_sequence#3			marine, aquatic	seawater	NZ_QZEX01000033.1	Low-quality	Genome-fragment	6.23	AAI-based (medium-confidence)	0	1
SPIRE_spire_mag_01356633.phages_lytic			host-associated, adult, age group, animal host, mammalian host, mouth, digestive tract, human host	NA	k119_145923	Low-quality	Genome-fragment	12.74	AAI-based (high-confidence)	0	1
SPIRE_spire_mag_00056482.phages_lytic_sequence#6			aquatic, marine, sediment	NA	k141_3781600	Low-quality	Genome-fragment	17.1	AAI-based (medium-confidence)	0	1
SPIRE_spire_mag_00519906.phages_lytic_sequence#4	47.6516	-122.305	plant host, host-associated, soil, terrestrial, rhizosphere	NA	k141_2430504	Low-quality	Genome-fragment	7.41	HMM-based (lower-bound)	0	1
SPIRE_spire_mag_01584917.phages_lytic_sequence#2	36.5263	25.4867	aquatic, marine	NA	k141_991217	Low-quality	Genome-fragment	7.2	HMM-based (lower-bound)	0	1
SPIRE_specI_v4_00840.phages_lysogenic			animal host, host-associated, mammalian host, digestive tract, intestine	NA	457402.SAMN02463770.JH594449	Low-quality	Genome-fragment	17.23	HMM-based (lower-bound)	0	1
NCBI_GCF_003964805.1_ASM396480v1_genomic.phages_lysogenic_sequence#3			host-associated	blood	NZ_RXSJ01000007.1	Low-quality	Genome-fragment	4.42	HMM-based (lower-bound)	0	1
SPIRE_spire_mag_01782456.phages_lytic_sequence#4	38.978	-107.003	groundwater, low salinity, fresh water, aquatic, subsurface, terrestrial, salinity	NA	k141_582324	Low-quality	Genome-fragment	26.47	AAI-based (high-confidence)	0	1
SPIRE_spire_mag_02090084.phages_lytic_sequence#3			estuary, aquatic, brackish water, sediment	NA	k141_1723082	Low-quality	Genome-fragment	8.56	AAI-based (high-confidence)	0	1
GTDB_GCA_003647275.1_genomic.phages_lytic_sequence#5	29.5242	-113.57	marine	deep-sea hydrothermal vent sediments from dive 4569_2 depth 12-15 cm	QMMN01000129.1	Low-quality	Genome-fragment	7.99	AAI-based (medium-confidence)	0	1
GTDB_GCA_017460265.1_genomic.phages_lysogenic			host-associated	ruminant gastrointestinal tract	JAFUBJ010000023.1	Low-quality	Genome-fragment	7.98	HMM-based (lower-bound)	0	1
SPIRE_specI_v4_13790.phages_lytic			lentic, salinity, ph, aquatic, fresh water, low salinity, acidic, lacustrine	NA	181674.SAMEA6950947.CAIQNQ010000030	Low-quality	Genome-fragment	1.55	HMM-based (lower-bound)	0	1
SPIRE_spire_mag_00497142.phages_lytic_sequence#5			anthropogenic, sludge	NA	k141_1179685	Low-quality	Genome-fragment	12.91	HMM-based (lower-bound)	0	1
SPIRE_spire_mag_00863223.phages_lytic_sequence#3			host-associated, animal host, digestive tract, intestine	NA	k141_43012	Low-quality	Genome-fragment	48.42	AAI-based (medium-confidence)	0	1.01
GTDB_GCA_910587325.1_genomic.phages_lysogenic_sequence#2			host-associated	Faeces	CAJUKB010000025.1	Not-determined	Genome-fragment			0	1
SPIRE_spire_mag_00910750.phages_lytic_sequence#51	54.9976	-6.6096	groundwater, contaminated, fresh water, aquatic, alkaline, subsurface, ph, temperature, terrestrial, low temperature	NA	k141_286801	Low-quality	Genome-fragment	10.61	AAI-based (medium-confidence)	0	1
GTDB_GCF_902809845.1_genomic.phages_lysogenic_sequence#4			check NCBI isolation source	Cattle	NZ_CADDWI010000012.1	Not-determined	Genome-fragment			0	1
SPIRE_spire_mag_02002218.phages_lysogenic			anthropogenic, wastewater	NA	k141_194256_fragment_1	Medium-quality	Genome-fragment	64.23	AAI-based (medium-confidence)	0	1
SPIRE_spire_mag_02350027.phages_lytic_sequence#7			host-associated, animal host, mammalian host, digestive tract, intestine	NA	k141_435409	Low-quality	Genome-fragment	7.16	AAI-based (medium-confidence)	0	1
SPIRE_spire_mag_01281041.phages_lytic_sequence#4	37.8754	-122.248	wastewater, aquatic, sewage, sludge, anthropogenic, terrestrial	NA	k141_42612	Low-quality	Genome-fragment	5.63	HMM-based (lower-bound)	0	1
SPIRE_specI_v4_01431.phages_lytic_sequence#20			marine, aquatic	NA	2026760.SAMN14914802.JABIFG010000303	Low-quality	Genome-fragment	7.17	AAI-based (high-confidence)	0	1
GTDB_GCA_016702415.1_genomic.phages_lytic_sequence#3	55.6086	12.4505	anthropogenic	activated sludge from Aved_18-Q3-R54-62	JADJEA010000016.1	Low-quality	Genome-fragment	18.46	HMM-based (lower-bound)	0	1
SPIRE_spire_mag_02976721.phages_lytic_sequence#2	-24.9958	31.5919	host-associated, animal host, digestive tract, intestine	NA	k141_134997	Low-quality	Genome-fragment	3.83	AAI-based (medium-confidence)	0	1
SPIRE_spire_mag_00078601.phages_lytic_sequence#5	-23.61	-48.32	terrestrial, soil, agriculture, anthropogenic	NA	k141_297864	Low-quality	Genome-fragment	7.78	HMM-based (lower-bound)	0	1
SPIRE_spire_mag_02820295.phages_lytic_sequence#2			host-associated, saliva, animal host, mammalian host, mouth, digestive tract, human host	NA	k141_42452	Low-quality	Genome-fragment	14.58	HMM-based (lower-bound)	0	1
SPIRE_specI_v4_01629.phages_lysogenic_sequence#6			aquatic	NA	1339237.SAMN03021534.JTLK01000114	Low-quality	Genome-fragment	23.25	HMM-based (lower-bound)	13.43	1
NCBI_GCF_002568625.1_ASM256862v1_genomic.phages_lytic	28.68	115.89	check NCBI isolation source	cerebrospinal fluid	NZ_CP023779.1	Medium-quality	Genome-fragment	50.66	HMM-based (lower-bound)	0	1
GTDB_GCA_002171515.1_genomic.phages_lysogenic			marine, aquatic	seawater	NHEP01000067.1	High-quality	High-quality	100	AAI-based (high-confidence)	0	1
SPIRE_specI_v4_29716.phages_lysogenic_sequence#3			hot spring, spring, aquatic	NA	1883427.SAMN09639932.DTHY01000156	Low-quality	Genome-fragment	11.31	HMM-based (lower-bound)	0	1
GTDB_GCA_016764835.1_genomic.phages_lytic	22.78	-46.09	aquatic	formation fluids from subseafloor aquifer collected in 2012 through 2014	JAESRD010000400.1	Low-quality	Genome-fragment	12.9	AAI-based (medium-confidence)	0	1
GTDB_GCF_000518265.1_genomic.phages_lytic			NA	not provided; submitted under MIGS 2.1	NZ_JADG01000037.1	Low-quality	Genome-fragment	7.9	AAI-based (high-confidence)	0	1
SPIRE_spire_mag_00984848.phages_lytic	40.52	-98.05	host-associated, animal host, digestive tract, intestine	NA	k141_2155304	Complete	High-quality	100	DTR (high-confidence)	0	1
SPIRE_spire_mag_00869249.phages_lytic_sequence#3	49.2598	-123.246	terrestrial, soil	NA	k141_398680	Low-quality	Genome-fragment	21	HMM-based (lower-bound)	0	1
SPIRE_spire_mag_02430967.phages_lytic			host-associated, animal host, mammalian host, digestive tract, intestine	NA	k141_644954	Medium-quality	Genome-fragment	68.91	AAI-based (high-confidence)	0	1
GTDB_GCF_000312585.1_genomic.phages_lytic			NA	none	NZ_HE998011.1	Medium-quality	Genome-fragment	68.67	AAI-based (medium-confidence)	0	1
SPIRE_spire_mag_02089298.phages_lytic			lentic, sediment, very high salinity, aquatic, salinity	NA	k141_1664650	Low-quality	Genome-fragment	10.73	HMM-based (lower-bound)	0	1
SPIRE_spire_mag_02349381.phages_lytic_sequence#4			host-associated, animal host, mammalian host, digestive tract, intestine	NA	k141_297303	Not-determined	Genome-fragment			0	1
SPIRE_specI_v4_04941.phages_lytic			animal host, mammalian host, host-associated, human host	NA	259315.SAMEA5279974.CAAERP010000017	Medium-quality	Genome-fragment	78.58	AAI-based (high-confidence)	0	1
SPIRE_spire_mag_00697081.phages_lysogenic_sequence#2			host-associated, animal host, mammalian host, intestine, digestive tract, human host	NA	k141_32324_fragment_1	Low-quality	Genome-fragment	37.87	AAI-based (high-confidence)	0	1
SPIRE_spire_mag_01747044.phages_lytic_sequence#16	46.0072	-89.6063	lentic, low salinity, fresh water, aquatic, salinity, lacustrine	NA	k141_406882	Low-quality	Genome-fragment	0.67	HMM-based (lower-bound)	53.91	1
GTDB_GCF_002836505.1_genomic.phages_lysogenic_sequence#2	71.3	-157	marine	sea ice	NZ_PJBF01000062.1	Low-quality	Genome-fragment	19.11	AAI-based (medium-confidence)	0	1
GTDB_GCF_004341375.1_genomic.phages_lysogenic			NA	none	NZ_SLXO01000014.1	High-quality	High-quality	90.09	AAI-based (high-confidence)	15.41	1
SPIRE_specI_v4_39963.phages_lytic_sequence#3			host-associated, animal host, intestine, digestive tract	NA	244328.SAMEA8805673.CAJUJQ010000177	Low-quality	Genome-fragment	12.03	AAI-based (high-confidence)	0	1
SPIRE_spire_mag_01586736.phages_lysogenic	37.83	-122.29	terrestrial, soil, anthropogenic	NA	k141_244130_fragment_3	High-quality	High-quality	100	AAI-based (medium-confidence)	0	1
SPIRE_spire_mag_01459147.phages_lytic_sequence#7			rumen, host-associated, animal host, digestive tract	NA	k141_358432	Low-quality	Genome-fragment	10.54	AAI-based (medium-confidence)	0	1
GTDB_GCF_004564235.1_genomic.phages_lysogenic			terrestrial	soil	NZ_SOMN01000002.1	Medium-quality	Genome-fragment	82.24	AAI-based (medium-confidence)	16.45	1
SPIRE_spire_mag_00865790.phages_lysogenic_sequence#7	-2.4667	121.283	lentic, low salinity, fresh water, aquatic, salinity, lacustrine	NA	k141_288703	Low-quality	Genome-fragment	9.92	AAI-based (high-confidence)	0	1
SPIRE_spire_mag_02400852.phages_lysogenic			host-associated, animal host, mammalian host, digestive tract, intestine	NA	k141_707750	Complete	High-quality	100	DTR (high-confidence)	0	1
SPIRE_spire_mag_02541485.phages_lytic	22.8152	108.328	host-associated, animal host, mammalian host, digestive tract, intestine	NA	k141_797331	Low-quality	Genome-fragment	7.14	HMM-based (lower-bound)	0	1
SPIRE_spire_mag_02011622.phages_lytic_sequence#4			aquatic, marine, pelagic	NA	k141_678874	Not-determined	Genome-fragment			0	1
SPIRE_spire_mag_01662735.phages_lysogenic_sequence#2			anthropogenic, sludge	NA	k141_38242	Medium-quality	Genome-fragment	76.16	HMM-based (lower-bound)	8.29	1.01
SPIRE_spire_mag_02036436.phages_lytic_sequence#8			fresh water, aquatic, very low temperature, temperature	NA	k141_255583	Low-quality	Genome-fragment	21.59	AAI-based (high-confidence)	0	1
SPIRE_spire_mag_02175511.phages_lysogenic	20.02	110.349	host-associated, animal host, mammalian host, digestive tract, intestine	NA	k141_1656670	High-quality	High-quality	95.13	AAI-based (high-confidence)	0	1
SPIRE_spire_mag_01949387.phages_lytic_sequence#16	49.775	-93.818	lentic, oxygen level, low salinity, fresh water, aquatic, anaerobic, salinity, lacustrine	NA	k141_111716	Low-quality	Genome-fragment	11.14	AAI-based (high-confidence)	0	1
SPIRE_specI_v4_04551.phages_lysogenic			host-associated, animal host, intestine, digestive tract	NA	1354267.SAMN03842016.LGAA01000026	High-quality	High-quality	100	AAI-based (medium-confidence)	0	1
SPIRE_spire_mag_00719598.phages_lytic_sequence#4	71.2905	-156.789	terrestrial, soil, tundra	NA	k141_997304	Low-quality	Genome-fragment	2.52	HMM-based (lower-bound)	0	1
GTDB_GCF_017349355.1_genomic.phages_lysogenic			NA	none	NZ_JAFMPM010000008.1	Low-quality	Genome-fragment	9.86	HMM-based (lower-bound)	0	1
SPIRE_spire_mag_01829907.phages_lytic			terrestrial, soil	NA	k141_1151131	Low-quality	Genome-fragment	16.4	HMM-based (lower-bound)	0	1
SPIRE_spire_mag_01949102.phages_lytic_sequence#4	49.663	-93.723	lentic, oxygen level, low salinity, fresh water, aquatic, anaerobic, salinity, lacustrine	NA	k141_153277	Low-quality	Genome-fragment	4.03	AAI-based (high-confidence)	0	1
SPIRE_spire_mag_01679058.phages_lytic_sequence#2	68.3533	19.0476	wetland, lentic, acidic, aquatic, soil, ph, temperature, terrestrial, low temperature, permafrost	NA	k141_421074	Not-determined	Genome-fragment			0	1
SPIRE_spire_mag_00310346.phages_lytic_sequence#2			host-associated, animal host, mammalian host, digestive tract, intestine	NA	k141_2201769	Low-quality	Genome-fragment	3.01	HMM-based (lower-bound)	17.53	1
SPIRE_spire_mag_01455580.phages_lytic	39.4161	108.68	lentic, low salinity, sediment, fresh water, aquatic, alkaline, ph, high salinity, salinity, lacustrine	NA	k141_185330	Low-quality	Genome-fragment	7.59	AAI-based (medium-confidence)	0	1
SPIRE_spire_mag_01120717.phages_lytic_sequence#5	41	20	wastewater, aquatic, sewage, temperature, anthropogenic, low temperature	NA	k141_836059	Low-quality	Genome-fragment	8.76	AAI-based (high-confidence)	0	1
GTDB_GCA_900197625.1_genomic.phages_lytic_sequence#53			marine, aquatic	Seawater	FZLS01000081.1	Low-quality	Genome-fragment	6.27	AAI-based (medium-confidence)	0	1
SPIRE_spire_mag_00496556.phages_lytic			anthropogenic, sludge	NA	k141_815704	Low-quality	Genome-fragment	14.02	AAI-based (high-confidence)	0	1
SPIRE_spire_mag_00522880.phages_lytic_sequence#3			anthropogenic, fermented food, food	NA	k119_150787	Low-quality	Genome-fragment	4.64	AAI-based (high-confidence)	0	1
GTDB_GCF_004363835.1_genomic.phages_lysogenic_sequence#4			NA	NA	NZ_SNZM01000001.1	High-quality	High-quality	100	AAI-based (high-confidence)	0	1
GTDB_GCA_002415785.1_genomic.phages_lytic_sequence#2			aquatic	saline water (ENVO:00002010); including plankton (ENVO:xxxxxxxx)	DIAJ01000040.1	Low-quality	Genome-fragment	7.27	AAI-based (high-confidence)	0	1
GTDB_GCF_000423665.1_genomic.phages_lysogenic			NA	NA	NZ_KE384074.1	Low-quality	Genome-fragment	5.28	HMM-based (lower-bound)	11.93	1.01
SPIRE_spire_mag_02378554.phages_lysogenic			terrestrial, soil, permafrost	NA	k119_1050314_fragment_2	Medium-quality	Genome-fragment	63.99	AAI-based (medium-confidence)	0	2
GTDB_GCF_007115095.1_genomic.phages_lytic_sequence#3			check NCBI isolation source	Zha-Chili	NZ_SULH01000029.1	Low-quality	Genome-fragment	3.65	HMM-based (lower-bound)	0	1
GTDB_GCA_009929855.1_genomic.phages_lytic_sequence#5	-31.2019	-61.8222	host-associated	first pond of the AUR serial dairy industry stabilization pond system	RZZN01000053.1	Low-quality	Genome-fragment	32.87	HMM-based (lower-bound)	0	1.03
GTDB_GCA_017529085.1_genomic.phages_lytic_sequence#6			host-associated	ruminant gastrointestinal tract	JAFXOC010000626.1	Not-determined	Genome-fragment			0	1
SPIRE_spire_mag_02509372.phages_lytic_sequence#10	34.7657	113.753	host-associated, animal host, mammalian host, digestive tract, intestine	NA	k141_363937	Low-quality	Genome-fragment	15.21	AAI-based (medium-confidence)	0	1
GTDB_GCA_016763315.1_genomic.phages_lysogenic	22.78	-46.09	aquatic	formation fluids from subseafloor aquifer collected in 2012 through 2014	JAESTZ010000057.1	Low-quality	Genome-fragment	25.83	AAI-based (medium-confidence)	0	1
NCBI_GCF_021083375.1_ASM2108337v1_genomic.phages_lysogenic_sequence#2	-18.01	-49.22	check NCBI isolation source	ENVO:01000253	NZ_JAJNRU010000002.1	Low-quality	Genome-fragment	29.19	AAI-based (medium-confidence)	0	1
GTDB_GCA_900321505.1_genomic.phages_lytic			NA	none	ONWK01000296.1	Low-quality	Genome-fragment	2.88	AAI-based (medium-confidence)	0	1
GTDB_GCF_007988885.1_genomic.phages_lysogenic_sequence#2			check NCBI isolation source	Seed	NZ_BJUZ01000001.1	Medium-quality	Genome-fragment	64.42	AAI-based (high-confidence)	0	1
GTDB_GCA_018065935.1_genomic.phages_lytic_sequence#3	51.23	-0.61	host-associated	equine fecal microbiome	JAGHSJ010000424.1	Low-quality	Genome-fragment	6.47	HMM-based (lower-bound)	0	1
SPIRE_spire_mag_02005124.phages_lysogenic_sequence#2			fresh water, aquatic, lacustrine	NA	k141_3412559	Not-determined	Genome-fragment			0	1
GTDB_GCF_004122145.1_genomic.phages_lysogenic			aquatic	water	NZ_SBKQ01000010.1	Low-quality	Genome-fragment	12.28	HMM-based (lower-bound)	0	1
GTDB_GCF_003703835.1_genomic.phages_lysogenic_sequence#2			check NCBI isolation source	ear	NZ_RDQR01000007.1	Medium-quality	Genome-fragment	77.3	AAI-based (medium-confidence)	0	1
SPIRE_specI_v4_37165.phages_lytic			anthropogenic	NA	1871086.SAMN07426509.QFQU01000025	Medium-quality	Genome-fragment	58.09	AAI-based (medium-confidence)	0	1
SPIRE_spire_mag_01043314.phages_lysogenic_sequence#2	39.0023	-77.1009	host-associated, animal host, digestive tract, intestine	NA	k141_209078_fragment_1	Medium-quality	Genome-fragment	63.5	AAI-based (high-confidence)	0	1
SPIRE_spire_mag_00510554.phages_lytic	34.0722	118.444	host-associated, animal host, mammalian host, mouth, digestive tract, human host	NA	k119_55375	Low-quality	Genome-fragment	4.51	HMM-based (lower-bound)	0	1
SPIRE_spire_mag_01278845.phages_lytic_sequence#5			terrestrial, arid, soil	NA	k141_1277812	Not-determined	Genome-fragment			0	1
SPIRE_spire_mag_00722161.phages_lytic_sequence#2	71.299	-156.61	terrestrial, soil, tundra	NA	k141_660137	Low-quality	Genome-fragment	7.68	AAI-based (medium-confidence)	0	1
SPIRE_specI_v4_19572.phages_lysogenic			animal host, host-associated, mammalian host, digestive tract, intestine	NA	2030927.SAMN18472502.JAGHTR010000071	Medium-quality	Genome-fragment	76.74	AAI-based (medium-confidence)	0	1.01
GTDB_GCA_903889915.1_genomic.phages_lysogenic			aquatic	lake water	CAISZK010000332.1	Not-determined	Genome-fragment			0	1
SPIRE_spire_mag_00327793.phages_lytic_sequence#38	31.972	-81.028	wetland, lentic, saline water, aquatic, high salinity, marine, terrestrial, salinity	NA	k141_1400010	Low-quality	Genome-fragment	1.63	AAI-based (medium-confidence)	0	1
SPIRE_spire_mag_01623276.phages_lytic_sequence#11	22.5111	114.119	wastewater, aquatic, built environment, sludge, anthropogenic, terrestrial	NA	k141_397885	Low-quality	Genome-fragment	2.45	AAI-based (high-confidence)	0	1
SPIRE_spire_mag_01762287.phages_lytic			host-associated, animal host, digestive tract, intestine	NA	k141_1808288	Low-quality	Genome-fragment	17.14	AAI-based (medium-confidence)	0	1
SPIRE_spire_mag_00078424.phages_lysogenic_sequence#2	-24.36	30.72	plant host, host-associated, soil, agriculture, anthropogenic, terrestrial, rhizosphere	NA	k141_2514832	Low-quality	Genome-fragment	7.69	AAI-based (medium-confidence)	0	1
SPIRE_spire_mag_01200684.phages_lytic_sequence#5			built environment, anthropogenic	NA	k141_47984	Low-quality	Genome-fragment	5.07	AAI-based (high-confidence)	0	1
SPIRE_spire_mag_00491434.phages_lysogenic_sequence#3	35.9082	-79.0499	plant host, host-associated, soil, terrestrial, rhizosphere	NA	k141_203398_fragment_2	High-quality	High-quality	100	AAI-based (medium-confidence)	14.73	1
GTDB_GCF_900104845.1_genomic.phages_lysogenic_sequence#2			NA	none	NZ_FNSR01000001.1	High-quality	High-quality	100	AAI-based (high-confidence)	11.99	1.01
SPIRE_spire_mag_00655657.phages_lytic_sequence#4	39.5348	-107.783	groundwater, low salinity, fresh water, aquatic, soil, terrestrial, salinity	NA	k141_1378597	Not-determined	Genome-fragment			0	1
GTDB_GCA_003488525.1_genomic.phages_lytic_sequence#2			fresh water, aquatic	freshwater	DNLG01000088.1	Low-quality	Genome-fragment	9.6	AAI-based (medium-confidence)	0	1
SPIRE_spire_mag_00586585.phages_lysogenic			host-associated, animal host, digestive tract, intestine	NA	k141_1096811	Low-quality	Genome-fragment	23.04	AAI-based (high-confidence)	0	1
SPIRE_spire_mag_01190015.phages_lytic			built environment, anthropogenic	NA	k141_70130	Low-quality	Genome-fragment	8.22	HMM-based (lower-bound)	0	1
SPIRE_spire_mag_01840618.phages_lytic_sequence#3	29.7715	-95.2212	host-associated, age group, infant, animal host, mammalian host, mouth, digestive tract, human host	NA	k119_2731	Low-quality	Genome-fragment	38.18	AAI-based (high-confidence)	11.15	1
SPIRE_spire_mag_01870200.phages_lytic_sequence#14			rumen, host-associated, animal host, digestive tract	NA	k141_350808	Low-quality	Genome-fragment	6.33	AAI-based (high-confidence)	0	1
GTDB_GCA_900319955.1_genomic.phages_lytic			NA	none	ONQM01000072.1	Low-quality	Genome-fragment	2.67	AAI-based (high-confidence)	0	1
GTDB_GCF_900114535.1_genomic.phages_lysogenic_sequence#2			NA	none	NZ_FOTK01000003.1	Low-quality	Genome-fragment	45.77	AAI-based (medium-confidence)	0	1
GTDB_GCA_002454415.1_genomic.phages_lytic_sequence#4			check NCBI isolation source	metal/plastic	DKIT01000224.1	Low-quality	Genome-fragment	16.09	AAI-based (medium-confidence)	0	1
GTDB_GCF_004786035.1_genomic.phages_lysogenic			host-associated	rhizosphere	NZ_CP035088.1	Medium-quality	Genome-fragment	74.46	AAI-based (high-confidence)	32.4	1
GTDB_GCA_018819085.1_genomic.phages_lytic_sequence#2	57.264	16.3936	check NCBI isolation source	Aspo HRL	JAHJQT010000043.1	Not-determined	Genome-fragment			0	1
SPIRE_spire_mag_02558245.phages_lytic_sequence#3	68.3532	19.0477	terrestrial, aquatic, wetland, lentic	NA	k141_1741868	Low-quality	Genome-fragment	10.48	AAI-based (high-confidence)	0	1
SPIRE_spire_mag_01805042.phages_lytic_sequence#4			aquatic, marine, pelagic	NA	k141_843415	Low-quality	Genome-fragment	8.04	HMM-based (lower-bound)	0	1
GTDB_GCF_003293595.1_genomic.phages_lysogenic			host-associated	bermuda grass rhizosphere	NZ_CP022162.1	Medium-quality	Genome-fragment	59.02	HMM-based (lower-bound)	0	1
GTDB_GCA_905235735.1_genomic.phages_lysogenic			check NCBI isolation source	metagenome	CAJOMU010000011.1	Medium-quality	Genome-fragment	68.06	AAI-based (high-confidence)	0	1
SPIRE_spire_mag_02011652.phages_lytic_sequence#2			aquatic, marine, pelagic	NA	k141_53273	Low-quality	Genome-fragment	9.61	AAI-based (medium-confidence)	0	1
NCBI_GCF_018332495.1_ASM1833249v1_genomic.phages_lytic_sequence#10			host-associated	human metabolite	NZ_BOQC01000555.1	Low-quality	Genome-fragment	5.64	HMM-based (lower-bound)	0	1
SPIRE_spire_mag_01487231.phages_lytic_sequence#2	26.5059	-80.2517	terrestrial, soil, anthropogenic, wetland	NA	k141_825409	Low-quality	Genome-fragment	14.05	HMM-based (lower-bound)	0	1
SPIRE_spire_mag_01203402.phages_lysogenic_sequence#2	36.6028	-119.51	plant host, host-associated, agriculture, phyllosphere, anthropogenic, terrestrial	NA	k141_392124_fragment_1	High-quality	High-quality	100	AAI-based (high-confidence)	4.41	1
SPIRE_spire_mag_02074356.phages_lysogenic_sequence#2	48.8464	14.4876	lentic, low salinity, fresh water, aquatic, very low temperature, temperature, terrestrial, salinity	NA	k141_4255783_fragment_1	Low-quality	Genome-fragment	23.62	AAI-based (medium-confidence)	0	1
SPIRE_spire_mag_01622167.phages_lytic	22.4062	114.213	wastewater, aquatic, built environment, sludge, anthropogenic, terrestrial	NA	k141_482183	Low-quality	Genome-fragment	19.67	AAI-based (medium-confidence)	0	1
SPIRE_spire_mag_01962501.phages_lytic			rumen, host-associated, animal host, digestive tract	NA	k119_417615	Low-quality	Genome-fragment	43.8	AAI-based (medium-confidence)	41.13	1
SPIRE_specI_v4_40745.phages_lytic_sequence#5			animal host, host-associated, mammalian host, human host, digestive tract, intestine	NA	2301481.SAMEA7847106.CAJLTZ010000089	Low-quality	Genome-fragment	3.53	HMM-based (lower-bound)	41.45	1
SPIRE_spire_mag_01585866.phages_lysogenic_sequence#2	37.83	-122.29	terrestrial, soil, anthropogenic	NA	k141_510992_fragment_1	Low-quality	Genome-fragment	24.52	HMM-based (lower-bound)	0	1
GTDB_GCA_017984755.1_genomic.phages_lysogenic	51.5541	9.91697	anthropogenic, aquatic	wastewater	JAGNYW010000012.1	Low-quality	Genome-fragment	21.55	AAI-based (medium-confidence)	0	1
SPIRE_spire_mag_02014085.phages_lytic_sequence#43			aquatic, marine, pelagic	NA	k141_1940762	Low-quality	Genome-fragment	2.22	HMM-based (lower-bound)	0	1
SPIRE_spire_mag_01112907.phages_lytic_sequence#9	44.5119	-110.358	lentic, low salinity, sediment, fresh water, aquatic, salinity, lacustrine	NA	k141_330921	Low-quality	Genome-fragment	14.74	HMM-based (lower-bound)	0	1
GTDB_GCF_018614955.1_genomic.phages_lysogenic	-23.502	-67.7237	terrestrial	steppe soil[ENVO:00005777]|soil organic matter[ENVO:04000008]	NZ_JAGGNV010000011.1	High-quality	High-quality	100	AAI-based (high-confidence)	0	1
SPIRE_spire_mag_02508840.phages_lytic_sequence#41	22.8152	108.328	host-associated, animal host, mammalian host, digestive tract, intestine	NA	k141_600049	Low-quality	Genome-fragment	1.94	HMM-based (lower-bound)	0	1.01
GTDB_GCF_003337175.1_genomic.phages_lytic	-46.47	167.38	host-associated	feces	NZ_NETH01000095.1	Low-quality	Genome-fragment	8.86	AAI-based (high-confidence)	0	1
SPIRE_spire_mag_02503369.phages_lytic_sequence#4			wetland, mangrove, plant host, host-associated, aquatic, marine, terrestrial	NA	k141_1275829	Not-determined	Genome-fragment			0	1
SPIRE_spire_mag_02519977.phages_lytic_sequence#2			host-associated, animal host, mammalian host, digestive tract, intestine	NA	k141_60129	Low-quality	Genome-fragment	3.83	HMM-based (lower-bound)	0	1
SPIRE_spire_mag_00079096.phages_lytic_sequence#3	-25.59	151.3	terrestrial, soil, agriculture, anthropogenic	NA	k141_2070265	Not-determined	Genome-fragment			0	1
GTDB_GCF_900086705.1_genomic.phages_lysogenic_sequence#4			NA	none	NZ_LT575483.1	High-quality	High-quality	100	AAI-based (high-confidence)	0	1
SPIRE_spire_mag_01780524.phages_lytic_sequence#3	38.9195	-106.95	groundwater, low salinity, fresh water, aquatic, subsurface, terrestrial, salinity	NA	k141_650575	Low-quality	Genome-fragment	5.14	AAI-based (medium-confidence)	29.47	1
SPIRE_spire_mag_01458916.phages_lytic_sequence#15			rumen, host-associated, animal host, digestive tract	NA	k141_231164	Low-quality	Genome-fragment	8.21	AAI-based (medium-confidence)	0	1
SPIRE_specI_v4_40833.phages_lytic_sequence#3			animal host, host-associated, mammalian host, human host, digestive tract, intestine	NA	172733.SAMEA7846424.CAJJUC010000239	Low-quality	Genome-fragment	4.97	AAI-based (high-confidence)	0	1
SPIRE_spire_mag_01455573.phages_lysogenic	39.4161	108.68	lentic, low salinity, sediment, fresh water, aquatic, alkaline, ph, high salinity, salinity, lacustrine	NA	k141_564148	Low-quality	Genome-fragment	2.79	HMM-based (lower-bound)	0	1
SPIRE_spire_mag_01760984.phages_lytic	43.0995	-89.4045	lentic, low salinity, fresh water, aquatic, alkaline, ph, salinity, lacustrine	NA	k141_609122	Not-determined	Genome-fragment			0	1
NCBI_GCF_020886695.1_ASM2088669v1_genomic.phages_lysogenic	43.05	144.89	check NCBI isolation source	sediment	NZ_AP024485.1	Medium-quality	Genome-fragment	62.15	HMM-based (lower-bound)	0	1
GTDB_GCF_000168975.1_genomic.phages_lysogenic_sequence#2			NA	none	NZ_AAUW01000031.1	Low-quality	Genome-fragment	32.39	AAI-based (medium-confidence)	41.58	1
SPIRE_spire_mag_01996021.phages_lytic_sequence#3	23.06	113.4	host-associated, animal host, digestive tract, intestine	NA	k119_177925	Low-quality	Genome-fragment	26.73	AAI-based (medium-confidence)	0	1
GTDB_GCF_001042475.2_genomic.phages_lysogenic_sequence#10			check NCBI isolation source	Cheonggukjang	NZ_LECW02000002.1	Low-quality	Genome-fragment	20.8	AAI-based (high-confidence)	0	1
SPIRE_spire_mag_01871608.phages_lytic_sequence#3	45.1993	-83.3279	lentic, low salinity, fresh water, aquatic, salinity, lacustrine	NA	k141_284990	Low-quality	Genome-fragment	8.28	AAI-based (high-confidence)	0	1
SPIRE_spire_mag_01759880.phages_lytic_sequence#9	43.0995	-89.4045	lentic, low salinity, fresh water, aquatic, alkaline, ph, salinity, lacustrine	NA	k141_199890	Low-quality	Genome-fragment	3.94	HMM-based (lower-bound)	0	1
SPIRE_spire_mag_01542781.phages_lytic_sequence#4	48.8464	14.4876	lentic, low salinity, fresh water, aquatic, medium temperature, temperature, terrestrial, salinity	NA	k141_1725515	Low-quality	Genome-fragment	12.98	AAI-based (medium-confidence)	0	1
SPIRE_spire_mag_02371043.phages_lytic_sequence#5			host-associated, animal host, digestive tract, intestine	NA	k141_275675	Low-quality	Genome-fragment	4.76	HMM-based (lower-bound)	0	1
GTDB_GCA_002256935.1_genomic.phages_lysogenic_sequence#2	46.65	-81.32	anthropogenic, aquatic	Mine wastewater	NCGL01000117.1	Not-determined	Genome-fragment			0	1
GTDB_GCF_003942695.1_genomic.phages_lysogenic			host-associated	dental plaque	NZ_RJNU01000009.1	High-quality	High-quality	100	AAI-based (high-confidence)	12.25	1
SPIRE_spire_mag_01117676.phages_lytic	41.3851	2.1734	wastewater, aquatic, sewage, temperature, anthropogenic, low temperature	NA	k141_1075106	Low-quality	Genome-fragment	2.06	HMM-based (lower-bound)	0	1
SPIRE_spire_mag_01574819.phages_lytic			aquatic, contaminated, anthropogenic, mine	NA	k141_803401	Low-quality	Genome-fragment	45.58	HMM-based (lower-bound)	0	1.01
SPIRE_spire_mag_00194744.phages_lytic_sequence#2	42.5366	-74.8867	wastewater, fresh water, aquatic, anthropogenic, lacustrine	NA	k141_102994	Low-quality	Genome-fragment	5.15	AAI-based (high-confidence)	0	1
SPIRE_spire_mag_02521010.phages_lysogenic			host-associated, animal host, mammalian host, digestive tract, intestine	NA	k141_23896_fragment_1	Not-determined	Genome-fragment			0	1
GTDB_GCF_000423285.1_genomic.phages_lytic_sequence#3			NA	none	NZ_AUHR01000029.1	Low-quality	Genome-fragment	18.09	HMM-based (lower-bound)	0	1
SPIRE_spire_mag_01844859.phages_lytic_sequence#2	37.0902	-95.7128	terrestrial, built environment, anthropogenic	NA	k141_1093	Low-quality	Genome-fragment	32.13	AAI-based (high-confidence)	0	1
GTDB_GCA_017551215.1_genomic.phages_lytic			host-associated	ruminant gastrointestinal tract	JAFZMA010000038.1	Low-quality	Genome-fragment	20.14	HMM-based (lower-bound)	0	1
SPIRE_spire_mag_00531638.phages_lytic_sequence#2			rumen, host-associated, animal host, digestive tract	NA	k141_3491063	Low-quality	Genome-fragment	22.18	HMM-based (lower-bound)	0	1
GTDB_GCF_002577655.1_genomic.phages_lysogenic_sequence#2			host-associated	root	NZ_NUMC01000055.1	Not-determined	Genome-fragment			0	1
SPIRE_spire_mag_02551604.phages_lytic_sequence#2	22.8152	108.328	host-associated, animal host, mammalian host, digestive tract, intestine	NA	k141_208568	Low-quality	Genome-fragment	2.94	HMM-based (lower-bound)	0	1
GTDB_GCF_013201075.1_genomic.phages_lysogenic_sequence#2			check NCBI isolation source	lichen	NZ_CP053708.1	Low-quality	Genome-fragment	22.21	HMM-based (lower-bound)	0	1
SPIRE_spire_mag_02458123.phages_lysogenic			host-associated, saliva, animal host, mammalian host, mouth, digestive tract, human host	NA	k141_22811_fragment_1	High-quality	High-quality	96.65	AAI-based (high-confidence)	15.47	1
NCBI_GCF_022376835.1_ASM2237683v1_genomic.phages_lysogenic_sequence#2			NA	none	NZ_CP084606.1	Low-quality	Genome-fragment	45.66	HMM-based (lower-bound)	0	1
GTDB_GCF_001402795.1_genomic.phages_lytic_sequence#4			fresh water, aquatic	freshwater	NZ_LIRE01000232.1	Low-quality	Genome-fragment	26.82	AAI-based (medium-confidence)	0	1
GTDB_GCF_000496285.1_genomic.phages_lysogenic			terrestrial	soil	NC_022781.1	Medium-quality	Genome-fragment	81.53	AAI-based (medium-confidence)	0	1
SPIRE_spire_mag_00497195.phages_lysogenic			anthropogenic, sludge	NA	k141_915894_fragment_1	Medium-quality	Genome-fragment	58.19	AAI-based (medium-confidence)	15.12	1
SPIRE_specI_v4_14393.phages_lysogenic			rumen, host-associated, animal host, digestive tract	NA	2485925.SAMEA6150968.CACZPK010000089	Low-quality	Genome-fragment	8.71	AAI-based (medium-confidence)	0	1
SPIRE_specI_v4_03899.phages_lytic_sequence#12			rumen, host-associated, animal host, digestive tract	NA	165186.SAMEA6149038.CACWTQ010000180	Low-quality	Genome-fragment	5.57	HMM-based (lower-bound)	0	1
SPIRE_spire_mag_00061244.phages_lytic_sequence#2	42.3948	-85.3738	soil, agriculture, anthropogenic, cropland, terrestrial	NA	k141_691555	Low-quality	Genome-fragment	18.01	AAI-based (medium-confidence)	0	1
SPIRE_spire_mag_00499503.phages_lytic			anthropogenic, sludge	NA	k141_1631219	Low-quality	Genome-fragment	4.5	AAI-based (medium-confidence)	0	1
SPIRE_spire_mag_00839593.phages_lytic_sequence#6	1.31	103.721	wastewater, aquatic, built environment, anthropogenic, terrestrial	NA	k141_1397996	Low-quality	Genome-fragment	4.84	HMM-based (lower-bound)	0	1
SPIRE_spire_mag_00717603.phages_lytic	37.7303	-97.7982	fresh water, aquatic, lacustrine, lentic	NA	k119_67118	Medium-quality	Genome-fragment	70.96	AAI-based (medium-confidence)	0	1
SPIRE_spire_mag_02102163.phages_lytic_sequence#10			estuary, aquatic, brackish water	NA	k141_132837	Low-quality	Genome-fragment	5.88	AAI-based (medium-confidence)	0	1
SPIRE_spire_mag_00872152.phages_lytic_sequence#569	48.6569	-123.487	aquatic, marine	NA	k141_2499848	Low-quality	Genome-fragment	4.36	AAI-based (high-confidence)	0	1
NCBI_GCF_019966535.1_ASM1996653v1_genomic.phages_lysogenic_sequence#2	-37.89	49.54	marine, aquatic	deep-sea water	NZ_JAIMID010000041.1	Low-quality	Genome-fragment	8.14	HMM-based (lower-bound)	0	1.06
SPIRE_spire_mag_02000174.phages_lytic_sequence#7			host-associated, animal host, mammalian host, digestive tract, intestine	NA	k141_876	Low-quality	Genome-fragment	18.82	AAI-based (medium-confidence)	0	1
GTDB_GCA_016125335.1_genomic.phages_lytic	-29.26	-177.92	aquatic	Hot springs and caldera lake in caldera of Raoul Island/Rangitaahua island arc volcano	WGLY01000012.1	Low-quality	Genome-fragment	29.03	HMM-based (lower-bound)	0	1
SPIRE_spire_mag_02214040.phages_lysogenic			estuary, aquatic, brackish water	NA	k141_63986	Low-quality	Genome-fragment	22.68	AAI-based (medium-confidence)	0	1
SPIRE_spire_mag_00501564.phages_lytic			host-associated, animal host, mammalian host, digestive tract, intestine	NA	k119_26213	Low-quality	Genome-fragment	8.61	HMM-based (lower-bound)	0	1
SPIRE_spire_mag_01621872.phages_lytic	22.4062	114.213	wastewater, aquatic, built environment, sludge, anthropogenic, terrestrial	NA	k141_236195	Low-quality	Genome-fragment	5.68	AAI-based (medium-confidence)	0	1
SPIRE_spire_mag_00872152.phages_lytic_sequence#130	48.6569	-123.487	aquatic, marine	NA	k141_2858360	Low-quality	Genome-fragment	25.2	AAI-based (high-confidence)	0	1
SPIRE_specI_v4_17047.phages_lytic_sequence#3			air, anthropogenic, terrestrial, built environment	NA	409.SAMN20165077.JAIEOY010000355	Low-quality	Genome-fragment	31.63	AAI-based (medium-confidence)	0	1
GTDB_GCA_002721825.1_genomic.phages_lytic_sequence#2			marine, aquatic	marine water sample	PBLS01000003.1	Medium-quality	Genome-fragment	73.39	AAI-based (high-confidence)	0	1
SPIRE_spire_mag_02756501.phages_lytic_sequence#3	59.77	18.64	lentic, low salinity, fresh water, aquatic, neutral ph range, ph, salinity, lacustrine	NA	k141_87365	Low-quality	Genome-fragment	7.18	HMM-based (lower-bound)	0	1
SPIRE_spire_mag_02363491.phages_lysogenic_sequence#2	52.1326	5.29127	host-associated, animal host, mammalian host, intestine, digestive tract, human host	NA	k141_166794_fragment_1	Low-quality	Genome-fragment	29.22	AAI-based (medium-confidence)	0	1
GTDB_GCA_017652125.1_genomic.phages_lytic_sequence#4			host-associated	ruminant gastrointestinal tract	JAGCBO010000250.1	Low-quality	Genome-fragment	18.7	AAI-based (medium-confidence)	0	1
GTDB_GCA_017889635.1_genomic.phages_lysogenic_sequence#2	41.3777	-82.5117	terrestrial	wetland soil	JAGGAC010000073.1	Low-quality	Genome-fragment	26.12	AAI-based (medium-confidence)	0	1
SPIRE_spire_mag_00880512.phages_lytic_sequence#41	50.08	18.57	aquatic, anthropogenic	NA	k141_294092	Low-quality	Genome-fragment	8.01	AAI-based (high-confidence)	0	1
SPIRE_spire_mag_01988117.phages_lytic_sequence#2	23.06	113.4	host-associated, animal host, digestive tract, intestine	NA	k99_57557	Low-quality	Genome-fragment	2.5	AAI-based (medium-confidence)	41.72	1
GTDB_GCF_000525975.1_genomic.phages_lysogenic_sequence#6			NA	none	NZ_AODK01000004.1	Medium-quality	Genome-fragment	75.74	AAI-based (medium-confidence)	0	1
SPIRE_spire_mag_01459057.phages_lytic_sequence#9			rumen, host-associated, animal host, digestive tract	NA	k141_53645	Low-quality	Genome-fragment	38.52	AAI-based (medium-confidence)	0	1
