## Supplementary Table 1C for "Prophage-DB: A comprehensive database to explore diversity, distribution, and ecology of prophages" (part 2 of 3)

### Sheet: Table 1 (continued)
Supplementary Table 1: Metadata associated with prophage genomes. Details of each column are provided on the README page.
GTDB_GCA_004297555.1_genomic.phages_lytic_sequence#26	35.9411	-84.3362	fresh water, aquatic	groundwater	SCSV01000188.1	High-quality	High-quality	93.9	AAI-based (high-confidence)	0	1
GTDB_GCF_016405985.1_genomic.phages_lysogenic	55.8021	12.5391	anthropogenic, aquatic	wastewater	NZ_JAEFCF010000007.1	Complete	High-quality	100	Provirus (high-confidence)	33.82	1
SPIRE_spire_mag_01632027.phages_lytic	24.541	102.895	lentic, low salinity, fresh water, aquatic, neutral ph range, ph, temperature, low temperature, salinity, lacustrine	NA	k141_625635	Low-quality	Genome-fragment	12.81	AAI-based (high-confidence)	0	1
SPIRE_specI_v4_20041.phages_lytic_sequence#2			animal host, host-associated, mammalian host, digestive tract, intestine	NA	2485925.SAMN16348994.JAGAJF010000066	Not-determined	Genome-fragment			0	1
SPIRE_spire_mag_00999530.phages_lytic_sequence#11	33.9406	-83.5607	low salinity, fresh water, aquatic, lotic, salinity, stream	NA	k141_607110	Low-quality	Genome-fragment	6.97	AAI-based (high-confidence)	0	1
SPIRE_spire_mag_02199568.phages_lytic_sequence#7			host-associated, animal host, mammalian host, digestive tract, intestine	NA	k141_155009	Low-quality	Genome-fragment	7.52	HMM-based (lower-bound)	0	1
SPIRE_spire_mag_00527975.phages_lytic_sequence#2			rumen, host-associated, animal host, digestive tract	NA	k141_2850233	Low-quality	Genome-fragment	10.18	AAI-based (medium-confidence)	0	1
SPIRE_spire_mag_02519080.phages_lytic_sequence#12			host-associated, animal host, mammalian host, digestive tract, intestine	NA	k141_14285	Low-quality	Genome-fragment	5.39	HMM-based (lower-bound)	39.37	1
SPIRE_specI_v4_00858.phages_lysogenic			animal host, host-associated, mammalian host, digestive tract, intestine	NA	997888.SAMN02463931.JH951903	Medium-quality	Genome-fragment	65.55	AAI-based (medium-confidence)	15.17	1
SPIRE_specI_v4_04848.phages_lysogenic			animal host, mouth, host-associated, mammalian host, human host, digestive tract	NA	575615.SAMN02595329.GG740072	Medium-quality	Genome-fragment	52.14	AAI-based (medium-confidence)	0	1
SPIRE_specI_v4_17674.phages_lysogenic_sequence#2			animal host, host-associated, mammalian host, digestive tract, intestine	NA	1898207.SAMN19225275.DXYG01000004	Low-quality	Genome-fragment	21.88	AAI-based (medium-confidence)	0	1
SPIRE_spire_mag_01827943.phages_lytic	42.3286	-76.4792	wetland, lentic, aquatic, soil, terrestrial	NA	k141_2667810	Low-quality	Genome-fragment	35.09	AAI-based (medium-confidence)	0	1
SPIRE_specI_v4_00007.phages_lysogenic_sequence#7			NA	NA	1087441.SAMN01057609.AJZV01000053	Low-quality	Genome-fragment	38.53	AAI-based (high-confidence)	0	1
SPIRE_spire_mag_00995425.phages_lytic_sequence#9	40.52	-98.05	host-associated, animal host, digestive tract, intestine	NA	k141_1027782	Low-quality	Genome-fragment	1.93	AAI-based (high-confidence)	0	1
GTDB_GCA_903892335.1_genomic.phages_lytic_sequence#4			aquatic	lake water	CAITID010000035.1	Not-determined	Genome-fragment			0	1
GTDB_GCA_000432175.1_genomic.phages_lytic			host-associated	derived from human gut metagenome	HF989498.1	Low-quality	Genome-fragment	15.29	HMM-based (lower-bound)	0	1
SPIRE_spire_mag_00336288.phages_lytic			terrestrial, aquatic, soil, lentic	NA	k141_159671	Low-quality	Genome-fragment	6.87	AAI-based (medium-confidence)	0	1
SPIRE_spire_mag_01995806.phages_lytic_sequence#5	23.06	113.4	host-associated, animal host, digestive tract, intestine	NA	k119_224784	Low-quality	Genome-fragment	5.4	AAI-based (medium-confidence)	0	1
SPIRE_spire_mag_01585848.phages_lysogenic	37.83	-122.29	terrestrial, soil, anthropogenic	NA	k141_644351_fragment_3	Not-determined	Genome-fragment			0	1
SPIRE_spire_mag_00880337.phages_lytic_sequence#16	50.08	18.57	aquatic, anthropogenic	NA	k141_820145	Low-quality	Genome-fragment	7.55	AAI-based (medium-confidence)	0	1
SPIRE_spire_mag_01041417.phages_lytic			fresh water, aquatic	NA	k119_336389	Not-determined	Genome-fragment			0	1
SPIRE_spire_mag_01821752.phages_lytic_sequence#2			terrestrial, contaminated, soil	NA	k141_1330420	Not-determined	Genome-fragment			0	1
GTDB_GCA_001604185.1_genomic.phages_lysogenic_sequence#2			host-associated	3 replicate cellulose-degrading anaerobic digesters sampled at day 96 and day 362	LVAV01000010.1	High-quality	High-quality	97.37	AAI-based (medium-confidence)	0	1
SPIRE_spire_mag_00058048.phages_lysogenic_sequence#4			aquatic, marine	NA	k141_150634_fragment_4	Medium-quality	Genome-fragment	64.78	AAI-based (high-confidence)	22.56	1
GTDB_GCA_017882055.1_genomic.phages_lytic	68.6131	161.341	terrestrial	permafrost soil	JADGQE010000294.1	Low-quality	Genome-fragment	2.39	HMM-based (lower-bound)	42.89	1
SPIRE_spire_mag_00814842.phages_lytic_sequence#3	36.1364	-80.2815	host-associated, animal host, mammalian host, digestive tract, intestine	NA	k119_262559	Low-quality	Genome-fragment	9.67	AAI-based (medium-confidence)	0	1
SPIRE_spire_mag_00275241.phages_lytic	51.92	19.15	host-associated, animal host, digestive tract, intestine	NA	k141_1063613	Not-determined	Genome-fragment			0	1
SPIRE_spire_mag_02088129.phages_lytic_sequence#40			lentic, sediment, very high salinity, aquatic, salinity	NA	k141_1323368	Low-quality	Genome-fragment	0.61	AAI-based (medium-confidence)	0	1
GTDB_GCA_002753305.1_genomic.phages_lytic_sequence#5	40.4887	117.007	check NCBI isolation source	sediment	PEAC01000168.1	Complete	High-quality	100	DTR (high-confidence)	0	1.02
SPIRE_spire_mag_02401512.phages_lysogenic			host-associated, animal host, mammalian host, digestive tract, intestine	NA	k141_452204_fragment_1	Medium-quality	Genome-fragment	62.99	HMM-based (lower-bound)	0	1
GTDB_GCA_017480045.1_genomic.phages_lytic_sequence#6			host-associated	ruminant gastrointestinal tract	JAFVBK010000015.1	Low-quality	Genome-fragment	15.04	AAI-based (high-confidence)	0	1
SPIRE_spire_mag_01592163.phages_lytic_sequence#27	22.79	108.34	host-associated, animal host, mammalian host, intestine, digestive tract, human host	NA	k141_30305	Low-quality	Genome-fragment	6.27	AAI-based (medium-confidence)	0	1
SPIRE_spire_mag_00271990.phages_lytic_sequence#6	46.23	2.21	host-associated, animal host, digestive tract, intestine	NA	k141_201021	Low-quality	Genome-fragment	25.23	AAI-based (medium-confidence)	0	1
SPIRE_spire_mag_02483395.phages_lytic_sequence#14			terrestrial, aquatic, ice	NA	k119_145375	Low-quality	Genome-fragment	8.55	AAI-based (medium-confidence)	0	1
GTDB_GCF_018070465.1_genomic.phages_lysogenic			NA	NA	NZ_JAGPXT010000001.1	Low-quality	Genome-fragment	13.3	HMM-based (lower-bound)	66.53	1
GTDB_GCA_016938195.1_genomic.phages_lytic_sequence#5	34.9956	-98.689	fresh water, aquatic	freshwater	JAFGVC010000156.1	Not-determined	Genome-fragment			0	1
GTDB_GCA_016290315.1_genomic.phages_lytic_sequence#5	35.84	50.9391	host-associated	rumen	JAEETK010000037.1	Low-quality	Genome-fragment	16.82	AAI-based (high-confidence)	0	1
SPIRE_spire_mag_00298679.phages_lytic_sequence#21	18.321	-65.8172	terrestrial, forest, soil	NA	k141_1488215	Low-quality	Genome-fragment	9.52	HMM-based (lower-bound)	0	1
GTDB_GCA_900771955.1_genomic.phages_lytic			host-associated	human stool	CAAGPW010000079.1	Not-determined	Genome-fragment			0	1
SPIRE_spire_mag_00274262.phages_lytic_sequence#18	52.13	5.29	host-associated, animal host, digestive tract, intestine	NA	k119_413789	Low-quality	Genome-fragment	1.53	HMM-based (lower-bound)	0	1
GTDB_GCA_013141075.1_genomic.phages_lysogenic			check NCBI isolation source	Primary rapid sand filter	JABFRQ010000011.1	Complete	High-quality	100	Provirus (high-confidence)	11.52	1
SPIRE_spire_mag_01743412.phages_lytic_sequence#4	43.0995	-89.4045	lentic, low salinity, fresh water, aquatic, alkaline, ph, salinity, lacustrine	NA	k141_798566	Low-quality	Genome-fragment	21.52	AAI-based (high-confidence)	0	1
GTDB_GCF_000373905.1_genomic.phages_lysogenic_sequence#2			NA	none	NZ_KB892705.1	Medium-quality	Genome-fragment	77.46	HMM-based (lower-bound)	0	1
NCBI_GCF_020907985.1_ASM2090798v1_genomic.phages_lysogenic_sequence#3			terrestrial	peat swamp soil	NZ_JAJJPA010000028.1	Low-quality	Genome-fragment	23.65	HMM-based (lower-bound)	0	1
SPIRE_spire_mag_00874492.phages_lysogenic	39.9879	-1.8737	lentic, low salinity, fresh water, aquatic, salinity, lacustrine	NA	k141_831159	Low-quality	Genome-fragment	26.3	AAI-based (medium-confidence)	0	1
SPIRE_spire_mag_01951962.phages_lysogenic_sequence#2	38.8723	-122.427	terrestrial, soil, grassland	NA	k141_1574652_fragment_1	Low-quality	Genome-fragment	33.4	AAI-based (medium-confidence)	0	1
GTDB_GCA_003560165.1_genomic.phages_lytic_sequence#3	52.11	79.17	aquatic	hypersaline soda lake sediment	PWJC01000056.1	Low-quality	Genome-fragment	3.67	AAI-based (medium-confidence)	0	1
SPIRE_spire_mag_02469156.phages_lytic			host-associated, animal host, mammalian host, intestine, digestive tract, human host	NA	k141_146893	Low-quality	Genome-fragment	43.35	AAI-based (medium-confidence)	0	1
GTDB_GCF_001628715.1_genomic.phages_lysogenic_sequence#4			check NCBI isolation source	Vinegar	NZ_CP011120.1	High-quality	High-quality	100	AAI-based (high-confidence)	13.23	1.01
GTDB_GCA_017457065.1_genomic.phages_lytic			host-associated	ruminant gastrointestinal tract	JAFTIE010000204.1	Low-quality	Genome-fragment	1.84	HMM-based (lower-bound)	0	1
GTDB_GCF_010231475.1_genomic.phages_lysogenic_sequence#8	22.6887	120.381	terrestrial	soil	NZ_NRDO01000067.1	Low-quality	Genome-fragment	33.16	AAI-based (high-confidence)	0	1
SPIRE_spire_mag_01846662.phages_lysogenic_sequence#7	37.0902	-95.7128	terrestrial, built environment, anthropogenic	NA	k141_99_fragment_8	Low-quality	Genome-fragment	41.32	AAI-based (medium-confidence)	0	1
SPIRE_specI_v4_32074.phages_lytic			groundwater, salinity, aquatic, subsurface, fresh water, low salinity, terrestrial	NA	2052162.SAMN11532980.VIKH01000179	Low-quality	Genome-fragment	4.67	AAI-based (medium-confidence)	0	1
SPIRE_spire_mag_02601332.phages_lytic			host-associated, animal host, mammalian host, digestive tract, intestine	NA	k141_919583	Low-quality	Genome-fragment	39.74	AAI-based (medium-confidence)	0	1.02
SPIRE_spire_mag_01364871.phages_lytic_sequence#4			host-associated, adult, age group, animal host, mammalian host, intestine, digestive tract, human host	NA	k119_59283	Low-quality	Genome-fragment	10.19	AAI-based (high-confidence)	0	1
NCBI_GCF_001516895.1_ASM151689v1_genomic.phages_lysogenic			aquatic	water column from Pozas Azules	NZ_LDYG01000030.1	Low-quality	Genome-fragment	9.16	HMM-based (lower-bound)	10.21	1
SPIRE_spire_mag_00100904.phages_lysogenic			host-associated, insect host, animal host	NA	k141_4979	Low-quality	Genome-fragment	27.47	HMM-based (lower-bound)	14.04	1
SPIRE_spire_mag_02223327.phages_lytic_sequence#51			host-associated, animal host, digestive tract, mammalian host	NA	k141_609718	Low-quality	Genome-fragment	5.8	HMM-based (lower-bound)	0	1.02
SPIRE_spire_mag_01168698.phages_lytic	50.88	-120.35	acidic, soil, forest, ph, terrestrial	NA	k93_70061	Low-quality	Genome-fragment	7.13	AAI-based (high-confidence)	0	1
SPIRE_spire_mag_00881058.phages_lytic_sequence#2	53.47	20.3	aquatic, anthropogenic	NA	k141_909060	Low-quality	Genome-fragment	3.22	AAI-based (medium-confidence)	0	1
SPIRE_spire_mag_02211986.phages_lysogenic_sequence#2			host-associated, animal host, mammalian host, digestive tract, intestine	NA	k141_1029729_fragment_2	Low-quality	Genome-fragment	8.51	AAI-based (medium-confidence)	27.72	1
GTDB_GCA_900556695.1_genomic.phages_lysogenic			host-associated	human gut	USQA01000051.1	Low-quality	Genome-fragment	5.44	HMM-based (lower-bound)	0	1
SPIRE_spire_mag_02522119.phages_lysogenic_sequence#2	22.8152	108.328	host-associated, animal host, mammalian host, digestive tract, intestine	NA	k141_528571_fragment_1	Medium-quality	Genome-fragment	74.45	AAI-based (medium-confidence)	0	1
GTDB_GCA_002696275.1_genomic.phages_lytic			marine, aquatic	marine water sample	NZRO01000035.1	Low-quality	Genome-fragment	6.64	AAI-based (medium-confidence)	0	1
SPIRE_spire_mag_02011928.phages_lytic_sequence#6			aquatic, marine, pelagic	NA	k141_1248675	Low-quality	Genome-fragment	0.37	HMM-based (lower-bound)	0	1.02
GTDB_GCF_005405145.1_genomic.phages_lysogenic_sequence#3			NA	none	NZ_BJDM01000006.1	Low-quality	Genome-fragment	3.73	HMM-based (lower-bound)	0	1
SPIRE_spire_mag_00531396.phages_lytic_sequence#22			rumen, host-associated, animal host, digestive tract	NA	k141_618180	Low-quality	Genome-fragment	6.23	AAI-based (medium-confidence)	0	1
SPIRE_spire_mag_01280955.phages_lytic_sequence#5	37.8754	-122.248	wastewater, aquatic, sewage, sludge, anthropogenic, terrestrial	NA	k141_153792	Not-determined	Genome-fragment			0	1
SPIRE_spire_mag_00819489.phages_lysogenic	36.1364	-80.2815	host-associated, animal host, mammalian host, digestive tract, intestine	NA	k119_8454	High-quality	High-quality	96.93	AAI-based (high-confidence)	0	1
SPIRE_spire_mag_02223398.phages_lytic_sequence#2			host-associated, animal host, digestive tract, mammalian host	NA	k141_2769601	Low-quality	Genome-fragment	10.93	AAI-based (high-confidence)	0	1
GTDB_GCA_003599595.1_genomic.phages_lytic_sequence#6	44.3522	-103.751	aquatic	deeply circulating subsurface aquifer fluids	QZIP01000049.1	Low-quality	Genome-fragment	43.7	AAI-based (medium-confidence)	0	1
SPIRE_spire_mag_02210494.phages_lytic_sequence#6			host-associated, animal host, mammalian host, digestive tract, intestine	NA	k141_209536	Low-quality	Genome-fragment	10.63	AAI-based (medium-confidence)	0	1
SPIRE_spire_mag_01112916.phages_lytic_sequence#32	44.5119	-110.358	lentic, low salinity, sediment, fresh water, aquatic, salinity, lacustrine	NA	k141_934087	Low-quality	Genome-fragment	17.9	AAI-based (medium-confidence)	0	1
GTDB_GCF_900005615.1_genomic.phages_lysogenic_sequence#6			terrestrial	soil	NZ_LN832559.1	High-quality	High-quality	100	AAI-based (medium-confidence)	0	1.04
SPIRE_spire_mag_02049023.phages_lysogenic_sequence#5	-34.1273	150.739	host-associated, animal host, mammalian host, digestive tract, intestine	NA	k141_361553	Medium-quality	Genome-fragment	66.64	AAI-based (high-confidence)	0	1
SPIRE_spire_mag_00688006.phages_lytic_sequence#209	58.82	17.63	pelagic, aquatic, medium salinity, brackish water, marine, salinity	NA	k141_288794	Low-quality	Genome-fragment	4.09	AAI-based (medium-confidence)	0	1
SPIRE_spire_mag_01598209.phages_lysogenic	30.9968	-99.349	host-associated, aquatic, agriculture, animal host, anthropogenic	NA	k119_88121_fragment_2	Low-quality	Genome-fragment	45.22	AAI-based (medium-confidence)	0	1
SPIRE_specI_v4_15298.phages_lytic_sequence#13			animal host, host-associated, mammalian host, human host, digestive tract, intestine	NA	167968.SAMEA4892199.USCL01000022	Low-quality	Genome-fragment	35.62	AAI-based (medium-confidence)	24.04	1
SPIRE_spire_mag_02016740.phages_lytic_sequence#3			aquatic, marine, pelagic	NA	k141_110192	Low-quality	Genome-fragment	8.56	HMM-based (lower-bound)	0	1
SPIRE_spire_mag_01824926.phages_lytic_sequence#14			terrestrial, soil	NA	k141_315601	Low-quality	Genome-fragment	6.39	AAI-based (medium-confidence)	0	1
SPIRE_spire_mag_02555165.phages_lytic	22.8152	108.328	host-associated, animal host, mammalian host, digestive tract, intestine	NA	k141_670937	Low-quality	Genome-fragment	0.86	HMM-based (lower-bound)	46.86	1.03
GTDB_GCA_017503885.1_genomic.phages_lytic_sequence#5			host-associated	ruminant gastrointestinal tract	JAFVSF010000127.1	Low-quality	Genome-fragment	25.64	AAI-based (high-confidence)	0	1
GTDB_GCA_018003015.1_genomic.phages_lytic	51.5548	9.91829	anthropogenic, aquatic	wastewater	JAGNEZ010000130.1	Low-quality	Genome-fragment	15.96	AAI-based (medium-confidence)	0	1
GTDB_GCF_016861765.1_genomic.phages_lysogenic_sequence#4			anthropogenic	pickle	NZ_BOLR01000001.1	High-quality	High-quality	96.77	AAI-based (high-confidence)	29.92	1
GTDB_GCA_009788105.1_genomic.phages_lytic_sequence#2	5.3453	-53.2463	host-associated	P1 gut compartment	WQSD01000061.1	Low-quality	Genome-fragment	15.41	AAI-based (high-confidence)	0	1
SPIRE_spire_mag_01279205.phages_lysogenic	79	-90	terrestrial, soil, permafrost, tundra	NA	k119_71618	Medium-quality	Genome-fragment	55.22	AAI-based (medium-confidence)	37.19	1.01
GTDB_GCF_001014645.1_genomic.phages_lysogenic			marine	marine sediment	NZ_LASZ01000001.1	High-quality	High-quality	100	AAI-based (medium-confidence)	8.93	1
GTDB_GCA_017621705.1_genomic.phages_lysogenic			host-associated	ruminant gastrointestinal tract	JAGASR010000039.1	Low-quality	Genome-fragment	29.59	AAI-based (high-confidence)	0	1
SPIRE_spire_mag_02201822.phages_lysogenic			urogenital tract, host-associated, animal host, mammalian host, human host	NA	k141_7416	Low-quality	Genome-fragment	14.91	HMM-based (lower-bound)	0	1
GTDB_GCA_016286115.1_genomic.phages_lytic_sequence#8	35.84	50.9391	host-associated	rumen	JAEESA010000312.1	Not-determined	Genome-fragment			0	1
SPIRE_spire_mag_00004358.phages_lytic_sequence#13	22.5538	114.087	host-associated, animal host, mammalian host, digestive tract, intestine	NA	k113_140672	Low-quality	Genome-fragment	37.56	AAI-based (medium-confidence)	0	1
GTDB_GCF_000376845.1_genomic.phages_lysogenic			NA	none	NZ_AQXY01000028.1	Low-quality	Genome-fragment	18.44	AAI-based (medium-confidence)	0	1
SPIRE_spire_mag_00990518.phages_lysogenic	40.52	-98.05	host-associated, animal host, digestive tract, intestine	NA	k141_81607_fragment_1	Low-quality	Genome-fragment	5.94	AAI-based (medium-confidence)	0	1
SPIRE_spire_mag_00137542.phages_lytic_sequence#2			anthropogenic, sludge	NA	k141_1204082	Low-quality	Genome-fragment	14.64	AAI-based (medium-confidence)	0	1
SPIRE_spire_mag_02505592.phages_lytic			host-associated, animal host, mammalian host, digestive tract, intestine	NA	k141_241200	Low-quality	Genome-fragment	10.86	AAI-based (medium-confidence)	0	1
GTDB_GCA_903863885.1_genomic.phages_lytic_sequence#14			aquatic	lake water	CAIPEB010000470.1	Low-quality	Genome-fragment	4.34	AAI-based (medium-confidence)	0	1
SPIRE_specI_v4_03158.phages_lysogenic_sequence#5			NA	NA	557598.SAMN02603956.CP001154	Medium-quality	Genome-fragment	66.54	HMM-based (lower-bound)	16.75	1
NCBI_GCF_902162175.1_PRJEB33358_genomic.phages_lytic_sequence#8			NA	NA	NZ_LR607238.1	Low-quality	Genome-fragment	19.51	AAI-based (high-confidence)	0	1
GTDB_GCF_002270355.1_genomic.phages_lytic			terrestrial	soil	NZ_NJFZ01000025.1	Medium-quality	Genome-fragment	68.49	HMM-based (lower-bound)	0	1
SPIRE_specI_v4_25795.phages_lytic_sequence#2			host-associated, animal host, intestine, digestive tract	NA	1898203.SAMN14407081.JAAUZD010000001	Medium-quality	Genome-fragment	62.22	AAI-based (high-confidence)	0	1
SPIRE_spire_mag_02002117.phages_lytic_sequence#8			terrestrial, soil, wetland	NA	k141_27821	Low-quality	Genome-fragment	10.44	AAI-based (medium-confidence)	0	1
SPIRE_spire_mag_00671463.phages_lytic_sequence#2			aquatic, spring, hot spring	NA	k141_200886	Low-quality	Genome-fragment	6.16	HMM-based (lower-bound)	0	1
GTDB_GCF_016584055.1_genomic.phages_lytic			check NCBI isolation source	saltern	NZ_NRSH01000209.1	Low-quality	Genome-fragment	3.17	HMM-based (lower-bound)	0	1
SPIRE_spire_mag_00186043.phages_lytic	42.481	-72.1783	terrestrial, forest, soil	NA	k141_1096477	Low-quality	Genome-fragment	2.04	HMM-based (lower-bound)	0	1
GTDB_GCA_017408405.1_genomic.phages_lytic_sequence#2			host-associated	ruminant gastrointestinal tract	JAFQUP010000011.1	Low-quality	Genome-fragment	7.09	HMM-based (lower-bound)	0	1
SPIRE_specI_v4_39877.phages_lysogenic			host-associated, animal host, intestine, digestive tract	NA	297314.SAMEA8805645.CAJUMV010000059	Low-quality	Genome-fragment	23.44	AAI-based (high-confidence)	0	1
SPIRE_spire_mag_02554835.phages_lytic	20.02	110.349	host-associated, animal host, mammalian host, digestive tract, intestine	NA	k141_544919	Low-quality	Genome-fragment	8.25	HMM-based (lower-bound)	0	1
SPIRE_specI_v4_13931.phages_lytic_sequence#4			lentic, salinity, ph, aquatic, fresh water, low salinity, neutral ph range, lacustrine	NA	156588.SAMEA6955786.CAIKAP010000011	Medium-quality	Genome-fragment	75.63	AAI-based (high-confidence)	0	1
GTDB_GCA_017384225.1_genomic.phages_lytic_sequence#2			host-associated	ruminant gastrointestinal tract	JAFNUD010000139.1	Low-quality	Genome-fragment	7.53	AAI-based (medium-confidence)	0	1
GTDB_GCF_002015085.1_genomic.phages_lytic			NA	none	NZ_MUXW01000056.1	High-quality	High-quality	98.9	AAI-based (high-confidence)	0	1
GTDB_GCA_900319355.1_genomic.phages_lytic			NA	none	ONOC01000118.1	Low-quality	Genome-fragment	5.76	AAI-based (medium-confidence)	0	1
GTDB_GCA_017625335.1_genomic.phages_lytic_sequence#4			host-associated	ruminant gastrointestinal tract	JAGALE010000209.1	Not-determined	Genome-fragment			0	1
SPIRE_spire_mag_00709642.phages_lytic_sequence#96			aquatic, ice, marine	NA	k141_250958	Low-quality	Genome-fragment	10.21	AAI-based (high-confidence)	0	1
SPIRE_spire_mag_02370670.phages_lytic_sequence#4			host-associated, animal host, digestive tract, intestine	NA	k141_116505	Low-quality	Genome-fragment	5.97	AAI-based (high-confidence)	0	1
GTDB_GCF_900100045.1_genomic.phages_lysogenic			NA	none	NZ_FNEA01000018.1	High-quality	High-quality	95.01	AAI-based (medium-confidence)	12.83	1
SPIRE_spire_mag_02505827.phages_lytic_sequence#12			host-associated, animal host, mammalian host, digestive tract, intestine	NA	k141_879207	Low-quality	Genome-fragment	9.88	AAI-based (high-confidence)	0	1
GTDB_GCA_000403335.2_genomic.phages_lysogenic_sequence#4			NA	none	KE159617.1	Not-determined	Genome-fragment			0	1
SPIRE_specI_v4_02337.phages_lysogenic_sequence#2			host-associated	NA	1628855.SAMN02769495.JMSO01000059	High-quality	High-quality	98.69	AAI-based (medium-confidence)	0	1
GTDB_GCF_002127535.1_genomic.phages_lysogenic_sequence#6			NA	none	NZ_MUBJ01000024.1	Low-quality	Genome-fragment	19.12	AAI-based (medium-confidence)	0	1
SPIRE_specI_v4_32923.phages_lytic_sequence#3			lentic, salinity, ph, aquatic, alkaline, high salinity, sediment, very high salinity	NA	2030809.SAMN10610638.SLRL01000034	Low-quality	Genome-fragment	5.25	HMM-based (lower-bound)	0	1
SPIRE_specI_v4_20400.phages_lysogenic			animal host, host-associated, mammalian host, digestive tract, intestine	NA	2044939.SAMN16349249.JAGATA010000008	Low-quality	Genome-fragment	5.92	AAI-based (high-confidence)	0	1
SPIRE_spire_mag_01940809.phages_lytic_sequence#4			rumen, host-associated, animal host, digestive tract	NA	k93_114843	Low-quality	Genome-fragment	25.05	AAI-based (medium-confidence)	0	1
NCBI_GCF_013309895.1_ASM1330989v1_genomic.phages_lytic_sequence#2			NA	NA	NZ_JAAXCS010000062.1	Low-quality	Genome-fragment	11.84	HMM-based (lower-bound)	0	1
SPIRE_spire_mag_02171352.phages_lytic_sequence#6	25.0453	102.71	host-associated, animal host, mammalian host, digestive tract, intestine	NA	k141_341995	Low-quality	Genome-fragment	5.22	AAI-based (medium-confidence)	0	1
SPIRE_spire_mag_02769443.phages_lytic	18.33	-66.24	aquatic, lentic	NA	k141_664663	Low-quality	Genome-fragment	9.89	AAI-based (medium-confidence)	42.66	1
SPIRE_specI_v4_37653.phages_lysogenic			wetland, lentic, terrestrial, aquatic	NA	2026791.SAMN08179242.PLFE01000044	Low-quality	Genome-fragment	20.54	AAI-based (medium-confidence)	0	1
GTDB_GCF_014199625.1_genomic.phages_lysogenic_sequence#2			NA	none	NZ_JACHNY010000002.1	Medium-quality	Genome-fragment	69.07	AAI-based (medium-confidence)	0	1
SPIRE_specI_v4_13411.phages_lytic_sequence#2			rumen, host-associated, animal host, digestive tract	NA	165186.SAMEA6148932.CACWPP010000131	Low-quality	Genome-fragment	2.25	HMM-based (lower-bound)	12.8	1
SPIRE_spire_mag_01623686.phages_lytic_sequence#8	22.4062	114.213	wastewater, aquatic, built environment, sludge, anthropogenic, terrestrial	NA	k141_408872	Low-quality	Genome-fragment	0.95	HMM-based (lower-bound)	58	1
SPIRE_spire_mag_01046047.phages_lytic_sequence#9	31.28	120.1	lentic, low salinity, fresh water, aquatic, neutral ph range, ph, temperature, low temperature, salinity, lacustrine	NA	k141_47366	Low-quality	Genome-fragment	5.73	AAI-based (high-confidence)	0	1.01
SPIRE_spire_mag_01970206.phages_lysogenic	47.5028	-93.4828	wetland, low salinity, fresh water, aquatic, soil, terrestrial, salinity	NA	k141_156765_fragment_1	Low-quality	Genome-fragment	49.18	HMM-based (lower-bound)	0	1
SPIRE_spire_mag_01173334.phages_lysogenic	-75.9	159.8	terrestrial	NA	k141_80445	Low-quality	Genome-fragment	18.12	AAI-based (medium-confidence)	0	1
SPIRE_spire_mag_02554877.phages_lytic_sequence#3	21.9162	95.956	host-associated, animal host, mammalian host, digestive tract, intestine	NA	k141_723649	Low-quality	Genome-fragment	3.86	AAI-based (high-confidence)	0	1
SPIRE_spire_mag_00869330.phages_lysogenic	49.2598	-123.246	terrestrial, soil	NA	k141_267499_fragment_3	Low-quality	Genome-fragment	5.51	AAI-based (medium-confidence)	0	1
SPIRE_spire_mag_00227789.phages_lytic	55.237	10.7517	host-associated, animal host, mammalian host, digestive tract, intestine	NA	k115_422243	Low-quality	Genome-fragment	8.14	AAI-based (medium-confidence)	0	1
GTDB_GCA_017554485.1_genomic.phages_lysogenic_sequence#2			host-associated	ruminant gastrointestinal tract	JAFZIG010000109.1	High-quality	High-quality	100	AAI-based (high-confidence)	0	1
SPIRE_specI_v4_16609.phages_lysogenic_sequence#8			host-associated, animal host, intestine, digestive tract	NA	1965562.SAMN06473612.NFLE01000055	Medium-quality	Genome-fragment	54.13	AAI-based (high-confidence)	0	1
SPIRE_spire_mag_00968429.phages_lytic_sequence#16			host-associated, animal host, mammalian host, intestine, digestive tract, human host	NA	k141_22121	Low-quality	Genome-fragment	11.14	AAI-based (high-confidence)	0	1
SPIRE_spire_mag_01327694.phages_lysogenic_sequence#3			terrestrial, soil, wetland	NA	k141_63134	Low-quality	Genome-fragment	11.73	HMM-based (lower-bound)	0	1
SPIRE_specI_v4_09876.phages_lytic_sequence#5			NA	NA	1849603.SAMEA5278299.CAAFVQ010000039	Low-quality	Genome-fragment	11.71	AAI-based (high-confidence)	0	1
SPIRE_specI_v4_30751.phages_lytic_sequence#8			host-associated, animal host, intestine, digestive tract	NA	2052180.SAMN12581804.WQYP01000083	Low-quality	Genome-fragment	25.75	HMM-based (lower-bound)	0	1
SPIRE_spire_mag_02663531.phages_lysogenic_sequence#3			host-associated, saliva, animal host, mammalian host, mouth, digestive tract, human host	NA	k141_55936_fragment_1	Low-quality	Genome-fragment	42.96	HMM-based (lower-bound)	0	1
SPIRE_spire_mag_00526140.phages_lytic			rumen, host-associated, animal host, digestive tract	NA	k141_429671	Low-quality	Genome-fragment	8.17	HMM-based (lower-bound)	0	1
GTDB_GCA_002449335.1_genomic.phages_lytic_sequence#4			host-associated	feces	DKDL01000117.1	Low-quality	Genome-fragment	11.97	AAI-based (medium-confidence)	0	1
SPIRE_spire_mag_01597705.phages_lysogenic	30.9968	-99.349	host-associated, aquatic, agriculture, animal host, anthropogenic	NA	k119_107226_fragment_1	Medium-quality	Genome-fragment	78.45	AAI-based (medium-confidence)	16.16	1
GTDB_GCF_001562415.1_genomic.phages_lytic	-24.4167	145.467	host-associated, aquatic	grey microbial mat colonizing the runoff channel created by the waters of the New Lorne Bore well	NZ_LOEE01000050.1	Medium-quality	Genome-fragment	65.35	AAI-based (high-confidence)	16.92	1
GTDB_GCA_016342325.1_genomic.phages_lytic_sequence#8	42.5378	30.4072	marine, aquatic	Black Sea sulfidic water cellulose enrichment	JAEINR010000103.1	Medium-quality	Genome-fragment	55.69	AAI-based (medium-confidence)	0	1
GTDB_GCA_017938645.1_genomic.phages_lytic			host-associated	ruminant gastrointestinal tract	JAGBBE010000082.1	Not-determined	Genome-fragment			0	1
SPIRE_spire_mag_02516609.phages_lysogenic_sequence#2			host-associated, animal host, digestive tract, intestine	NA	k141_30392_fragment_1	Medium-quality	Genome-fragment	60.92	HMM-based (lower-bound)	10.15	1
GTDB_GCF_902498065.1_genomic.phages_lysogenic			terrestrial	soil	NZ_CABVIR010000001.1	High-quality	High-quality	97.33	AAI-based (high-confidence)	0	1
SPIRE_spire_mag_00056201.phages_lytic_sequence#2			aquatic, marine, sediment	NA	k141_4136382	Low-quality	Genome-fragment	2.06	HMM-based (lower-bound)	0	1
SPIRE_spire_mag_02596264.phages_lytic_sequence#20			aquatic, marine	NA	k141_520303	Low-quality	Genome-fragment	3.92	AAI-based (medium-confidence)	0	1
SPIRE_spire_mag_01762723.phages_lytic			host-associated, animal host, digestive tract, intestine	NA	k141_904503	Low-quality	Genome-fragment	4.3	HMM-based (lower-bound)	0	1
SPIRE_spire_mag_01763594.phages_lysogenic			host-associated, animal host, digestive tract, intestine	NA	k141_1871912_fragment_1	Low-quality	Genome-fragment	14.65	HMM-based (lower-bound)	0	1
SPIRE_spire_mag_00522512.phages_lysogenic_sequence#2			anthropogenic, fermented food, food	NA	k119_33982_fragment_1	Not-determined	Genome-fragment			0	1
GTDB_GCA_014860455.1_genomic.phages_lytic_sequence#2	63.4845	19.8304	anthropogenic	Bothnian Sea site NB8 sediments 37-42 cm depth; used to inoculate methane- and iron-fed bioreactor (T0); bioreactor biomass 16 months after reactor inoculation (T1); and 29 months after reactor inoculation (T2)	JACZJQ010000029.1	Low-quality	Genome-fragment	18.3	AAI-based (medium-confidence)	0	1
SPIRE_spire_mag_02433127.phages_lysogenic_sequence#2			host-associated, animal host, digestive tract, mammalian host	NA	k141_425937_fragment_1	Low-quality	Genome-fragment	11.96	AAI-based (high-confidence)	0	1
SPIRE_spire_mag_02705903.phages_lytic_sequence#2			host-associated, saliva, animal host, mammalian host, mouth, digestive tract, human host	NA	k141_195967	Low-quality	Genome-fragment	8.45	AAI-based (high-confidence)	0	1
SPIRE_spire_mag_01581837.phages_lytic_sequence#206	18.92	-108.8	aquatic, marine	NA	k141_254517	Low-quality	Genome-fragment	3.21	AAI-based (high-confidence)	0	1.01
SPIRE_spire_mag_00732772.phages_lytic	-68.4561	78.1899	lentic, saline water, aquatic, high salinity, salinity	NA	k141_89521	Low-quality	Genome-fragment	10.7	AAI-based (medium-confidence)	0	1
GTDB_GCA_900318935.1_genomic.phages_lytic_sequence#4			NA	none	ONMP01000343.1	Low-quality	Genome-fragment	5.58	HMM-based (lower-bound)	0	1.03
SPIRE_spire_mag_00233683.phages_lytic_sequence#3	16.2073	-61.6481	host-associated, animal host, mammalian host, digestive tract, intestine	NA	k111_36436	Low-quality	Genome-fragment	9.64	AAI-based (medium-confidence)	0	1
GTDB_GCA_013298325.1_genomic.phages_lytic_sequence#5			fresh water, aquatic	freshwater Microcoleus biofilm	JAAFHJ010000349.1	Not-determined	Genome-fragment			0	1
SPIRE_specI_v4_09269.phages_lytic_sequence#4			animal host, host-associated, mammalian host, digestive tract, intestine	NA	2485925.SAMN16343426.JAFSAG010000096	Low-quality	Genome-fragment	1.8	HMM-based (lower-bound)	0	1
SPIRE_spire_mag_00017495.phages_lytic_sequence#2	31.4271	-81.6053	low salinity, fresh water, aquatic, lotic, salinity, stream	NA	k141_287008	Low-quality	Genome-fragment	8.96	AAI-based (high-confidence)	0	1
SPIRE_spire_mag_01459146.phages_lytic_sequence#3			rumen, host-associated, animal host, digestive tract	NA	k141_302090	Not-determined	Genome-fragment			0	1
SPIRE_spire_mag_02373495.phages_lytic_sequence#9			host-associated, animal host, digestive tract, intestine	NA	k141_23309	Low-quality	Genome-fragment	11.97	AAI-based (high-confidence)	0	1
SPIRE_spire_mag_02205061.phages_lytic_sequence#4			elderly, host-associated, saliva, age group, animal host, mammalian host, mouth, digestive tract, human host	NA	k141_92949	Low-quality	Genome-fragment	8.83	HMM-based (lower-bound)	0	1
GTDB_GCA_017406175.1_genomic.phages_lytic_sequence#29			host-associated	ruminant gastrointestinal tract	JAFQZB010000001.1	Low-quality	Genome-fragment	15.16	HMM-based (lower-bound)	0	1.74
SPIRE_spire_mag_01865230.phages_lytic_sequence#8	44.0234	-92.463	elderly, host-associated, age group, animal host, mammalian host, intestine, digestive tract, human host	NA	k141_123568	Low-quality	Genome-fragment	4.88	HMM-based (lower-bound)	0	1
SPIRE_spire_mag_02099723.phages_lytic_sequence#6	43.0995	-89.4045	lentic, low salinity, fresh water, aquatic, alkaline, ph, salinity, lacustrine	NA	k141_1981832	Low-quality	Genome-fragment	0.69	HMM-based (lower-bound)	0	1.01
SPIRE_spire_mag_02073634.phages_lytic_sequence#4	48.8464	14.4876	lentic, low salinity, fresh water, aquatic, very low temperature, temperature, terrestrial, salinity	NA	k141_7418882	Low-quality	Genome-fragment	2.76	AAI-based (medium-confidence)	0	1
SPIRE_spire_mag_02556305.phages_lysogenic_sequence#2	68.3532	19.0469	terrestrial, aquatic, wetland, lentic	NA	k141_1174084	Not-determined	Genome-fragment			0	1
SPIRE_spire_mag_00520678.phages_lytic_sequence#13	37.4968	-122.133	lentic, very high salinity, aquatic, high salinity, salinity	NA	k141_287915	Not-determined	Genome-fragment			0	1
SPIRE_specI_v4_02610.phages_lytic			rumen, host-associated, animal host, digestive tract	NA	297314.SAMEA6151138.CACZVT010000148	Low-quality	Genome-fragment	6.04	AAI-based (high-confidence)	0	1
GTDB_GCA_002348045.1_genomic.phages_lytic_sequence#9			fresh water	suncor tailing pond 6 meters	DDYO01000295.1	Low-quality	Genome-fragment	11.53	AAI-based (high-confidence)	0	1
NCBI_GCF_022879615.1_ASM2287961v1_genomic.phages_lysogenic_sequence#4			NA	none	NZ_CP084275.1	Medium-quality	Genome-fragment	55.22	HMM-based (lower-bound)	59.91	1
GTDB_GCA_905221205.1_genomic.phages_lysogenic_sequence#3			host-associated	Human	CAJNCG010000002.1	Low-quality	Genome-fragment	13.66	HMM-based (lower-bound)	0	1
SPIRE_spire_mag_02406938.phages_lytic_sequence#10			host-associated, animal host, digestive tract, mammalian host	NA	k141_482715	Low-quality	Genome-fragment	4.49	HMM-based (lower-bound)	0	1
SPIRE_spire_mag_02451547.phages_lysogenic			host-associated, saliva, animal host, mammalian host, mouth, digestive tract, human host	NA	k141_426591_fragment_1	Low-quality	Genome-fragment	8.12	AAI-based (medium-confidence)	45.27	1
SPIRE_spire_mag_00824759.phages_lysogenic	43.442	-80.577	aquatic, anthropogenic, waste	NA	k141_1372124_fragment_1	Medium-quality	Genome-fragment	53.38	AAI-based (medium-confidence)	0	1
SPIRE_spire_mag_02034944.phages_lytic			fresh water, aquatic, lacustrine	NA	k141_2390436	Low-quality	Genome-fragment	4.9	HMM-based (lower-bound)	31.59	1.01
GTDB_GCA_903824495.1_genomic.phages_lytic_sequence#2			aquatic	lake water	CAIJXB010000017.1	Low-quality	Genome-fragment	6.65	HMM-based (lower-bound)	0	1
GTDB_GCA_002402105.1_genomic.phages_lysogenic_sequence#2			aquatic	marine subsurface aquifer	NVVD01000015.1	Not-determined	Genome-fragment			0	1
NCBI_GCF_021533195.1_ASM2153319v1_genomic.phages_lysogenic			check NCBI isolation source	tidal flat sediment	NZ_JAJNKB010000001.1	Not-determined	Genome-fragment			0	1.07
GTDB_GCA_002685535.1_genomic.phages_lytic_sequence#2			marine, aquatic	marine water sample	NYXK01000242.1	Low-quality	Genome-fragment	14.99	AAI-based (medium-confidence)	0	1
SPIRE_spire_mag_00060893.phages_lytic_sequence#4	42.4774	-85.451	soil, agriculture, anthropogenic, cropland, terrestrial	NA	k141_288688	Low-quality	Genome-fragment	18.24	HMM-based (lower-bound)	0	1
SPIRE_spire_mag_01194214.phages_lytic_sequence#6			built environment, anthropogenic	NA	k141_17647	Low-quality	Genome-fragment	10.88	AAI-based (high-confidence)	0	1
SPIRE_spire_mag_00038879.phages_lytic_sequence#2	38.9383	-110.134	groundwater, fresh water, aquatic, subsurface, terrestrial	NA	k141_53656	Low-quality	Genome-fragment	16.52	HMM-based (lower-bound)	0	1
GTDB_GCF_007829815.1_genomic.phages_lysogenic			NA	none	NZ_VIWT01000001.1	Low-quality	Genome-fragment	14.37	HMM-based (lower-bound)	35.68	1
GTDB_GCA_900758895.1_genomic.phages_lytic_sequence#4			host-associated	human stool	CAAETG010000057.1	Low-quality	Genome-fragment	5.63	HMM-based (lower-bound)	0	1.01
SPIRE_specI_v4_13253.phages_lysogenic_sequence#2			temperature, lentic, salinity, ph, aquatic, fresh water, low salinity, neutral ph range, low temperature, lacustrine	NA	1708162.SAMN16755305.JADWOW010000056	Low-quality	Genome-fragment	13.94	AAI-based (medium-confidence)	40.52	1
GTDB_GCA_009731425.1_genomic.phages_lysogenic_sequence#2			NA	none	AP018794.1	Not-determined	Genome-fragment			0	1
SPIRE_spire_mag_00805258.phages_lytic_sequence#99	55.9396	9.31808	host-associated, animal host, mammalian host, digestive tract, intestine	NA	k141_1316642	Low-quality	Genome-fragment	2.46	AAI-based (medium-confidence)	0	1
GTDB_GCA_902826025.1_genomic.phages_lysogenic			anthropogenic, aquatic	wastewater biofilm	CADEDH010000036.1	Low-quality	Genome-fragment	1.58	HMM-based (lower-bound)	0	1
GTDB_GCF_003600685.1_genomic.phages_lysogenic			terrestrial	soil	NZ_CP032084.1	Medium-quality	Genome-fragment	87.58	AAI-based (high-confidence)	0	1
SPIRE_spire_mag_02404781.phages_lytic			host-associated, animal host, mammalian host, digestive tract, intestine	NA	k141_953244	Low-quality	Genome-fragment	2.6	HMM-based (lower-bound)	0	1
SPIRE_spire_mag_02518159.phages_lysogenic_sequence#4			host-associated, animal host, mammalian host, digestive tract, intestine	NA	k141_127806_fragment_1	Medium-quality	Genome-fragment	83.97	AAI-based (high-confidence)	0	1
SPIRE_spire_mag_00982662.phages_lytic_sequence#17	40.52	-98.05	host-associated, animal host, digestive tract, intestine	NA	k141_713307	Low-quality	Genome-fragment	20.35	AAI-based (high-confidence)	0	1
SPIRE_spire_mag_02173924.phages_lytic_sequence#19	22.8152	108.328	host-associated, animal host, mammalian host, digestive tract, intestine	NA	k141_755618	Low-quality	Genome-fragment	5.85	AAI-based (high-confidence)	0	1
SPIRE_specI_v4_18470.phages_lytic_sequence#7			groundwater, fresh water, low salinity, salinity, terrestrial, aquatic, subsurface	NA	1977087.SAMN19297740.JAHIRD010000290	Low-quality	Genome-fragment	5.57	AAI-based (medium-confidence)	0	1
SPIRE_spire_mag_00872152.phages_lytic_sequence#141	48.6569	-123.487	aquatic, marine	NA	k141_1287429	Low-quality	Genome-fragment	8.89	AAI-based (high-confidence)	0	1
GTDB_GCA_017381055.1_genomic.phages_lytic_sequence#12			host-associated	ruminant gastrointestinal tract	JAFOCU010000196.1	Low-quality	Genome-fragment	8.01	HMM-based (lower-bound)	0	1
SPIRE_spire_mag_00499358.phages_lytic_sequence#2			anthropogenic, sludge	NA	k141_126019	Low-quality	Genome-fragment	18.04	AAI-based (medium-confidence)	0	1
SPIRE_spire_mag_02222058.phages_lytic_sequence#2			host-associated, animal host, digestive tract, mammalian host	NA	k141_1863567	Not-determined	Genome-fragment			0	1
GTDB_GCA_009929055.1_genomic.phages_lytic_sequence#34	-31.7647	-61.1083	host-associated	first pond of the CYC serial dairy industry stabilization pond system	SABI01000011.1	Low-quality	Genome-fragment	42.39	HMM-based (lower-bound)	0	1
SPIRE_spire_mag_00097545.phages_lytic_sequence#3	-2.0288	29.1756	lentic, low salinity, fresh water, aquatic, salinity, lacustrine	NA	k141_440097	Low-quality	Genome-fragment	5.9	AAI-based (medium-confidence)	0	1
SPIRE_specI_v4_39873.phages_lytic_sequence#7			host-associated, animal host, intestine, digestive tract	NA	707003.SAMEA8805751.CAJUOA010000152	Low-quality	Genome-fragment	15.04	AAI-based (high-confidence)	0	1.06
SPIRE_spire_mag_02371653.phages_lytic_sequence#5			host-associated, aquatic, benthic, marine	NA	k141_13558	Low-quality	Genome-fragment	6.38	AAI-based (medium-confidence)	0	1
GTDB_GCF_001885905.1_genomic.phages_lytic_sequence#3			check NCBI isolation source	bovine material	NZ_JXKM01000018.1	Low-quality	Genome-fragment	45.55	AAI-based (high-confidence)	0	1
SPIRE_specI_v4_03278.phages_lysogenic_sequence#2			plant host, rhizosphere, host-associated, terrestrial, soil	NA	255451.SAMN03891676.LHVJ01000030	High-quality	High-quality	92.14	AAI-based (high-confidence)	0	1
GTDB_GCF_003044425.1_genomic.phages_lysogenic_sequence#2			NA	none	NZ_POWW01000002.1	Medium-quality	Genome-fragment	65.09	HMM-based (lower-bound)	0	1
GTDB_GCF_001418565.1_genomic.phages_lytic_sequence#8			check NCBI isolation source	Bamboo forest	NZ_LIQQ01000452.1	Low-quality	Genome-fragment	5.87	AAI-based (medium-confidence)	0	1
SPIRE_spire_mag_02233428.phages_lytic			host-associated, animal host, mammalian host, intestine, digestive tract, human host	NA	k141_124586	Not-determined	Genome-fragment			0	1
SPIRE_spire_mag_01361741.phages_lysogenic			host-associated, adult, age group, animal host, mammalian host, mouth, digestive tract, human host	NA	k119_12138	Low-quality	Genome-fragment	2.92	AAI-based (high-confidence)	0	1
SPIRE_specI_v4_39977.phages_lytic_sequence#9			animal host, host-associated, mammalian host, digestive tract, intestine	NA	224209.SAMEA8805511.CAJUHL010000054	Low-quality	Genome-fragment	3.65	HMM-based (lower-bound)	0	1
SPIRE_spire_mag_01743413.phages_lytic_sequence#6	43.0995	-89.4045	lentic, low salinity, fresh water, aquatic, alkaline, ph, salinity, lacustrine	NA	k141_1002573	Low-quality	Genome-fragment	4.24	HMM-based (lower-bound)	45.56	1
NCBI_GCF_022760925.1_ASM2276092v1_genomic.phages_lysogenic	28.2436	91.8108	check NCBI isolation source	Sediment	NZ_JAKTNT010000006.1	Low-quality	Genome-fragment	45.35	HMM-based (lower-bound)	0	1
SPIRE_spire_mag_00335538.phages_lysogenic	39.95	-75.17	host-associated, animal host, mammalian host, digestive tract, intestine	NA	k141_20052_fragment_1	Low-quality	Genome-fragment	21.05	AAI-based (high-confidence)	0	1
GTDB_GCA_001920415.1_genomic.phages_lytic_sequence#4	39.74	-123.63	marine	Soil sample from Angelo meadow plot 1; 20cm depth; 6 days after first rain event (27mm)	MNJR01000086.1	Low-quality	Genome-fragment	18.76	AAI-based (medium-confidence)	0	1
SPIRE_spire_mag_00035100.phages_lytic_sequence#2			aquatic, marine	NA	k141_2127926	Low-quality	Genome-fragment	1.83	AAI-based (medium-confidence)	0	1
SPIRE_spire_mag_00000312.phages_lytic_sequence#4			insect host, host-associated, animal host, digestive tract, intestine	NA	k141_335054	Low-quality	Genome-fragment	12.06	AAI-based (high-confidence)	0	1
SPIRE_specI_v4_30723.phages_lytic_sequence#5			host-associated, animal host, intestine, digestive tract	NA	2660703.SAMN12581995.WRFY01000038	Low-quality	Genome-fragment	29.24	AAI-based (medium-confidence)	0	1
GTDB_GCF_009765775.1_genomic.phages_lysogenic_sequence#6			terrestrial	soil	NZ_LMUU01000098.1	Low-quality	Genome-fragment	28.95	AAI-based (medium-confidence)	0	1
GTDB_GCA_903866365.1_genomic.phages_lysogenic_sequence#2			aquatic	lake water	CAIPNF010000154.1	Low-quality	Genome-fragment	9.23	AAI-based (high-confidence)	0	1
SPIRE_spire_mag_00143205.phages_lysogenic_sequence#2			anthropogenic, sludge	NA	k141_129152_fragment_1	Medium-quality	Genome-fragment	63.37	AAI-based (medium-confidence)	16.14	1
SPIRE_spire_mag_02190291.phages_lysogenic			host-associated, animal host, mammalian host, digestive tract, intestine	NA	k141_248629_fragment_7	Low-quality	Genome-fragment	10.51	HMM-based (lower-bound)	0	1
GTDB_GCF_003590645.1_genomic.phages_lysogenic_sequence#2			host-associated	ginseng rhizosphere soil	NZ_CP031834.1	High-quality	High-quality	100	AAI-based (high-confidence)	0	1
SPIRE_spire_mag_00525136.phages_lytic_sequence#5	53.2129	1.20542	sediment, aquatic, benthic, littoral, marine	NA	k141_4902	Low-quality	Genome-fragment	6.28	AAI-based (medium-confidence)	0	1
SPIRE_spire_mag_01846961.phages_lysogenic_sequence#2	37.0902	-95.7128	terrestrial, built environment, anthropogenic	NA	k141_3554_fragment_2	Medium-quality	Genome-fragment	85.26	AAI-based (medium-confidence)	0	1
SPIRE_spire_mag_02465136.phages_lytic			host-associated, animal host, mammalian host, digestive tract, intestine	NA	k141_522306	Low-quality	Genome-fragment	1.56	HMM-based (lower-bound)	0	1
SPIRE_spire_mag_01604408.phages_lytic_sequence#2	39.5673	-123.476	terrestrial, forest, soil, grassland	NA	k141_127749	Not-determined	Genome-fragment			0	1
SPIRE_spire_mag_02521396.phages_lysogenic_sequence#2			host-associated, animal host, mammalian host, digestive tract, intestine	NA	k141_58289_fragment_1	High-quality	High-quality	94.87	AAI-based (medium-confidence)	0	1
NCBI_GCF_025148285.1_ASM2514828v1_genomic.phages_lysogenic_sequence#2			NA	NA	NZ_CP102268.1	High-quality	High-quality	100	AAI-based (medium-confidence)	9.61	1
SPIRE_spire_mag_01786211.phages_lytic_sequence#2	38.9072	-77.0369	host-associated, skin, animal host, mammalian host, human host	NA	k119_7696	Low-quality	Genome-fragment	7.64	AAI-based (medium-confidence)	0	1
SPIRE_spire_mag_00721702.phages_lytic_sequence#3	71.3	-156.5	terrestrial, soil, tundra	NA	k119_197156	Not-determined	Genome-fragment			0	1
SPIRE_spire_mag_00910750.phages_lytic_sequence#40	54.9976	-6.6096	groundwater, contaminated, fresh water, aquatic, alkaline, subsurface, ph, temperature, terrestrial, low temperature	NA	k141_527665	Low-quality	Genome-fragment	9.47	AAI-based (medium-confidence)	0	1
SPIRE_spire_mag_00486205.phages_lytic_sequence#2	42.4062	-85.4002	plant host, host-associated, soil, terrestrial, rhizosphere	NA	k141_4506406	Low-quality	Genome-fragment	12.81	AAI-based (high-confidence)	0	1
GTDB_GCA_017507425.1_genomic.phages_lytic_sequence#5			host-associated	ruminant gastrointestinal tract	JAFWAZ010000043.1	Low-quality	Genome-fragment	14.05	AAI-based (high-confidence)	0	1
SPIRE_spire_mag_00905850.phages_lytic_sequence#4	-26.4478	29.1481	low salinity, fresh water, aquatic, salinity, lacustrine	NA	k141_139664	Not-determined	Genome-fragment			0	1
GTDB_GCF_001051235.1_genomic.phages_lytic_sequence#2			NA	none	NZ_CBTJ020000107.1	Low-quality	Genome-fragment	17.22	HMM-based (lower-bound)	0	1
NCBI_GCF_024106375.1_ASM2410637v1_genomic.phages_lysogenic_sequence#2			host-associated	root tissues	NZ_JAMKPY010000013.1	High-quality	High-quality	100	AAI-based (high-confidence)	0	1
GTDB_GCA_009911175.1_genomic.phages_lytic_sequence#5	39.59	116.23	host-associated	ceacal content	QXWX01000174.1	Low-quality	Genome-fragment	5.01	HMM-based (lower-bound)	0	1
GTDB_GCA_009694475.1_genomic.phages_lysogenic	51.7874	104.939	fresh water, aquatic	freshwater	SHUX01000007.1	Not-determined	Genome-fragment			0	1.03
GTDB_GCA_017437165.1_genomic.phages_lytic			host-associated	ruminant gastrointestinal tract	JAFSBS010000376.1	Low-quality	Genome-fragment	12.71	AAI-based (medium-confidence)	0	1
SPIRE_spire_mag_00703320.phages_lytic			host-associated, animal host, mammalian host, intestine, digestive tract, human host	NA	k141_140993	Low-quality	Genome-fragment	8.88	AAI-based (high-confidence)	0	1
SPIRE_spire_mag_00524295.phages_lytic			anthropogenic, wastewater	NA	k141_1753798	Low-quality	Genome-fragment	19.19	AAI-based (medium-confidence)	36.91	1.01
SPIRE_spire_mag_01818871.phages_lytic	65.38	-38.53	aquatic, very low temperature, temperature, ice	NA	k119_410351	Low-quality	Genome-fragment	10.24	AAI-based (medium-confidence)	0	1.01
SPIRE_spire_mag_02193894.phages_lytic_sequence#2			aquatic, marine, pelagic	NA	k119_150543	Low-quality	Genome-fragment	20.43	HMM-based (lower-bound)	0	1
SPIRE_spire_mag_02553065.phages_lytic	22.8152	108.328	host-associated, animal host, mammalian host, digestive tract, intestine	NA	k141_54592	Low-quality	Genome-fragment	1.6	HMM-based (lower-bound)	60.25	1
SPIRE_spire_mag_01070360.phages_lytic_sequence#2	22.9326	113.279	elderly, host-associated, age group, animal host, mammalian host, intestine, digestive tract, human host	NA	k119_15715	Low-quality	Genome-fragment	20.34	AAI-based (medium-confidence)	0	1
SPIRE_spire_mag_01820315.phages_lytic_sequence#4			terrestrial, forest, soil	NA	k141_500509	Not-determined	Genome-fragment			0	1
SPIRE_spire_mag_02551516.phages_lytic_sequence#3	21.9162	95.956	host-associated, animal host, mammalian host, digestive tract, intestine	NA	k141_1067255	Low-quality	Genome-fragment	15.39	AAI-based (high-confidence)	0	1
SPIRE_spire_mag_01054020.phages_lytic_sequence#2	40.4967	-77.5386	host-associated, animal host, mammalian host, digestive tract, intestine	NA	k141_223822	Low-quality	Genome-fragment	16.17	AAI-based (medium-confidence)	0	1
SPIRE_spire_mag_02619100.phages_lytic_sequence#4			host-associated, animal host, mammalian host, intestine, digestive tract, human host	NA	k141_194066	Low-quality	Genome-fragment	49.4	AAI-based (medium-confidence)	0	1
SPIRE_spire_mag_01350940.phages_lytic_sequence#2			host-associated, adult, age group, animal host, mammalian host, mouth, digestive tract, human host	NA	k119_70540	Medium-quality	Genome-fragment	74.17	HMM-based (lower-bound)	0	1
GTDB_GCA_903917505.1_genomic.phages_lytic_sequence#7			aquatic	lake water	CAIXAY010000399.1	Low-quality	Genome-fragment	2.46	AAI-based (medium-confidence)	0	1
SPIRE_spire_mag_01041826.phages_lysogenic			fresh water, aquatic	NA	k119_129247_fragment_2	Low-quality	Genome-fragment	11.97	AAI-based (medium-confidence)	0	1
SPIRE_spire_mag_02206043.phages_lysogenic			host-associated, animal host, mammalian host, digestive tract, intestine	NA	k141_612079_fragment_1	Low-quality	Genome-fragment	35.47	AAI-based (medium-confidence)	0	1
SPIRE_spire_mag_00535144.phages_lytic_sequence#2	32.03	118.83	rumen, host-associated, animal host, digestive tract	NA	k141_176200	Low-quality	Genome-fragment	8.1	AAI-based (medium-confidence)	0	1
SPIRE_spire_mag_02662300.phages_lysogenic	10.51	-85.42	host-associated, animal host, digestive tract, intestine	NA	k141_10849_fragment_1	Low-quality	Genome-fragment	9.76	AAI-based (high-confidence)	0	1
SPIRE_spire_mag_01196498.phages_lytic_sequence#4			built environment, anthropogenic	NA	k141_5280	Low-quality	Genome-fragment	16.91	AAI-based (high-confidence)	0	1
SPIRE_spire_mag_01919742.phages_lytic	36.05	-102.3	host-associated, animal host, mammalian host, digestive tract, intestine	NA	k141_289242	Medium-quality	Genome-fragment	89.64	AAI-based (medium-confidence)	0	1
SPIRE_spire_mag_00872152.phages_lytic_sequence#202	48.6569	-123.487	aquatic, marine	NA	k141_2269808	Low-quality	Genome-fragment	42.37	AAI-based (medium-confidence)	0	1
SPIRE_specI_v4_13565.phages_lysogenic_sequence#3			host-associated, animal host, intestine, digestive tract	NA	297314.SAMEA8805110.CAJTRN010000002	Low-quality	Genome-fragment	41.1	AAI-based (high-confidence)	26.62	1
SPIRE_spire_mag_00690972.phages_lytic_sequence#4	1.33	103.75	aquatic, sludge, anthropogenic, wastewater	NA	k141_1174005	Not-determined	Genome-fragment			0	1.02
SPIRE_spire_mag_02520058.phages_lytic_sequence#2			host-associated, animal host, mammalian host, digestive tract, intestine	NA	k141_37476	Low-quality	Genome-fragment	1.34	HMM-based (lower-bound)	0	1
SPIRE_specI_v4_12038.phages_lysogenic			pelagic, marine, aquatic	NA	1161401.SAMN02053529.ASJA01000008	Medium-quality	Genome-fragment	64.06	HMM-based (lower-bound)	4.24	1
GTDB_GCA_002695905.1_genomic.phages_lytic_sequence#19			marine, aquatic	marine water sample	NZQM01000071.1	Low-quality	Genome-fragment	14.86	AAI-based (high-confidence)	0	1
SPIRE_spire_mag_00873984.phages_lytic_sequence#6	39.9879	-1.8737	lentic, low salinity, fresh water, aquatic, salinity, lacustrine	NA	k141_746980	Low-quality	Genome-fragment	2.35	HMM-based (lower-bound)	0	1
SPIRE_spire_mag_00880542.phages_lytic_sequence#107	50.08	18.57	aquatic, anthropogenic	NA	k141_287740	Low-quality	Genome-fragment	5.02	HMM-based (lower-bound)	0	1
GTDB_GCA_910579745.1_genomic.phages_lysogenic_sequence#4			host-associated	Caecum	CAJTVH010000046.1	Medium-quality	Genome-fragment	54.49	AAI-based (high-confidence)	0	1
SPIRE_spire_mag_02511402.phages_lytic_sequence#2	25.0453	102.71	host-associated, animal host, mammalian host, digestive tract, intestine	NA	k141_937661	Low-quality	Genome-fragment	10.72	AAI-based (medium-confidence)	26.77	1
SPIRE_spire_mag_01052011.phages_lytic_sequence#4	40.4967	-77.5386	host-associated, animal host, mammalian host, digestive tract, intestine	NA	k141_577479	Low-quality	Genome-fragment	6.79	AAI-based (high-confidence)	0	1
GTDB_GCF_000964465.1_genomic.phages_lysogenic_sequence#3			NA	none	NZ_BANH01000017.1	Medium-quality	Genome-fragment	56.28	HMM-based (lower-bound)	0	1
GTDB_GCA_017406805.1_genomic.phages_lytic			host-associated	ruminant gastrointestinal tract	JAFQXU010000029.1	Low-quality	Genome-fragment	5.07	HMM-based (lower-bound)	0	1
SPIRE_spire_mag_02420238.phages_lytic_sequence#4			host-associated, animal host, mammalian host, digestive tract, intestine	NA	k141_213794	Low-quality	Genome-fragment	15.15	AAI-based (medium-confidence)	0	1
SPIRE_specI_v4_39303.phages_lysogenic_sequence#2			anthropogenic, aquatic	NA	1953267.SAMN06450707.DISM01000002	Medium-quality	Genome-fragment	80.14	AAI-based (high-confidence)	16.36	1.01
SPIRE_spire_mag_01883157.phages_lytic_sequence#6	31.12	121.26	fresh water, aquatic, salinity, low salinity	NA	k119_92758	Low-quality	Genome-fragment	22.31	AAI-based (medium-confidence)	0	1
SPIRE_spire_mag_00722602.phages_lysogenic_sequence#5	71.2909	-156.788	terrestrial, soil, tundra	NA	k141_193478	Low-quality	Genome-fragment	31.34	AAI-based (high-confidence)	0	1
GTDB_GCA_900754535.1_genomic.phages_lytic_sequence#4			host-associated	human stool	CAAEDF010000239.1	Low-quality	Genome-fragment	13.3	AAI-based (high-confidence)	31.72	1
SPIRE_specI_v4_41259.phages_lytic_sequence#12			lentic, ph, aquatic, fresh water, neutral ph range, lacustrine	NA	153809.SAMEA6946220.CAIVBX010000127	Low-quality	Genome-fragment	8.27	AAI-based (medium-confidence)	0	1
SPIRE_spire_mag_02567835.phages_lytic_sequence#8			ph, anthropogenic, acidic, mine	NA	k141_868669	Not-determined	Genome-fragment			0	1
GTDB_GCF_015694405.1_genomic.phages_lysogenic			terrestrial	alkali-saline soil	NZ_JADQDB010000003.1	Low-quality	Genome-fragment	28.31	AAI-based (medium-confidence)	0	1
GTDB_GCA_017626625.1_genomic.phages_lytic_sequence#4			host-associated	ruminant gastrointestinal tract	JAGAIK010000523.1	Low-quality	Genome-fragment	22.01	AAI-based (high-confidence)	0	1
SPIRE_spire_mag_00333233.phages_lysogenic	30.142	102.961	host-associated, animal host, mammalian host, digestive tract, intestine	NA	k141_104528_fragment_5	Medium-quality	Genome-fragment	69.33	HMM-based (lower-bound)	11.2	1
SPIRE_spire_mag_01681558.phages_lytic	68.3534	19.0472	wetland, lentic, aquatic, soil, very low temperature, temperature, terrestrial, permafrost	NA	k119_101720	Low-quality	Genome-fragment	14.06	AAI-based (medium-confidence)	0	1
SPIRE_spire_mag_01584910.phages_lysogenic	36.5263	25.4867	aquatic, marine	NA	k141_839111	Medium-quality	Genome-fragment	57.31	AAI-based (medium-confidence)	0	1
SPIRE_spire_mag_02481091.phages_lytic_sequence#11			host-associated, animal host, mammalian host, intestine, digestive tract, human host	NA	k141_77416	Low-quality	Genome-fragment	7.75	AAI-based (high-confidence)	0	1
GTDB_GCF_000316985.1_genomic.phages_lytic_sequence#8			check NCBI isolation source	kelp frond	NZ_ANBW01000210.1	Low-quality	Genome-fragment	4.83	AAI-based (high-confidence)	0	1
SPIRE_spire_mag_01294205.phages_lysogenic_sequence#3	22.5748	114.041	host-associated, airways, age group, infant, animal host, mammalian host, digestive tract, human host	NA	k119_7034_fragment_2	Medium-quality	Genome-fragment	53.34	HMM-based (lower-bound)	25.92	1
SPIRE_specI_v4_29671.phages_lytic			temperature, salinity, ph, spring, aquatic, high temperature, lotic, hot spring, fresh water, low salinity, neutral ph range, sediment	NA	2026778.SAMN09639696.DSYW01000001	Low-quality	Genome-fragment	5.16	HMM-based (lower-bound)	0	1
SPIRE_spire_mag_02529158.phages_lytic_sequence#3	25.0453	102.71	host-associated, animal host, mammalian host, digestive tract, intestine	NA	k141_161063	Low-quality	Genome-fragment	36.51	AAI-based (high-confidence)	0	1
SPIRE_specI_v4_04593.phages_lysogenic_sequence#2			animal host, mouth, host-associated, mammalian host, human host, digestive tract	NA	2592044.SAMEA5894164.CABPTS010000001	Medium-quality	Genome-fragment	84.43	AAI-based (high-confidence)	0	1
SPIRE_specI_v4_37617.phages_lytic			wetland, temperature, lentic, terrestrial, ph, permafrost, aquatic, acidic, low temperature, soil	NA	2035772.SAMN08180102.PLNN01000001	Low-quality	Genome-fragment	5.87	AAI-based (high-confidence)	0	1
SPIRE_spire_mag_01131087.phages_lysogenic	-17.7134	178.065	host-associated, animal host, mammalian host, intestine, digestive tract, human host	NA	k119_304263_fragment_1	Low-quality	Genome-fragment	11.02	HMM-based (lower-bound)	0	1
SPIRE_spire_mag_00866803.phages_lytic_sequence#67	48.6569	-123.487	aquatic, marine	NA	k141_1822390	Low-quality	Genome-fragment	6.16	AAI-based (high-confidence)	0	1
GTDB_GCA_903925005.1_genomic.phages_lytic_sequence#2			aquatic	lake water	CAIYDX010000347.1	Low-quality	Genome-fragment	0.33	HMM-based (lower-bound)	66.24	1
SPIRE_spire_mag_01778834.phages_lytic_sequence#2			groundwater, low salinity, fresh water, aquatic, subsurface, terrestrial, salinity	NA	k141_2346528	Not-determined	Genome-fragment			0	1
GTDB_GCF_014192415.1_genomic.phages_lysogenic			NA	none	NZ_JACHXY010000002.1	High-quality	High-quality	100	AAI-based (medium-confidence)	0	1
SPIRE_spire_mag_01103817.phages_lytic_sequence#3	3.04605	10.1574	host-associated, adult, age group, animal host, mammalian host, intestine, digestive tract, human host	NA	k119_34407	Low-quality	Genome-fragment	3.34	HMM-based (lower-bound)	0	1
SPIRE_spire_mag_01755969.phages_lytic_sequence#6	46.041	-89.686	lentic, acidic, low salinity, fresh water, aquatic, ph, salinity, lacustrine	NA	k141_91499	Low-quality	Genome-fragment	7.79	AAI-based (high-confidence)	0	1
SPIRE_specI_v4_13512.phages_lytic			NA	NA	1946692.SAMN06453442.DFXI01000180	Not-determined	Genome-fragment			0	1
SPIRE_spire_mag_01668228.phages_lytic_sequence#2			terrestrial, host-associated, rhizosphere, plant host	NA	k141_41595	Not-determined	Genome-fragment			0	1
GTDB_GCA_904502165.1_genomic.phages_lytic			host-associated	faeces	CAJGDB010000056.1	Low-quality	Genome-fragment	20.36	AAI-based (medium-confidence)	0	1
SPIRE_spire_mag_01582185.phages_lytic	18.92	-108.8	aquatic, marine	NA	k141_276384	Low-quality	Genome-fragment	1.33	AAI-based (high-confidence)	0	1
SPIRE_spire_mag_02398139.phages_lytic			host-associated, animal host, digestive tract, mammalian host	NA	k141_272687	Low-quality	Genome-fragment	5.88	AAI-based (high-confidence)	0	1
GTDB_GCA_002221445.1_genomic.phages_lytic_sequence#6	-23.5794	-47.5882	fresh water, aquatic	freshwater	NMUI01000069.1	Medium-quality	Genome-fragment	75.27	AAI-based (medium-confidence)	0	1
SPIRE_spire_mag_01574018.phages_lysogenic_sequence#2			aquatic, contaminated, anthropogenic, mine	NA	k141_564878_fragment_1	Low-quality	Genome-fragment	35.15	AAI-based (medium-confidence)	0	1
GTDB_GCF_001949125.1_genomic.phages_lysogenic	-62.23	-58.78	NA	none	NZ_MSTI01000145.1	Low-quality	Genome-fragment	20.26	HMM-based (lower-bound)	0	1
NCBI_GCF_024628825.1_ASM2462882v1_genomic.phages_lysogenic			terrestrial	soil	NZ_CP102415.1	High-quality	High-quality	94.33	AAI-based (high-confidence)	0	1
SPIRE_spire_mag_01483798.phages_lytic			host-associated, animal host, mammalian host, digestive tract, intestine	NA	k141_402007	Low-quality	Genome-fragment	6.75	AAI-based (medium-confidence)	0	1
SPIRE_spire_mag_02369255.phages_lytic			host-associated, animal host, mammalian host, digestive tract, intestine	NA	k141_181732	Low-quality	Genome-fragment	2.09	HMM-based (lower-bound)	0	1
GTDB_GCA_013334845.1_genomic.phages_lytic_sequence#6			check NCBI isolation source	biofilm growing on a polymer composite week 18	JAAXWV010000306.1	Low-quality	Genome-fragment	1.29	HMM-based (lower-bound)	0	1
SPIRE_spire_mag_00661482.phages_lysogenic	39.53	-107.78	groundwater, low salinity, fresh water, aquatic, subsurface, terrestrial, salinity	NA	k141_113342_fragment_1	Not-determined	Genome-fragment			0	1
GTDB_GCA_002375815.1_genomic.phages_lysogenic_sequence#3			terrestrial	topsoil	DFMW01000076.1	Medium-quality	Genome-fragment	78.41	AAI-based (medium-confidence)	0	1
SPIRE_spire_mag_02601020.phages_lytic_sequence#2	19.5322	-101.18	plant host, host-associated, phyllosphere	NA	k141_362972	Low-quality	Genome-fragment	5.96	AAI-based (high-confidence)	0	1
SPIRE_spire_mag_01484529.phages_lytic_sequence#3			host-associated, animal host, mammalian host, digestive tract, intestine	NA	k141_1061070	Low-quality	Genome-fragment	9.89	AAI-based (medium-confidence)	0	1
SPIRE_spire_mag_01846994.phages_lytic_sequence#2	37.0902	-95.7128	terrestrial, built environment, anthropogenic	NA	k141_6628	Low-quality	Genome-fragment	7.24	AAI-based (high-confidence)	52.72	1
GTDB_GCA_016717595.1_genomic.phages_lysogenic	56.4538	10.0702	anthropogenic	activated sludge from Rand_18-Q3-R56-63	JADKFE010000033.1	Not-determined	Genome-fragment			0	1
SPIRE_spire_mag_02293493.phages_lytic_sequence#3			aquatic, marine	NA	k119_1627637	Low-quality	Genome-fragment	1.88	HMM-based (lower-bound)	0	1
SPIRE_spire_mag_00007732.phages_lysogenic	40.7061	-73.997	host-associated, animal host, mammalian host, digestive tract, intestine	NA	k105_60605_fragment_1	Not-determined	Genome-fragment			0	1
GTDB_GCA_902762335.1_genomic.phages_lytic			host-associated	cattle rumen	CACWNZ010000086.1	Low-quality	Genome-fragment	11.72	HMM-based (lower-bound)	0	1
GTDB_GCF_003054195.1_genomic.phages_lysogenic_sequence#2	32.03	120.83	NA	none	NZ_QBKP01000008.1	High-quality	High-quality	100	AAI-based (medium-confidence)	0	1.01
SPIRE_spire_mag_00175219.phages_lysogenic_sequence#2	9.8384	-104.291	hydrothermal vent, sea floor, aquatic, very high temperature, benthic, temperature, marine, spring, lotic	NA	k141_55304	Low-quality	Genome-fragment	5.42	AAI-based (medium-confidence)	0	1
SPIRE_spire_mag_01969638.phages_lytic	47.1149	-88.5476	wetland, low salinity, fresh water, aquatic, soil, terrestrial, salinity	NA	k141_92181	Low-quality	Genome-fragment	4.69	AAI-based (medium-confidence)	0	1
SPIRE_spire_mag_02373848.phages_lysogenic			host-associated, animal host, digestive tract, intestine	NA	k141_6328_fragment_1	Medium-quality	Genome-fragment	65.54	AAI-based (medium-confidence)	0	1
GTDB_GCF_001440415.1_genomic.phages_lysogenic_sequence#2			host-associated	root nodules	NZ_LLYA01000170.1	Complete	High-quality	100	Provirus (high-confidence)	16.4	1
GTDB_GCF_001426665.1_genomic.phages_lysogenic	50.958	6.856	host-associated	root	NZ_LMEY01000012.1	Not-determined	Genome-fragment			0	1
SPIRE_spire_mag_02562383.phages_lytic_sequence#2	13.0346	-47.5031	host-associated, animal host, mammalian host, digestive tract, intestine	NA	k141_229569	Low-quality	Genome-fragment	2.45	AAI-based (medium-confidence)	0	1
SPIRE_spire_mag_00878338.phages_lysogenic	53.47	20.3	aquatic, anthropogenic	NA	k141_407310_fragment_1	Low-quality	Genome-fragment	4.61	HMM-based (lower-bound)	0	1.01
SPIRE_spire_mag_00919531.phages_lysogenic_sequence#3	31.11	-95.15	soil, forest, temperature, terrestrial, low temperature	NA	k119_433493_fragment_2	Low-quality	Genome-fragment	30	AAI-based (medium-confidence)	14.04	1.01
SPIRE_spire_mag_00848674.phages_lytic	40	116.33	terrestrial, built environment, anthropogenic, air	NA	k109_109702	Low-quality	Genome-fragment	2.97	HMM-based (lower-bound)	0	1
SPIRE_spire_mag_01163085.phages_lytic_sequence#11	54.1819	7.9	aquatic, marine	NA	k141_3877115	Low-quality	Genome-fragment	3.01	AAI-based (medium-confidence)	0	1
SPIRE_specI_v4_39172.phages_lysogenic			lentic, salinity, ph, aquatic, fresh water, alkaline, low salinity, lacustrine	NA	2766970.SAMN15905538.JACVZV010000018	High-quality	High-quality	92.09	HMM-based (lower-bound)	0	1.91
SPIRE_spire_mag_00498382.phages_lytic_sequence#12			anthropogenic, sludge	NA	k141_225485	Low-quality	Genome-fragment	9.83	AAI-based (medium-confidence)	0	1
SPIRE_spire_mag_01823111.phages_lytic_sequence#3			terrestrial, contaminated, soil	NA	k141_2405930	Not-determined	Genome-fragment			0	1
SPIRE_spire_mag_01632144.phages_lytic_sequence#5	24.541	102.895	lentic, low salinity, fresh water, aquatic, neutral ph range, ph, temperature, low temperature, salinity, lacustrine	NA	k141_881055	Low-quality	Genome-fragment	2.34	HMM-based (lower-bound)	0	1
SPIRE_spire_mag_00812396.phages_lysogenic_sequence#3	36.1364	-80.2815	host-associated, animal host, mammalian host, digestive tract, intestine	NA	k119_44414	Low-quality	Genome-fragment	16.81	AAI-based (high-confidence)	0	1
GTDB_GCA_017515345.1_genomic.phages_lytic			host-associated	ruminant gastrointestinal tract	JAFWFZ010000025.1	Low-quality	Genome-fragment	34.07	AAI-based (medium-confidence)	0	1.02
SPIRE_spire_mag_00460860.phages_lytic_sequence#3			NA	NA	k93_63665	Low-quality	Genome-fragment	12.22	AAI-based (high-confidence)	0	1
SPIRE_spire_mag_02430037.phages_lytic_sequence#2			host-associated, animal host, digestive tract, mammalian host	NA	k141_615803	Low-quality	Genome-fragment	9.16	HMM-based (lower-bound)	0	1
SPIRE_spire_mag_01915629.phages_lytic_sequence#2	36.05	-102.3	host-associated, animal host, mammalian host, digestive tract, intestine	NA	k141_416343	Not-determined	Genome-fragment			0	1
GTDB_GCF_014202765.1_genomic.phages_lysogenic_sequence#2			NA	none	NZ_JACHHN010000005.1	Low-quality	Genome-fragment	15.64	AAI-based (medium-confidence)	10.84	1
SPIRE_spire_mag_00981657.phages_lytic	40.52	-98.05	host-associated, animal host, digestive tract, intestine	NA	k141_1863449	Low-quality	Genome-fragment	4.81	HMM-based (lower-bound)	0	1
SPIRE_specI_v4_39603.phages_lytic_sequence#5			pelagic, low temperature, temperature, marine, aquatic	NA	153809.SAMEA9694036.CAJXVA010000293	Not-determined	Genome-fragment			0	1
SPIRE_spire_mag_01749386.phages_lytic_sequence#4	43.0995	-89.4045	lentic, low salinity, fresh water, aquatic, alkaline, ph, salinity, lacustrine	NA	k141_823998	Low-quality	Genome-fragment	2.01	HMM-based (lower-bound)	47.62	1
SPIRE_specI_v4_09020.phages_lytic_sequence#4			animal host, adult, host-associated, mammalian host, age group, human host, digestive tract, intestine	NA	1506.SAMN19225282.DXYM01000099	Low-quality	Genome-fragment	33.42	AAI-based (high-confidence)	0	1
GTDB_GCF_014195635.1_genomic.phages_lysogenic_sequence#3			NA	none	NZ_JACICC010000020.1	Low-quality	Genome-fragment	28.67	AAI-based (medium-confidence)	23.95	1
SPIRE_spire_mag_01919339.phages_lytic_sequence#6	36.05	-102.3	host-associated, animal host, mammalian host, digestive tract, intestine	NA	k141_67529	Low-quality	Genome-fragment	19.68	AAI-based (medium-confidence)	25.17	1
SPIRE_specI_v4_14791.phages_lysogenic_sequence#6			NA	NA	562.SAMN04563602.CP017061	Medium-quality	Genome-fragment	62.26	AAI-based (high-confidence)	0	1
GTDB_GCF_000212735.1_genomic.phages_lysogenic			anthropogenic	activated sludge	NC_015510.1	Low-quality	Genome-fragment	27.48	HMM-based (lower-bound)	0	1
GTDB_GCA_012511175.1_genomic.phages_lytic			anthropogenic	anaerobic digestion of organic wastes under variable temperature conditions and feedstocks	JAAZGO010000038.1	Low-quality	Genome-fragment	12.5	AAI-based (high-confidence)	0	1
SPIRE_spire_mag_00405484.phages_lytic_sequence#2	43.7188	-87.7084	aquatic, sludge, anthropogenic, wastewater	NA	k119_39568	Low-quality	Genome-fragment	0.75	HMM-based (lower-bound)	0	1
SPIRE_spire_mag_01247720.phages_lysogenic			terrestrial, soil	NA	k141_172143	Low-quality	Genome-fragment	20.7	HMM-based (lower-bound)	0	1
SPIRE_spire_mag_02181841.phages_lytic_sequence#2	22.8152	108.328	host-associated, animal host, mammalian host, digestive tract, intestine	NA	k141_9409	Low-quality	Genome-fragment	14.65	AAI-based (medium-confidence)	0	1
SPIRE_spire_mag_02209076.phages_lytic			host-associated, animal host, mammalian host, digestive tract, intestine	NA	k141_1361504	Low-quality	Genome-fragment	7.05	AAI-based (medium-confidence)	0	1
GTDB_GCA_905373195.1_genomic.phages_lytic_sequence#7			NA	not provided	CAJPSG010000143.1	Low-quality	Genome-fragment	4.02	HMM-based (lower-bound)	0	1
GTDB_GCA_013791705.1_genomic.phages_lytic	61.2413	21.4947	fresh water, aquatic	groundwater	VMTF01000173.1	Low-quality	Genome-fragment	19.89	HMM-based (lower-bound)	0	1
SPIRE_spire_mag_02580986.phages_lysogenic			aquatic, marine, pelagic	NA	k141_586606	Medium-quality	Genome-fragment	57.27	AAI-based (high-confidence)	0	1
SPIRE_spire_mag_02399278.phages_lytic_sequence#3			host-associated, animal host, digestive tract, mammalian host	NA	k141_181864	Low-quality	Genome-fragment	7.2	AAI-based (high-confidence)	0	1
GTDB_GCA_003518755.1_genomic.phages_lytic			host-associated	gut	DOYA01000102.1	Low-quality	Genome-fragment	27.84	AAI-based (high-confidence)	0	1
SPIRE_specI_v4_25802.phages_lysogenic			host-associated, animal host, intestine, digestive tract	NA	166.SAMN14407118.JAAVAO010000008	Low-quality	Genome-fragment	22.19	AAI-based (medium-confidence)	0	1
SPIRE_specI_v4_20102.phages_lysogenic			anthropogenic, wastewater	NA	1895778.SAMN05660605.MKVK01000057	Low-quality	Genome-fragment	15.52	HMM-based (lower-bound)	0	1
SPIRE_spire_mag_02508130.phages_lytic_sequence#4	30.5454	114.342	host-associated, animal host, mammalian host, digestive tract, intestine	NA	k141_683472	Low-quality	Genome-fragment	11.99	AAI-based (medium-confidence)	0	1
GTDB_GCA_905236495.1_genomic.phages_lytic			check NCBI isolation source	metagenome	CAJOPV010000010.1	Low-quality	Genome-fragment	9.69	AAI-based (medium-confidence)	0	1
SPIRE_spire_mag_00617238.phages_lysogenic	-34.1273	150.739	host-associated, animal host, mammalian host, digestive tract, intestine	NA	k141_335996_fragment_2	Low-quality	Genome-fragment	11.43	HMM-based (lower-bound)	0	1
SPIRE_spire_mag_01623276.phages_lytic_sequence#21	22.5111	114.119	wastewater, aquatic, built environment, sludge, anthropogenic, terrestrial	NA	k141_117975	Low-quality	Genome-fragment	2.8	AAI-based (medium-confidence)	0	1
SPIRE_spire_mag_02404592.phages_lytic_sequence#11			host-associated, animal host, mammalian host, digestive tract, intestine	NA	k141_506623	Low-quality	Genome-fragment	10.32	AAI-based (medium-confidence)	0	1
SPIRE_spire_mag_01537128.phages_lytic_sequence#2	-2.717	37.1	host-associated, animal host, mammalian host, digestive tract, intestine	NA	k119_23069	Low-quality	Genome-fragment	15.87	AAI-based (high-confidence)	0	1
SPIRE_spire_mag_02598381.phages_lytic_sequence#2			terrestrial, soil	NA	k141_364609	Low-quality	Genome-fragment	9.27	AAI-based (high-confidence)	0	1
SPIRE_specI_v4_18222.phages_lytic_sequence#5			lentic, salinity, ph, aquatic, fresh water, alkaline, low salinity, lacustrine	NA	1913988.SAMN16745442.JAGWZH010000184	Low-quality	Genome-fragment	7.02	AAI-based (medium-confidence)	0	1
SPIRE_spire_mag_00185910.phages_lytic	42.481	-72.1783	terrestrial, forest, soil	NA	k141_800517	Not-determined	Genome-fragment			0	1
SPIRE_spire_mag_02219991.phages_lytic			host-associated, animal host, digestive tract, mammalian host	NA	k141_528919	High-quality	High-quality	100	AAI-based (medium-confidence)	0	1
SPIRE_spire_mag_02176426.phages_lytic_sequence#4	34.7657	113.753	host-associated, animal host, mammalian host, digestive tract, intestine	NA	k141_603335	Not-determined	Genome-fragment			0	1
SPIRE_spire_mag_02504043.phages_lysogenic			host-associated, animal host, mammalian host, digestive tract, intestine	NA	k141_319961_fragment_1	Low-quality	Genome-fragment	5.4	HMM-based (lower-bound)	20.61	1
NCBI_GCF_000988945.1_ASM98894v1_genomic.phages_lytic			NA	none	NZ_LCTL01000633.1	Not-determined	Genome-fragment			0	1
SPIRE_spire_mag_00528856.phages_lytic_sequence#3			rumen, host-associated, animal host, digestive tract	NA	k141_2344354	Low-quality	Genome-fragment	3.68	AAI-based (medium-confidence)	0	1
SPIRE_spire_mag_01117536.phages_lytic_sequence#4	41.3851	2.1734	wastewater, aquatic, sewage, temperature, anthropogenic, low temperature	NA	k141_721174	Low-quality	Genome-fragment	7.9	AAI-based (high-confidence)	0	1
GTDB_GCF_018448885.1_genomic.phages_lytic_sequence#2			NA	none	NZ_RCWB01000067.1	Low-quality	Genome-fragment	19.41	AAI-based (high-confidence)	0	1
SPIRE_spire_mag_02507416.phages_lytic_sequence#2	22.8152	108.328	host-associated, animal host, mammalian host, digestive tract, intestine	NA	k141_1050771	Low-quality	Genome-fragment	1.62	AAI-based (medium-confidence)	0	1
SPIRE_spire_mag_01663489.phages_lytic_sequence#3			anthropogenic, sludge	NA	k141_418859	Low-quality	Genome-fragment	7.26	HMM-based (lower-bound)	0	1.01
GTDB_GCF_001620265.1_genomic.phages_lysogenic_sequence#2			NA	none	NZ_CP012661.1	Low-quality	Genome-fragment	22.02	HMM-based (lower-bound)	0	1
GTDB_GCF_001662075.1_genomic.phages_lysogenic			host-associated	root nodules	NZ_LYPL01000006.1	Not-determined	Genome-fragment			0	1
GTDB_GCF_900580675.1_genomic.phages_lysogenic			NA	none	NZ_UTBG01000171.1	High-quality	High-quality	99.97	AAI-based (high-confidence)	0	1
SPIRE_spire_mag_02000704.phages_lytic_sequence#8			host-associated, animal host, mammalian host, digestive tract, intestine	NA	k141_43533	Low-quality	Genome-fragment	7.22	AAI-based (medium-confidence)	0	1
SPIRE_specI_v4_32923.phages_lytic			lentic, salinity, ph, aquatic, alkaline, high salinity, sediment, very high salinity	NA	2030809.SAMN10610638.SLRL01000072	Low-quality	Genome-fragment	3.92	HMM-based (lower-bound)	0	1.01
SPIRE_spire_mag_02757904.phages_lysogenic_sequence#3	47.02	7	lentic, low salinity, fresh water, aquatic, neutral ph range, ph, salinity, lacustrine	NA	k141_404061	Not-determined	Genome-fragment			0	1
SPIRE_specI_v4_00871.phages_lysogenic			animal host, host-associated, mammalian host, digestive tract, intestine	NA	411468.SAMN00627066.DS499695	High-quality	High-quality	95.63	AAI-based (high-confidence)	42.27	1
SPIRE_spire_mag_02186016.phages_lysogenic	22.8152	108.328	host-associated, animal host, mammalian host, digestive tract, intestine	NA	k141_331868_fragment_3	Not-determined	Genome-fragment			0	1
GTDB_GCF_001921215.1_genomic.phages_lysogenic			terrestrial	virgin forest soil	NZ_MSIF01000018.1	Not-determined	Genome-fragment			0	1
SPIRE_specI_v4_03312.phages_lytic_sequence#4			anthropogenic	NA	2053577.SAMN16056114.JAHDPB010000135	Low-quality	Genome-fragment	7.3	AAI-based (medium-confidence)	0	1
GTDB_GCA_001767945.1_genomic.phages_lysogenic	39.5369	-107.783	check NCBI isolation source	Rifle well FP-101 under high O2 conditions; 1.2 micron filter; full assembly	MEMN01000006.1	Low-quality	Genome-fragment	18.66	AAI-based (medium-confidence)	0	1
SPIRE_spire_mag_01841747.phages_lytic_sequence#2			wetland, sediment, aquatic, brackish water, littoral, terrestrial	NA	k141_263890	Low-quality	Genome-fragment	8.9	HMM-based (lower-bound)	0	1
SPIRE_spire_mag_02542446.phages_lytic_sequence#2	22.8152	108.328	host-associated, animal host, mammalian host, digestive tract, intestine	NA	k141_480587	Low-quality	Genome-fragment	8.62	AAI-based (medium-confidence)	0	1
SPIRE_spire_mag_00056291.phages_lytic_sequence#8			aquatic, marine, sediment	NA	k141_1380371	Low-quality	Genome-fragment	12.12	AAI-based (medium-confidence)	0	1
SPIRE_spire_mag_02205457.phages_lytic_sequence#3			host-associated, animal host, mammalian host, digestive tract, intestine	NA	k141_1110574	Low-quality	Genome-fragment	6.13	HMM-based (lower-bound)	0	1.01
GTDB_GCF_005233835.1_genomic.phages_lysogenic_sequence#2			terrestrial	soil	NZ_SZQA01000012.1	Not-determined	Genome-fragment			0	1
GTDB_GCF_014905415.1_genomic.phages_lysogenic			NA	none	NZ_BNEO01000012.1	Medium-quality	Genome-fragment	71.45	HMM-based (lower-bound)	0	1
SPIRE_spire_mag_00518926.phages_lytic_sequence#3	47.6516	-122.305	plant host, host-associated, soil, terrestrial, rhizosphere	NA	k141_1577523	Low-quality	Genome-fragment	9.18	HMM-based (lower-bound)	0	1
SPIRE_spire_mag_02543745.phages_lytic_sequence#14	25.0453	102.71	host-associated, animal host, mammalian host, digestive tract, intestine	NA	k141_190284	Not-determined	Genome-fragment			0	1
GTDB_GCF_900067705.2_genomic.phages_lytic			NA	none	NZ_CCXJ01000797.2	Low-quality	Genome-fragment	19.05	AAI-based (high-confidence)	0	1
SPIRE_spire_mag_01116116.phages_lysogenic	31.8111	-106.501	wastewater, aquatic, sewage, temperature, anthropogenic, low temperature	NA	k141_439502_fragment_1	Low-quality	Genome-fragment	8.76	HMM-based (lower-bound)	0	1
GTDB_GCA_013203525.1_genomic.phages_lytic_sequence#6	82.59	-75.26	aquatic	High-Arctic meromictic Lake A	JABMQB010000788.1	Low-quality	Genome-fragment	6.5	AAI-based (medium-confidence)	0	1
SPIRE_spire_mag_01763142.phages_lytic_sequence#4			host-associated, animal host, digestive tract, intestine	NA	k141_1844839	Low-quality	Genome-fragment	2.17	HMM-based (lower-bound)	0	1
NCBI_GCF_000376545.2_ASM37654v2_genomic.phages_lysogenic_sequence#2			NA	NA	NZ_CP015231.1	Low-quality	Genome-fragment	23.4	HMM-based (lower-bound)	0	1
SPIRE_spire_mag_02172417.phages_lytic_sequence#2	22.8152	108.328	host-associated, animal host, mammalian host, digestive tract, intestine	NA	k141_810486	Not-determined	Genome-fragment			0	1
SPIRE_specI_v4_20351.phages_lytic_sequence#14			animal host, host-associated, mammalian host, digestive tract, intestine	NA	1898203.SAMN16349018.JAGAKD010000039	Low-quality	Genome-fragment	2.71	HMM-based (lower-bound)	0	1
SPIRE_spire_mag_00098558.phages_lytic_sequence#12	50.0621	-124.721	fresh water, aquatic, lacustrine, lentic	NA	k141_560214	Low-quality	Genome-fragment	5.92	AAI-based (medium-confidence)	0	1
SPIRE_spire_mag_00039435.phages_lytic_sequence#4	38.9383	-110.134	groundwater, fresh water, aquatic, subsurface, terrestrial	NA	k141_382936	Low-quality	Genome-fragment	5.1	AAI-based (high-confidence)	0	1
SPIRE_specI_v4_41084.phages_lytic_sequence#45			lentic, salinity, aquatic, fresh water, low salinity, lacustrine	NA	208549.SAMEA6957011.CAIZGR010000127	Low-quality	Genome-fragment	4.29	AAI-based (medium-confidence)	0	1.02
SPIRE_spire_mag_00143021.phages_lysogenic_sequence#2			anthropogenic, sludge	NA	k141_398145_fragment_1	Low-quality	Genome-fragment	11.94	HMM-based (lower-bound)	32.34	1
GTDB_GCA_900552265.1_genomic.phages_lysogenic_sequence#2			host-associated	human gut	URZE01000002.1	Low-quality	Genome-fragment	47.7	AAI-based (medium-confidence)	0	1
GTDB_GCA_017461345.1_genomic.phages_lytic			host-associated	ruminant gastrointestinal tract	JAFTYP010000001.1	Low-quality	Genome-fragment	4.85	HMM-based (lower-bound)	0	1
SPIRE_spire_mag_02183548.phages_lysogenic_sequence#4			host-associated, animal host, mammalian host, intestine, digestive tract, human host	NA	k141_28766	Medium-quality	Genome-fragment	58.47	HMM-based (lower-bound)	0	1
SPIRE_spire_mag_01759784.phages_lytic_sequence#4	43.0995	-89.4045	lentic, low salinity, fresh water, aquatic, alkaline, ph, salinity, lacustrine	NA	k141_1122564	Low-quality	Genome-fragment	5.66	HMM-based (lower-bound)	0	1
SPIRE_spire_mag_01743945.phages_lytic_sequence#2	43.0995	-89.4045	lentic, low salinity, fresh water, aquatic, alkaline, ph, salinity, lacustrine	NA	k141_1821868	Low-quality	Genome-fragment	6.74	AAI-based (high-confidence)	0	1
SPIRE_spire_mag_01907874.phages_lysogenic	43.95	116.22	host-associated, animal host, mammalian host, intestine, digestive tract, human host	NA	k141_4016_fragment_1	Medium-quality	Genome-fragment	51.37	AAI-based (high-confidence)	0	1
SPIRE_spire_mag_02528498.phages_lytic_sequence#2	22.8152	108.328	host-associated, animal host, mammalian host, digestive tract, intestine	NA	k141_195668	Low-quality	Genome-fragment	5.69	HMM-based (lower-bound)	0	1
SPIRE_spire_mag_00175427.phages_lytic	45.9333	-130.014	hydrothermal vent, sea floor, aquatic, host-associated, very high temperature, benthic, animal host, temperature, marine, spring, lotic	NA	k141_547210	Low-quality	Genome-fragment	7.49	HMM-based (lower-bound)	0	1
SPIRE_spire_mag_02395471.phages_lysogenic			host-associated, animal host, digestive tract, mammalian host	NA	k141_462885_fragment_1	High-quality	High-quality	94.15	AAI-based (medium-confidence)	0	1
SPIRE_spire_mag_02543180.phages_lytic	22.8152	108.328	host-associated, rumen, animal host, mammalian host, digestive tract	NA	k141_6138	High-quality	High-quality	95.47	AAI-based (high-confidence)	0	1
GTDB_GCF_900637055.1_genomic.phages_lysogenic_sequence#9			NA	not available: to be reported later	NZ_LR134338.1	Medium-quality	Genome-fragment	86.98	AAI-based (medium-confidence)	0	1
SPIRE_spire_mag_02503727.phages_lytic_sequence#2			host-associated, animal host, mammalian host, digestive tract, intestine	NA	k141_71267	Low-quality	Genome-fragment	11.01	AAI-based (high-confidence)	0	1
SPIRE_spire_mag_00846083.phages_lysogenic_sequence#2	40.6796	75.4848	host-associated, animal host, mammalian host, intestine, digestive tract, human host	NA	k113_27390_fragment_1	Medium-quality	Genome-fragment	81.36	AAI-based (medium-confidence)	0	1
SPIRE_spire_mag_02508728.phages_lysogenic	22.8152	108.328	host-associated, rumen, animal host, mammalian host, digestive tract	NA	k141_444375_fragment_1	Low-quality	Genome-fragment	37.32	AAI-based (medium-confidence)	0	1
SPIRE_spire_mag_01922589.phages_lytic	34.3778	-117.61	terrestrial, arid, soil	NA	k141_177583	Low-quality	Genome-fragment	13.33	HMM-based (lower-bound)	0	1
NCBI_GCF_026157085.1_ASM2615708v1_genomic.phages_lysogenic			NA	NA	NZ_JANPVN010000001.1	Low-quality	Genome-fragment	37.46	AAI-based (medium-confidence)	17.4	1
GTDB_GCA_017511805.1_genomic.phages_lytic_sequence#3			host-associated	ruminant gastrointestinal tract	JAFWJA010000014.1	Low-quality	Genome-fragment	2.22	HMM-based (lower-bound)	0	1
SPIRE_spire_mag_01325749.phages_lytic_sequence#3	52.11	79.17	lentic, very high salinity, sediment, aquatic, alkaline, ph, high salinity, salinity	NA	k141_2581607	Low-quality	Genome-fragment	6.9	AAI-based (medium-confidence)	0	1
GTDB_GCF_015207265.1_genomic.phages_lytic_sequence#2			aquatic	water sample; on the estuary shore	NZ_JADEXE010000350.1	Low-quality	Genome-fragment	12.32	HMM-based (lower-bound)	0	1
SPIRE_spire_mag_02669852.phages_lysogenic			host-associated, saliva, animal host, mammalian host, mouth, digestive tract, human host	NA	k141_58367_fragment_5	Complete	High-quality	100	Provirus (high-confidence)	33.95	1
SPIRE_specI_v4_09907.phages_lysogenic_sequence#2			anthropogenic, sludge	NA	2569850.SAMN15013946.JABTUG010000003	Low-quality	Genome-fragment	16.33	HMM-based (lower-bound)	29.74	1
SPIRE_spire_mag_00974960.phages_lytic	1.35	103.82	terrestrial, built environment, anthropogenic, hospital	NA	k119_22444	Low-quality	Genome-fragment	8.52	AAI-based (high-confidence)	52.08	1
SPIRE_spire_mag_00336581.phages_lytic_sequence#2			sediment, aquatic, built environment, anthropogenic, terrestrial	NA	k119_1310756	Low-quality	Genome-fragment	6.23	AAI-based (medium-confidence)	0	1
SPIRE_spire_mag_01760107.phages_lytic_sequence#16	46.0072	-89.6063	lentic, low salinity, fresh water, aquatic, salinity, lacustrine	NA	k141_611195	Low-quality	Genome-fragment	3.12	HMM-based (lower-bound)	0	1
SPIRE_spire_mag_01616646.phages_lytic	44.5341	-110.798	aquatic, spring, lotic, hot spring	NA	k141_3671	Low-quality	Genome-fragment	24.42	AAI-based (medium-confidence)	0	1
SPIRE_spire_mag_01826418.phages_lytic			terrestrial, soil	NA	k141_105560	Low-quality	Genome-fragment	9.28	AAI-based (high-confidence)	0	1
SPIRE_spire_mag_00012978.phages_lytic_sequence#5	46.1812	-123.183	low salinity, fresh water, aquatic, lotic, salinity, stream	NA	k141_39099	Not-determined	Genome-fragment			0	1
SPIRE_spire_mag_02378569.phages_lytic_sequence#31			terrestrial, soil, permafrost	NA	k141_1557543	Low-quality	Genome-fragment	22.42	AAI-based (medium-confidence)	0	1
SPIRE_spire_mag_02174134.phages_lytic_sequence#10	20.3167	105.608	host-associated, animal host, digestive tract, intestine	NA	k141_16725	Not-determined	Genome-fragment			0	1
SPIRE_spire_mag_02981873.phages_lytic_sequence#3	25.69	100.19	host-associated, animal host, digestive tract, intestine	NA	k99_288450	Low-quality	Genome-fragment	2.79	AAI-based (high-confidence)	0	1
SPIRE_spire_mag_00430204.phages_lysogenic_sequence#2	-5	38.4167	host-associated, age group, infant, animal host, mammalian host, intestine, digestive tract, human host	NA	k119_70535	Low-quality	Genome-fragment	12.44	AAI-based (medium-confidence)	0	1
GTDB_GCA_016296165.1_genomic.phages_lytic_sequence#5			host-associated	fresh feces	JAEDJV010000171.1	Not-determined	Genome-fragment			0	1
GTDB_GCF_900104095.1_genomic.phages_lysogenic			NA	none	NZ_FNJO01000003.1	High-quality	High-quality	95.44	AAI-based (high-confidence)	0	1
SPIRE_spire_mag_02073782.phages_lysogenic	48.8464	14.4876	lentic, low salinity, fresh water, aquatic, very low temperature, temperature, terrestrial, salinity	NA	k141_471239	Low-quality	Genome-fragment	20.57	AAI-based (medium-confidence)	0	1
GTDB_GCA_017512555.1_genomic.phages_lysogenic			host-associated	ruminant gastrointestinal tract	JAFWFE010000003.1	Low-quality	Genome-fragment	22.48	AAI-based (medium-confidence)	0	1
SPIRE_spire_mag_02031054.phages_lytic_sequence#2			fresh water, aquatic, lacustrine	NA	k141_1719684	Low-quality	Genome-fragment	2.68	AAI-based (high-confidence)	0	1
GTDB_GCF_004346685.1_genomic.phages_lysogenic			NA	none	NZ_SMCO01000002.1	Low-quality	Genome-fragment	16.63	AAI-based (medium-confidence)	0	1
SPIRE_specI_v4_08054.phages_lytic			animal host, digestive tract, host-associated, mammalian host, age group, human host, child, intestine	NA	162156.SAMEA5279210.CAAFNQ010000059	Low-quality	Genome-fragment	43.33	AAI-based (medium-confidence)	0	1
SPIRE_spire_mag_01072484.phages_lytic_sequence#46	-34.53	-56.23	wastewater, aquatic, sewage, built environment, anthropogenic, terrestrial	NA	k141_93196	Low-quality	Genome-fragment	2.36	HMM-based (lower-bound)	0	1.01
SPIRE_spire_mag_01786529.phages_lytic_sequence#4	38.9072	-77.0369	host-associated, skin, animal host, mammalian host, human host	NA	k119_42141	Low-quality	Genome-fragment	8.39	HMM-based (lower-bound)	0	1
GTDB_GCF_900100365.1_genomic.phages_lysogenic_sequence#2			NA	none	NZ_FNKU01000001.1	Medium-quality	Genome-fragment	73.43	HMM-based (lower-bound)	0	1
GTDB_GCF_003013405.1_genomic.phages_lysogenic			terrestrial	soil	NZ_PXZL01000015.1	Low-quality	Genome-fragment	25.59	AAI-based (medium-confidence)	0	1
SPIRE_spire_mag_01676816.phages_lytic_sequence#32	40.21	-104.8	wastewater, aquatic, agriculture, food, anthropogenic, dairy product	NA	k141_91996	Low-quality	Genome-fragment	2.43	HMM-based (lower-bound)	0	1
GTDB_GCF_000219535.2_genomic.phages_lysogenic_sequence#3			NA	none	NZ_CP007806.1	Low-quality	Genome-fragment	18.77	HMM-based (lower-bound)	23.06	1
SPIRE_spire_mag_01168157.phages_lytic	46.42	-83.37	acidic, soil, forest, ph, terrestrial	NA	k141_815875	Low-quality	Genome-fragment	4.81	HMM-based (lower-bound)	0	1
GTDB_GCA_017642425.1_genomic.phages_lytic			host-associated	ruminant gastrointestinal tract	JAGCPB010000015.1	Low-quality	Genome-fragment	1.94	HMM-based (lower-bound)	30.46	1
SPIRE_spire_mag_00487952.phages_lysogenic	42.3948	-85.3738	plant host, host-associated, soil, terrestrial, rhizosphere	NA	k141_2744887	High-quality	High-quality	100	AAI-based (medium-confidence)	0	1
SPIRE_spire_mag_00176363.phages_lytic_sequence#2	47.5696	-129.59	hydrothermal vent, sea floor, aquatic, very high temperature, benthic, temperature, marine, spring, lotic	NA	k141_498054	Low-quality	Genome-fragment	4.98	AAI-based (medium-confidence)	14.12	1
GTDB_GCF_007859735.1_genomic.phages_lytic			marine	mediterranean sea - sea grass bed	NZ_SIHI01000105.1	Not-determined	Genome-fragment			0	1
GTDB_GCA_002698965.1_genomic.phages_lytic_sequence#8			marine, aquatic	marine water sample	PAAT01000078.1	Low-quality	Genome-fragment	21.27	HMM-based (lower-bound)	0	1
NCBI_GCF_015167415.1_ASM1516741v1_genomic.phages_lysogenic_sequence#2			host-associated	rice leaves	NZ_CP063425.1	High-quality	High-quality	100	AAI-based (high-confidence)	6.48	1
GTDB_GCF_011043735.1_genomic.phages_lysogenic_sequence#2			host-associated	automotive air conditioning system	NZ_JAAKGV010000029.1	High-quality	High-quality	93.06	HMM-based (lower-bound)	0	1
GTDB_GCA_015655315.1_genomic.phages_lytic	48.6645	14.7093	check NCBI isolation source	decomposing wood from intermixed hardwood and conifers	JAATFH010000324.1	Low-quality	Genome-fragment	5.36	HMM-based (lower-bound)	0	1
GTDB_GCA_000285855.2_genomic.phages_lysogenic			host-associated	host stool sample	HE978656.1	Low-quality	Genome-fragment	0.88	AAI-based (high-confidence)	0	1
SPIRE_spire_mag_01821754.phages_lytic_sequence#2			terrestrial, contaminated, soil	NA	k141_1101294	Low-quality	Genome-fragment	14.08	AAI-based (medium-confidence)	0	1
SPIRE_spire_mag_01546024.phages_lytic_sequence#2	48.8464	14.4876	lentic, low salinity, fresh water, aquatic, very low temperature, temperature, terrestrial, salinity, lacustrine	NA	k141_1202382	Low-quality	Genome-fragment	9.14	AAI-based (medium-confidence)	0	1
SPIRE_spire_mag_01599887.phages_lysogenic	40.7999	-76.3402	terrestrial, soil, temperature, low temperature	NA	k141_2030786	Complete	High-quality	100	DTR (high-confidence)	0	1
SPIRE_spire_mag_01757272.phages_lytic_sequence#10	43.0995	-89.4045	lentic, low salinity, fresh water, aquatic, alkaline, ph, salinity, lacustrine	NA	k141_551214	Not-determined	Genome-fragment			0	1
SPIRE_spire_mag_01099289.phages_lysogenic	35.8444	-83.9599	terrestrial, forest, soil	NA	k141_764761	High-quality	High-quality	100	AAI-based (medium-confidence)	0	1
SPIRE_specI_v4_05842.phages_lysogenic			pelagic, marine, aquatic	NA	1913988.SAMN16237240.JAEPMX010000049	Low-quality	Genome-fragment	15.29	HMM-based (lower-bound)	5.45	1
SPIRE_spire_mag_00038630.phages_lytic_sequence#6	38.9383	-110.134	groundwater, fresh water, aquatic, subsurface, terrestrial	NA	k141_112738	Low-quality	Genome-fragment	4.42	HMM-based (lower-bound)	0	1
SPIRE_spire_mag_01072484.phages_lytic_sequence#5	-34.53	-56.23	wastewater, aquatic, sewage, built environment, anthropogenic, terrestrial	NA	k141_86190	Low-quality	Genome-fragment	2.35	AAI-based (medium-confidence)	0	1
SPIRE_spire_mag_00525165.phages_lysogenic	53.1313	1.35303	sediment, aquatic, benthic, littoral, marine	NA	k141_114589	Low-quality	Genome-fragment	44.94	AAI-based (medium-confidence)	0	1
SPIRE_spire_mag_01961287.phages_lytic_sequence#106			estuary, aquatic, brackish water	NA	k141_487423	Low-quality	Genome-fragment	2.42	HMM-based (lower-bound)	0	1
SPIRE_spire_mag_02503727.phages_lytic			host-associated, animal host, mammalian host, digestive tract, intestine	NA	k141_351223	Low-quality	Genome-fragment	4.58	AAI-based (medium-confidence)	0	1
SPIRE_spire_mag_00784014.phages_lytic_sequence#3	61.2413	21.4947	groundwater, low salinity, fresh water, aquatic, subsurface, terrestrial, salinity	NA	k141_349013	Low-quality	Genome-fragment	4.78	AAI-based (high-confidence)	0	1
SPIRE_spire_mag_02101202.phages_lytic_sequence#5			estuary, aquatic, brackish water	NA	k141_1390399	Low-quality	Genome-fragment	24.85	AAI-based (medium-confidence)	0	1
SPIRE_spire_mag_02210064.phages_lytic			host-associated, animal host, mammalian host, digestive tract, intestine	NA	k141_688099	Low-quality	Genome-fragment	0.83	HMM-based (lower-bound)	68.12	1
GTDB_GCA_016763955.1_genomic.phages_lytic_sequence#5	22.78	-46.09	aquatic	formation fluids from subseafloor aquifer collected in 2012 through 2014	JAESSU010000339.1	Low-quality	Genome-fragment	5.64	HMM-based (lower-bound)	0	1
SPIRE_specI_v4_40712.phages_lytic			animal host, host-associated, mammalian host, human host, digestive tract, intestine	NA	77133.SAMEA7852722.CAJMLK010000074	Low-quality	Genome-fragment	33.66	AAI-based (medium-confidence)	0	1
NCBI_GCF_024584585.1_ASM2458458v1_genomic.phages_lysogenic_sequence#3			host-associated	Mulberry blight tissue	NZ_CP085684.1	High-quality	High-quality	100	AAI-based (high-confidence)	0	1
SPIRE_spire_mag_00531695.phages_lysogenic_sequence#2			rumen, host-associated, animal host, digestive tract	NA	k141_1796241	Low-quality	Genome-fragment	15.96	AAI-based (medium-confidence)	0	1.04
SPIRE_spire_mag_01485840.phages_lysogenic	26.5008	-80.2398	terrestrial, soil, anthropogenic, wetland	NA	k141_2638122	Low-quality	Genome-fragment	8.44	HMM-based (lower-bound)	0	1
GTDB_GCF_001613225.1_genomic.phages_lytic_sequence#7			NA	none	NZ_BDBY01000081.1	Low-quality	Genome-fragment	10.79	AAI-based (medium-confidence)	0	1
GTDB_GCF_013359905.1_genomic.phages_lytic			terrestrial	soil	NZ_JABMCC010000081.1	Low-quality	Genome-fragment	11.22	HMM-based (lower-bound)	18.53	1
GTDB_GCA_012959595.1_genomic.phages_lytic_sequence#4	27.5158	-111.425	marine	Guaymas Basin Hydrothermal plume metagenome	DUCW01000042.1	Low-quality	Genome-fragment	2.36	AAI-based (medium-confidence)	0	1
SPIRE_spire_mag_00497099.phages_lytic_sequence#8			anthropogenic, sludge	NA	k141_1376081	Low-quality	Genome-fragment	8.47	HMM-based (lower-bound)	0	1
GTDB_GCA_016763095.1_genomic.phages_lytic_sequence#6	22.78	-46.09	aquatic	formation fluids from subseafloor aquifer collected in 2012 through 2014	JAESUK010000151.1	Low-quality	Genome-fragment	3.86	HMM-based (lower-bound)	0	1
SPIRE_spire_mag_01983622.phages_lytic	23.06	113.4	host-associated, animal host, digestive tract, intestine	NA	k99_67382	Low-quality	Genome-fragment	17.5	AAI-based (medium-confidence)	0	1
GTDB_GCA_903821355.1_genomic.phages_lysogenic			aquatic	lake water	CAIJKW010000039.1	Medium-quality	Genome-fragment	50.03	HMM-based (lower-bound)	11.43	1
GTDB_GCA_001805165.1_genomic.phages_lysogenic	39.5369	-107.783	check NCBI isolation source	Rifle background sediment; well D04 at 16ft depth	MHEI01000030.1	Low-quality	Genome-fragment	12.74	HMM-based (lower-bound)	0	1
SPIRE_spire_mag_00097649.phages_lytic_sequence#3	50.0621	-124.721	fresh water, aquatic, lacustrine, lentic	NA	k141_504026	Not-determined	Genome-fragment			0	1
SPIRE_spire_mag_00826105.phages_lytic	43.442	-80.577	aquatic, anthropogenic, waste	NA	k141_1369452	Low-quality	Genome-fragment	4.66	HMM-based (lower-bound)	0	1
SPIRE_spire_mag_02371322.phages_lysogenic_sequence#2			host-associated, animal host, mammalian host, digestive tract, intestine	NA	k141_48071_fragment_1	Low-quality	Genome-fragment	45.98	AAI-based (medium-confidence)	0	1
SPIRE_spire_mag_02553227.phages_lytic_sequence#2	22.8152	108.328	host-associated, animal host, mammalian host, digestive tract, intestine	NA	k141_237296	Low-quality	Genome-fragment	9.21	AAI-based (high-confidence)	0	1.05
SPIRE_spire_mag_01755506.phages_lytic_sequence#7	43.0995	-89.4045	lentic, low salinity, fresh water, aquatic, alkaline, ph, salinity, lacustrine	NA	k141_4068	Low-quality	Genome-fragment	14.67	AAI-based (medium-confidence)	0	1
GTDB_GCA_013792055.1_genomic.phages_lytic	61.2413	21.4947	fresh water, aquatic	groundwater	VMSQ01000265.1	Low-quality	Genome-fragment	12.16	HMM-based (lower-bound)	0	1
SPIRE_spire_mag_00100758.phages_lytic_sequence#4			host-associated, insect host, animal host	NA	k141_52060	Not-determined	Genome-fragment			0	1
SPIRE_spire_mag_02597441.phages_lytic_sequence#146			aquatic, marine	NA	k141_75694	Low-quality	Genome-fragment	10.16	AAI-based (high-confidence)	0	1
SPIRE_specI_v4_40119.phages_lysogenic_sequence#2			host-associated, animal host, intestine, digestive tract	NA	167968.SAMEA8805434.CAJUBO010000011	Low-quality	Genome-fragment	42.64	AAI-based (medium-confidence)	0	1
SPIRE_spire_mag_01823339.phages_lytic_sequence#2			terrestrial, soil, agriculture, anthropogenic	NA	k141_5079627	Low-quality	Genome-fragment	3.82	HMM-based (lower-bound)	0	1.01
SPIRE_spire_mag_00677724.phages_lysogenic_sequence#2	56.4906	-4.2026	host-associated, rumen, animal host, mammalian host, digestive tract, intestine	NA	k141_503697_fragment_2	Medium-quality	Genome-fragment	60.53	AAI-based (medium-confidence)	11.9	1
SPIRE_spire_mag_01075581.phages_lysogenic_sequence#2			elderly, host-associated, age group, animal host, mammalian host, mouth, digestive tract, human host	NA	k141_41423	High-quality	High-quality	95.8	AAI-based (high-confidence)	0	1
SPIRE_spire_mag_01822732.phages_lytic_sequence#3			terrestrial, soil	NA	k141_3634855	Low-quality	Genome-fragment	10.27	AAI-based (medium-confidence)	0	1
GTDB_GCA_003242195.1_genomic.phages_lytic_sequence#11	-23.6265	-46.6198	check NCBI isolation source	ZC4 (Zoo Composter number 4) at the Sao Paulo Zoo	QGUQ01000326.1	Low-quality	Genome-fragment	6.13	AAI-based (high-confidence)	0	1
GTDB_GCF_002836635.1_genomic.phages_lytic_sequence#2	71.3	-157	marine	sea ice	NZ_PJAY01000015.1	Low-quality	Genome-fragment	8.94	HMM-based (lower-bound)	0	1
NCBI_GCF_020404745.1_ASM2040474v1_genomic.phages_lysogenic_sequence#2			check NCBI isolation source	solar altern	NZ_JAIZAP010000004.1	High-quality	High-quality	90.81	AAI-based (medium-confidence)	0	1
GTDB_GCA_900760465.1_genomic.phages_lytic_sequence#5			host-associated	human stool	CAAEZD010000051.1	Low-quality	Genome-fragment	6.47	HMM-based (lower-bound)	0	1
SPIRE_spire_mag_02689325.phages_lysogenic			host-associated, saliva, animal host, mammalian host, mouth, digestive tract, human host	NA	k141_152362_fragment_4	Not-determined	Genome-fragment			0	1
SPIRE_spire_mag_00185115.phages_lytic	42.481	-72.1783	terrestrial, forest, soil	NA	k141_373406	Not-determined	Genome-fragment			0	1
GTDB_GCF_003987335.1_genomic.phages_lysogenic			check NCBI isolation source	sediment	NZ_PIPK01000001.1	High-quality	High-quality	98.6	AAI-based (high-confidence)	0	1
GTDB_GCF_003035445.1_genomic.phages_lysogenic			check NCBI isolation source	Herd 418	NZ_PYZJ01000002.1	High-quality	High-quality	98.43	AAI-based (high-confidence)	0	1
GTDB_GCF_002027545.1_genomic.phages_lysogenic	48.8406	2.3114	check NCBI isolation source	subacute conjunctivitis	NZ_MXAN01000056.1	Not-determined	Genome-fragment			0	1.05
GTDB_GCA_017645955.1_genomic.phages_lytic_sequence#4			host-associated	ruminant gastrointestinal tract	JAGCNM010000043.1	Low-quality	Genome-fragment	47.58	AAI-based (medium-confidence)	0	1
GTDB_GCA_014728245.1_genomic.phages_lytic	-25.7834	113.299	aquatic	microbial mat from hypersaline water environment	WJLY01000271.1	Not-determined	Genome-fragment			0	1
SPIRE_spire_mag_02512937.phages_lytic_sequence#2	22.8152	108.328	host-associated, animal host, mammalian host, digestive tract, intestine	NA	k141_1058352	Low-quality	Genome-fragment	11.65	HMM-based (lower-bound)	15.33	1
SPIRE_spire_mag_02407642.phages_lytic_sequence#3			host-associated, animal host, mammalian host, digestive tract, intestine	NA	k141_602004	Not-determined	Genome-fragment			0	1
GTDB_GCF_014649955.1_genomic.phages_lysogenic_sequence#2			NA	none	NZ_BMUA01000016.1	Low-quality	Genome-fragment	17.06	HMM-based (lower-bound)	0	1
SPIRE_spire_mag_01600560.phages_lytic_sequence#16	43.0994	-73.6044	groundwater, low salinity, acidic, fresh water, aquatic, subsurface, ph, terrestrial, salinity	NA	k141_1046827	Low-quality	Genome-fragment	11.13	AAI-based (medium-confidence)	0	1
SPIRE_spire_mag_01214146.phages_lytic_sequence#2	39.9	116.41	host-associated, animal host, digestive tract, intestine	NA	k141_68068	Low-quality	Genome-fragment	13.61	AAI-based (high-confidence)	0	1
GTDB_GCA_003484585.1_genomic.phages_lytic_sequence#11			marine	marine	DNBZ01000011.1	Low-quality	Genome-fragment	19.51	HMM-based (lower-bound)	0	1
SPIRE_specI_v4_05805.phages_lytic_sequence#13			aquatic	NA	2026772.SAMN17496068.JAFMEW010000156	Low-quality	Genome-fragment	14.79	AAI-based (medium-confidence)	0	1
SPIRE_specI_v4_05191.phages_lytic_sequence#2			lentic, salinity, ph, aquatic, fresh water, low salinity, neutral ph range, lacustrine	NA	152509.SAMEA6951898.CAIJYD010000108	Medium-quality	Genome-fragment	73.97	AAI-based (medium-confidence)	0	1
SPIRE_spire_mag_02554909.phages_lytic	22.8152	108.328	host-associated, animal host, mammalian host, digestive tract, intestine	NA	k141_58350	Low-quality	Genome-fragment	11.51	AAI-based (high-confidence)	0	1
SPIRE_spire_mag_01279350.phages_lytic_sequence#4	79	-90	terrestrial, soil, permafrost, tundra	NA	k119_53090	Low-quality	Genome-fragment	4.44	AAI-based (medium-confidence)	0	1
SPIRE_spire_mag_02683909.phages_lysogenic			host-associated, animal host, mammalian host, intestine, digestive tract, human host	NA	k119_34447_fragment_1	Low-quality	Genome-fragment	35.7	AAI-based (medium-confidence)	0	1
GTDB_GCF_014647875.1_genomic.phages_lysogenic			NA	none	NZ_BMQA01000020.1	Low-quality	Genome-fragment	35.04	AAI-based (medium-confidence)	10.98	1.01
SPIRE_spire_mag_00722576.phages_lysogenic	71.2909	-156.788	terrestrial, soil, tundra	NA	k141_107394_fragment_1	Low-quality	Genome-fragment	13.95	AAI-based (medium-confidence)	0	1
SPIRE_spire_mag_01953940.phages_lysogenic			host-associated, adult, age group, animal host, mammalian host, intestine, digestive tract, human host	NA	k141_32435_fragment_2	Low-quality	Genome-fragment	14.03	HMM-based (lower-bound)	0	1
SPIRE_specI_v4_01304.phages_lytic			host-associated, animal host, digestive tract	NA	1121323.SAMN02745138.FRAH01000140	Low-quality	Genome-fragment	1.56	HMM-based (lower-bound)	0	1
SPIRE_spire_mag_02014030.phages_lytic			aquatic, marine, pelagic	NA	k141_5003454	Low-quality	Genome-fragment	6.93	AAI-based (high-confidence)	0	1
GTDB_GCF_900167605.1_genomic.phages_lytic_sequence#3			NA	none	NZ_FUYH01000038.1	Low-quality	Genome-fragment	41.83	AAI-based (high-confidence)	0	1
GTDB_GCF_000230835.1_genomic.phages_lysogenic			NA	not provided; submitted under MIGS 2.1	NZ_CM001240.1	Not-determined	Genome-fragment			0	1
SPIRE_specI_v4_17706.phages_lytic			low salinity, fresh water, aquatic, salinity	NA	1978759.SAMN06189373.MSXO01000016	Medium-quality	Genome-fragment	71.63	HMM-based (lower-bound)	9.58	1
SPIRE_spire_mag_00336429.phages_lytic_sequence#2			soil, medium temperature, temperature, grassland, terrestrial	NA	k141_70826	Low-quality	Genome-fragment	42.28	AAI-based (high-confidence)	0	1
SPIRE_spire_mag_00058070.phages_lytic_sequence#2			aquatic, marine	NA	k141_430632	Not-determined	Genome-fragment			0	1
GTDB_GCA_910588975.1_genomic.phages_lytic_sequence#2			host-associated	Proximal colon	CAJUSE010000038.1	Low-quality	Genome-fragment	35.59	AAI-based (high-confidence)	0	1
SPIRE_spire_mag_02401166.phages_lytic_sequence#6			host-associated, animal host, digestive tract, mammalian host	NA	k141_637086	Low-quality	Genome-fragment	1.71	AAI-based (high-confidence)	0	1
SPIRE_spire_mag_02592312.phages_lytic_sequence#69			aquatic, marine	NA	k141_449164	Low-quality	Genome-fragment	11.77	AAI-based (high-confidence)	0	1
SPIRE_spire_mag_02188695.phages_lytic_sequence#4			host-associated, animal host, mammalian host, mouth, digestive tract, human host	NA	k141_277274	Low-quality	Genome-fragment	13.71	AAI-based (high-confidence)	0	1
SPIRE_spire_mag_00907477.phages_lysogenic	37.8409	-122.29	terrestrial, soil, anthropogenic	NA	k141_199437_fragment_4	Low-quality	Genome-fragment	8.21	HMM-based (lower-bound)	0	1
SPIRE_spire_mag_02398265.phages_lytic			host-associated, animal host, mammalian host, digestive tract, intestine	NA	k141_436487	Not-determined	Genome-fragment			0	1
SPIRE_spire_mag_00824421.phages_lytic_sequence#4	43.442	-80.577	aquatic, anthropogenic, waste	NA	k141_117239	Low-quality	Genome-fragment	11.01	AAI-based (medium-confidence)	0	1.01
SPIRE_spire_mag_01674068.phages_lytic_sequence#2	40.21	-104.8	soil, agriculture, food, anthropogenic, terrestrial, dairy product	NA	k141_996526	Low-quality	Genome-fragment	4.49	HMM-based (lower-bound)	0	1
SPIRE_spire_mag_02004251.phages_lytic_sequence#25			anthropogenic, wastewater	NA	k141_125354	Low-quality	Genome-fragment	9.96	AAI-based (medium-confidence)	0	1
GTDB_GCA_002029295.1_genomic.phages_lysogenic_sequence#2			anthropogenic	sewage sludge	MZGW01000002.1	Medium-quality	Genome-fragment	63.45	AAI-based (high-confidence)	0	1
SPIRE_spire_mag_00256399.phages_lytic_sequence#70	40.46	-3.75	host-associated, animal host, digestive tract, intestine	NA	k141_363536	Low-quality	Genome-fragment	5.69	AAI-based (high-confidence)	0	1
GTDB_GCA_017508385.1_genomic.phages_lysogenic			host-associated	ruminant gastrointestinal tract	JAFVZB010000068.1	High-quality	High-quality	100	AAI-based (high-confidence)	0	1.01
SPIRE_spire_mag_00034871.phages_lytic_sequence#11			aquatic, marine, sediment	NA	k141_325837	Low-quality	Genome-fragment	12.49	HMM-based (lower-bound)	0	1
SPIRE_spire_mag_02557474.phages_lysogenic_sequence#2	68.35	19.05	wetland, lentic, aquatic, terrestrial, permafrost	NA	k141_1052430	Medium-quality	Genome-fragment	62.54	HMM-based (lower-bound)	25.08	1
SPIRE_spire_mag_01756445.phages_lytic	46.0072	-89.6063	lentic, low salinity, fresh water, aquatic, salinity, lacustrine	NA	k141_426537	Low-quality	Genome-fragment	18.83	AAI-based (high-confidence)	0	1
SPIRE_spire_mag_02510943.phages_lytic_sequence#10	22.8152	108.328	host-associated, animal host, mammalian host, digestive tract, intestine	NA	k141_982189	Low-quality	Genome-fragment	8.78	AAI-based (medium-confidence)	0	1
GTDB_GCA_017936365.1_genomic.phages_lytic			host-associated	ruminant gastrointestinal tract	JAGBFS010000223.1	Low-quality	Genome-fragment	12.01	AAI-based (medium-confidence)	0	1
SPIRE_spire_mag_02724494.phages_lytic			host-associated, saliva, animal host, mammalian host, mouth, digestive tract, human host	NA	k141_228781	High-quality	High-quality	100	AAI-based (high-confidence)	0	1
SPIRE_spire_mag_00240001.phages_lytic_sequence#50	54.8641	12.0301	host-associated, animal host, mammalian host, digestive tract, intestine	NA	k113_297798	Low-quality	Genome-fragment	4.52	HMM-based (lower-bound)	0	1
SPIRE_spire_mag_00094782.phages_lytic	60.1987	-125.513	low salinity, sediment, fresh water, aquatic, neutral ph range, hot spring, medium temperature, ph, temperature, spring, salinity, lotic	NA	k141_210376	Low-quality	Genome-fragment	3.81	HMM-based (lower-bound)	0	1
GTDB_GCF_000943545.1_genomic.phages_lytic_sequence#8			check NCBI isolation source	Poultry environment	NZ_JTHP01000135.1	Low-quality	Genome-fragment	11.83	AAI-based (medium-confidence)	0	1
SPIRE_spire_mag_02473972.phages_lytic			host-associated, animal host, mammalian host, intestine, digestive tract, human host	NA	k141_322461	Low-quality	Genome-fragment	7.02	HMM-based (lower-bound)	0	1
GTDB_GCA_017458845.1_genomic.phages_lytic			host-associated	ruminant gastrointestinal tract	JAFSZY010000012.1	Low-quality	Genome-fragment	6.26	AAI-based (high-confidence)	0	1
GTDB_GCA_017458285.1_genomic.phages_lysogenic_sequence#5			host-associated	ruminant gastrointestinal tract	JAFTFU010000145.1	Low-quality	Genome-fragment	15.28	AAI-based (medium-confidence)	0	1
SPIRE_spire_mag_00054723.phages_lytic_sequence#6			aquatic, groundwater	NA	k141_491621	Low-quality	Genome-fragment	2.71	AAI-based (medium-confidence)	0	1
GTDB_GCA_018334855.1_genomic.phages_lytic_sequence#3	40.8989	-112.349	check NCBI isolation source	sediments	JAGXLE010000214.1	Low-quality	Genome-fragment	7.29	HMM-based (lower-bound)	0	1
SPIRE_spire_mag_01826418.phages_lytic_sequence#3			terrestrial, soil	NA	k141_255428	Low-quality	Genome-fragment	33.38	AAI-based (medium-confidence)	0	1
SPIRE_spire_mag_02600948.phages_lysogenic	19.5322	-101.18	plant host, host-associated, phyllosphere	NA	k141_504840_fragment_1	Low-quality	Genome-fragment	13.94	AAI-based (medium-confidence)	45.61	1
GTDB_GCA_900763995.1_genomic.phages_lytic_sequence#3			host-associated	human stool	CAAFMK010000075.1	Low-quality	Genome-fragment	33.24	AAI-based (medium-confidence)	0	1
SPIRE_spire_mag_01875037.phages_lytic			host-associated, animal host, mammalian host, intestine, digestive tract, human host	NA	k119_44984	Low-quality	Genome-fragment	9.59	AAI-based (high-confidence)	0	1
SPIRE_spire_mag_02102276.phages_lytic_sequence#44			estuary, aquatic, brackish water	NA	k141_493026	Not-determined	Genome-fragment			0	1
GTDB_GCA_910585485.1_genomic.phages_lysogenic_sequence#2			host-associated	Faeces	CAJUEZ010000022.1	Not-determined	Genome-fragment			0	1
SPIRE_specI_v4_18133.phages_lysogenic			host-associated, animal host, intestine, digestive tract	NA	2838536.SAMN15816774.DXHV01000083	Medium-quality	Genome-fragment	71.01	HMM-based (lower-bound)	17.93	1.01
SPIRE_spire_mag_01763687.phages_lytic_sequence#7			host-associated, animal host, digestive tract, intestine	NA	k141_2253892	Low-quality	Genome-fragment	15.31	AAI-based (medium-confidence)	0	1
SPIRE_spire_mag_00824194.phages_lytic	43.442	-80.577	aquatic, anthropogenic, waste	NA	k141_509191	Low-quality	Genome-fragment	2.84	HMM-based (lower-bound)	0	1
GTDB_GCA_015067375.1_genomic.phages_lytic	34.4149	-119.841	host-associated	feces	SVMQ01000081.1	Low-quality	Genome-fragment	21.57	AAI-based (medium-confidence)	0	1
SPIRE_specI_v4_00649.phages_lysogenic			NA	NA	511437.SAMN00713605.CP002652	High-quality	High-quality	100	AAI-based (high-confidence)	0	1
GTDB_GCA_905479765.1_genomic.phages_lytic_sequence#4			marine, aquatic	sea water	CAJQNW010000178.1	Low-quality	Genome-fragment	17.1	HMM-based (lower-bound)	0	1
SPIRE_spire_mag_02309644.phages_lytic_sequence#2			host-associated, animal host, mammalian host, intestine, digestive tract, human host	NA	k141_47707	Low-quality	Genome-fragment	4.75	AAI-based (high-confidence)	0	1
GTDB_GCF_003076515.1_genomic.phages_lysogenic			check NCBI isolation source	hydrocarbon contaminated sediments in the North of Tunisia	NZ_CP022390.1	Low-quality	Genome-fragment	35.39	AAI-based (medium-confidence)	0	1
GTDB_GCA_002692855.1_genomic.phages_lytic_sequence#97			marine, aquatic	marine water sample	NZMJ01000163.1	Low-quality	Genome-fragment	13.5	AAI-based (medium-confidence)	0	1
SPIRE_spire_mag_01117350.phages_lytic	5.36	-4.0083	wastewater, aquatic, sewage, medium temperature, temperature, anthropogenic	NA	k141_1171075	Low-quality	Genome-fragment	8.43	AAI-based (high-confidence)	0	1
SPIRE_spire_mag_01191598.phages_lytic			built environment, anthropogenic	NA	k141_144418	Low-quality	Genome-fragment	2.06	HMM-based (lower-bound)	0	1
SPIRE_spire_mag_00191877.phages_lytic_sequence#5	42.3632	-71.0688	host-associated, animal host, mammalian host, intestine, digestive tract, human host	NA	k119_104602	Low-quality	Genome-fragment	5.17	AAI-based (high-confidence)	0	1
GTDB_GCF_900113115.1_genomic.phages_lysogenic			NA	none	NZ_FOOF01000010.1	Medium-quality	Genome-fragment	66.27	HMM-based (lower-bound)	0	1
SPIRE_spire_mag_01572401.phages_lytic_sequence#8			aquatic, contaminated, anthropogenic, mine	NA	k141_268826	Low-quality	Genome-fragment	7.81	AAI-based (high-confidence)	0	1
GTDB_GCA_903828025.1_genomic.phages_lytic			aquatic	lake water	CAIKKO010000198.1	Low-quality	Genome-fragment	6.19	AAI-based (medium-confidence)	0	1
SPIRE_spire_mag_00080675.phages_lytic_sequence#3	23.64	112.82	terrestrial, soil, agriculture, anthropogenic	NA	k141_149834	Low-quality	Genome-fragment	14.42	AAI-based (high-confidence)	0	1
SPIRE_spire_mag_00348080.phages_lysogenic_sequence#2	32.8094	-96.8365	host-associated, adult, age group, animal host, mammalian host, intestine, digestive tract, human host	NA	k119_57054_fragment_1	Low-quality	Genome-fragment	10.24	HMM-based (lower-bound)	0	1
SPIRE_spire_mag_02184519.phages_lytic_sequence#2			host-associated, animal host, mammalian host, digestive tract, intestine	NA	k141_3370	Low-quality	Genome-fragment	5.14	AAI-based (medium-confidence)	0	1
GTDB_GCA_005773695.1_genomic.phages_lytic	24.541	102.895	fresh water, aquatic	freshwater	SXHM01000289.1	Not-determined	Genome-fragment			0	1
SPIRE_spire_mag_01983062.phages_lytic_sequence#3	23.06	113.4	host-associated, animal host, digestive tract, intestine	NA	k119_163508	Low-quality	Genome-fragment	8.73	AAI-based (medium-confidence)	0	1
SPIRE_spire_mag_02553998.phages_lytic_sequence#3	22.8152	108.328	host-associated, animal host, mammalian host, digestive tract, intestine	NA	k141_830941	Low-quality	Genome-fragment	13.64	AAI-based (high-confidence)	0	1
GTDB_GCF_002982115.1_genomic.phages_lysogenic_sequence#3			check NCBI isolation source	mosquito	NZ_CP019980.1	High-quality	High-quality	100	AAI-based (high-confidence)	7.43	1
GTDB_GCF_005121165.2_genomic.phages_lysogenic_sequence#3			NA	NA	NZ_CP034413.2	High-quality	High-quality	100	AAI-based (high-confidence)	0	1.01
SPIRE_spire_mag_01910753.phages_lytic_sequence#5	47.3	106.15	host-associated, animal host, mammalian host, intestine, digestive tract, human host	NA	k141_69161	Low-quality	Genome-fragment	6.78	AAI-based (high-confidence)	0	1
GTDB_GCF_003611675.1_genomic.phages_lytic_sequence#4			terrestrial	soil	NZ_RAWA01000541.1	Low-quality	Genome-fragment	7.72	HMM-based (lower-bound)	0	1
SPIRE_spire_mag_00995667.phages_lytic_sequence#2	40.52	-98.05	host-associated, animal host, digestive tract, intestine	NA	k141_1362703	Medium-quality	Genome-fragment	88.12	AAI-based (medium-confidence)	0	1
GTDB_GCF_002020135.1_genomic.phages_lysogenic			marine, aquatic	Seawater	NZ_MPZS01000001.1	Low-quality	Genome-fragment	23.85	AAI-based (medium-confidence)	0	1
SPIRE_spire_mag_00378974.phages_lytic_sequence#3			fresh water, aquatic	NA	k141_49806	Low-quality	Genome-fragment	8.03	AAI-based (high-confidence)	0	1
GTDB_GCA_900763995.1_genomic.phages_lytic			host-associated	human stool	CAAFMK010000120.1	Low-quality	Genome-fragment	12.74	AAI-based (high-confidence)	0	1
GTDB_GCA_017476765.1_genomic.phages_lytic			host-associated	ruminant gastrointestinal tract	JAFUZE010000042.1	Not-determined	Genome-fragment			0	1.01
SPIRE_spire_mag_00227824.phages_lytic_sequence#4	55.237	10.7517	host-associated, animal host, mammalian host, digestive tract, intestine	NA	k115_145084	Low-quality	Genome-fragment	15.29	AAI-based (medium-confidence)	0	1
SPIRE_spire_mag_01279551.phages_lytic	79	-90	terrestrial, soil, permafrost, tundra	NA	k119_274581	Low-quality	Genome-fragment	8.72	AAI-based (medium-confidence)	0	1
GTDB_GCF_001647025.1_genomic.phages_lytic_sequence#18			host-associated	intestinal tract	NZ_LUKQ02000261.1	Low-quality	Genome-fragment	16.52	AAI-based (medium-confidence)	0	1
SPIRE_spire_mag_02518774.phages_lytic_sequence#4			host-associated, animal host, mammalian host, intestine, digestive tract, human host	NA	k141_45903	Low-quality	Genome-fragment	3.67	HMM-based (lower-bound)	0	1
SPIRE_spire_mag_00005964.phages_lytic_sequence#19	40.7061	-73.997	host-associated, animal host, mammalian host, digestive tract, intestine	NA	k105_47224	Low-quality	Genome-fragment	33.03	AAI-based (high-confidence)	0	1
GTDB_GCA_002631715.1_genomic.phages_lytic	29.4999	34.9162	NA	none	MRSX01000021.1	Low-quality	Genome-fragment	3.41	HMM-based (lower-bound)	0	1
SPIRE_spire_mag_01882030.phages_lytic_sequence#3	16.04	121.7	host-associated, animal host, mammalian host, mouth, digestive tract, human host	NA	k117_14782	Low-quality	Genome-fragment	44.82	AAI-based (medium-confidence)	0	1
SPIRE_spire_mag_00502868.phages_lytic_sequence#3			host-associated, animal host, mammalian host, digestive tract, intestine	NA	k119_29329	Low-quality	Genome-fragment	8.09	HMM-based (lower-bound)	0	1.01
SPIRE_spire_mag_01364028.phages_lysogenic_sequence#2			host-associated, adult, age group, animal host, mammalian host, mouth, digestive tract, human host	NA	k119_51876_fragment_1	Low-quality	Genome-fragment	26.46	HMM-based (lower-bound)	0	1
SPIRE_spire_mag_01764325.phages_lysogenic			host-associated, animal host, digestive tract, intestine	NA	k141_287393_fragment_1	Low-quality	Genome-fragment	15.17	HMM-based (lower-bound)	20.13	1
SPIRE_spire_mag_00723588.phages_lytic_sequence#2	-68.4725	78.188	lentic, saline water, aquatic, high salinity, salinity	NA	k141_392659	Not-determined	Genome-fragment			0	1
NCBI_GCF_006874765.1_ASM687476v1_genomic.phages_lysogenic	18.7673	100.776	host-associated	urine	NZ_CP040840.1	Medium-quality	Genome-fragment	65.47	AAI-based (medium-confidence)	12.18	1
SPIRE_spire_mag_01872691.phages_lytic_sequence#7	38.7906	-75.1644	low salinity, fresh water, aquatic, lotic, salinity, stream	NA	k141_72122	Low-quality	Genome-fragment	8.15	AAI-based (medium-confidence)	0	1
SPIRE_spire_mag_01614915.phages_lytic_sequence#2	4.61255	13.1536	host-associated, animal host, mammalian host, digestive tract, intestine	NA	k119_451406	Low-quality	Genome-fragment	17.5	AAI-based (medium-confidence)	0	1
SPIRE_spire_mag_01823336.phages_lytic			terrestrial, soil, agriculture, anthropogenic	NA	k141_1142776	Medium-quality	Genome-fragment	59.16	AAI-based (medium-confidence)	0	1
GTDB_GCF_003814875.1_genomic.phages_lysogenic_sequence#2			NA	none	NZ_RKQF01000001.1	Medium-quality	Genome-fragment	68.33	AAI-based (high-confidence)	0	1
GTDB_GCF_000783395.1_genomic.phages_lysogenic_sequence#2			check NCBI isolation source	rice	NZ_JSFK01000048.1	High-quality	High-quality	93.6	AAI-based (medium-confidence)	0	1
NCBI_GCF_022271405.1_ASM2227140v1_genomic.phages_lysogenic	41.24	-96.12	fresh water, aquatic	pond water	NZ_JAJNAL010000006.1	Medium-quality	Genome-fragment	70.46	AAI-based (high-confidence)	0	1
SPIRE_spire_mag_00052936.phages_lytic	41.8272	93.0086	soil, agriculture, neutral ph range, ph, anthropogenic, grassland, terrestrial	NA	k133_887861	Not-determined	Genome-fragment			0	1
GTDB_GCF_009765905.1_genomic.phages_lysogenic			terrestrial	soil	NZ_LMUO01000015.1	Medium-quality	Genome-fragment	76.22	AAI-based (medium-confidence)	0	1
SPIRE_spire_mag_01543079.phages_lysogenic	48.8464	14.4876	lentic, low salinity, fresh water, aquatic, medium temperature, temperature, terrestrial, salinity	NA	k141_1199089_fragment_2	Low-quality	Genome-fragment	36.42	HMM-based (lower-bound)	0	1
GTDB_GCF_001375655.1_genomic.phages_lysogenic_sequence#4			NA	none	NZ_CTEN01000001.1	High-quality	High-quality	100	AAI-based (high-confidence)	0	1
SPIRE_spire_mag_00861576.phages_lysogenic			host-associated, animal host, digestive tract, intestine	NA	k141_57919_fragment_3	Not-determined	Genome-fragment			0	1
SPIRE_specI_v4_15210.phages_lytic_sequence#12			animal host, host-associated, mammalian host, human host, digestive tract, intestine	NA	707003.SAMEA5279695.CAAERF010000136	Low-quality	Genome-fragment	5.47	HMM-based (lower-bound)	0	1
SPIRE_specI_v4_41599.phages_lytic_sequence#5			lentic, salinity, aquatic, fresh water, low salinity	NA	156588.SAMEA6954361.CAIKLQ010000654	Low-quality	Genome-fragment	3.73	HMM-based (lower-bound)	0	1
GTDB_GCA_017473955.1_genomic.phages_lytic			host-associated	ruminant gastrointestinal tract	JAFUIK010000008.1	Not-determined	Genome-fragment			0	1
SPIRE_spire_mag_01256811.phages_lytic	35.8617	104.195	host-associated, adult, age group, animal host, mammalian host, mouth, digestive tract, human host	NA	k119_74938	Not-determined	Genome-fragment			0	1
GTDB_GCA_012514185.1_genomic.phages_lytic_sequence#2			anthropogenic	anaerobic digestion of organic wastes under variable temperature conditions and feedstocks	JAAZAT010000219.1	Not-determined	Genome-fragment			0	1
SPIRE_spire_mag_02512826.phages_lytic_sequence#7	31.8616	117.286	host-associated, animal host, mammalian host, digestive tract, intestine	NA	k141_929708	Low-quality	Genome-fragment	1.77	HMM-based (lower-bound)	0	1
SPIRE_spire_mag_00523816.phages_lysogenic	38.874	-122.439	groundwater, fresh water, aquatic, alkaline, subsurface, ph, terrestrial	NA	k141_192501_fragment_1	Not-determined	Genome-fragment			0	1.04
GTDB_GCF_003612935.1_genomic.phages_lysogenic			terrestrial	soil	NZ_CP031450.1	Low-quality	Genome-fragment	43.69	AAI-based (high-confidence)	17.83	1
SPIRE_spire_mag_02483787.phages_lytic_sequence#13			terrestrial, aquatic, ice	NA	k119_395444	Low-quality	Genome-fragment	5.23	AAI-based (high-confidence)	0	1
SPIRE_spire_mag_02435908.phages_lytic_sequence#3			host-associated, animal host, mammalian host, digestive tract, intestine	NA	k141_239756	Not-determined	Genome-fragment			0	1
SPIRE_spire_mag_00317618.phages_lytic_sequence#2			estuary, aquatic, brackish water, marine	NA	k141_1729654	Low-quality	Genome-fragment	6.01	AAI-based (medium-confidence)	0	1
SPIRE_spire_mag_01702890.phages_lysogenic	55.86	-3.21	rumen, host-associated, animal host, digestive tract	NA	k141_971527_fragment_2	Not-determined	Genome-fragment			0	1
SPIRE_spire_mag_00055600.phages_lytic_sequence#4			aquatic, groundwater	NA	k141_643174	Low-quality	Genome-fragment	4.06	AAI-based (medium-confidence)	0	1
SPIRE_spire_mag_02554224.phages_lytic_sequence#10	22.8152	108.328	host-associated, animal host, mammalian host, digestive tract, intestine	NA	k141_532613	Low-quality	Genome-fragment	4.15	AAI-based (medium-confidence)	0	1
GTDB_GCA_902628045.1_genomic.phages_lysogenic			marine, aquatic	marine water	CACOLU010000001.1	Not-determined	Genome-fragment			0	1
SPIRE_spire_mag_00528015.phages_lytic_sequence#7			rumen, host-associated, animal host, digestive tract	NA	k141_209871	Low-quality	Genome-fragment	1.67	HMM-based (lower-bound)	0	1
GTDB_GCA_017476305.1_genomic.phages_lysogenic			host-associated	ruminant gastrointestinal tract	JAFVAA010000377.1	Not-determined	Genome-fragment			0	1
SPIRE_spire_mag_02555597.phages_lytic	22.8152	108.328	host-associated, animal host, mammalian host, digestive tract, intestine	NA	k141_968227	Medium-quality	Genome-fragment	66.59	AAI-based (medium-confidence)	20.4	1
GTDB_GCA_902626525.1_genomic.phages_lysogenic			marine, aquatic	marine water	CACOFR010000003.1	Low-quality	Genome-fragment	3.19	HMM-based (lower-bound)	0	1
SPIRE_spire_mag_02088687.phages_lytic_sequence#56			lentic, sediment, very high salinity, aquatic, salinity	NA	k141_2460280	Low-quality	Genome-fragment	9.37	AAI-based (high-confidence)	0	1
GTDB_GCA_017522515.1_genomic.phages_lytic_sequence#6			host-associated	ruminant gastrointestinal tract	JAFWZH010000226.1	Medium-quality	Genome-fragment	71.78	AAI-based (high-confidence)	0	1
SPIRE_spire_mag_00723220.phages_lytic_sequence#14	-68.457	78.1911	lentic, saline water, aquatic, high salinity, salinity	NA	k141_104086	Low-quality	Genome-fragment	4.49	HMM-based (lower-bound)	0	1
GTDB_GCF_014696435.1_genomic.phages_lysogenic			terrestrial	Terrestrial	NZ_JACJQG010000010.1	Medium-quality	Genome-fragment	71.01	HMM-based (lower-bound)	0	1
GTDB_GCF_900107155.1_genomic.phages_lysogenic_sequence#5			NA	none	NZ_FNOX01000003.1	Medium-quality	Genome-fragment	80.1	AAI-based (medium-confidence)	0	1
GTDB_GCF_002101735.1_genomic.phages_lysogenic_sequence#2			host-associated	sputum	NZ_LQPE01000010.1	Medium-quality	Genome-fragment	75.46	HMM-based (lower-bound)	0	1
SPIRE_spire_mag_00244368.phages_lysogenic			fresh water, aquatic, host-associated, animal host, digestive tract, intestine	NA	k141_10347	Low-quality	Genome-fragment	26.89	AAI-based (medium-confidence)	0	1
SPIRE_spire_mag_01585137.phages_lytic	37.83	-122.29	terrestrial, soil, anthropogenic	NA	k141_920031	Low-quality	Genome-fragment	8.62	HMM-based (lower-bound)	0	1
SPIRE_spire_mag_02509466.phages_lytic_sequence#4	22.8152	108.328	host-associated, animal host, mammalian host, digestive tract, intestine	NA	k141_1074559	Low-quality	Genome-fragment	7.95	AAI-based (high-confidence)	0	1
SPIRE_spire_mag_02369976.phages_lytic_sequence#5			host-associated, animal host, mammalian host, digestive tract, intestine	NA	k141_267669	Low-quality	Genome-fragment	10.58	AAI-based (medium-confidence)	0	1
GTDB_GCF_007859735.1_genomic.phages_lytic_sequence#2			marine	mediterranean sea - sea grass bed	NZ_SIHI01000074.1	Low-quality	Genome-fragment	6.12	AAI-based (medium-confidence)	0	1
SPIRE_spire_mag_01494413.phages_lytic_sequence#3	35.66	139.8	elderly, host-associated, age group, animal host, mammalian host, intestine, digestive tract, human host	NA	k141_72437	Low-quality	Genome-fragment	1.58	HMM-based (lower-bound)	0	1
SPIRE_spire_mag_02504321.phages_lytic_sequence#8			host-associated, animal host, mammalian host, digestive tract, intestine	NA	k141_312450	Low-quality	Genome-fragment	6.62	HMM-based (lower-bound)	0	1
GTDB_GCA_016802835.1_genomic.phages_lytic_sequence#6			check NCBI isolation source	environmental	JAEVHO010000527.1	Not-determined	Genome-fragment			0	1.02
SPIRE_spire_mag_00177602.phages_lytic	63.8831	-149.226	soil, very low temperature, temperature, tundra, terrestrial	NA	k141_250707	Not-determined	Genome-fragment			0	1
GTDB_GCF_002848265.1_genomic.phages_lysogenic			NA	NA	NZ_CP025422.1	Not-determined	Genome-fragment			0	1
SPIRE_spire_mag_01542287.phages_lytic_sequence#27			anthropogenic, sludge	NA	k141_116098	Low-quality	Genome-fragment	5.56	AAI-based (high-confidence)	0	1
GTDB_GCF_015751965.1_genomic.phages_lysogenic	-77.1167	161.667	NA	none	NZ_JADOVH010000001.1	Complete	High-quality	100	Provirus (medium-confidence)	19.47	1
GTDB_GCF_007830035.1_genomic.phages_lysogenic			NA	none	NZ_VLKN01000002.1	Medium-quality	Genome-fragment	54.91	HMM-based (lower-bound)	8.06	1
GTDB_GCF_900604945.1_genomic.phages_lysogenic_sequence#3			host-associated	stool	NZ_UWPB01000002.1	Medium-quality	Genome-fragment	74.94	AAI-based (high-confidence)	0	1
SPIRE_specI_v4_22534.phages_lytic			groundwater, salinity, terrestrial, ph, aquatic, fresh water, low salinity, neutral ph range, subsurface	NA	1798255.SAMN04315987.MGXA01000073	Low-quality	Genome-fragment	9.76	AAI-based (medium-confidence)	0	1
SPIRE_spire_mag_01667523.phages_lytic_sequence#2			terrestrial, host-associated, rhizosphere, plant host	NA	k141_4144082	Low-quality	Genome-fragment	4.25	HMM-based (lower-bound)	0	1
GTDB_GCA_900769995.1_genomic.phages_lytic			host-associated	human stool	CAAGIT010000086.1	Low-quality	Genome-fragment	13.75	AAI-based (high-confidence)	0	1
SPIRE_spire_mag_00184377.phages_lytic_sequence#2			fresh water, aquatic, stream	NA	k141_46638	Low-quality	Genome-fragment	1.83	AAI-based (medium-confidence)	76.41	1
SPIRE_spire_mag_01584425.phages_lytic	-34.3456	-178.177	aquatic, benthic, marine, sediment	NA	k141_804498	Low-quality	Genome-fragment	7.45	AAI-based (medium-confidence)	0	1
SPIRE_spire_mag_02730158.phages_lytic_sequence#8			host-associated, saliva, animal host, mammalian host, mouth, digestive tract, human host	NA	k141_185637	Low-quality	Genome-fragment	4.48	HMM-based (lower-bound)	0	1
SPIRE_spire_mag_01626609.phages_lysogenic	46.7688	-71.2836	host-associated, adult, age group, animal host, mammalian host, intestine, digestive tract, human host	NA	k119_70431_fragment_1	Low-quality	Genome-fragment	33.73	AAI-based (high-confidence)	0	1
SPIRE_spire_mag_00036928.phages_lytic_sequence#9			lentic, sediment, very high salinity, aquatic, salinity	NA	k141_206973	Low-quality	Genome-fragment	12.75	AAI-based (medium-confidence)	0	1
NCBI_GCF_002154385.1_ASM215438v1_genomic.phages_lytic			terrestrial	soil	NZ_MUAX01000183.1	Not-determined	Genome-fragment			0	1
GTDB_GCF_001684955.1_genomic.phages_lysogenic_sequence#2			host-associated	rhizosphere sample	NZ_MAYF01000124.1	Not-determined	Genome-fragment			0	1
SPIRE_spire_mag_01761891.phages_lysogenic_sequence#2	30.387	-97.7301	plant host, host-associated, soil, terrestrial, rhizosphere	NA	k141_26982	Low-quality	Genome-fragment	14.41	AAI-based (high-confidence)	0	1
SPIRE_spire_mag_00725120.phages_lytic_sequence#18	-68.4725	78.188	lentic, saline water, aquatic, high salinity, salinity	NA	k141_19753	Low-quality	Genome-fragment	4.79	HMM-based (lower-bound)	0	1
SPIRE_spire_mag_02429833.phages_lytic			host-associated, animal host, mammalian host, digestive tract, intestine	NA	k141_407564	Low-quality	Genome-fragment	5.25	AAI-based (medium-confidence)	0	1
GTDB_GCF_000389635.1_genomic.phages_lysogenic_sequence#8			NA	not provided; submitted under MIGS 2.1	NC_021182.1	Low-quality	Genome-fragment	1.31	AAI-based (medium-confidence)	39.83	1
GTDB_GCA_905215105.1_genomic.phages_lytic_sequence#3			host-associated	human gut	CAJMOI010000149.1	Not-determined	Genome-fragment			0	1
SPIRE_spire_mag_01621961.phages_lytic_sequence#8	22.4062	114.213	wastewater, aquatic, built environment, sludge, anthropogenic, terrestrial	NA	k141_407500	Low-quality	Genome-fragment	4.38	HMM-based (lower-bound)	0	1
GTDB_GCA_002695905.1_genomic.phages_lytic_sequence#69			marine, aquatic	marine water sample	NZQM01000044.1	Low-quality	Genome-fragment	47.72	AAI-based (medium-confidence)	0	1
GTDB_GCA_018381425.1_genomic.phages_lytic_sequence#9	40.4308	-79.9598	host-associated	infant feces	JAGZRY010000197.1	Low-quality	Genome-fragment	9.61	AAI-based (high-confidence)	0	1
SPIRE_spire_mag_01678688.phages_lytic_sequence#2	68.3533	19.0476	wetland, lentic, acidic, aquatic, soil, ph, temperature, terrestrial, low temperature, permafrost	NA	k141_1207881	Low-quality	Genome-fragment	10	AAI-based (medium-confidence)	0	1
SPIRE_spire_mag_02443185.phages_lysogenic_sequence#4			host-associated, animal host, mammalian host, digestive tract, intestine	NA	k141_1013496_fragment_2	Medium-quality	Genome-fragment	68.45	AAI-based (medium-confidence)	39.51	1
SPIRE_spire_mag_02598474.phages_lytic_sequence#2			terrestrial, soil	NA	k141_200314	Low-quality	Genome-fragment	7.31	HMM-based (lower-bound)	0	1
SPIRE_specI_v4_00375.phages_lysogenic_sequence#4			NA	NA	1444311.SAMN02592615.JFHY01000042	Medium-quality	Genome-fragment	52.45	AAI-based (medium-confidence)	0	1
GTDB_GCF_001625595.1_genomic.phages_lysogenic_sequence#3			NA	none	NZ_AUXT01000179.1	Low-quality	Genome-fragment	21.52	HMM-based (lower-bound)	22.06	1
GTDB_GCA_003552525.1_genomic.phages_lytic_sequence#9	51.67	79.9	aquatic	hypersaline soda lake sediment	PUNF01000056.1	Low-quality	Genome-fragment	10.22	AAI-based (medium-confidence)	0	1
SPIRE_spire_mag_00052982.phages_lysogenic_sequence#5	41.8272	93.0086	soil, agriculture, neutral ph range, ph, anthropogenic, grassland, terrestrial	NA	k133_3955019	Low-quality	Genome-fragment	9.81	HMM-based (lower-bound)	0	1
SPIRE_specI_v4_03849.phages_lytic			lentic, aquatic	NA	1211.SAMEA6950397.CAIOXF010000231	Low-quality	Genome-fragment	0.96	AAI-based (high-confidence)	0	1
SPIRE_spire_mag_01882508.phages_lytic	22.15	114.15	fresh water, aquatic, salinity, low salinity	NA	k119_36104	Low-quality	Genome-fragment	29.15	AAI-based (medium-confidence)	0	1
SPIRE_specI_v4_05172.phages_lysogenic			lentic, salinity, ph, aquatic, fresh water, low salinity, neutral ph range, lacustrine	NA	152509.SAMEA6946324.CAJCBI010000427	Low-quality	Genome-fragment	6.27	AAI-based (medium-confidence)	0	1
SPIRE_specI_v4_04647.phages_lysogenic			NA	NA	1410651.SAMN02743875.JHWJ01000002	Low-quality	Genome-fragment	33.34	AAI-based (medium-confidence)	0	1
SPIRE_spire_mag_01780665.phages_lysogenic	38.9365	-106.943	groundwater, fresh water, aquatic, soil, subsurface, terrestrial	NA	k141_587357	Medium-quality	Genome-fragment	52.44	AAI-based (medium-confidence)	0	1
GTDB_GCA_002440825.1_genomic.phages_lytic			anthropogenic, aquatic	waste water	DJVH01000057.1	Low-quality	Genome-fragment	5.87	AAI-based (medium-confidence)	0	1
SPIRE_spire_mag_01797678.phages_lytic_sequence#5			hospital, built environment, anthropogenic	NA	k141_151974	Low-quality	Genome-fragment	3.12	HMM-based (lower-bound)	0	1
GTDB_GCA_016763185.1_genomic.phages_lysogenic	22.78	-46.09	aquatic	formation fluids from subseafloor aquifer collected in 2012 through 2014	JAESUG010000047.1	Low-quality	Genome-fragment	26.09	AAI-based (medium-confidence)	0	1
SPIRE_spire_mag_00833674.phages_lytic_sequence#3	47.49	-92.57	lentic, low salinity, fresh water, aquatic, salinity, lacustrine	NA	k141_297231	Low-quality	Genome-fragment	31.54	AAI-based (medium-confidence)	0	1
GTDB_GCF_000531125.1_genomic.phages_lysogenic_sequence#2			NA	none	NZ_CBTK010000286.1	Low-quality	Genome-fragment	48.72	AAI-based (medium-confidence)	40.06	1
SPIRE_spire_mag_01179080.phages_lytic			elderly, host-associated, age group, animal host, mammalian host, intestine, digestive tract, human host	NA	k113_146718	Low-quality	Genome-fragment	6.58	HMM-based (lower-bound)	0	1
GTDB_GCA_017462405.1_genomic.phages_lytic_sequence#2			host-associated	ruminant gastrointestinal tract	JAFTRF010000289.1	Low-quality	Genome-fragment	12.11	AAI-based (high-confidence)	0	1
SPIRE_specI_v4_33739.phages_lysogenic			animal host, host-associated, mammalian host, digestive tract, intestine	NA	1399876.SAMEA8805599.CAJUJZ010000008	Medium-quality	Genome-fragment	72.88	AAI-based (medium-confidence)	0	1
SPIRE_spire_mag_01190367.phages_lysogenic			built environment, anthropogenic	NA	k141_93116_fragment_1	Medium-quality	Genome-fragment	86.53	AAI-based (medium-confidence)	19.86	1
SPIRE_spire_mag_00550110.phages_lytic_sequence#3			terrestrial, soil, grassland	NA	k141_566641	Low-quality	Genome-fragment	3.77	HMM-based (lower-bound)	0	1
SPIRE_spire_mag_00524447.phages_lytic_sequence#9			anthropogenic, wastewater	NA	k141_788387	Low-quality	Genome-fragment	6.16	HMM-based (lower-bound)	0	1
GTDB_GCA_900315345.1_genomic.phages_lysogenic			NA	none	OMYP01000007.1	Low-quality	Genome-fragment	15.63	HMM-based (lower-bound)	0	1
SPIRE_spire_mag_01693512.phages_lytic	55.86	-3.21	rumen, host-associated, animal host, digestive tract	NA	k141_1548535	Low-quality	Genome-fragment	8.49	AAI-based (high-confidence)	0	1
GTDB_GCF_001598795.1_genomic.phages_lysogenic			NA	none	NZ_BCZP01000009.1	High-quality	High-quality	100	AAI-based (high-confidence)	0	1
SPIRE_specI_v4_05303.phages_lysogenic_sequence#2			host-associated, animal host, digestive tract	NA	286133.SAMEA7847444.CAJMDC010000001	High-quality	High-quality	99.69	AAI-based (high-confidence)	0	1
SPIRE_specI_v4_03930.phages_lysogenic			host-associated, animal host, intestine, digestive tract	NA	707003.SAMEA7202290.CAJFIP010000005	Low-quality	Genome-fragment	16.26	HMM-based (lower-bound)	18.91	1
GTDB_GCA_900554215.1_genomic.phages_lysogenic			host-associated	human gut	USGG01000001.1	Low-quality	Genome-fragment	20.38	HMM-based (lower-bound)	22.77	1
SPIRE_spire_mag_00227474.phages_lytic	48.1135	-1.67571	host-associated, animal host, mammalian host, digestive tract, intestine	NA	k115_208137	Low-quality	Genome-fragment	11.58	HMM-based (lower-bound)	0	1
SPIRE_spire_mag_01584914.phages_lytic_sequence#3	36.5263	25.4867	aquatic, marine	NA	k141_1015512	Low-quality	Genome-fragment	2.7	HMM-based (lower-bound)	0	1
GTDB_GCF_009935905.1_genomic.phages_lytic			aquatic	mangrove water sample	NZ_PREX01000017.1	High-quality	High-quality	100	AAI-based (medium-confidence)	0	1
SPIRE_spire_mag_01235262.phages_lysogenic	37.09	-95.71	host-associated, age group, child, animal host, mammalian host, intestine, digestive tract, human host	NA	k111_8788_fragment_1	Medium-quality	Genome-fragment	88.74	AAI-based (high-confidence)	24.79	1
SPIRE_spire_mag_00078180.phages_lytic	-25.77	27.61	plant host, host-associated, soil, agriculture, anthropogenic, terrestrial, rhizosphere	NA	k141_1236098	Low-quality	Genome-fragment	2.52	HMM-based (lower-bound)	0	1
SPIRE_spire_mag_01327644.phages_lytic_sequence#2			terrestrial, soil, wetland	NA	k141_17794	Low-quality	Genome-fragment	11.98	AAI-based (high-confidence)	0	1
SPIRE_specI_v4_03208.phages_lytic_sequence#4			animal host, host-associated, mammalian host, human host, digestive tract, intestine	NA	592834.SAMEA4891310.UQUP01000104	Low-quality	Genome-fragment	9.51	HMM-based (lower-bound)	0	1
SPIRE_spire_mag_01538608.phages_lytic_sequence#3	-2.717	37.1	host-associated, animal host, mammalian host, digestive tract, intestine	NA	k119_57247	Medium-quality	Genome-fragment	69.94	AAI-based (high-confidence)	0	1
GTDB_GCA_910585485.1_genomic.phages_lysogenic			host-associated	Faeces	CAJUEZ010000072.1	Not-determined	Genome-fragment			0	1
SPIRE_spire_mag_02100836.phages_lytic_sequence#3			estuary, aquatic, brackish water	NA	k141_618877	Low-quality	Genome-fragment	10.8	AAI-based (medium-confidence)	0	1
SPIRE_spire_mag_02368805.phages_lytic_sequence#3			host-associated, animal host, digestive tract, intestine	NA	k141_18073	Low-quality	Genome-fragment	10.01	AAI-based (high-confidence)	0	1
GTDB_GCA_002733865.1_genomic.phages_lytic			aquatic	marine subsurface aquifer	NVXM01000019.1	Medium-quality	Genome-fragment	67.54	AAI-based (medium-confidence)	0	1
SPIRE_spire_mag_00866803.phages_lytic_sequence#53	48.6569	-123.487	aquatic, marine	NA	k141_3538384	Low-quality	Genome-fragment	5.73	AAI-based (high-confidence)	0	1
GTDB_GCF_008704205.1_genomic.phages_lysogenic_sequence#3			host-associated	infected skin tissue	NZ_VXLC01000022.1	Low-quality	Genome-fragment	33.72	HMM-based (lower-bound)	0	1
SPIRE_spire_mag_00843501.phages_lytic			host-associated, animal host, mammalian host, digestive tract, intestine	NA	k141_124275	Low-quality	Genome-fragment	10.68	AAI-based (medium-confidence)	0	1
SPIRE_spire_mag_00878993.phages_lytic_sequence#7			anthropogenic, wastewater	NA	k141_190089	Low-quality	Genome-fragment	9.52	HMM-based (lower-bound)	0	1
GTDB_GCF_003550025.1_genomic.phages_lysogenic			NA	NA	NZ_QXCY01000001.1	Not-determined	Genome-fragment			0	1
SPIRE_spire_mag_02033327.phages_lytic			fresh water, aquatic, ice	NA	k141_203348	Low-quality	Genome-fragment	10.29	AAI-based (medium-confidence)	55.34	1
SPIRE_spire_mag_01905511.phages_lysogenic			terrestrial, soil	NA	k119_198515_fragment_1	Not-determined	Genome-fragment			0	1
SPIRE_spire_mag_02412604.phages_lytic_sequence#4			host-associated, animal host, mammalian host, digestive tract, intestine	NA	k141_424521	Low-quality	Genome-fragment	6.72	HMM-based (lower-bound)	0	1
SPIRE_specI_v4_00853.phages_lysogenic			groundwater, aquatic, subsurface, fresh water, terrestrial	NA	1975552.SAMN06659700.PCRB01000053	Not-determined	Genome-fragment			0	1
GTDB_GCA_011620265.1_genomic.phages_lytic_sequence#13	52.6594	9.83248	terrestrial	oil-contaminated soil	WOZM01000236.1	Low-quality	Genome-fragment	10.01	AAI-based (medium-confidence)	0	1
GTDB_GCA_016764715.1_genomic.phages_lytic_sequence#9	22.78	-46.09	aquatic	formation fluids from subseafloor aquifer collected in 2012 through 2014	JAESRJ010000076.1	Low-quality	Genome-fragment	16.47	AAI-based (medium-confidence)	0	1
SPIRE_spire_mag_01574756.phages_lytic_sequence#2			aquatic, contaminated, anthropogenic, mine	NA	k141_2020561	Low-quality	Genome-fragment	3.01	HMM-based (lower-bound)	18.63	1
SPIRE_spire_mag_01947754.phages_lytic_sequence#6	49.745	-93.799	lentic, oxygen level, low salinity, fresh water, aquatic, anaerobic, salinity, lacustrine	NA	k141_353280	Low-quality	Genome-fragment	6.67	AAI-based (high-confidence)	0	1
GTDB_GCA_016793825.1_genomic.phages_lysogenic			anthropogenic	bioreactor sludge	JAEULM010000034.1	Low-quality	Genome-fragment	49.35	AAI-based (medium-confidence)	0	1.01
SPIRE_spire_mag_00586763.phages_lytic_sequence#10			host-associated, animal host, digestive tract, intestine	NA	k141_905064	Low-quality	Genome-fragment	9.19	AAI-based (medium-confidence)	0	1
SPIRE_spire_mag_01721827.phages_lysogenic	55.86	-3.21	rumen, host-associated, animal host, digestive tract	NA	k141_134279_fragment_1	Not-determined	Genome-fragment			0	1
GTDB_GCA_016934935.1_genomic.phages_lysogenic_sequence#2	34.9956	-98.689	fresh water, aquatic	Freshwater Sediment	JAFGRW010000084.1	Medium-quality	Genome-fragment	66.22	HMM-based (lower-bound)	11.58	1
SPIRE_spire_mag_00727491.phages_lytic_sequence#3	-68.5558	78.1913	lentic, saline water, aquatic, high salinity, salinity	NA	k141_5275	Low-quality	Genome-fragment	8.99	AAI-based (medium-confidence)	0	1
SPIRE_spire_mag_00098919.phages_lytic	38.7	-118.7	low salinity, fresh water, aquatic, alkaline, ph, salinity	NA	k141_555456	Low-quality	Genome-fragment	19.4	HMM-based (lower-bound)	0	1
SPIRE_spire_mag_02543607.phages_lytic_sequence#6	22.8152	108.328	host-associated, animal host, mammalian host, digestive tract, intestine	NA	k141_132715	Low-quality	Genome-fragment	12.25	AAI-based (medium-confidence)	0	1
GTDB_GCA_017526985.1_genomic.phages_lysogenic_sequence#3			host-associated	ruminant gastrointestinal tract	JAFXQR010000045.1	Low-quality	Genome-fragment	4.11	AAI-based (medium-confidence)	0	1
SPIRE_spire_mag_00529391.phages_lytic			rumen, host-associated, animal host, digestive tract	NA	k141_829094	Low-quality	Genome-fragment	9.7	HMM-based (lower-bound)	0	1
SPIRE_spire_mag_00871654.phages_lysogenic	48.5847	-123.501	aquatic, marine	NA	k141_442919	Not-determined	Genome-fragment			0	1
GTDB_GCF_900240385.1_genomic.phages_lysogenic			host-associated	stool	NZ_OEQH01000004.1	Low-quality	Genome-fragment	18.69	HMM-based (lower-bound)	0	1.01
SPIRE_specI_v4_03340.phages_lysogenic			NA	NA	1768797.SAMN04299430.LSIG01000205	Medium-quality	Genome-fragment	55.24	AAI-based (medium-confidence)	0	1
SPIRE_spire_mag_01799842.phages_lytic_sequence#2	38.1667	-79.633	hospital, aquatic, built environment, anthropogenic, terrestrial	NA	k141_1546734	Low-quality	Genome-fragment	20.48	HMM-based (lower-bound)	0	1
SPIRE_specI_v4_39997.phages_lytic_sequence#14			animal host, host-associated, mammalian host, digestive tract, intestine	NA	529385.SAMEA8805565.CAJUIG010000040	Medium-quality	Genome-fragment	51.81	AAI-based (medium-confidence)	0	1
SPIRE_spire_mag_00174727.phages_lytic_sequence#2	-20.761	-176.191	hydrothermal vent, sea floor, aquatic, very high temperature, benthic, temperature, marine, spring, lotic	NA	k141_155525	Low-quality	Genome-fragment	3.21	AAI-based (medium-confidence)	0	1
SPIRE_spire_mag_00391620.phages_lytic_sequence#6			host-associated, animal host, mammalian host, intestine, digestive tract, human host	NA	k109_111992	Low-quality	Genome-fragment	21.93	AAI-based (medium-confidence)	0	1
GTDB_GCF_000518265.1_genomic.phages_lysogenic			NA	not provided; submitted under MIGS 2.1	NZ_JADG01000034.1	Low-quality	Genome-fragment	29.93	AAI-based (medium-confidence)	0	1
SPIRE_spire_mag_00676535.phages_lysogenic_sequence#3	56.4906	-4.2026	host-associated, rumen, animal host, mammalian host, digestive tract, intestine	NA	k141_268449	Not-determined	Genome-fragment			0	1
SPIRE_spire_mag_00657439.phages_lytic	39.5369	-107.783	groundwater, low salinity, fresh water, aquatic, neutral ph range, subsurface, ph, terrestrial, salinity	NA	k141_66825	Low-quality	Genome-fragment	1.69	HMM-based (lower-bound)	0	1.02
SPIRE_spire_mag_01586060.phages_lytic_sequence#2	37.83	-122.29	terrestrial, soil, anthropogenic	NA	k141_513827	Low-quality	Genome-fragment	8.47	HMM-based (lower-bound)	0	1
SPIRE_spire_mag_02524211.phages_lysogenic	22.8152	108.328	host-associated, animal host, mammalian host, digestive tract, intestine	NA	k141_67421	Low-quality	Genome-fragment	8.04	HMM-based (lower-bound)	0	1
SPIRE_spire_mag_02160149.phages_lytic_sequence#16			host-associated, animal host, digestive tract, intestine	NA	k141_321663	Low-quality	Genome-fragment	27.18	AAI-based (high-confidence)	0	1
SPIRE_specI_v4_09079.phages_lysogenic			anthropogenic, wastewater	NA	1895763.SAMN05660600.MKVF01000018	Medium-quality	Genome-fragment	76.01	HMM-based (lower-bound)	37.18	1
SPIRE_spire_mag_00730690.phages_lysogenic	-68.4725	78.188	lentic, saline water, aquatic, high salinity, salinity	NA	k141_177459	Low-quality	Genome-fragment	6.42	HMM-based (lower-bound)	0	1.01
GTDB_GCA_017553815.1_genomic.phages_lytic_sequence#4			host-associated	ruminant gastrointestinal tract	JAFZJT010000267.1	Not-determined	Genome-fragment			0	1
SPIRE_spire_mag_01780848.phages_lytic_sequence#2	38.9871	-107.001	groundwater, fresh water, aquatic, soil, subsurface, terrestrial	NA	k141_1026729	Low-quality	Genome-fragment	22.4	AAI-based (medium-confidence)	0	1
SPIRE_spire_mag_02523515.phages_lytic_sequence#35	34.7657	113.753	host-associated, animal host, mammalian host, digestive tract, intestine	NA	k141_1301100	Low-quality	Genome-fragment	48.13	AAI-based (medium-confidence)	0	1
SPIRE_spire_mag_00060427.phages_lytic_sequence#4	42.3948	-85.3738	soil, agriculture, anthropogenic, cropland, terrestrial	NA	k141_1708884	Not-determined	Genome-fragment			0	1.01
GTDB_GCF_900113695.1_genomic.phages_lytic_sequence#5			NA	none	NZ_FOQH01000040.1	Low-quality	Genome-fragment	8.72	AAI-based (medium-confidence)	0	1
GTDB_GCA_016872955.1_genomic.phages_lytic_sequence#8	-6.2556	29.5108	aquatic	freshwater lake	VGYP01000038.1	Low-quality	Genome-fragment	35.1	AAI-based (high-confidence)	0	1
SPIRE_spire_mag_02810401.phages_lytic_sequence#4			host-associated, animal host, mammalian host, intestine, digestive tract, human host	NA	k141_374645	Low-quality	Genome-fragment	11.92	AAI-based (high-confidence)	0	1
SPIRE_spire_mag_00878993.phages_lytic_sequence#26			anthropogenic, wastewater	NA	k141_1203992	Low-quality	Genome-fragment	2.26	HMM-based (lower-bound)	0	1
SPIRE_spire_mag_02180115.phages_lysogenic	22.8152	108.328	host-associated, animal host, mammalian host, digestive tract, intestine	NA	k141_97664_fragment_2	Low-quality	Genome-fragment	18.51	HMM-based (lower-bound)	0	1.03
SPIRE_spire_mag_02597441.phages_lytic_sequence#76			aquatic, marine	NA	k141_86941	Low-quality	Genome-fragment	13.09	AAI-based (high-confidence)	0	1
SPIRE_spire_mag_01960764.phages_lytic	47.0708	8.31633	lentic, low salinity, fresh water, aquatic, salinity, lacustrine	NA	k141_532119	Low-quality	Genome-fragment	5.98	HMM-based (lower-bound)	0	1
SPIRE_spire_mag_00658125.phages_lytic	39.53	-107.78	groundwater, low salinity, fresh water, aquatic, soil, terrestrial, salinity	NA	k141_2046360	Low-quality	Genome-fragment	6.7	HMM-based (lower-bound)	0	1
SPIRE_specI_v4_13558.phages_lysogenic			animal host, host-associated, mammalian host, digestive tract, intestine	NA	1898203.SAMEA8801356.CAJTDA010000012	High-quality	High-quality	95.09	AAI-based (high-confidence)	0	1.01
GTDB_GCA_003250355.1_genomic.phages_lysogenic	-15.16	-13.35	marine	marine hydrothermal sulfide sediment TVG12	QKGS01000002.1	Low-quality	Genome-fragment	31.61	HMM-based (lower-bound)	0	1
GTDB_GCF_000719955.1_genomic.phages_lytic_sequence#2			NA	none	NZ_JOII01000041.1	Medium-quality	Genome-fragment	65.59	HMM-based (lower-bound)	0	1
SPIRE_spire_mag_00078424.phages_lysogenic	-24.36	30.72	plant host, host-associated, soil, agriculture, anthropogenic, terrestrial, rhizosphere	NA	k141_1968433	Low-quality	Genome-fragment	16.16	AAI-based (medium-confidence)	0	1
SPIRE_spire_mag_01819154.phages_lytic_sequence#16			terrestrial, forest, soil	NA	k141_147216	Low-quality	Genome-fragment	8.78	HMM-based (lower-bound)	11.41	1
SPIRE_spire_mag_02850984.phages_lysogenic			host-associated, animal host, mammalian host, intestine, digestive tract, human host	NA	k141_373853_fragment_1	Low-quality	Genome-fragment	35.12	AAI-based (high-confidence)	65.18	1
SPIRE_specI_v4_20364.phages_lytic			host-associated, animal host, intestine, digestive tract	NA	2498093.SAMN16349111.JAGANS010000024	Low-quality	Genome-fragment	13.28	HMM-based (lower-bound)	0	1
GTDB_GCA_017621905.1_genomic.phages_lysogenic			host-associated	ruminant gastrointestinal tract	JAGASC010000119.1	Low-quality	Genome-fragment	27.86	AAI-based (high-confidence)	0	1.01
SPIRE_spire_mag_00488572.phages_lytic	42.3948	-85.3738	plant host, host-associated, soil, terrestrial, rhizosphere	NA	k141_1987305	Low-quality	Genome-fragment	22.3	AAI-based (medium-confidence)	0	1
GTDB_GCA_016790395.1_genomic.phages_lytic			anthropogenic	bioreactor sludge	JAEUPH010000263.1	Low-quality	Genome-fragment	3.5	HMM-based (lower-bound)	19.36	1
SPIRE_spire_mag_01194128.phages_lysogenic_sequence#3			built environment, anthropogenic	NA	k141_5005_fragment_1	High-quality	High-quality	93.75	AAI-based (high-confidence)	0	1
SPIRE_spire_mag_02175827.phages_lysogenic	22.8152	108.328	host-associated, rumen, animal host, mammalian host, digestive tract	NA	k141_255694	Complete	High-quality	100	DTR (high-confidence)	0	1.01
SPIRE_specI_v4_40782.phages_lytic_sequence#2			animal host, host-associated, mammalian host, human host, digestive tract, intestine	NA	1193532.SAMEA7848332.CAJKYR010000050	Low-quality	Genome-fragment	33.98	AAI-based (medium-confidence)	0	1
SPIRE_spire_mag_02557636.phages_lytic_sequence#3	68.3532	19.0469	terrestrial, aquatic, wetland, lentic	NA	k141_709219	Not-determined	Genome-fragment			0	1
GTDB_GCF_900106675.1_genomic.phages_lysogenic_sequence#3			NA	none	NZ_FNOB01000005.1	Low-quality	Genome-fragment	27.72	AAI-based (medium-confidence)	0	1
GTDB_GCF_900176565.1_genomic.phages_lysogenic_sequence#2			NA	none	NZ_FXEH01000006.1	Low-quality	Genome-fragment	37.97	HMM-based (lower-bound)	0	1
SPIRE_spire_mag_00876197.phages_lytic_sequence#2	-37.7937	144.949	host-associated, age group, child, animal host, mammalian host, mouth, digestive tract, human host	NA	k141_36683	Low-quality	Genome-fragment	7.61	AAI-based (medium-confidence)	0	1
SPIRE_spire_mag_02177685.phages_lytic_sequence#2	22.8152	108.328	host-associated, animal host, mammalian host, digestive tract, intestine	NA	k141_1342912	Low-quality	Genome-fragment	9.53	AAI-based (medium-confidence)	0	1
SPIRE_spire_mag_01054561.phages_lytic_sequence#8	40.4967	-77.5386	host-associated, animal host, mammalian host, digestive tract, intestine	NA	k141_24317	Low-quality	Genome-fragment	13.12	AAI-based (high-confidence)	0	1
SPIRE_spire_mag_00709642.phages_lytic_sequence#132			aquatic, ice, marine	NA	k141_155942	Low-quality	Genome-fragment	6.18	AAI-based (high-confidence)	0	1
SPIRE_spire_mag_02503814.phages_lytic_sequence#2			host-associated, animal host, mammalian host, digestive tract, intestine	NA	k141_168342	Low-quality	Genome-fragment	20.12	AAI-based (medium-confidence)	0	1
SPIRE_spire_mag_00537058.phages_lytic_sequence#27	-33.9883	-151.228	low salinity, aquatic, temperature, high salinity, marine, littoral, low temperature, salinity	NA	k119_203350	Low-quality	Genome-fragment	2.58	HMM-based (lower-bound)	0	1.02
GTDB_GCF_004684805.1_genomic.phages_lytic_sequence#4			host-associated	oil palm rhizosphere soil	NZ_SRID01000049.1	Low-quality	Genome-fragment	38.56	HMM-based (lower-bound)	0	1
SPIRE_spire_mag_01826398.phages_lysogenic			terrestrial, soil	NA	k141_270451_fragment_1	Medium-quality	Genome-fragment	64.99	AAI-based (medium-confidence)	0	1
GTDB_GCA_018065645.1_genomic.phages_lytic_sequence#3	51.23	-0.61	host-associated	equine fecal microbiome	JAGHSX010000183.1	Low-quality	Genome-fragment	6.36	HMM-based (lower-bound)	0	1
GTDB_GCA_019244045.1_genomic.phages_lytic_sequence#3	-19.2822	-43.5936	check NCBI isolation source	Rock nearby Barbacenia macrantha specimens	JAFATF010000063.1	Low-quality	Genome-fragment	4.18	HMM-based (lower-bound)	0	1
SPIRE_spire_mag_02415675.phages_lysogenic			host-associated, animal host, mammalian host, intestine, digestive tract, human host	NA	k141_153591_fragment_1	Not-determined	Genome-fragment			0	1
SPIRE_spire_mag_00648598.phages_lytic	-34.1273	150.739	host-associated, animal host, mammalian host, digestive tract, intestine	NA	k141_73409	Complete	High-quality	100	DTR (high-confidence)	0	1
SPIRE_spire_mag_00056073.phages_lytic			aquatic, marine	NA	k141_2270740	Low-quality	Genome-fragment	4.34	AAI-based (high-confidence)	0	1
SPIRE_spire_mag_00457023.phages_lysogenic			NA	NA	k109_13422	Low-quality	Genome-fragment	7.84	AAI-based (medium-confidence)	38.77	1
SPIRE_spire_mag_01822426.phages_lytic_sequence#5			terrestrial, soil	NA	k141_2973300	Low-quality	Genome-fragment	3.12	AAI-based (medium-confidence)	0	1
SPIRE_spire_mag_01916986.phages_lysogenic_sequence#3	36.05	-102.3	host-associated, animal host, mammalian host, digestive tract, intestine	NA	k141_651054_fragment_1	Low-quality	Genome-fragment	33.15	AAI-based (medium-confidence)	0	1
GTDB_GCF_004368235.1_genomic.phages_lysogenic			NA	NA	NZ_JXTW01000012.1	Low-quality	Genome-fragment	13.77	AAI-based (medium-confidence)	0	1
GTDB_GCA_903892355.1_genomic.phages_lytic_sequence#2			aquatic	lake water	CAITIE010000021.1	Medium-quality	Genome-fragment	65.19	AAI-based (medium-confidence)	0	1
SPIRE_spire_mag_01118987.phages_lytic_sequence#24	11.5449	104.892	wastewater, aquatic, sewage, medium temperature, temperature, anthropogenic	NA	k141_514132	Low-quality	Genome-fragment	1.77	HMM-based (lower-bound)	0	1
GTDB_GCA_017888105.1_genomic.phages_lytic	48.31	16.09	host-associated	broiler chicken gastrointestinal tract	JAGHGS010000171.1	Low-quality	Genome-fragment	13.92	AAI-based (high-confidence)	0	1
GTDB_GCF_002003465.1_genomic.phages_lysogenic_sequence#2	36.2	140.35	NA	none	NZ_BDDQ01000080.1	Low-quality	Genome-fragment	9.54	HMM-based (lower-bound)	0	1
GTDB_GCF_007474605.1_genomic.phages_lysogenic			NA	none	NZ_VHKL01000005.1	Medium-quality	Genome-fragment	53.6	HMM-based (lower-bound)	13.72	1
SPIRE_spire_mag_01168337.phages_lytic_sequence#7	49.08	-89.38	acidic, soil, forest, ph, terrestrial	NA	k141_1090474	Low-quality	Genome-fragment	2.91	HMM-based (lower-bound)	42.07	1
GTDB_GCF_900631945.1_genomic.phages_lysogenic_sequence#4			NA	none	NZ_UZWE01000030.1	Low-quality	Genome-fragment	48.45	HMM-based (lower-bound)	0	1
SPIRE_specI_v4_15320.phages_lytic_sequence#2			animal host, host-associated, mammalian host, human host, digestive tract, intestine	NA	331632.SAMEA4891842.UWSJ01000065	Low-quality	Genome-fragment	23.52	AAI-based (medium-confidence)	0	1
GTDB_GCF_003347515.1_genomic.phages_lytic_sequence#4	64.7511	-147.352	aquatic	enrichment culture inoculated from aquifer	NZ_QEII01000246.1	Low-quality	Genome-fragment	23.81	AAI-based (medium-confidence)	0	1
SPIRE_specI_v4_05389.phages_lytic_sequence#2			host-associated, animal host, intestine, digestive tract	NA	512314.SAMEA7846967.CAJLIE010000055	Low-quality	Genome-fragment	6.25	AAI-based (high-confidence)	0	1
SPIRE_spire_mag_01906298.phages_lytic_sequence#2			terrestrial, soil	NA	k119_51982	Low-quality	Genome-fragment	9.92	AAI-based (medium-confidence)	0	1
GTDB_GCA_017525035.1_genomic.phages_lytic_sequence#2			host-associated	ruminant gastrointestinal tract	JAFXTH010000008.1	High-quality	High-quality	91.78	AAI-based (medium-confidence)	0	1
SPIRE_spire_mag_00817991.phages_lytic	36.1364	-80.2815	host-associated, animal host, mammalian host, digestive tract, intestine	NA	k119_187228	Not-determined	Genome-fragment			0	1
SPIRE_spire_mag_02542313.phages_lytic_sequence#4	22.8152	108.328	host-associated, rumen, animal host, mammalian host, digestive tract	NA	k141_575528	Low-quality	Genome-fragment	3.71	AAI-based (high-confidence)	0	1
SPIRE_spire_mag_01960821.phages_lytic_sequence#3	47.0925	8.4891	lentic, low salinity, fresh water, aquatic, salinity, lacustrine	NA	k141_40945	Not-determined	Genome-fragment			0	1
GTDB_GCF_011759505.1_genomic.phages_lysogenic			NA	none	NZ_JAAOYO010000004.1	Medium-quality	Genome-fragment	60.46	HMM-based (lower-bound)	0	1
SPIRE_spire_mag_00524420.phages_lytic_sequence#16			anthropogenic, wastewater	NA	k141_1032942	Low-quality	Genome-fragment	2.61	HMM-based (lower-bound)	0	1
SPIRE_spire_mag_00691705.phages_lytic_sequence#3	-34.07	-59.07	wastewater, aquatic, built environment, sludge, anthropogenic, terrestrial	NA	k141_19254	Low-quality	Genome-fragment	4.19	AAI-based (medium-confidence)	0	1
GTDB_GCF_001438695.1_genomic.phages_lytic			check NCBI isolation source	fructose	NZ_JQBH01000026.1	Low-quality	Genome-fragment	3.55	HMM-based (lower-bound)	0	1
GTDB_GCF_009600985.1_genomic.phages_lytic			check NCBI isolation source	expanded salami packages	NZ_VDFP01000190.1	Low-quality	Genome-fragment	1.66	HMM-based (lower-bound)	0	1
SPIRE_spire_mag_00185642.phages_lysogenic_sequence#3	42.481	-72.1783	terrestrial, forest, soil	NA	k141_4558271_fragment_1	Low-quality	Genome-fragment	30.84	HMM-based (lower-bound)	0	1
SPIRE_specI_v4_16159.phages_lysogenic			wastewater, sewage, terrestrial, anthropogenic, built environment, aquatic	NA	180197.SAMN02982919.FOGD01000007	Medium-quality	Genome-fragment	64.69	HMM-based (lower-bound)	0	1
GTDB_GCA_013152225.1_genomic.phages_lytic_sequence#2	9.7712	-104.279	marine	Deepsea hydrothermal sulfide chimney	JAADGR010000464.1	Low-quality	Genome-fragment	5.94	HMM-based (lower-bound)	0	1
SPIRE_spire_mag_02396522.phages_lytic_sequence#3			host-associated, animal host, mammalian host, digestive tract, intestine	NA	k141_4355	Low-quality	Genome-fragment	7.83	AAI-based (high-confidence)	0	1
SPIRE_spire_mag_01922250.phages_lytic_sequence#2			terrestrial, wetland	NA	k141_289797	Low-quality	Genome-fragment	25.18	AAI-based (medium-confidence)	0	1
GTDB_GCA_002686445.1_genomic.phages_lytic			marine, aquatic	marine water sample	NZCO01000034.1	Not-determined	Genome-fragment			0	1.01
GTDB_GCA_014728685.1_genomic.phages_lytic	-25.7834	113.299	aquatic	microbial mat from hypersaline water environment	WJLG01000083.1	Not-determined	Genome-fragment			0	1
SPIRE_spire_mag_01114128.phages_lytic	51.4164	21.9693	wastewater, aquatic, sewage, temperature, anthropogenic, low temperature	NA	k141_295506	Low-quality	Genome-fragment	5.74	AAI-based (high-confidence)	0	1
GTDB_GCF_004284195.1_genomic.phages_lysogenic			host-associated	throat	NZ_SHME01000004.1	Medium-quality	Genome-fragment	86.85	AAI-based (high-confidence)	0	1
GTDB_GCA_013213985.1_genomic.phages_lytic_sequence#3	22.75	-158	marine, aquatic	ocean water from marine abyssalpelagic zone	JABSSP010000008.1	Low-quality	Genome-fragment	2.34	HMM-based (lower-bound)	0	1
SPIRE_specI_v4_26685.phages_lysogenic_sequence#4			animal host, host-associated, mammalian host, digestive tract, intestine	NA	562.SAMN14342454.CP050215	Low-quality	Genome-fragment	29.33	AAI-based (high-confidence)	0	1.02
SPIRE_spire_mag_02074174.phages_lytic_sequence#2	48.8464	14.4876	lentic, low salinity, fresh water, aquatic, very low temperature, temperature, terrestrial, salinity	NA	k141_1067165	Low-quality	Genome-fragment	33.14	AAI-based (medium-confidence)	0	1
SPIRE_specI_v4_03335.phages_lytic			host-associated, animal host, intestine, digestive tract	NA	538949.SAMEA7848268.CAJKNP010000036	Low-quality	Genome-fragment	24.01	AAI-based (high-confidence)	0	1
SPIRE_spire_mag_02479391.phages_lysogenic_sequence#3			host-associated, animal host, mammalian host, intestine, digestive tract, human host	NA	k141_282385_fragment_1	Low-quality	Genome-fragment	37.68	AAI-based (high-confidence)	20.39	1
GTDB_GCA_002298965.1_genomic.phages_lytic_sequence#5			check NCBI isolation source	GM-anode biofilm	DBMN01000338.1	Low-quality	Genome-fragment	21.03	AAI-based (medium-confidence)	0	1
SPIRE_spire_mag_02300051.phages_lytic_sequence#4			aquatic, marine	NA	k119_570088	Low-quality	Genome-fragment	6.46	AAI-based (medium-confidence)	0	1
GTDB_GCF_900635475.1_genomic.phages_lysogenic_sequence#3			NA	not available: to be reported later	NZ_LR134138.1	High-quality	High-quality	100	AAI-based (high-confidence)	4.59	1
GTDB_GCA_018266895.1_genomic.phages_lysogenic_sequence#2	22.4932	113.876	anthropogenic	activated sludge	JAFDZQ010000002.1	Not-determined	Genome-fragment			0	1
SPIRE_spire_mag_02697637.phages_lytic_sequence#7	51.4454	30.0652	host-associated, animal host, digestive tract, intestine	NA	k119_101070	Low-quality	Genome-fragment	5.42	HMM-based (lower-bound)	0	1
GTDB_GCA_004552615.1_genomic.phages_lytic_sequence#3	53.49	-113.54	host-associated	feces day 21 after weanning	SFNZ01000078.1	Low-quality	Genome-fragment	38.34	AAI-based (medium-confidence)	0	1
SPIRE_spire_mag_02186411.phages_lytic			host-associated, animal host, mammalian host, digestive tract, intestine	NA	k141_14581	Low-quality	Genome-fragment	13.46	HMM-based (lower-bound)	0	1
SPIRE_specI_v4_41524.phages_lytic			ph, neutral ph range, lentic, aquatic	NA	156588.SAMEA6955620.CAIMWS010000268	Low-quality	Genome-fragment	6.37	HMM-based (lower-bound)	0	1
GTDB_GCF_900115735.1_genomic.phages_lytic			NA	none	NZ_FOXO01000044.1	Low-quality	Genome-fragment	8.34	HMM-based (lower-bound)	8.98	1.01
GTDB_GCF_004331175.1_genomic.phages_lysogenic	48.9931	14.6018	fresh water	mud of a pond bottom	NZ_SJOD01000001.1	High-quality	High-quality	97.8	AAI-based (medium-confidence)	20.17	1
SPIRE_spire_mag_02452344.phages_lytic_sequence#4			host-associated, age group, child, animal host, mammalian host, intestine, digestive tract, human host	NA	k141_129183	Low-quality	Genome-fragment	35.56	AAI-based (high-confidence)	0	1
GTDB_GCF_010894405.1_genomic.phages_lysogenic_sequence#2			terrestrial	soil	NZ_JAAIYA010000042.1	Low-quality	Genome-fragment	11.63	HMM-based (lower-bound)	0	1
NCBI_GCF_000022725.1_ASM2272v1_genomic.phages_lysogenic_sequence#4			NA	none	NC_012846.1	Medium-quality	Genome-fragment	79.11	HMM-based (lower-bound)	11.7	1
SPIRE_spire_mag_02173186.phages_lytic	25.0453	102.71	host-associated, animal host, mammalian host, digestive tract, intestine	NA	k141_715669	Low-quality	Genome-fragment	2.18	HMM-based (lower-bound)	0	1
NCBI_GCF_018333155.1_ASM1833315v1_genomic.phages_lysogenic			host-associated	honey	NZ_BORL01000006.1	High-quality	High-quality	97.33	AAI-based (medium-confidence)	0	1
SPIRE_spire_mag_02523792.phages_lytic_sequence#5	22.8152	108.328	host-associated, rumen, animal host, mammalian host, digestive tract	NA	k141_276008	Not-determined	Genome-fragment			0	1
SPIRE_specI_v4_05907.phages_lysogenic_sequence#2			hospital, anthropogenic, terrestrial, built environment	NA	367825.SAMN05904704.CP017754	High-quality	High-quality	100	AAI-based (high-confidence)	0	1
GTDB_GCA_905234845.1_genomic.phages_lytic_sequence#3			check NCBI isolation source	metagenome	CAJOIW010000063.1	Low-quality	Genome-fragment	1.63	HMM-based (lower-bound)	40.88	1
SPIRE_spire_mag_00724909.phages_lytic	-68.4725	78.188	lentic, saline water, aquatic, high salinity, salinity	NA	k141_93120	Low-quality	Genome-fragment	3.81	HMM-based (lower-bound)	0	1
SPIRE_spire_mag_01202118.phages_lytic_sequence#5			built environment, anthropogenic	NA	k141_31826	Low-quality	Genome-fragment	16.21	AAI-based (medium-confidence)	0	1
SPIRE_spire_mag_00096126.phages_lytic	61.2	25.1	lentic, low salinity, fresh water, aquatic, very low temperature, neutral ph range, ph, temperature, salinity, lacustrine	NA	k141_503539	Low-quality	Genome-fragment	1.26	HMM-based (lower-bound)	35.21	1
SPIRE_spire_mag_00529577.phages_lytic_sequence#6			rumen, host-associated, animal host, digestive tract	NA	k141_274895	Low-quality	Genome-fragment	12.23	AAI-based (medium-confidence)	0	1
SPIRE_spire_mag_00657946.phages_lytic_sequence#3	39.53	-107.78	groundwater, low salinity, fresh water, aquatic, soil, terrestrial, salinity	NA	k141_1824680	Low-quality	Genome-fragment	4.7	HMM-based (lower-bound)	0	1
GTDB_GCA_016875025.1_genomic.phages_lytic_sequence#4	-6.2556	29.5108	aquatic	freshwater lake	VGSH01000209.1	Low-quality	Genome-fragment	6.21	AAI-based (medium-confidence)	0	1
NCBI_GCF_947250575.1_idEpiBalt1.Wolbachia_sp_1.1_genomic.phages_lysogenic_sequence#2			NA	NA	NZ_OX366325.1	Low-quality	Genome-fragment	10.96	HMM-based (lower-bound)	0	1
SPIRE_spire_mag_00549448.phages_lytic			terrestrial, soil	NA	k141_345300	Not-determined	Genome-fragment			0	1
GTDB_GCF_017315725.1_genomic.phages_lysogenic	23.17	112.53	terrestrial	forest soil	NZ_JAFLRG010000001.1	Low-quality	Genome-fragment	11.37	HMM-based (lower-bound)	0	1
SPIRE_spire_mag_01805965.phages_lytic_sequence#4			aquatic, marine, pelagic	NA	k141_818511	Low-quality	Genome-fragment	4.89	HMM-based (lower-bound)	0	1
GTDB_GCA_900760465.1_genomic.phages_lytic_sequence#23			host-associated	human stool	CAAEZD010000009.1	Medium-quality	Genome-fragment	61.64	AAI-based (medium-confidence)	0	1
GTDB_GCF_001708305.1_genomic.phages_lysogenic	33.21	96.62	host-associated	from the respiratory tract of Marmota himalayana	NZ_CP016953.1	High-quality	High-quality	99.99	AAI-based (high-confidence)	0	1
SPIRE_spire_mag_00933198.phages_lytic_sequence#15			anthropogenic, wastewater	NA	k141_319769	Low-quality	Genome-fragment	10.77	AAI-based (medium-confidence)	0	1
SPIRE_spire_mag_02222328.phages_lytic_sequence#50			host-associated, animal host, digestive tract, mammalian host	NA	k141_2034490	Low-quality	Genome-fragment	5.21	AAI-based (high-confidence)	0	1
SPIRE_spire_mag_00838129.phages_lytic			aquatic, marine	NA	k141_121324	Not-determined	Genome-fragment			0	1.03
GTDB_GCA_010031735.1_genomic.phages_lytic_sequence#2			aquatic	water samples from lakes and estuaries along the Chattahoochee River collected between June/2010 and December/2014	RGZB01000172.1	Low-quality	Genome-fragment	1.34	AAI-based (medium-confidence)	0	1
SPIRE_specI_v4_21420.phages_lysogenic			host-associated, animal host, digestive tract	NA	2030927.SAMN16343206.JAFRRR010000029	Low-quality	Genome-fragment	5.37	AAI-based (high-confidence)	0	1
GTDB_GCA_900315525.1_genomic.phages_lysogenic			NA	none	OMZO01000010.1	Not-determined	Genome-fragment			0	1
SPIRE_spire_mag_02508070.phages_lytic	25.0453	102.71	host-associated, animal host, mammalian host, digestive tract, intestine	NA	k141_724763	Not-determined	Genome-fragment			0	1
GTDB_GCA_003139355.1_genomic.phages_lysogenic_sequence#4	68.3533	19.0476	terrestrial	permafrost active layer soil	PLIM01000038.1	Low-quality	Genome-fragment	11.47	HMM-based (lower-bound)	0	1
SPIRE_specI_v4_40225.phages_lytic_sequence#10			animal host, host-associated, mammalian host, digestive tract, intestine	NA	707003.SAMEA8805248.CAJTVM010000138	Low-quality	Genome-fragment	10.41	AAI-based (medium-confidence)	0	1
SPIRE_spire_mag_00873670.phages_lytic_sequence#2	70.66	-123	aquatic, marine	NA	k141_1344583	Low-quality	Genome-fragment	14.71	HMM-based (lower-bound)	0	1
SPIRE_spire_mag_02294165.phages_lysogenic			aquatic, marine	NA	k119_848379_fragment_1	Low-quality	Genome-fragment	28.5	AAI-based (medium-confidence)	0	1
GTDB_GCF_000317555.1_genomic.phages_lysogenic_sequence#3			fresh water	moderate hot spring	NC_019745.1	Not-determined	Genome-fragment			0	1
SPIRE_spire_mag_02368869.phages_lysogenic			host-associated, animal host, digestive tract, intestine	NA	k141_263482_fragment_1	Low-quality	Genome-fragment	26.98	AAI-based (medium-confidence)	8.1	1
GTDB_GCA_017399885.1_genomic.phages_lysogenic_sequence#3			host-associated	ruminant gastrointestinal tract	JAFQAU010000172.1	Low-quality	Genome-fragment	6.34	HMM-based (lower-bound)	0	1
SPIRE_spire_mag_02199362.phages_lysogenic			host-associated, animal host, mammalian host, digestive tract, intestine	NA	k141_20369	Low-quality	Genome-fragment	16	AAI-based (medium-confidence)	0	1
GTDB_GCF_000092925.1_genomic.phages_lysogenic			terrestrial	soil	NC_014217.1	Low-quality	Genome-fragment	17.45	AAI-based (medium-confidence)	0	1
NCBI_GCF_002073255.2_ASM207325v2_genomic.phages_lysogenic			NA	NA	NZ_CP020405.2	High-quality	High-quality	100	AAI-based (high-confidence)	0	1.01
SPIRE_spire_mag_00194561.phages_lytic_sequence#14	42.5366	-74.8867	wastewater, fresh water, aquatic, anthropogenic, lacustrine	NA	k119_232545	Low-quality	Genome-fragment	4.64	AAI-based (medium-confidence)	0	1
GTDB_GCA_910584115.1_genomic.phages_lytic_sequence#17			host-associated	Faeces	CAJTYN010000166.1	Low-quality	Genome-fragment	10.48	AAI-based (high-confidence)	0	1
SPIRE_spire_mag_01572905.phages_lytic_sequence#6			aquatic, contaminated, anthropogenic, mine	NA	k141_820376	Low-quality	Genome-fragment	8.8	AAI-based (high-confidence)	0	1
SPIRE_specI_v4_01306.phages_lysogenic			lentic, salinity, aquatic, fresh water, low salinity, lacustrine	NA	194843.SAMEA6945608.CAJAUM010000070	Low-quality	Genome-fragment	19.77	AAI-based (medium-confidence)	0	1
SPIRE_spire_mag_01118987.phages_lytic_sequence#101	11.5449	104.892	wastewater, aquatic, sewage, medium temperature, temperature, anthropogenic	NA	k141_192768	Low-quality	Genome-fragment	1.92	HMM-based (lower-bound)	0	1
GTDB_GCA_000753435.1_genomic.phages_lysogenic			NA	none	CCFK01000007.1	Low-quality	Genome-fragment	16.16	AAI-based (medium-confidence)	0	1.11
SPIRE_spire_mag_00079799.phages_lysogenic	39.58	-0.36	plant host, host-associated, soil, agriculture, alkaline, ph, anthropogenic, terrestrial, rhizosphere	NA	k141_1324454	Low-quality	Genome-fragment	19.35	AAI-based (medium-confidence)	0	1
GTDB_GCA_017554365.1_genomic.phages_lysogenic			host-associated	ruminant gastrointestinal tract	JAFZIM010000023.1	Low-quality	Genome-fragment	20.55	HMM-based (lower-bound)	0	1
SPIRE_specI_v4_38843.phages_lysogenic			marine, aquatic	NA	2026801.SAMN07620217.PAPL01000087	High-quality	High-quality	97.89	AAI-based (high-confidence)	0	1
SPIRE_specI_v4_02379.phages_lysogenic			anthropogenic, terrestrial, soil	NA	1830124.SAMN04620766.LWHH01000004	Medium-quality	Genome-fragment	52.47	AAI-based (high-confidence)	28.54	1
SPIRE_spire_mag_01201385.phages_lysogenic			built environment, anthropogenic	NA	k141_97734_fragment_2	Low-quality	Genome-fragment	48.17	AAI-based (medium-confidence)	0	1
SPIRE_specI_v4_04555.phages_lysogenic_sequence#4			NA	NA	216778.SAMN14342413.CP050062	Low-quality	Genome-fragment	23.9	AAI-based (medium-confidence)	0	1
SPIRE_spire_mag_01776017.phages_lytic_sequence#3	57.3057	20.0766	pelagic, aquatic, medium salinity, very low temperature, brackish water, temperature, marine, salinity	NA	k141_41443	Low-quality	Genome-fragment	5.68	AAI-based (medium-confidence)	0	1
GTDB_GCF_000169095.1_genomic.phages_lytic			NA	none	NZ_AAVU01000083.1	Low-quality	Genome-fragment	11.15	AAI-based (medium-confidence)	0	1
SPIRE_spire_mag_02160289.phages_lytic_sequence#8			terrestrial, forest, soil	NA	k141_173443	Low-quality	Genome-fragment	6.83	AAI-based (medium-confidence)	0	1
SPIRE_spire_mag_00033326.phages_lytic			microaerobic, oxygen level, sediment, aquatic, marine	NA	k133_114301	Low-quality	Genome-fragment	13.59	HMM-based (lower-bound)	0	1
SPIRE_spire_mag_02199568.phages_lytic_sequence#3			host-associated, animal host, mammalian host, digestive tract, intestine	NA	k141_70649	Low-quality	Genome-fragment	2.61	HMM-based (lower-bound)	0	1
GTDB_GCA_017458025.1_genomic.phages_lytic_sequence#4			host-associated	ruminant gastrointestinal tract	JAFTGG010000032.1	Low-quality	Genome-fragment	8	AAI-based (medium-confidence)	0	1
SPIRE_spire_mag_02227679.phages_lytic_sequence#3			host-associated, animal host, mammalian host, intestine, digestive tract, human host	NA	k141_113666	Low-quality	Genome-fragment	5.63	AAI-based (high-confidence)	0	1
SPIRE_spire_mag_01604658.phages_lytic_sequence#2	39.5673	-123.476	terrestrial, forest, soil, grassland	NA	k141_1657428	Not-determined	Genome-fragment			0	1
SPIRE_spire_mag_02163181.phages_lytic_sequence#6			host-associated, animal host, digestive tract, intestine	NA	k141_73415	Low-quality	Genome-fragment	8.15	HMM-based (lower-bound)	0	1
SPIRE_spire_mag_00194107.phages_lysogenic	42.5366	-74.8867	lentic, low salinity, fresh water, aquatic, brackish water, agriculture, anthropogenic, cropland, terrestrial, lotic, salinity, lacustrine	NA	k119_217963_fragment_2	Low-quality	Genome-fragment	22.69	HMM-based (lower-bound)	32.94	1
SPIRE_spire_mag_02725978.phages_lytic_sequence#4			host-associated, saliva, animal host, mammalian host, mouth, digestive tract, human host	NA	k141_345094	Low-quality	Genome-fragment	6.32	AAI-based (medium-confidence)	0	1
GTDB_GCF_000169335.1_genomic.phages_lytic_sequence#2			NA	none	NZ_AAXW01000107.1	Not-determined	Genome-fragment			0	1
GTDB_GCA_017888185.1_genomic.phages_lytic_sequence#13	48.31	16.09	host-associated	broiler chicken gastrointestinal tract	JAGHGO010000063.1	Low-quality	Genome-fragment	5.04	AAI-based (medium-confidence)	0	1
SPIRE_specI_v4_07748.phages_lysogenic_sequence#3			host-associated, animal host, intestine, digestive tract	NA	1946507.SAMN06453774.DCEX01000002	Low-quality	Genome-fragment	45.86	AAI-based (high-confidence)	0	1
SPIRE_spire_mag_00708028.phages_lysogenic	50.28	-107.8	soil, agriculture, anthropogenic, cropland, terrestrial	NA	k141_123678	Not-determined	Genome-fragment			0	1
SPIRE_spire_mag_00974202.phages_lytic_sequence#2	1.35	103.82	terrestrial, built environment, anthropogenic, hospital	NA	k119_37981	Not-determined	Genome-fragment			0	1
SPIRE_spire_mag_02436258.phages_lytic_sequence#10			host-associated, animal host, mammalian host, digestive tract, intestine	NA	k141_306163	Low-quality	Genome-fragment	8.59	AAI-based (medium-confidence)	0	1
SPIRE_specI_v4_05124.phages_lysogenic			lentic, salinity, aquatic, fresh water, low salinity, lacustrine	NA	866510.SAMEA6943606.CAITVK010000035	Not-determined	Genome-fragment			0	1
GTDB_GCF_007992075.1_genomic.phages_lytic			NA	none	NZ_BJZO01000091.1	Low-quality	Genome-fragment	17.61	HMM-based (lower-bound)	3.53	1
SPIRE_spire_mag_01846962.phages_lysogenic	37.0902	-95.7128	terrestrial, built environment, anthropogenic	NA	k141_25962_fragment_2	Complete	High-quality	100	Provirus (high-confidence)	17.43	1
GTDB_GCF_002154575.1_genomic.phages_lysogenic			terrestrial	soil	NZ_MUBA01000107.1	Low-quality	Genome-fragment	26.1	AAI-based (medium-confidence)	0	1.01
SPIRE_spire_mag_01823062.phages_lytic_sequence#4			terrestrial, contaminated, soil	NA	k141_524038	Low-quality	Genome-fragment	6.06	HMM-based (lower-bound)	0	1
SPIRE_spire_mag_01822710.phages_lytic_sequence#8			terrestrial, soil	NA	k141_4447685	Low-quality	Genome-fragment	15.2	AAI-based (medium-confidence)	0	1
GTDB_GCA_902796895.1_genomic.phages_lytic_sequence#2			host-associated	cattle rumen	CADBQV010000284.1	Low-quality	Genome-fragment	4.21	HMM-based (lower-bound)	0	1
SPIRE_spire_mag_01197732.phages_lytic_sequence#15			built environment, anthropogenic	NA	k141_33049	Low-quality	Genome-fragment	10.2	AAI-based (medium-confidence)	0	1
SPIRE_spire_mag_01367756.phages_lysogenic			host-associated, adult, age group, animal host, mammalian host, mouth, digestive tract, human host	NA	k119_16154_fragment_1	Medium-quality	Genome-fragment	52.64	HMM-based (lower-bound)	0	1
SPIRE_specI_v4_20741.phages_lysogenic			host-associated, animal host, mammalian host, digestive tract	NA	2748031.SAMN16347110.JAFXPY010000001	High-quality	High-quality	100	AAI-based (high-confidence)	0	1
GTDB_GCA_010027605.1_genomic.phages_lytic_sequence#10			aquatic	water samples from lakes and estuaries along the Chattahoochee River collected between June/2010 and December/2014	RGUW01000151.1	Low-quality	Genome-fragment	6.37	AAI-based (medium-confidence)	0	1
SPIRE_spire_mag_00726258.phages_lytic_sequence#3	-68.4725	78.188	lentic, saline water, aquatic, high salinity, salinity	NA	k141_148886	Low-quality	Genome-fragment	21.89	AAI-based (medium-confidence)	0	1
SPIRE_spire_mag_00877226.phages_lysogenic	-37.7937	144.949	host-associated, age group, child, animal host, mammalian host, mouth, digestive tract, human host	NA	k141_104541_fragment_1	Low-quality	Genome-fragment	15.29	AAI-based (high-confidence)	0	1
SPIRE_spire_mag_01846523.phages_lytic_sequence#10	37.0902	-95.7128	terrestrial, built environment, anthropogenic	NA	k141_18619	Low-quality	Genome-fragment	1.28	HMM-based (lower-bound)	0	1
GTDB_GCF_002150765.1_genomic.phages_lytic_sequence#2			check NCBI isolation source	equine placenta	NZ_MUYM01000107.1	Low-quality	Genome-fragment	43.44	AAI-based (medium-confidence)	0	1
SPIRE_spire_mag_00333012.phages_lytic_sequence#2	30.142	102.961	host-associated, animal host, mammalian host, digestive tract, intestine	NA	k141_49274	Low-quality	Genome-fragment	1.96	AAI-based (medium-confidence)	0	1
GTDB_GCA_007125835.1_genomic.phages_lytic_sequence#2	52.11	79.17	aquatic	hypersaline soda lake sediment	SLCJ01000387.1	Not-determined	Genome-fragment			0	1
GTDB_GCA_009930495.1_genomic.phages_lytic_sequence#11	-31.2019	-61.8222	host-associated	first pond of the AUR serial dairy industry stabilization pond system	RZYB01000222.1	Low-quality	Genome-fragment	8.53	AAI-based (high-confidence)	0	1
SPIRE_spire_mag_02090133.phages_lytic_sequence#3			estuary, aquatic, brackish water, sediment	NA	k141_1855118	Low-quality	Genome-fragment	10.42	AAI-based (medium-confidence)	0	1
SPIRE_spire_mag_01921642.phages_lytic	36.05	-102.3	host-associated, animal host, mammalian host, digestive tract, intestine	NA	k141_1005765	Not-determined	Genome-fragment			0	1
SPIRE_spire_mag_00640324.phages_lysogenic_sequence#2	-34.1273	150.739	host-associated, animal host, mammalian host, digestive tract, intestine	NA	k141_141569	High-quality	High-quality	99.12	AAI-based (high-confidence)	2.76	1
SPIRE_spire_mag_02322206.phages_lytic_sequence#3			host-associated, age group, child, animal host, mammalian host, intestine, digestive tract, human host	NA	k141_87373	Low-quality	Genome-fragment	15.26	AAI-based (high-confidence)	0	1
SPIRE_spire_mag_00078235.phages_lysogenic_sequence#4	-25.77	27.61	plant host, host-associated, soil, agriculture, anthropogenic, terrestrial, rhizosphere	NA	k141_1451134	Not-determined	Genome-fragment			0	1
GTDB_GCF_009380135.2_genomic.phages_lysogenic_sequence#2	47.6543	16.7252	aquatic	water	NZ_WHUT02000001.1	Low-quality	Genome-fragment	11.07	HMM-based (lower-bound)	0	1
GTDB_GCF_001705435.1_genomic.phages_lysogenic	46.12	6.08	NA	none	NZ_MDEN01000063.1	Low-quality	Genome-fragment	11.55	AAI-based (medium-confidence)	0	1.02
NCBI_GCF_024172165.1_ASM2417216v1_genomic.phages_lysogenic_sequence#2			NA	none	NZ_JAMZEB010000002.1	High-quality	High-quality	94.13	HMM-based (lower-bound)	12.03	1
SPIRE_spire_mag_02180540.phages_lytic_sequence#15	22.8152	108.328	host-associated, animal host, mammalian host, digestive tract, intestine	NA	k141_1098197	Not-determined	Genome-fragment			0	1
SPIRE_spire_mag_02172433.phages_lytic_sequence#16	22.8152	108.328	host-associated, animal host, mammalian host, digestive tract, intestine	NA	k141_935122	Low-quality	Genome-fragment	2.71	AAI-based (high-confidence)	0	1
GTDB_GCF_000761245.1_genomic.phages_lysogenic_sequence#3			NA	none	NZ_AWOR01000021.1	High-quality	High-quality	100	AAI-based (medium-confidence)	0	1.03
SPIRE_spire_mag_01722948.phages_lytic_sequence#4	55.86	-3.21	rumen, host-associated, animal host, digestive tract	NA	k141_70670	Low-quality	Genome-fragment	7.03	AAI-based (high-confidence)	0	1
GTDB_GCF_003946515.1_genomic.phages_lysogenic			anthropogenic	yogurt	NZ_RHOM01000002.1	High-quality	High-quality	100	AAI-based (high-confidence)	16.34	1
SPIRE_spire_mag_00865825.phages_lytic	-2.4667	121.283	lentic, low salinity, fresh water, aquatic, salinity, lacustrine	NA	k141_421626	Not-determined	Genome-fragment			0	1
SPIRE_spire_mag_01122840.phages_lysogenic_sequence#2			host-associated, animal host, mammalian host, intestine, digestive tract, human host	NA	k141_14964_fragment_1	Low-quality	Genome-fragment	15.75	AAI-based (medium-confidence)	0	1
SPIRE_spire_mag_01575244.phages_lysogenic			aquatic, contaminated, anthropogenic, mine	NA	k141_376939	Medium-quality	Genome-fragment	52.9	HMM-based (lower-bound)	15.38	1
SPIRE_spire_mag_02519124.phages_lysogenic_sequence#3			host-associated, animal host, mammalian host, digestive tract, intestine	NA	k141_28732_fragment_1	Low-quality	Genome-fragment	3.05	AAI-based (medium-confidence)	0	1
SPIRE_spire_mag_00099711.phages_lysogenic	36.42	-116.32	groundwater, low salinity, fresh water, aquatic, subsurface, terrestrial, salinity	NA	k141_371135	Low-quality	Genome-fragment	3.64	HMM-based (lower-bound)	26.88	1
SPIRE_spire_mag_02755849.phages_lytic_sequence#2	47.02	7	lentic, low salinity, fresh water, aquatic, neutral ph range, ph, salinity, lacustrine	NA	k141_29192	Low-quality	Genome-fragment	5.82	AAI-based (medium-confidence)	0	1
SPIRE_spire_mag_02517558.phages_lysogenic_sequence#2			host-associated, animal host, digestive tract, intestine	NA	k141_18193_fragment_1	Medium-quality	Genome-fragment	73.5	AAI-based (medium-confidence)	0	1
GTDB_GCA_002084115.1_genomic.phages_lysogenic_sequence#2	27.4951	-80.307	host-associated	Gill tissue	MUIA01000090.1	Not-determined	Genome-fragment			0	1
SPIRE_spire_mag_02509893.phages_lytic	21.9162	95.956	host-associated, animal host, mammalian host, digestive tract, intestine	NA	k141_38725	Not-determined	Genome-fragment			0	1.03
GTDB_GCA_017462405.1_genomic.phages_lytic			host-associated	ruminant gastrointestinal tract	JAFTRF010000153.1	Low-quality	Genome-fragment	18.87	AAI-based (high-confidence)	0	1
GTDB_GCA_016778805.1_genomic.phages_lytic_sequence#2	43.1555	28.0054	aquatic	Brackish water; Black Sea St. 307	JADHOX010000036.1	Low-quality	Genome-fragment	15.73	HMM-based (lower-bound)	24.71	1
SPIRE_spire_mag_00284097.phages_lytic_sequence#19			aquatic, marine, pelagic	NA	k141_245225	Low-quality	Genome-fragment	41.03	AAI-based (medium-confidence)	0	1
SPIRE_spire_mag_00521239.phages_lytic_sequence#9	37.4958	-122.133	lentic, aquatic, soil, high salinity, terrestrial, salinity	NA	k141_238408	Low-quality	Genome-fragment	6.63	AAI-based (medium-confidence)	0	1
SPIRE_specI_v4_31888.phages_lysogenic_sequence#4			anthropogenic, wastewater	NA	2595004.SAMN12273953.VKKX01000003	High-quality	High-quality	93.12	AAI-based (high-confidence)	0	1
SPIRE_spire_mag_00523887.phages_lytic	38.874	-122.439	groundwater, fresh water, aquatic, alkaline, subsurface, ph, terrestrial	NA	k141_26694	Low-quality	Genome-fragment	5.51	HMM-based (lower-bound)	0	1
SPIRE_spire_mag_00034663.phages_lytic_sequence#5			aquatic, marine, sediment	NA	k141_1603690	Low-quality	Genome-fragment	7.36	HMM-based (lower-bound)	0	1
GTDB_GCA_902773395.1_genomic.phages_lytic_sequence#8			host-associated	cattle rumen	CACYEJ010000187.1	Low-quality	Genome-fragment	3.56	HMM-based (lower-bound)	0	1
SPIRE_spire_mag_01870956.phages_lysogenic_sequence#6			rumen, host-associated, animal host, digestive tract	NA	k141_78390	Low-quality	Genome-fragment	23.25	AAI-based (medium-confidence)	0	1
SPIRE_spire_mag_01799821.phages_lytic_sequence#2	38.1667	-79.633	hospital, aquatic, built environment, anthropogenic, terrestrial	NA	k141_1205790	Not-determined	Genome-fragment			0	1
GTDB_GCF_013377885.1_genomic.phages_lytic	-63.85	-57.8583	check NCBI isolation source	volcanic rock	NZ_JABKAU010000075.1	Low-quality	Genome-fragment	8.15	HMM-based (lower-bound)	0	1
SPIRE_spire_mag_00520353.phages_lytic	47.6516	-122.305	plant host, host-associated, soil, terrestrial, rhizosphere	NA	k141_1125620	Low-quality	Genome-fragment	4.9	HMM-based (lower-bound)	0	1
GTDB_GCA_902787905.1_genomic.phages_lysogenic			host-associated	cattle rumen	CADAIF010000208.1	Not-determined	Genome-fragment			0	1
SPIRE_specI_v4_01760.phages_lysogenic_sequence#2			groundwater, salinity, aquatic, fresh water, low salinity, terrestrial	NA	1798453.SAMN04314561.MHAZ01000019	Low-quality	Genome-fragment	49.6	AAI-based (high-confidence)	0	1
GTDB_GCF_003751385.1_genomic.phages_lysogenic_sequence#2			NA	none	NZ_RJVA01000003.1	Low-quality	Genome-fragment	17.51	AAI-based (medium-confidence)	0	1.01
SPIRE_spire_mag_01205182.phages_lytic_sequence#10	39.9	116.41	host-associated, animal host, digestive tract, intestine	NA	k141_51361	Low-quality	Genome-fragment	11.6	AAI-based (high-confidence)	0	1
GTDB_GCA_017618015.1_genomic.phages_lytic			host-associated	ruminant gastrointestinal tract	JAFZVC010000022.1	Low-quality	Genome-fragment	4.41	AAI-based (medium-confidence)	0	1.01
SPIRE_spire_mag_01824354.phages_lytic_sequence#10			terrestrial, soil, agriculture, anthropogenic	NA	k141_4106016	Low-quality	Genome-fragment	2.89	HMM-based (lower-bound)	0	1
SPIRE_spire_mag_00082559.phages_lytic_sequence#2	-1.30317	36.8261	wastewater, low salinity, fresh water, aquatic, sewage, anthropogenic, lotic, salinity, stream	NA	k119_352769	Low-quality	Genome-fragment	5.16	HMM-based (lower-bound)	0	1
GTDB_GCA_018818905.1_genomic.phages_lytic	57.264	16.3936	check NCBI isolation source	Aspo HRL	JAHIRA010000124.1	Low-quality	Genome-fragment	5.77	AAI-based (medium-confidence)	0	1
SPIRE_spire_mag_02390156.phages_lytic_sequence#2			elderly, host-associated, age group, skin, animal host, mammalian host, human host	NA	k141_109370	Low-quality	Genome-fragment	5.5	AAI-based (medium-confidence)	0	1
SPIRE_spire_mag_00221531.phages_lytic_sequence#49	54.8641	12.0301	host-associated, animal host, mammalian host, digestive tract, intestine	NA	k115_217605	Low-quality	Genome-fragment	20.47	AAI-based (high-confidence)	0	1
GTDB_GCF_900114645.1_genomic.phages_lysogenic_sequence#2			NA	none	NZ_FOTR01000012.1	Medium-quality	Genome-fragment	74.46	AAI-based (medium-confidence)	0	1
SPIRE_spire_mag_01977066.phages_lytic	41.7711	-92.9617	terrestrial, soil, grassland	NA	k133_1658049	Low-quality	Genome-fragment	15.99	HMM-based (lower-bound)	0	1
NCBI_GCF_019670005.1_ASM1967000v1_genomic.phages_lysogenic_sequence#4	34.97	137.07	host-associated	rice rhizosphere	NZ_AP019783.1	Medium-quality	Genome-fragment	76.83	HMM-based (lower-bound)	15.2	1.03
SPIRE_spire_mag_00994135.phages_lytic	40.52	-98.05	host-associated, animal host, digestive tract, intestine	NA	k141_1050692	Low-quality	Genome-fragment	2.7	HMM-based (lower-bound)	0	1
SPIRE_spire_mag_02003624.phages_lytic			anthropogenic, wastewater	NA	k141_134311	Low-quality	Genome-fragment	6.59	AAI-based (medium-confidence)	0	1
SPIRE_spire_mag_00530928.phages_lytic_sequence#3			rumen, host-associated, animal host, digestive tract	NA	k141_4311889	Low-quality	Genome-fragment	5.23	HMM-based (lower-bound)	0	1
NCBI_GCF_013155425.1_ASM1315542v1_genomic.phages_lysogenic			check NCBI isolation source	Apple cider vinegar	NZ_JABJWD010000020.1	Low-quality	Genome-fragment	11.37	AAI-based (medium-confidence)	37.16	1
SPIRE_spire_mag_01816271.phages_lytic			aquatic, marine, pelagic	NA	k141_114833	Low-quality	Genome-fragment	11.75	AAI-based (medium-confidence)	0	1
SPIRE_spire_mag_02408826.phages_lysogenic_sequence#2			host-associated, animal host, digestive tract, mammalian host	NA	k141_552562_fragment_1	Low-quality	Genome-fragment	26.03	AAI-based (high-confidence)	0	1
SPIRE_spire_mag_02436119.phages_lysogenic			host-associated, animal host, digestive tract, mammalian host	NA	k141_753238	Medium-quality	Genome-fragment	71.82	AAI-based (medium-confidence)	0	1
SPIRE_spire_mag_00919870.phages_lytic_sequence#5	50.85	-120.42	soil, very low temperature, forest, temperature, terrestrial	NA	k119_171539	Not-determined	Genome-fragment			0	1
SPIRE_spire_mag_02352518.phages_lytic_sequence#17			host-associated, animal host, mammalian host, digestive tract, intestine	NA	k141_123755	Low-quality	Genome-fragment	2.85	AAI-based (high-confidence)	0	1
GTDB_GCA_902785295.1_genomic.phages_lysogenic			host-associated	cattle rumen	CACZYK010000011.1	Complete	High-quality	100	DTR (high-confidence)	0	1
GTDB_GCA_002367255.1_genomic.phages_lytic			marine, aquatic	Oil polluted marine water	DFBD01000117.1	Low-quality	Genome-fragment	4.59	HMM-based (lower-bound)	0	1
SPIRE_specI_v4_39883.phages_lysogenic			animal host, host-associated, mammalian host, digestive tract, intestine	NA	297314.SAMEA8805742.CAJUNB010000005	High-quality	High-quality	99.33	AAI-based (high-confidence)	0	1
SPIRE_spire_mag_01201726.phages_lytic_sequence#12			built environment, anthropogenic	NA	k141_28691	Low-quality	Genome-fragment	5.8	AAI-based (high-confidence)	0	1
SPIRE_spire_mag_01922553.phages_lytic_sequence#3	34.7856	-115.66	terrestrial, arid, soil	NA	k141_451036	Low-quality	Genome-fragment	5.73	HMM-based (lower-bound)	0	1
SPIRE_spire_mag_01764699.phages_lytic_sequence#4			host-associated, animal host, digestive tract, intestine	NA	k141_714059	Low-quality	Genome-fragment	13.64	HMM-based (lower-bound)	0	1
GTDB_GCA_017631545.1_genomic.phages_lytic_sequence#4			host-associated	ruminant gastrointestinal tract	JAGBTC010000139.1	Low-quality	Genome-fragment	16.63	AAI-based (medium-confidence)	0	1
GTDB_GCF_000517085.1_genomic.phages_lysogenic			NA	not provided; submitted under MIGS 2.1	NZ_KI912107.1	Not-determined	Genome-fragment			0	1.01
SPIRE_specI_v4_22539.phages_lysogenic			groundwater, salinity, aquatic, subsurface, fresh water, low salinity, terrestrial	NA	1797957.SAMN04314373.MGVC01000001	Low-quality	Genome-fragment	12.52	HMM-based (lower-bound)	0	1
SPIRE_spire_mag_02186890.phages_lytic_sequence#19			host-associated, aquatic, benthic, animal host, marine	NA	k141_97328	Low-quality	Genome-fragment	7.42	AAI-based (medium-confidence)	0	1
SPIRE_spire_mag_02542664.phages_lysogenic	30.5454	114.342	host-associated, animal host, mammalian host, digestive tract, intestine	NA	k141_122462	Low-quality	Genome-fragment	42.74	AAI-based (medium-confidence)	0	1
SPIRE_specI_v4_12440.phages_lysogenic_sequence#2			animal host, host-associated, mammalian host, human host, skin	NA	883081.SAMN02463901.JH992959	Medium-quality	Genome-fragment	85.48	AAI-based (medium-confidence)	0	1
GTDB_GCA_003252455.1_genomic.phages_lysogenic	-15.16	-13.35	marine	marine hydrothermal sulfide sediment TVG12	QKED01000012.1	Medium-quality	Genome-fragment	58.61	AAI-based (medium-confidence)	0	1
GTDB_GCF_001885235.1_genomic.phages_lysogenic			NA	none	NZ_CP018093.1	Low-quality	Genome-fragment	14.28	HMM-based (lower-bound)	0	1
SPIRE_spire_mag_00000301.phages_lysogenic			insect host, host-associated, animal host, digestive tract, intestine	NA	k141_1072599	Low-quality	Genome-fragment	3.41	HMM-based (lower-bound)	0	1
SPIRE_spire_mag_01542380.phages_lytic_sequence#10			anthropogenic, sludge	NA	k141_524762	Low-quality	Genome-fragment	4	AAI-based (medium-confidence)	0	1
GTDB_GCA_002068855.1_genomic.phages_lytic_sequence#41	40.12	-88.2	anthropogenic	Full-scale anaerobic digester operated by the Champaign-Urbana Sanitary District treating a mixture of municipal and industrial waste activated sludge and municipal sewage	MWBA01000070.1	Low-quality	Genome-fragment	29.99	AAI-based (medium-confidence)	0	1
SPIRE_spire_mag_01380669.phages_lytic	39.7392	-123.631	terrestrial, soil, grassland	NA	k141_1953210	Low-quality	Genome-fragment	4.11	AAI-based (medium-confidence)	0	1
SPIRE_spire_mag_02192643.phages_lytic			host-associated, animal host, digestive tract, intestine	NA	k141_237579	Medium-quality	Genome-fragment	55.26	AAI-based (medium-confidence)	0	1
SPIRE_spire_mag_00650528.phages_lysogenic	-34.1273	150.739	host-associated, animal host, mammalian host, digestive tract, intestine	NA	k141_252973_fragment_1	Low-quality	Genome-fragment	12.86	AAI-based (high-confidence)	12.62	1
SPIRE_specI_v4_14170.phages_lysogenic			rumen, host-associated, animal host, digestive tract	NA	331630.SAMEA6152705.CADCEE010000005	Medium-quality	Genome-fragment	66.15	AAI-based (medium-confidence)	0	1
GTDB_GCA_004028495.1_genomic.phages_lytic_sequence#2	56.1389	10.2142	check NCBI isolation source	1 filament amplified by MDA; Aarhus Bay cable garden enrichment	MTKS01000177.1	Low-quality	Genome-fragment	2.42	HMM-based (lower-bound)	0	1
SPIRE_spire_mag_01110596.phages_lytic_sequence#2	44.5072	-110.356	lentic, low salinity, sediment, fresh water, aquatic, salinity, lacustrine	NA	k141_4425894	Not-determined	Genome-fragment			0	1
SPIRE_spire_mag_02409769.phages_lysogenic			host-associated, animal host, mammalian host, digestive tract, intestine	NA	k141_659111_fragment_1	Low-quality	Genome-fragment	19.93	AAI-based (high-confidence)	0	1
GTDB_GCA_009787135.1_genomic.phages_lytic_sequence#2	26.345	-80.136	host-associated	P4 gut compartment	WRGP01000043.1	Low-quality	Genome-fragment	5.55	AAI-based (high-confidence)	0	1
SPIRE_spire_mag_02208251.phages_lytic			estuary, aquatic, brackish water	NA	k141_284450	Low-quality	Genome-fragment	25.65	AAI-based (high-confidence)	0	1
SPIRE_spire_mag_02481739.phages_lysogenic_sequence#2			host-associated, animal host, mammalian host, intestine, digestive tract, human host	NA	k141_52381_fragment_1	Low-quality	Genome-fragment	6.86	HMM-based (lower-bound)	0	1
SPIRE_spire_mag_00098508.phages_lytic_sequence#2	-13.5167	34.7703	fresh water, aquatic, lacustrine, lentic	NA	k141_127723	Low-quality	Genome-fragment	11.78	AAI-based (high-confidence)	0	1
SPIRE_spire_mag_01824563.phages_lytic			terrestrial, soil	NA	k141_901631	Low-quality	Genome-fragment	25.83	AAI-based (medium-confidence)	0	1
SPIRE_spire_mag_02164527.phages_lytic_sequence#17			host-associated, animal host, mammalian host, intestine, digestive tract, human host	NA	k141_90821	Low-quality	Genome-fragment	33.18	AAI-based (high-confidence)	0	1
NCBI_GCF_001435245.1_ASM143524v1_genomic.phages_lysogenic_sequence#2			check NCBI isolation source	thoroughbred horses	NZ_AZGC01000039.1	Low-quality	Genome-fragment	15.21	AAI-based (medium-confidence)	0	1
SPIRE_spire_mag_02551516.phages_lytic_sequence#6	21.9162	95.956	host-associated, animal host, mammalian host, digestive tract, intestine	NA	k141_459266	Low-quality	Genome-fragment	10.3	AAI-based (high-confidence)	0	1
SPIRE_spire_mag_01614098.phages_lytic	4.61255	13.1536	host-associated, animal host, mammalian host, digestive tract, intestine	NA	k119_422752	Low-quality	Genome-fragment	9.85	AAI-based (high-confidence)	0	1
SPIRE_spire_mag_00807581.phages_lytic_sequence#3	46.52	6.63	host-associated, animal host, digestive tract, intestine	NA	k119_56942	Low-quality	Genome-fragment	19.17	AAI-based (medium-confidence)	0	1.01
SPIRE_specI_v4_00001.phages_lysogenic_sequence#12			NA	NA	386585.SAMN01911278.BA000007	High-quality	High-quality	100	AAI-based (high-confidence)	4.01	1
SPIRE_spire_mag_01779999.phages_lytic_sequence#3	38.9195	-106.95	groundwater, low salinity, fresh water, aquatic, subsurface, terrestrial, salinity	NA	k141_15475	Not-determined	Genome-fragment			0	1
SPIRE_spire_mag_02732399.phages_lytic	11.8833	-1.6333	host-associated, adult, age group, animal host, mammalian host, intestine, digestive tract, human host	NA	k141_237628	Low-quality	Genome-fragment	30.83	AAI-based (high-confidence)	0	1
SPIRE_spire_mag_01950792.phages_lytic_sequence#11	52.2	0.12	hospital, wastewater, aquatic, sewage, built environment, anthropogenic, terrestrial	NA	k119_26922	Low-quality	Genome-fragment	8.12	HMM-based (lower-bound)	0	1
SPIRE_spire_mag_02211246.phages_lytic			host-associated, animal host, mammalian host, digestive tract, intestine	NA	k141_920872	Low-quality	Genome-fragment	12.54	AAI-based (medium-confidence)	0	1
GTDB_GCA_015228895.1_genomic.phages_lytic	48.455	117.633	check NCBI isolation source	sediments	JADGCR010000187.1	Low-quality	Genome-fragment	3.29	HMM-based (lower-bound)	0	1
SPIRE_spire_mag_01946195.phages_lysogenic	43.3	-89.38	plant host, host-associated, agriculture, plant litter, anthropogenic, cropland, terrestrial	NA	k141_48935_fragment_1	Low-quality	Genome-fragment	16.13	AAI-based (medium-confidence)	0	1
SPIRE_spire_mag_02180639.phages_lytic	22.8152	108.328	host-associated, animal host, mammalian host, digestive tract, intestine	NA	k141_635709	Not-determined	Genome-fragment			0	1
GTDB_GCA_905479725.1_genomic.phages_lytic			marine, aquatic	sea water	CAJQNQ010000022.1	Low-quality	Genome-fragment	7.27	AAI-based (medium-confidence)	0	1
SPIRE_spire_mag_02088541.phages_lytic_sequence#2			lentic, sediment, very high salinity, aquatic, salinity	NA	k141_1604909	Low-quality	Genome-fragment	4.14	HMM-based (lower-bound)	0	1
SPIRE_spire_mag_02410257.phages_lysogenic_sequence#2			host-associated, animal host, mammalian host, digestive tract, intestine	NA	k141_209554	Not-determined	Genome-fragment			0	1
GTDB_GCA_017115165.1_genomic.phages_lysogenic	35.99	-79.01	host-associated	whole lichen thallus containing the lichenizing fungus Leptogium austroamericanum; the Cyanobacteriotal photobiont; and possibly endolichenic fungi and prokaryotes	JABXKF010000130.1	Low-quality	Genome-fragment	2.83	HMM-based (lower-bound)	0	1
GTDB_GCA_900763965.1_genomic.phages_lysogenic			host-associated	human stool	CAAFMG010000076.1	Low-quality	Genome-fragment	30.81	AAI-based (medium-confidence)	6.9	1
SPIRE_spire_mag_02401930.phages_lytic_sequence#2			host-associated, animal host, mammalian host, digestive tract, intestine	NA	k141_919286	Low-quality	Genome-fragment	3.97	HMM-based (lower-bound)	0	1
SPIRE_spire_mag_02452341.phages_lytic_sequence#8			host-associated, age group, child, animal host, mammalian host, intestine, digestive tract, human host	NA	k141_108760	Low-quality	Genome-fragment	26.8	AAI-based (high-confidence)	0	1
NCBI_GCF_000701585.1_ASM70158v1_genomic.phages_lytic_sequence#2			NA	none	NZ_JNJH01000150.1	Low-quality	Genome-fragment	1.34	HMM-based (lower-bound)	0	1
SPIRE_specI_v4_03828.phages_lysogenic_sequence#2			lentic, aquatic	NA	171953.SAMEA6955653.CAINFC010000197	Not-determined	Genome-fragment			0	1
SPIRE_specI_v4_01024.phages_lysogenic_sequence#2			NA	NA	546263.SAMN02797820.CP007726	Low-quality	Genome-fragment	31.98	AAI-based (high-confidence)	0	1
GTDB_GCA_017462345.1_genomic.phages_lysogenic			host-associated	ruminant gastrointestinal tract	JAFTRI010000026.1	Low-quality	Genome-fragment	13.56	AAI-based (high-confidence)	0	1
SPIRE_spire_mag_01779187.phages_lytic_sequence#4			groundwater, low salinity, fresh water, aquatic, subsurface, terrestrial, salinity	NA	k141_1844232	Low-quality	Genome-fragment	5.22	HMM-based (lower-bound)	0	1
GTDB_GCA_017473745.1_genomic.phages_lytic_sequence#6			host-associated	ruminant gastrointestinal tract	JAFUJP010000126.1	Low-quality	Genome-fragment	24.83	AAI-based (medium-confidence)	0	1.03
GTDB_GCA_017459565.1_genomic.phages_lytic_sequence#4			host-associated	ruminant gastrointestinal tract	JAFUCP010000049.1	Low-quality	Genome-fragment	38.28	AAI-based (medium-confidence)	0	1
SPIRE_spire_mag_01203465.phages_lytic	36.6028	-119.51	plant host, host-associated, agriculture, phyllosphere, anthropogenic, terrestrial	NA	k141_235737	Low-quality	Genome-fragment	13.41	HMM-based (lower-bound)	0	1
SPIRE_spire_mag_00688006.phages_lytic_sequence#91	58.82	17.63	pelagic, aquatic, medium salinity, brackish water, marine, salinity	NA	k141_45141	Low-quality	Genome-fragment	12.74	AAI-based (high-confidence)	0	1
GTDB_GCA_902594875.1_genomic.phages_lysogenic			marine, aquatic	marine water	CACJNU010000018.1	Not-determined	Genome-fragment			0	1
SPIRE_spire_mag_02311537.phages_lysogenic_sequence#2			host-associated, animal host, mammalian host, intestine, digestive tract, human host	NA	k141_10789_fragment_2	Low-quality	Genome-fragment	34.27	AAI-based (high-confidence)	0	1
GTDB_GCF_002979555.1_genomic.phages_lysogenic_sequence#3			check NCBI isolation source	Rotting apple	NZ_PCOZ01000032.1	Medium-quality	Genome-fragment	59.99	AAI-based (high-confidence)	0	1
GTDB_GCA_900766925.1_genomic.phages_lytic_sequence#18			host-associated	human stool	CAAFXG010000613.1	Not-determined	Genome-fragment			0	1
SPIRE_spire_mag_00525098.phages_lysogenic			sediment, aquatic, benthic, littoral, marine	NA	k93_135346_fragment_1	High-quality	High-quality	100	AAI-based (high-confidence)	0	1
GTDB_GCA_900540005.1_genomic.phages_lysogenic_sequence#2			host-associated	human gut	UQEM01000009.1	Low-quality	Genome-fragment	16.99	AAI-based (high-confidence)	66.8	1
GTDB_GCA_013911885.1_genomic.phages_lysogenic_sequence#2	38.1156	-0.6258	host-associated, aquatic	seawater from mariculture cage of adult gilthead seabream (Sparus aurata)	JACESI010000002.1	Medium-quality	Genome-fragment	61.56	AAI-based (high-confidence)	37.18	1
GTDB_GCA_002722545.1_genomic.phages_lytic_sequence#2			marine, aquatic	marine water sample	PBMI01000007.1	Not-determined	Genome-fragment			0	1
SPIRE_spire_mag_02005272.phages_lytic_sequence#12			fresh water, aquatic, lacustrine	NA	k141_3224403	Low-quality	Genome-fragment	5.56	AAI-based (medium-confidence)	0	1
GTDB_GCA_001796415.1_genomic.phages_lytic_sequence#3	39.5369	-107.783	check NCBI isolation source	Rifle background sediment; well D04 at 13ft depth	MGML01000068.1	Low-quality	Genome-fragment	22.82	AAI-based (medium-confidence)	0	1
SPIRE_spire_mag_02504786.phages_lytic_sequence#2			host-associated, animal host, mammalian host, digestive tract, intestine	NA	k141_619121	Low-quality	Genome-fragment	18.9	AAI-based (high-confidence)	0	1
GTDB_GCF_003996995.1_genomic.phages_lytic_sequence#6			host-associated	root nodule	NZ_RZTT01000109.1	Low-quality	Genome-fragment	35.94	AAI-based (medium-confidence)	0	1
GTDB_GCF_002135235.1_genomic.phages_lysogenic_sequence#3	50.3833	16.9435	marine	mud from a seasonal forest creek	NZ_NEGB01000013.1	Not-determined	Genome-fragment			0	1
SPIRE_specI_v4_05659.phages_lysogenic			host-associated, animal host, intestine, digestive tract	NA	244328.SAMEA7847511.CAJLXH010000007	High-quality	High-quality	100	AAI-based (high-confidence)	0	1
SPIRE_specI_v4_39988.phages_lytic_sequence#2			host-associated, animal host, intestine, digestive tract	NA	297314.SAMEA8805573.CAJUGD010000066	Low-quality	Genome-fragment	6.86	AAI-based (high-confidence)	0	1
SPIRE_specI_v4_40098.phages_lytic_sequence#4			animal host, adult, host-associated, mammalian host, age group, human host, digestive tract, intestine	NA	2301481.SAMEA8805425.CAJUBM010000111	Not-determined	Genome-fragment			0	1
GTDB_GCA_903873725.1_genomic.phages_lytic_sequence#8			aquatic	lake water	CAIQPV010000046.1	Low-quality	Genome-fragment	5.89	AAI-based (high-confidence)	0	1
SPIRE_spire_mag_01290612.phages_lytic_sequence#9			fresh water, aquatic, stream	NA	k141_56004	Low-quality	Genome-fragment	37.35	AAI-based (medium-confidence)	0	1
GTDB_GCA_002298965.1_genomic.phages_lytic_sequence#6			check NCBI isolation source	GM-anode biofilm	DBMN01000369.1	Low-quality	Genome-fragment	9.72	HMM-based (lower-bound)	0	1
SPIRE_spire_mag_00523743.phages_lytic	38.874	-122.439	groundwater, fresh water, aquatic, alkaline, subsurface, ph, terrestrial	NA	k141_71408	Low-quality	Genome-fragment	11.55	AAI-based (medium-confidence)	22.32	1
GTDB_GCA_016929415.1_genomic.phages_lysogenic	34.9956	-98.689	fresh water, aquatic	Freshwater Sediment	JAFGIW010000183.1	Low-quality	Genome-fragment	8.46	HMM-based (lower-bound)	0	1
SPIRE_spire_mag_01168379.phages_lytic_sequence#6	52.32	-121.92	soil, very low temperature, forest, temperature, terrestrial	NA	k119_75823	High-quality	High-quality	95.37	AAI-based (medium-confidence)	0	1
SPIRE_spire_mag_00497330.phages_lytic_sequence#11			anthropogenic, sludge	NA	k141_976955	Low-quality	Genome-fragment	8.25	AAI-based (medium-confidence)	0	1
SPIRE_spire_mag_01946357.phages_lytic_sequence#2	43.3	-89.38	plant host, host-associated, agriculture, plant litter, anthropogenic, cropland, terrestrial	NA	k141_490743	Low-quality	Genome-fragment	26.81	HMM-based (lower-bound)	0	1
GTDB_GCA_900757485.1_genomic.phages_lytic_sequence#6			host-associated	human stool	CAAEOA010000320.1	Low-quality	Genome-fragment	7.86	AAI-based (high-confidence)	0	1
GTDB_GCA_019114715.1_genomic.phages_lysogenic			NA	none	DXEZ01000105.1	Low-quality	Genome-fragment	6.49	AAI-based (medium-confidence)	0	1
SPIRE_specI_v4_13756.phages_lytic_sequence#3			fresh water, lentic, low salinity, salinity, aquatic, lacustrine	NA	214033.SAMEA6948457.CAIUUR010000315	Not-determined	Genome-fragment			0	1
SPIRE_spire_mag_02543116.phages_lysogenic	22.8152	108.328	host-associated, rumen, animal host, mammalian host, digestive tract	NA	k141_55880_fragment_1	Medium-quality	Genome-fragment	78.39	AAI-based (medium-confidence)	0	1
SPIRE_spire_mag_02427694.phages_lytic_sequence#2			host-associated, animal host, mammalian host, digestive tract, intestine	NA	k141_1020192	Low-quality	Genome-fragment	3.74	HMM-based (lower-bound)	35.53	1
SPIRE_spire_mag_01676816.phages_lytic_sequence#3	40.21	-104.8	wastewater, aquatic, agriculture, food, anthropogenic, dairy product	NA	k141_134094	Low-quality	Genome-fragment	4.22	AAI-based (medium-confidence)	0	1
NCBI_GCF_021602025.1_ASM2160202v1_genomic.phages_lysogenic_sequence#5	35.91	139.44	host-associated	human metabolite	NZ_BQHW01000007.1	Low-quality	Genome-fragment	22.61	AAI-based (medium-confidence)	0	1
SPIRE_spire_mag_00738623.phages_lytic_sequence#4	42.0253	2.8319	wastewater, low salinity, fresh water, aquatic, built environment, anthropogenic, terrestrial, lotic, salinity, stream	NA	k119_243654	Low-quality	Genome-fragment	1.91	AAI-based (medium-confidence)	0	1
GTDB_GCA_017424665.1_genomic.phages_lytic			host-associated	ruminant gastrointestinal tract	JAFOYK010000018.1	Not-determined	Genome-fragment			0	1
SPIRE_spire_mag_02551809.phages_lytic	22.8152	108.328	host-associated, animal host, mammalian host, digestive tract, intestine	NA	k141_343430	Not-determined	Genome-fragment			0	1
SPIRE_spire_mag_01844046.phages_lytic_sequence#3			aquatic, marine, sediment	NA	k141_1230015	Low-quality	Genome-fragment	6.26	AAI-based (high-confidence)	0	1
SPIRE_spire_mag_02193990.phages_lysogenic			host-associated, animal host, mammalian host, digestive tract, intestine	NA	k141_32957	Low-quality	Genome-fragment	23.29	AAI-based (high-confidence)	0	1
GTDB_GCA_009912575.1_genomic.phages_lytic_sequence#10	-23.5505	-46.6333	host-associated	beetle eggs	WNDP01000267.1	Low-quality	Genome-fragment	5.27	HMM-based (lower-bound)	0	1
SPIRE_specI_v4_21749.phages_lysogenic			sludge, temperature, anthropogenic, built environment, aquatic, wastewater, medium temperature, terrestrial	NA	1909294.SAMN18061441.JAFKJY010000028	Low-quality	Genome-fragment	4.82	HMM-based (lower-bound)	0	1
SPIRE_spire_mag_02370522.phages_lytic_sequence#9			host-associated, animal host, mammalian host, digestive tract, intestine	NA	k141_178369	Low-quality	Genome-fragment	43.86	AAI-based (medium-confidence)	0	1
SPIRE_spire_mag_02764940.phages_lytic_sequence#11	47.02	7	lentic, low salinity, fresh water, aquatic, neutral ph range, ph, salinity, lacustrine	NA	k141_1367458	Low-quality	Genome-fragment	19.62	AAI-based (high-confidence)	0	1
GTDB_GCA_013151185.1_genomic.phages_lysogenic	9.7712	-104.279	marine	Deepsea hydrothermal sulfide chimney	JAADIU010000137.1	Not-determined	Genome-fragment			0	1
SPIRE_spire_mag_00491907.phages_lytic_sequence#2	42.3948	-85.3738	plant host, host-associated, soil, terrestrial, rhizosphere	NA	k141_3272011	Low-quality	Genome-fragment	5	HMM-based (lower-bound)	0	1
SPIRE_spire_mag_00523556.phages_lytic_sequence#7			anthropogenic, fermented food, food	NA	k119_104150	Low-quality	Genome-fragment	19.61	AAI-based (medium-confidence)	0	1
GTDB_GCF_000199675.1_genomic.phages_lysogenic			NA	none	NC_014960.1	Low-quality	Genome-fragment	12.15	HMM-based (lower-bound)	0	1
SPIRE_spire_mag_02505302.phages_lysogenic			host-associated, animal host, mammalian host, digestive tract, intestine	NA	k141_15269_fragment_1	Low-quality	Genome-fragment	27.71	AAI-based (high-confidence)	0	1
GTDB_GCF_001720135.1_genomic.phages_lytic_sequence#16			fresh water, aquatic	saline water of hot spring with water temperature 37 C	NZ_MCRJ01000128.1	Low-quality	Genome-fragment	17.87	HMM-based (lower-bound)	0	1
GTDB_GCF_001625085.1_genomic.phages_lytic			NA	none	NZ_BDAW01000081.1	Low-quality	Genome-fragment	3.77	HMM-based (lower-bound)	0	1
SPIRE_specI_v4_13752.phages_lytic			lentic, salinity, ph, aquatic, fresh water, low salinity, neutral ph range, lacustrine	NA	333967.SAMEA6948534.CAJBES010000137	Low-quality	Genome-fragment	2.11	HMM-based (lower-bound)	0	1
SPIRE_spire_mag_00909833.phages_lytic_sequence#7	54.9976	-6.6096	groundwater, contaminated, fresh water, aquatic, subsurface, terrestrial	NA	k141_1053307	Low-quality	Genome-fragment	2.26	HMM-based (lower-bound)	0	1
GTDB_GCA_902780175.1_genomic.phages_lytic_sequence#2			host-associated	cattle rumen	CACZEU010000162.1	Not-determined	Genome-fragment			0	1
SPIRE_spire_mag_01829910.phages_lytic_sequence#15			terrestrial, soil	NA	k141_3139649	Low-quality	Genome-fragment	18.97	HMM-based (lower-bound)	0	1
GTDB_GCA_017429165.1_genomic.phages_lysogenic			host-associated	ruminant gastrointestinal tract	JAFRPL010000037.1	Low-quality	Genome-fragment	21.54	AAI-based (medium-confidence)	0	1
SPIRE_spire_mag_00061244.phages_lytic_sequence#7	42.3948	-85.3738	soil, agriculture, anthropogenic, cropland, terrestrial	NA	k141_3814407	Low-quality	Genome-fragment	3.44	HMM-based (lower-bound)	0	1
SPIRE_specI_v4_20536.phages_lytic_sequence#5			animal host, host-associated, mammalian host, digestive tract, intestine	NA	2748031.SAMN16347954.JAFYWK010000057	Medium-quality	Genome-fragment	50.32	HMM-based (lower-bound)	0	1
GTDB_GCA_011959925.1_genomic.phages_lysogenic_sequence#2			host-associated	single cell amplified by MDA; feces	BLMD01000272.1	Low-quality	Genome-fragment	15.66	AAI-based (high-confidence)	0	1
NCBI_GCF_020735565.1_ASM2073556v1_genomic.phages_lysogenic_sequence#2			NA	none	NZ_CP085926.1	Medium-quality	Genome-fragment	72.1	AAI-based (medium-confidence)	0	1
SPIRE_spire_mag_02476759.phages_lysogenic			host-associated, animal host, mammalian host, intestine, digestive tract, human host	NA	k141_148126_fragment_1	Medium-quality	Genome-fragment	67.47	AAI-based (high-confidence)	0	1.01
SPIRE_specI_v4_41188.phages_lytic_sequence#14			lentic, salinity, aquatic, fresh water, low salinity, lacustrine	NA	293400.SAMEA6951910.CAIXBE010000459	Low-quality	Genome-fragment	7.09	HMM-based (lower-bound)	0	1
SPIRE_spire_mag_02211831.phages_lysogenic			host-associated, animal host, mammalian host, digestive tract, intestine	NA	k141_779260	Low-quality	Genome-fragment	10.49	AAI-based (medium-confidence)	0	1
SPIRE_spire_mag_01870232.phages_lytic_sequence#3			rumen, host-associated, animal host, digestive tract	NA	k141_2918	Low-quality	Genome-fragment	7.81	AAI-based (high-confidence)	0	1
GTDB_GCF_000812565.1_genomic.phages_lytic_sequence#3			marine	sea	NZ_JTAM01000138.1	Low-quality	Genome-fragment	4.51	HMM-based (lower-bound)	0	1
SPIRE_spire_mag_01621135.phages_lytic_sequence#2	22.4062	114.213	wastewater, aquatic, built environment, sludge, anthropogenic, terrestrial	NA	k141_379586	Low-quality	Genome-fragment	3	HMM-based (lower-bound)	0	1
SPIRE_specI_v4_07676.phages_lytic			lentic, salinity, ph, aquatic, fresh water, low salinity, acidic, lacustrine	NA	157466.SAMEA6953909.CAINDF010000030	Low-quality	Genome-fragment	9.09	HMM-based (lower-bound)	0	1
SPIRE_spire_mag_02406585.phages_lytic_sequence#2			host-associated, animal host, digestive tract, mammalian host	NA	k141_203779	Low-quality	Genome-fragment	16.37	AAI-based (medium-confidence)	0	1
SPIRE_spire_mag_02695606.phages_lysogenic_sequence#3	35.3	-111.27	host-associated, animal host, digestive tract, intestine	NA	k119_45911_fragment_1	Low-quality	Genome-fragment	37.22	AAI-based (high-confidence)	0	1
SPIRE_spire_mag_00504300.phages_lytic	55.9445	-3.1902	host-associated, animal host, digestive tract, intestine	NA	k141_56688	Low-quality	Genome-fragment	20.53	AAI-based (medium-confidence)	0	1
SPIRE_spire_mag_02221545.phages_lytic_sequence#6			host-associated, animal host, digestive tract, mammalian host	NA	k141_684451	Not-determined	Genome-fragment			0	1
SPIRE_specI_v4_20262.phages_lytic_sequence#4			host-associated, animal host, mammalian host, digestive tract	NA	1872444.SAMN16350401.JAGCLL010000177	Not-determined	Genome-fragment			0	1
SPIRE_spire_mag_00529072.phages_lytic_sequence#2			rumen, host-associated, animal host, digestive tract	NA	k141_5405633	Low-quality	Genome-fragment	7.49	AAI-based (medium-confidence)	0	1
SPIRE_spire_mag_02722011.phages_lysogenic_sequence#2			host-associated, saliva, animal host, mammalian host, mouth, digestive tract, human host	NA	k141_169805_fragment_2	High-quality	High-quality	100	AAI-based (high-confidence)	0	1
GTDB_GCA_003575245.1_genomic.phages_lytic_sequence#12	44.586	-125.12	marine	Methane hydrate marine sediment	NMQN01000831.1	Low-quality	Genome-fragment	3.83	AAI-based (medium-confidence)	0	1
GTDB_GCA_003575245.1_genomic.phages_lytic_sequence#13	44.586	-125.12	marine	Methane hydrate marine sediment	NMQN01000632.1	Low-quality	Genome-fragment	0.22	HMM-based (lower-bound)	13.44	1
SPIRE_spire_mag_02173470.phages_lytic_sequence#4	22.8152	108.328	host-associated, rumen, animal host, mammalian host, digestive tract	NA	k141_47507	Medium-quality	Genome-fragment	54.88	AAI-based (high-confidence)	0	1
SPIRE_spire_mag_02016740.phages_lytic_sequence#4			aquatic, marine, pelagic	NA	k141_325579	Low-quality	Genome-fragment	5.2	HMM-based (lower-bound)	0	1
SPIRE_spire_mag_01995394.phages_lytic_sequence#5	23.06	113.4	host-associated, animal host, digestive tract, intestine	NA	k99_99819	Low-quality	Genome-fragment	14.07	AAI-based (medium-confidence)	0	1
SPIRE_spire_mag_02033323.phages_lytic			fresh water, aquatic, ice	NA	k141_1921761	Low-quality	Genome-fragment	0.54	AAI-based (medium-confidence)	0	1
SPIRE_spire_mag_00518783.phages_lysogenic_sequence#2	47.6516	-122.305	plant host, host-associated, soil, terrestrial, rhizosphere	NA	k141_443801	Low-quality	Genome-fragment	5.03	HMM-based (lower-bound)	0	1
SPIRE_specI_v4_05067.phages_lytic_sequence#2			fermented food, anthropogenic, food	NA	1948023.SAMN06455150.DHAN01000005	Low-quality	Genome-fragment	13.39	AAI-based (medium-confidence)	0	1
GTDB_GCA_017302195.1_genomic.phages_lytic_sequence#6	43.071	-89.401	anthropogenic	activated sludge	JAFLEG010000182.1	Low-quality	Genome-fragment	12.53	HMM-based (lower-bound)	0	1
GTDB_GCF_007752935.1_genomic.phages_lysogenic	39.5126	2.747	check NCBI isolation source	algae	NZ_CP036319.1	High-quality	High-quality	100	AAI-based (high-confidence)	0	1
GTDB_GCF_014235785.1_genomic.phages_lysogenic			terrestrial	soil	NZ_CP060137.1	High-quality	High-quality	95.89	AAI-based (medium-confidence)	0	1
SPIRE_spire_mag_01661659.phages_lytic_sequence#6			anthropogenic, sludge	NA	k141_462585	Low-quality	Genome-fragment	4.21	AAI-based (medium-confidence)	0	1
SPIRE_specI_v4_32992.phages_lytic_sequence#10			animal host, digestive tract, host-associated, mammalian host, age group, human host, child, intestine	NA	2571127.SAMN11470413.SULJ01000019	Low-quality	Genome-fragment	10.05	AAI-based (high-confidence)	0	1
SPIRE_spire_mag_02200771.phages_lytic_sequence#5			urogenital tract, host-associated, animal host, mammalian host, human host	NA	k141_7504	Low-quality	Genome-fragment	14.96	AAI-based (high-confidence)	0	1
GTDB_GCF_000388115.1_genomic.phages_lysogenic_sequence#5			check NCBI isolation source	wedge-shells (Donax trunculus)	NZ_AQGQ01000041.1	Low-quality	Genome-fragment	21.43	AAI-based (medium-confidence)	0	1
SPIRE_spire_mag_02397975.phages_lytic_sequence#3			host-associated, animal host, mammalian host, digestive tract, intestine	NA	k141_41425	Low-quality	Genome-fragment	39.93	AAI-based (high-confidence)	0	1
SPIRE_specI_v4_39905.phages_lytic_sequence#20			animal host, host-associated, mammalian host, digestive tract, intestine	NA	707003.SAMEA8805741.CAJUKH010000021	Low-quality	Genome-fragment	12.68	AAI-based (high-confidence)	0	1
GTDB_GCA_902762395.1_genomic.phages_lytic_sequence#5			host-associated	cattle rumen	CACWOA010000237.1	Low-quality	Genome-fragment	6.67	AAI-based (medium-confidence)	0	1.02
GTDB_GCA_003241215.1_genomic.phages_lytic	40.4368	-79.9607	anthropogenic	hospital NICU surfaces and sink samples	QFOL01000292.1	Low-quality	Genome-fragment	9.54	AAI-based (high-confidence)	26.53	1
SPIRE_spire_mag_00688006.phages_lytic_sequence#140	58.82	17.63	pelagic, aquatic, medium salinity, brackish water, marine, salinity	NA	k141_82227	Low-quality	Genome-fragment	6.94	HMM-based (lower-bound)	0	1
SPIRE_specI_v4_30751.phages_lysogenic_sequence#2			host-associated, animal host, intestine, digestive tract	NA	2052180.SAMN12581804.WQYP01000001	High-quality	High-quality	100	AAI-based (medium-confidence)	0	1
SPIRE_spire_mag_00919757.phages_lytic_sequence#2	31.11	-95.15	soil, forest, temperature, terrestrial, low temperature	NA	k119_171487	Not-determined	Genome-fragment			0	1
SPIRE_spire_mag_01883022.phages_lytic_sequence#2	1.21	103.43	fresh water, aquatic, salinity, low salinity	NA	k119_70200	Low-quality	Genome-fragment	3.56	HMM-based (lower-bound)	0	1
GTDB_GCA_018715045.1_genomic.phages_lysogenic			NA	none	DVMH01000018.1	Low-quality	Genome-fragment	30.28	AAI-based (medium-confidence)	0	1
GTDB_GCF_007558815.1_genomic.phages_lysogenic			marine, aquatic	seawater	NZ_VLTJ01000029.1	Medium-quality	Genome-fragment	55.9	AAI-based (medium-confidence)	0	1
GTDB_GCA_018812245.1_genomic.phages_lytic	57.264	16.3936	check NCBI isolation source	Aspo HRL	JAHJDW010000238.1	Not-determined	Genome-fragment			0	1
SPIRE_spire_mag_00791345.phages_lytic_sequence#44	55.546	11.6979	host-associated, animal host, mammalian host, digestive tract, intestine	NA	k141_1590191	Low-quality	Genome-fragment	5.25	AAI-based (medium-confidence)	0	1
GTDB_GCF_000498755.1_genomic.phages_lytic_sequence#6			host-associated	fecal material	NZ_AXUS01000043.1	Low-quality	Genome-fragment	4.96	AAI-based (medium-confidence)	0	1.03
SPIRE_spire_mag_01819557.phages_lytic_sequence#3			terrestrial, soil	NA	k141_248683	Low-quality	Genome-fragment	5.17	HMM-based (lower-bound)	0	1
SPIRE_spire_mag_00981295.phages_lytic_sequence#3	40.52	-98.05	host-associated, animal host, digestive tract, intestine	NA	k141_1523106	Low-quality	Genome-fragment	35.81	AAI-based (high-confidence)	0	1
SPIRE_spire_mag_00000038.phages_lytic			host-associated, aquatic, benthic, animal host, littoral, marine	NA	k119_4169	Not-determined	Genome-fragment			0	1
SPIRE_spire_mag_01194495.phages_lytic_sequence#10			built environment, anthropogenic	NA	k141_12373	Low-quality	Genome-fragment	5.16	HMM-based (lower-bound)	0	1
SPIRE_specI_v4_18042.phages_lytic_sequence#2			anthropogenic, sludge	NA	1879010.SAMN18201440.JAGVTQ010000031	Low-quality	Genome-fragment	43.13	HMM-based (lower-bound)	0	1.01
SPIRE_spire_mag_00549554.phages_lytic_sequence#2			terrestrial, soil	NA	k141_128886	Low-quality	Genome-fragment	4.07	AAI-based (high-confidence)	0	1
GTDB_GCA_017452035.1_genomic.phages_lytic_sequence#2			host-associated	ruminant gastrointestinal tract	JAFTNE010000054.1	Low-quality	Genome-fragment	4.4	HMM-based (lower-bound)	0	1
SPIRE_specI_v4_22886.phages_lysogenic			anthropogenic, terrestrial, soil	NA	864070.SAMN17312467.JAERQD010000001	High-quality	High-quality	91.45	AAI-based (high-confidence)	15.64	1
GTDB_GCA_002365025.1_genomic.phages_lysogenic			check NCBI isolation source	metal/plastic	DEYX01000160.1	Medium-quality	Genome-fragment	51.82	AAI-based (medium-confidence)	22.93	1
SPIRE_spire_mag_00443504.phages_lytic_sequence#4	49.5	6.2	host-associated, adult, age group, animal host, mammalian host, mouth, digestive tract, human host	NA	k141_18403	Low-quality	Genome-fragment	32.9	AAI-based (medium-confidence)	0	1
SPIRE_spire_mag_01757706.phages_lytic_sequence#2	43.0995	-89.4045	lentic, low salinity, fresh water, aquatic, alkaline, ph, salinity, lacustrine	NA	k141_8988	Not-determined	Genome-fragment			0	1
GTDB_GCA_012727815.1_genomic.phages_lytic_sequence#4			anthropogenic	anaerobic digestion of organic wastes under variable temperature conditions and feedstocks	JAAYGI010000027.1	Low-quality	Genome-fragment	12.9	AAI-based (high-confidence)	0	1
SPIRE_spire_mag_01248225.phages_lysogenic	35.8617	104.195	host-associated, adult, age group, animal host, mammalian host, mouth, digestive tract, human host	NA	k119_45683	Medium-quality	Genome-fragment	71.16	AAI-based (high-confidence)	0	1
SPIRE_spire_mag_00450444.phages_lytic_sequence#5			NA	NA	k109_42920	Low-quality	Genome-fragment	17.03	AAI-based (high-confidence)	0	1
SPIRE_spire_mag_01486664.phages_lytic	26.5052	-80.2345	terrestrial, soil, anthropogenic, wetland	NA	k141_172214	Not-determined	Genome-fragment			0	1
SPIRE_spire_mag_02088770.phages_lytic_sequence#3			lentic, sediment, very high salinity, aquatic, salinity	NA	k141_3051770	Low-quality	Genome-fragment	14.49	AAI-based (medium-confidence)	0	1
NCBI_GCF_024349765.1_ASM2434976v1_genomic.phages_lysogenic_sequence#2			NA	NA	NZ_AP026073.1	Complete	High-quality	100	Provirus (medium-confidence)	25.46	1
SPIRE_spire_mag_01824650.phages_lytic_sequence#11			terrestrial, soil	NA	k141_1595468	Low-quality	Genome-fragment	17.44	AAI-based (medium-confidence)	0	1
SPIRE_spire_mag_00725120.phages_lytic_sequence#25	-68.4725	78.188	lentic, saline water, aquatic, high salinity, salinity	NA	k141_100256	Low-quality	Genome-fragment	1.84	HMM-based (lower-bound)	0	1
SPIRE_spire_mag_00333215.phages_lysogenic_sequence#4	30.142	102.961	host-associated, animal host, mammalian host, digestive tract, intestine	NA	k141_212755_fragment_2	Not-determined	Genome-fragment			0	1
SPIRE_spire_mag_02590916.phages_lytic_sequence#101			aquatic, marine	NA	k141_577636	Low-quality	Genome-fragment	1.42	AAI-based (medium-confidence)	0	1
SPIRE_spire_mag_01543430.phages_lytic_sequence#2	48.616	14.6766	lentic, low salinity, fresh water, aquatic, medium temperature, temperature, salinity, lacustrine	NA	k141_1893712	Not-determined	Genome-fragment			0	1
GTDB_GCA_903928175.1_genomic.phages_lytic_sequence#12			aquatic	lake water	CAIYQA010000045.1	Medium-quality	Genome-fragment	55.37	AAI-based (medium-confidence)	0	1
SPIRE_spire_mag_00993442.phages_lysogenic	40.52	-98.05	host-associated, animal host, digestive tract, intestine	NA	k141_1000536_fragment_1	Medium-quality	Genome-fragment	84.71	AAI-based (medium-confidence)	0	1
SPIRE_specI_v4_00155.phages_lytic_sequence#2			NA	NA	989499.SAMN02470771.AEZB01000026	Medium-quality	Genome-fragment	58.6	AAI-based (high-confidence)	0	1
SPIRE_spire_mag_01283278.phages_lytic_sequence#2	39.6974	-83.8897	groundwater, low salinity, fresh water, aquatic, subsurface, terrestrial, salinity	NA	k139_295692	Low-quality	Genome-fragment	7.11	HMM-based (lower-bound)	0	1
GTDB_GCF_011290505.1_genomic.phages_lysogenic	13.035	5.22	host-associated	stool sample	NZ_JAANPV010000009.1	Low-quality	Genome-fragment	12.9	AAI-based (medium-confidence)	0	1
GTDB_GCA_003133065.1_genomic.phages_lytic	68.3537	19.0476	terrestrial	permafrost active layer soil	PKZM01000175.1	Medium-quality	Genome-fragment	53.15	AAI-based (medium-confidence)	0	1
GTDB_GCA_016206405.1_genomic.phages_lysogenic	37.6619	-121.115	fresh water, aquatic	groundwater	JACQRQ010000098.1	Low-quality	Genome-fragment	9.09	HMM-based (lower-bound)	0	1
GTDB_GCF_003119195.2_genomic.phages_lysogenic			host-associated	wheat root	NZ_CP022255.1	Medium-quality	Genome-fragment	80.29	HMM-based (lower-bound)	0	1.12
GTDB_GCF_012928505.1_genomic.phages_lysogenic			NA	none	NZ_JABBJN010000027.1	Low-quality	Genome-fragment	28.73	AAI-based (medium-confidence)	20.37	1
SPIRE_spire_mag_02015617.phages_lytic_sequence#23			aquatic, marine, pelagic	NA	k141_139093	Low-quality	Genome-fragment	1.39	HMM-based (lower-bound)	0	1.01
GTDB_GCA_017996735.1_genomic.phages_lytic_sequence#3	54.1151	13.4389	anthropogenic, aquatic	wastewater	JAGOGJ010000142.1	Low-quality	Genome-fragment	34.6	AAI-based (medium-confidence)	0	1.03
SPIRE_specI_v4_20379.phages_lysogenic			animal host, host-associated, mammalian host, digestive tract, intestine	NA	142586.SAMN16349175.JAGAQE010000053	Medium-quality	Genome-fragment	69.13	HMM-based (lower-bound)	0	1
SPIRE_spire_mag_00041139.phages_lytic_sequence#5	38.9383	-110.134	groundwater, fresh water, aquatic, subsurface, terrestrial	NA	k141_185134	Low-quality	Genome-fragment	4.63	HMM-based (lower-bound)	0	1
SPIRE_spire_mag_02103138.phages_lytic_sequence#10			fresh water, aquatic, stream	NA	k141_1684783	Low-quality	Genome-fragment	4.28	AAI-based (medium-confidence)	0	1
SPIRE_spire_mag_02182875.phages_lytic_sequence#20	22.8152	108.328	host-associated, animal host, mammalian host, digestive tract, intestine	NA	k141_1436715	Low-quality	Genome-fragment	6.18	AAI-based (high-confidence)	0	1
GTDB_GCA_014879735.1_genomic.phages_lytic_sequence#2	42.0578	-87.676	anthropogenic	CANDO+P Bioreactor	JACSRN010000050.1	Low-quality	Genome-fragment	1.43	HMM-based (lower-bound)	0	1
SPIRE_spire_mag_01915515.phages_lysogenic			anthropogenic, mine	NA	k119_11036_fragment_1	Low-quality	Genome-fragment	13.91	HMM-based (lower-bound)	32.36	1
GTDB_GCF_013177655.1_genomic.phages_lysogenic			host-associated	cloacal swab	NZ_CP035946.1	High-quality	High-quality	100	AAI-based (medium-confidence)	25.61	1
SPIRE_spire_mag_00721860.phages_lysogenic	71.2999	-156.61	terrestrial, soil, tundra	NA	k141_793631	Low-quality	Genome-fragment	31.51	HMM-based (lower-bound)	0	1
GTDB_GCA_903839465.1_genomic.phages_lytic			aquatic	lake water	CAIMCI010000366.1	High-quality	High-quality	94.72	AAI-based (medium-confidence)	0	1
SPIRE_specI_v4_30403.phages_lytic_sequence#8			aquatic	NA	1904441.SAMN10222845.RFQY01000302	Low-quality	Genome-fragment	2.26	HMM-based (lower-bound)	0	1
GTDB_GCA_003531345.1_genomic.phages_lysogenic_sequence#2			anthropogenic	bioreactor sludge	DQGZ01000217.1	Low-quality	Genome-fragment	3.7	AAI-based (medium-confidence)	47.43	1
SPIRE_spire_mag_01799970.phages_lytic_sequence#2	39.6017	-79.9761	terrestrial, subsurface, aquatic	NA	k141_1221740	Low-quality	Genome-fragment	26.77	AAI-based (medium-confidence)	0	1
SPIRE_spire_mag_01082226.phages_lytic_sequence#4			host-associated, adult, age group, animal host, mammalian host, intestine, digestive tract, human host	NA	k141_345667	Low-quality	Genome-fragment	6.28	AAI-based (high-confidence)	0	1
GTDB_GCF_002028455.1_genomic.phages_lysogenic_sequence#4	49.5135	6.01799	anthropogenic, aquatic	anoxic tanks foaming sludge islets from the Schifflange communal wastewater treatment plant	NZ_MWUM01000001.1	Low-quality	Genome-fragment	12.49	HMM-based (lower-bound)	0	1
SPIRE_spire_mag_01821457.phages_lytic_sequence#2			terrestrial, contaminated, soil	NA	k141_2544034	Not-determined	Genome-fragment			0	1
SPIRE_spire_mag_01759784.phages_lytic_sequence#11	43.0995	-89.4045	lentic, low salinity, fresh water, aquatic, alkaline, ph, salinity, lacustrine	NA	k141_1842255	Low-quality	Genome-fragment	19.67	AAI-based (medium-confidence)	0	1
SPIRE_spire_mag_01111364.phages_lytic	44.5395	-110.389	lentic, low salinity, sediment, fresh water, aquatic, salinity, lacustrine	NA	k141_745655	Low-quality	Genome-fragment	7.24	AAI-based (medium-confidence)	0	1
SPIRE_spire_mag_01107703.phages_lysogenic	44.376	-110.69	aquatic, spring, lotic, hot spring	NA	k141_73453_fragment_1	Not-determined	Genome-fragment			0	1.02
SPIRE_spire_mag_01765197.phages_lytic_sequence#4			host-associated, animal host, digestive tract, intestine	NA	k141_1433944	Low-quality	Genome-fragment	8.82	HMM-based (lower-bound)	0	1
SPIRE_spire_mag_01191356.phages_lysogenic			built environment, anthropogenic	NA	k141_146534	Low-quality	Genome-fragment	11.51	HMM-based (lower-bound)	0	1
GTDB_GCA_017455065.1_genomic.phages_lytic			host-associated	ruminant gastrointestinal tract	JAFTBU010000034.1	Low-quality	Genome-fragment	4.28	AAI-based (high-confidence)	0	1
SPIRE_specI_v4_07467.phages_lysogenic_sequence#2			host-associated, animal host, intestine, digestive tract	NA	1917873.SAMEA104169285.OAML01000002	Medium-quality	Genome-fragment	89.61	AAI-based (medium-confidence)	0	1
SPIRE_spire_mag_01014942.phages_lytic_sequence#10			aquatic, marine, pelagic	NA	k141_76966	Low-quality	Genome-fragment	14.18	AAI-based (high-confidence)	0	1
GTDB_GCA_003575245.1_genomic.phages_lytic_sequence#4	44.586	-125.12	marine	Methane hydrate marine sediment	NMQN01000076.1	Low-quality	Genome-fragment	20.23	AAI-based (medium-confidence)	0	1
SPIRE_spire_mag_01841714.phages_lytic_sequence#5			wetland, sediment, aquatic, brackish water, littoral, terrestrial	NA	k141_2102184	Low-quality	Genome-fragment	1.49	HMM-based (lower-bound)	0	1
SPIRE_spire_mag_00253247.phages_lytic_sequence#2	51.92	19.15	host-associated, animal host, digestive tract, intestine	NA	k141_917335	Low-quality	Genome-fragment	6.17	AAI-based (medium-confidence)	0	1
SPIRE_spire_mag_02506204.phages_lysogenic			host-associated, animal host, mammalian host, digestive tract, intestine	NA	k141_121748_fragment_1	Low-quality	Genome-fragment	12.68	HMM-based (lower-bound)	0	1
SPIRE_spire_mag_00078235.phages_lytic_sequence#39	-25.77	27.61	plant host, host-associated, soil, agriculture, anthropogenic, terrestrial, rhizosphere	NA	k141_829017	Low-quality	Genome-fragment	33.07	AAI-based (high-confidence)	0	1
SPIRE_spire_mag_00174183.phages_lytic_sequence#3	36.2297	-33.9011	hydrothermal vent, sea floor, aquatic, very high temperature, benthic, temperature, marine, spring, lotic	NA	k141_34351	Low-quality	Genome-fragment	5.23	AAI-based (high-confidence)	0	1
SPIRE_spire_mag_01076054.phages_lysogenic			elderly, host-associated, age group, animal host, mammalian host, intestine, digestive tract, human host	NA	k141_44554_fragment_6	Not-determined	Genome-fragment			0	1
SPIRE_spire_mag_01572299.phages_lytic			aquatic, contaminated, anthropogenic, mine	NA	k141_1709979	Low-quality	Genome-fragment	17.58	AAI-based (high-confidence)	0	1
GTDB_GCA_003153375.1_genomic.phages_lytic	68.3535	19.0472	terrestrial	permafrost active layer soil	PLYM01000246.1	Low-quality	Genome-fragment	7.48	AAI-based (medium-confidence)	0	1
SPIRE_spire_mag_01278997.phages_lytic	-78.0824	163.75	terrestrial, arid, soil	NA	k141_536751	Low-quality	Genome-fragment	6.23	AAI-based (high-confidence)	0	1
SPIRE_spire_mag_02504525.phages_lytic_sequence#5			host-associated, animal host, mammalian host, digestive tract, intestine	NA	k141_128087	Low-quality	Genome-fragment	21.3	AAI-based (high-confidence)	0	1
SPIRE_spire_mag_00709094.phages_lysogenic_sequence#4	4.73183	116.885	acidic, plant host, host-associated, ph, terrestrial	NA	k119_195464_fragment_1	Low-quality	Genome-fragment	18.18	HMM-based (lower-bound)	0	1
SPIRE_spire_mag_00909606.phages_lytic_sequence#4	54.9976	-6.6096	groundwater, contaminated, fresh water, aquatic, subsurface, terrestrial	NA	k141_1385846	Not-determined	Genome-fragment			0	1
SPIRE_spire_mag_02526368.phages_lytic_sequence#2	30.5454	114.342	host-associated, animal host, mammalian host, digestive tract, intestine	NA	k141_746194	Low-quality	Genome-fragment	1.53	HMM-based (lower-bound)	0	1
SPIRE_spire_mag_00494481.phages_lytic_sequence#3	42.3948	-85.3738	plant host, host-associated, soil, terrestrial, rhizosphere	NA	k141_989184	Low-quality	Genome-fragment	1.35	HMM-based (lower-bound)	0	1
GTDB_GCA_003486285.1_genomic.phages_lytic_sequence#2			terrestrial	soil	DNGH01000150.1	Not-determined	Genome-fragment			0	1
SPIRE_spire_mag_02370937.phages_lysogenic			aquatic, benthic, marine	NA	k141_119526	Not-determined	Genome-fragment			0	1
GTDB_GCF_002917105.1_genomic.phages_lysogenic			NA	none	NZ_PQFZ01000005.1	Medium-quality	Genome-fragment	70.53	AAI-based (medium-confidence)	0	1.04
SPIRE_spire_mag_01603316.phages_lytic_sequence#2	46.42	-83.37	terrestrial, forest, soil	NA	k141_2957234	Low-quality	Genome-fragment	3.03	AAI-based (medium-confidence)	0	1
SPIRE_spire_mag_01686584.phages_lytic	55.86	-3.21	rumen, host-associated, animal host, digestive tract	NA	k141_49111	Low-quality	Genome-fragment	4.31	HMM-based (lower-bound)	0	1
GTDB_GCA_009838075.1_genomic.phages_lysogenic	-18.49	147.38	NA	none	VXSG01000024.1	Low-quality	Genome-fragment	8.3	AAI-based (medium-confidence)	0	1
NCBI_GCF_020341675.1_ASM2034167v1_genomic.phages_lysogenic_sequence#3	51.89	-8.47	check NCBI isolation source	Fastidious Anaerobe Broth	NZ_CP064940.1	Medium-quality	Genome-fragment	56.08	AAI-based (high-confidence)	18.52	1
SPIRE_spire_mag_01984303.phages_lytic_sequence#20	23.06	113.4	host-associated, animal host, digestive tract, intestine	NA	k99_79686	Not-determined	Genome-fragment			0	1
GTDB_GCA_016290335.1_genomic.phages_lysogenic	35.84	50.9391	host-associated	rumen	JAEETM010000179.1	Low-quality	Genome-fragment	2.91	HMM-based (lower-bound)	0	1
SPIRE_spire_mag_02421230.phages_lytic			host-associated, animal host, mammalian host, intestine, digestive tract, human host	NA	k141_69140	Low-quality	Genome-fragment	19.94	AAI-based (high-confidence)	0	1
SPIRE_spire_mag_02590916.phages_lytic_sequence#6			aquatic, marine	NA	k141_712713	Not-determined	Genome-fragment			0	1
SPIRE_spire_mag_00611346.phages_lytic_sequence#2	-34.1273	150.739	host-associated, animal host, mammalian host, digestive tract, intestine	NA	k141_183440	Low-quality	Genome-fragment	4.7	HMM-based (lower-bound)	0	1
SPIRE_spire_mag_02393695.phages_lytic_sequence#8			elderly, host-associated, age group, skin, animal host, mammalian host, human host	NA	k141_67133	Low-quality	Genome-fragment	2.98	HMM-based (lower-bound)	0	1
GTDB_GCF_014170305.1_genomic.phages_lysogenic_sequence#3			terrestrial	soil	NZ_LZZT01000009.1	Low-quality	Genome-fragment	31.63	AAI-based (high-confidence)	0	1
SPIRE_spire_mag_01999510.phages_lytic_sequence#8			host-associated, animal host, mammalian host, digestive tract, intestine	NA	k141_29481	Low-quality	Genome-fragment	36.1	AAI-based (high-confidence)	0	1
GTDB_GCA_009929415.1_genomic.phages_lytic_sequence#5	-31.7647	-61.1083	host-associated	first pond of the CYC serial dairy industry stabilization pond system	SAAM01000186.1	Low-quality	Genome-fragment	9.78	AAI-based (medium-confidence)	0	1
SPIRE_spire_mag_01777275.phages_lytic_sequence#9	65.446	23.2973	low salinity, pelagic, fresh water, aquatic, very low temperature, brackish water, temperature, marine, salinity	NA	k141_104720	Low-quality	Genome-fragment	7.28	AAI-based (medium-confidence)	0	1
SPIRE_spire_mag_01117543.phages_lytic_sequence#7	41.3851	2.1734	wastewater, aquatic, sewage, temperature, anthropogenic, low temperature	NA	k141_1421932	Low-quality	Genome-fragment	26.86	AAI-based (medium-confidence)	0	1
GTDB_GCA_902783675.1_genomic.phages_lytic_sequence#4			host-associated	cattle rumen	CACZRW010000167.1	Low-quality	Genome-fragment	1.53	HMM-based (lower-bound)	0	1
SPIRE_spire_mag_00529085.phages_lytic_sequence#3			rumen, host-associated, animal host, digestive tract	NA	k141_2470870	Low-quality	Genome-fragment	16.54	AAI-based (high-confidence)	0	1
SPIRE_spire_mag_00227173.phages_lytic_sequence#11	54.8641	12.0301	host-associated, animal host, mammalian host, digestive tract, intestine	NA	k115_118211	Low-quality	Genome-fragment	33.34	HMM-based (lower-bound)	0	1
SPIRE_spire_mag_01118987.phages_lytic_sequence#77	11.5449	104.892	wastewater, aquatic, sewage, medium temperature, temperature, anthropogenic	NA	k141_618550	Low-quality	Genome-fragment	1.1	HMM-based (lower-bound)	49.81	1
GTDB_GCA_905373705.1_genomic.phages_lysogenic			NA	not provided	CAJPUA010000085.1	Not-determined	Genome-fragment			0	1
SPIRE_spire_mag_01763370.phages_lytic_sequence#21			host-associated, animal host, digestive tract, intestine	NA	k141_362539	Medium-quality	Genome-fragment	88.5	AAI-based (medium-confidence)	4.66	1
SPIRE_specI_v4_13736.phages_lysogenic			marine, aquatic	NA	1951217.SAMN06455529.DDGC01000023	Not-determined	Genome-fragment			0	1
SPIRE_specI_v4_07626.phages_lysogenic_sequence#2			lentic, salinity, ph, aquatic, fresh water, low salinity, acidic, lacustrine	NA	239992.SAMEA6951538.CAIRBC010000135	Low-quality	Genome-fragment	6.06	HMM-based (lower-bound)	0	1
SPIRE_spire_mag_02523289.phages_lytic_sequence#23	25.0453	102.71	host-associated, animal host, mammalian host, digestive tract, intestine	NA	k141_2672400	Not-determined	Genome-fragment			0	1.01
SPIRE_specI_v4_05790.phages_lysogenic			host-associated, animal host, intestine, digestive tract	NA	244328.SAMEA7202444.CAJFTK010000017	Low-quality	Genome-fragment	17.29	HMM-based (lower-bound)	36.33	1
SPIRE_spire_mag_00055033.phages_lysogenic			aquatic, marine, sediment	NA	k141_4107687	Low-quality	Genome-fragment	8.28	AAI-based (medium-confidence)	0	1
SPIRE_spire_mag_01842082.phages_lytic_sequence#4			wetland, sediment, aquatic, brackish water, littoral, terrestrial	NA	k141_2050195	Low-quality	Genome-fragment	7.09	AAI-based (medium-confidence)	0	1
SPIRE_spire_mag_02508130.phages_lytic_sequence#3	30.5454	114.342	host-associated, animal host, mammalian host, digestive tract, intestine	NA	k141_263819	Low-quality	Genome-fragment	49.23	HMM-based (lower-bound)	0	1.01
GTDB_GCA_002692855.1_genomic.phages_lytic_sequence#40			marine, aquatic	marine water sample	NZMJ01000039.1	Low-quality	Genome-fragment	8.62	AAI-based (high-confidence)	0	1
GTDB_GCF_900451195.1_genomic.phages_lysogenic_sequence#2			NA	none	NZ_UGHR01000001.1	High-quality	High-quality	100	AAI-based (high-confidence)	0	1
SPIRE_spire_mag_00332459.phages_lytic_sequence#3	30.142	102.961	host-associated, animal host, mammalian host, digestive tract, intestine	NA	k141_756713	Low-quality	Genome-fragment	16.63	HMM-based (lower-bound)	0	1
SPIRE_spire_mag_02002684.phages_lysogenic			anthropogenic, wastewater	NA	k141_5838_fragment_1	Low-quality	Genome-fragment	31.54	HMM-based (lower-bound)	0	1
SPIRE_spire_mag_02369128.phages_lytic_sequence#4			host-associated, animal host, digestive tract, intestine	NA	k141_492349	Medium-quality	Genome-fragment	57.32	AAI-based (medium-confidence)	0	1
GTDB_GCA_900317375.1_genomic.phages_lytic_sequence#5			NA	none	ONGJ01000158.1	Low-quality	Genome-fragment	5.16	AAI-based (medium-confidence)	0	1
SPIRE_spire_mag_02212060.phages_lytic_sequence#3			host-associated, animal host, mammalian host, digestive tract, intestine	NA	k141_225375	Low-quality	Genome-fragment	9.42	HMM-based (lower-bound)	0	1
SPIRE_specI_v4_03494.phages_lysogenic			anthropogenic, host-associated, animal host	NA	45670.SAMN12857650.JABEVU020000001	Not-determined	Genome-fragment			0	1
SPIRE_spire_mag_01991104.phages_lytic_sequence#3	23.06	113.4	host-associated, animal host, digestive tract, intestine	NA	k119_325725	Low-quality	Genome-fragment	7.26	AAI-based (medium-confidence)	0	1
GTDB_GCA_015222495.1_genomic.phages_lytic	22.1153	119.286	marine	deap sea cold seep sediment	JADFVK010000134.1	Low-quality	Genome-fragment	2.1	HMM-based (lower-bound)	0	1
GTDB_GCA_002711965.1_genomic.phages_lytic			marine, aquatic	marine water sample	PASM01000032.1	Low-quality	Genome-fragment	5.14	AAI-based (medium-confidence)	0	1
GTDB_GCF_900115225.1_genomic.phages_lysogenic_sequence#3			NA	none	NZ_FOVR01000002.1	Low-quality	Genome-fragment	19.19	AAI-based (medium-confidence)	0	1
NCBI_GCF_935825525.1_MES5069_Assembly_genomic.phages_lysogenic			terrestrial	surface horizon soil	NZ_CAKXZT010000117.1	Low-quality	Genome-fragment	39.84	AAI-based (medium-confidence)	24.14	1
SPIRE_spire_mag_01745383.phages_lysogenic	46.0072	-89.6063	lentic, low salinity, fresh water, aquatic, salinity, lacustrine	NA	k141_437701_fragment_1	Not-determined	Genome-fragment			0	1
SPIRE_spire_mag_01828152.phages_lytic_sequence#2			terrestrial, forest, soil	NA	k141_3714978	Low-quality	Genome-fragment	9.82	AAI-based (medium-confidence)	0	1.02
GTDB_GCF_003725695.1_genomic.phages_lysogenic_sequence#3			terrestrial	soil of a ginseng field	NZ_RJSE01000001.1	Low-quality	Genome-fragment	44.99	HMM-based (lower-bound)	0	1
GTDB_GCF_003696345.1_genomic.phages_lysogenic			host-associated	feces	NZ_RFLX01000019.1	Low-quality	Genome-fragment	3.41	HMM-based (lower-bound)	0	1
GTDB_GCF_018342065.1_genomic.phages_lysogenic_sequence#2			check NCBI isolation source	salmon farm	NZ_JAFDOE010000002.1	Medium-quality	Genome-fragment	89.87	AAI-based (high-confidence)	0	1
SPIRE_spire_mag_02503275.phages_lytic_sequence#16			wetland, mangrove, plant host, host-associated, aquatic, marine, terrestrial	NA	k99_462809	Low-quality	Genome-fragment	16.36	HMM-based (lower-bound)	0	1
SPIRE_spire_mag_00186693.phages_lysogenic	-19.2822	-43.5936	plant host, host-associated, soil, grassland, terrestrial, rhizosphere	NA	k141_653747_fragment_1	Medium-quality	Genome-fragment	58.26	AAI-based (medium-confidence)	0	1
SPIRE_specI_v4_40228.phages_lytic			animal host, host-associated, mammalian host, digestive tract, intestine	NA	1545742.SAMEA8805163.CAJTVA010000049	Low-quality	Genome-fragment	13.07	HMM-based (lower-bound)	0	1
GTDB_GCA_018066015.1_genomic.phages_lytic_sequence#6	51.23	-0.61	host-associated	equine fecal microbiome	JAGHSE010000160.1	Low-quality	Genome-fragment	14.94	HMM-based (lower-bound)	0	1
GTDB_GCF_016613415.1_genomic.phages_lytic_sequence#4			check NCBI isolation source	International Space Station	NZ_JACWCT010000041.1	Low-quality	Genome-fragment	10.89	HMM-based (lower-bound)	0	1
GTDB_GCF_014197915.1_genomic.phages_lysogenic			NA	none	NZ_JACIGK010000018.1	Medium-quality	Genome-fragment	51.19	AAI-based (medium-confidence)	0	1
SPIRE_spire_mag_02034629.phages_lytic			fresh water, aquatic, stream, sediment	NA	k141_240906	Low-quality	Genome-fragment	10.91	HMM-based (lower-bound)	0	1
SPIRE_spire_mag_01199030.phages_lytic_sequence#8			built environment, anthropogenic	NA	k141_44128	Low-quality	Genome-fragment	11.69	AAI-based (high-confidence)	0	1
SPIRE_spire_mag_02178252.phages_lytic_sequence#2	34.7657	113.753	host-associated, animal host, mammalian host, digestive tract, intestine	NA	k141_821036	Low-quality	Genome-fragment	7.93	AAI-based (medium-confidence)	0	1
SPIRE_spire_mag_00732395.phages_lytic_sequence#7	-68.5958	78.1913	lentic, saline water, aquatic, high salinity, salinity	NA	k141_10054	Low-quality	Genome-fragment	6.08	HMM-based (lower-bound)	0	1
SPIRE_specI_v4_20149.phages_lysogenic_sequence#2			plant host, host-associated, rhizosphere, forest, terrestrial	NA	88688.SAMN21210681.CP082923	Low-quality	Genome-fragment	20.9	AAI-based (medium-confidence)	0	1
SPIRE_specI_v4_00006.phages_lytic_sequence#3			host-associated, animal host, digestive tract	NA	887314.SAMN02429053.AIMK01000042	Low-quality	Genome-fragment	8.52	AAI-based (medium-confidence)	0	1
SPIRE_spire_mag_00722602.phages_lytic_sequence#11	71.2909	-156.788	terrestrial, soil, tundra	NA	k141_362390	Low-quality	Genome-fragment	2.62	AAI-based (high-confidence)	0	1
GTDB_GCA_016235675.1_genomic.phages_lytic_sequence#2	38.7027	-122.519	fresh water, aquatic	groundwater	JACRJN010000124.1	Low-quality	Genome-fragment	6.68	HMM-based (lower-bound)	0	1
SPIRE_specI_v4_39963.phages_lysogenic			host-associated, animal host, intestine, digestive tract	NA	244328.SAMEA8805673.CAJUJQ010000008	Medium-quality	Genome-fragment	83.87	AAI-based (medium-confidence)	0	1
SPIRE_spire_mag_02209068.phages_lytic			host-associated, animal host, mammalian host, digestive tract, intestine	NA	k141_88577	Low-quality	Genome-fragment	12.67	HMM-based (lower-bound)	0	1
SPIRE_spire_mag_02392998.phages_lytic_sequence#3			elderly, host-associated, age group, skin, animal host, mammalian host, human host	NA	k141_38432	Low-quality	Genome-fragment	22.89	HMM-based (lower-bound)	0	1
SPIRE_specI_v4_21552.phages_lysogenic			host-associated, animal host, mammalian host, digestive tract	NA	41978.SAMN16342855.JAFRDE010000023	High-quality	High-quality	99.27	AAI-based (medium-confidence)	0	1
SPIRE_spire_mag_02520085.phages_lytic_sequence#8			host-associated, animal host, mammalian host, digestive tract, intestine	NA	k141_374624	Low-quality	Genome-fragment	9.21	AAI-based (high-confidence)	0	1
SPIRE_spire_mag_02526270.phages_lytic_sequence#17	22.8152	108.328	host-associated, animal host, mammalian host, digestive tract, intestine	NA	k141_541389	High-quality	High-quality	100	AAI-based (medium-confidence)	0	1
SPIRE_spire_mag_01944844.phages_lytic_sequence#3	43.3	-89.38	plant host, host-associated, agriculture, plant litter, anthropogenic, cropland, terrestrial	NA	k141_1501085	Low-quality	Genome-fragment	3.95	HMM-based (lower-bound)	0	1
SPIRE_spire_mag_02404683.phages_lysogenic_sequence#2			host-associated, animal host, mammalian host, digestive tract, intestine	NA	k141_816789_fragment_1	Low-quality	Genome-fragment	15.19	AAI-based (medium-confidence)	0	1
SPIRE_spire_mag_01600389.phages_lytic_sequence#3	43.2922	-73.6044	groundwater, low salinity, acidic, fresh water, aquatic, subsurface, ph, terrestrial, salinity	NA	k141_181317	Low-quality	Genome-fragment	2.51	HMM-based (lower-bound)	0	1
SPIRE_spire_mag_01678246.phages_lytic_sequence#2	68.3537	19.0476	wetland, lentic, acidic, aquatic, soil, very low temperature, ph, temperature, terrestrial, permafrost	NA	k141_203241	Low-quality	Genome-fragment	10.24	AAI-based (medium-confidence)	0	1
GTDB_GCF_900091585.1_genomic.phages_lysogenic_sequence#2			NA	none	NZ_FMHT01000003.1	Medium-quality	Genome-fragment	65.89	HMM-based (lower-bound)	21.41	1
GTDB_GCA_015232485.1_genomic.phages_lytic_sequence#9	41.6875	108.394	check NCBI isolation source	sediments	JADFZP010000087.1	Low-quality	Genome-fragment	17.26	HMM-based (lower-bound)	0	1
GTDB_GCF_018129065.1_genomic.phages_lysogenic			terrestrial	soil	NZ_JAAEDM010000007.1	Low-quality	Genome-fragment	25.42	AAI-based (medium-confidence)	0	1
GTDB_GCA_910589155.1_genomic.phages_lytic_sequence#2			host-associated	Proximal colon	CAJURY010000047.1	Low-quality	Genome-fragment	6.52	AAI-based (high-confidence)	0	1
SPIRE_specI_v4_34680.phages_lytic_sequence#2			animal host, host-associated, mammalian host, digestive tract, intestine	NA	1898207.SAMN10183770.SFHU01000158	Not-determined	Genome-fragment			0	1
GTDB_GCA_000403255.2_genomic.phages_lysogenic			NA	none	KE159591.1	Low-quality	Genome-fragment	10.78	HMM-based (lower-bound)	0	1.03
SPIRE_specI_v4_39256.phages_lysogenic			fermented food, anthropogenic, food	NA	1948067.SAMN06451593.DIPO01000046	Low-quality	Genome-fragment	20.74	HMM-based (lower-bound)	0	1
SPIRE_spire_mag_00376020.phages_lysogenic_sequence#2	42.38	-71.08	host-associated, age group, adolescent, animal host, mammalian host, intestine, digestive tract, human host	NA	k119_64310_fragment_1	Low-quality	Genome-fragment	9.49	HMM-based (lower-bound)	0	1
SPIRE_spire_mag_00528856.phages_lytic_sequence#63			rumen, host-associated, animal host, digestive tract	NA	k141_4462509	Low-quality	Genome-fragment	4.34	AAI-based (medium-confidence)	0	1
SPIRE_specI_v4_02169.phages_lysogenic_sequence#5			anthropogenic	NA	935565.SAMN02584957.JAEM01000083	Low-quality	Genome-fragment	9.23	HMM-based (lower-bound)	0	1
GTDB_GCA_900550745.1_genomic.phages_lytic_sequence#5			host-associated	human gut	URTO01000153.1	Low-quality	Genome-fragment	12.36	AAI-based (medium-confidence)	10.65	1
SPIRE_spire_mag_01746550.phages_lytic_sequence#5	43.0995	-89.4045	lentic, low salinity, fresh water, aquatic, alkaline, ph, salinity, lacustrine	NA	k141_1776683	Low-quality	Genome-fragment	6.57	AAI-based (high-confidence)	0	1
SPIRE_spire_mag_02341155.phages_lytic	-6.37	34.89	host-associated, adult, age group, animal host, mammalian host, intestine, digestive tract, human host	NA	k141_113199	Low-quality	Genome-fragment	13.76	AAI-based (high-confidence)	0	1
SPIRE_spire_mag_01380816.phages_lytic_sequence#2	39.7392	-123.631	terrestrial, soil, grassland	NA	k141_2556298	Not-determined	Genome-fragment			0	1
GTDB_GCA_016649425.1_genomic.phages_lytic_sequence#4			NA	NA	JADRCR010000021.1	Low-quality	Genome-fragment	23.81	AAI-based (medium-confidence)	0	1
SPIRE_spire_mag_00055739.phages_lytic_sequence#3			aquatic, groundwater	NA	k141_2235738	Not-determined	Genome-fragment			0	1
SPIRE_spire_mag_01780498.phages_lytic_sequence#15	38.9229	-106.952	groundwater, low salinity, fresh water, aquatic, subsurface, terrestrial, salinity	NA	k141_436245	Low-quality	Genome-fragment	9.96	AAI-based (medium-confidence)	0	1
SPIRE_spire_mag_00824842.phages_lytic_sequence#2	43.442	-80.577	aquatic, anthropogenic, waste	NA	k141_457814	Low-quality	Genome-fragment	30.84	AAI-based (medium-confidence)	0	1
SPIRE_spire_mag_01781048.phages_lytic	38.9206	-106.951	groundwater, fresh water, aquatic, soil, subsurface, terrestrial	NA	k141_332736	Low-quality	Genome-fragment	5.39	HMM-based (lower-bound)	0	1
SPIRE_spire_mag_01416918.phages_lytic			fresh water, aquatic, stream	NA	k141_763356	Low-quality	Genome-fragment	6.86	HMM-based (lower-bound)	0	1
SPIRE_specI_v4_01256.phages_lysogenic_sequence#3			NA	NA	1235558.SAMN02471379.ANJR01000012	Low-quality	Genome-fragment	20.11	HMM-based (lower-bound)	0	1
GTDB_GCF_001276215.1_genomic.phages_lysogenic			host-associated	insect gut	NZ_LITJ01000067.1	High-quality	High-quality	93.1	AAI-based (medium-confidence)	26.61	1
SPIRE_spire_mag_02523509.phages_lytic_sequence#18	34.7657	113.753	host-associated, animal host, mammalian host, digestive tract, intestine	NA	k141_1229711	Complete	High-quality	100	DTR (high-confidence)	0	1
SPIRE_spire_mag_00814771.phages_lytic_sequence#2	36.1364	-80.2815	host-associated, animal host, mammalian host, digestive tract, intestine	NA	k119_303468	Low-quality	Genome-fragment	18.86	AAI-based (high-confidence)	0	1.01
SPIRE_spire_mag_02170862.phages_lytic_sequence#2	22.8152	108.328	host-associated, rumen, animal host, mammalian host, digestive tract	NA	k141_922669	Low-quality	Genome-fragment	12.18	AAI-based (medium-confidence)	0	1
GTDB_GCA_016192145.1_genomic.phages_lysogenic_sequence#2	37.6619	-121.115	fresh water, aquatic	groundwater	JACPUT010000004.1	Medium-quality	Genome-fragment	68.2	HMM-based (lower-bound)	23.23	1
GTDB_GCF_900091445.1_genomic.phages_lysogenic			NA	none	NZ_LT607733.1	High-quality	High-quality	100	HMM-based (lower-bound)	12.84	1
SPIRE_spire_mag_01544977.phages_lytic_sequence#3	48.8464	14.4876	lentic, low salinity, fresh water, aquatic, very low temperature, temperature, terrestrial, salinity	NA	k141_2495462	Low-quality	Genome-fragment	10.05	AAI-based (high-confidence)	0	1
SPIRE_specI_v4_03074.phages_lytic_sequence#3			animal host, host-associated, mammalian host, human host, digestive tract, intestine	NA	1294148.SAMEA5278792.CAAFSS010000043	Low-quality	Genome-fragment	7.43	AAI-based (high-confidence)	0	1
SPIRE_spire_mag_00527186.phages_lytic_sequence#2			rumen, host-associated, animal host, digestive tract	NA	k141_5143154	Low-quality	Genome-fragment	14.25	AAI-based (medium-confidence)	0	1
GTDB_GCA_018609785.1_genomic.phages_lytic_sequence#10	40.7593	-113.902	check NCBI isolation source	salt flat sediment sample	JAHEOE010000060.1	Low-quality	Genome-fragment	8.53	AAI-based (high-confidence)	0	1
GTDB_GCF_900113325.1_genomic.phages_lysogenic_sequence#2			NA	none	NZ_FOOY01000004.1	High-quality	High-quality	94.32	AAI-based (high-confidence)	0	1
SPIRE_spire_mag_02029193.phages_lytic_sequence#6			fresh water, aquatic, lacustrine	NA	k141_1287990	Low-quality	Genome-fragment	0.86	HMM-based (lower-bound)	0	1.02
SPIRE_spire_mag_01750722.phages_lytic_sequence#2	43.0995	-89.4045	lentic, low salinity, fresh water, aquatic, alkaline, ph, salinity, lacustrine	NA	k141_1752520	Not-determined	Genome-fragment			0	1
SPIRE_spire_mag_01791227.phages_lytic_sequence#11	46.372	-119.272	groundwater, low salinity, sediment, fresh water, aquatic, benthic, stream bed, lotic, salinity, stream	NA	k141_15939	Low-quality	Genome-fragment	7.16	AAI-based (high-confidence)	0	1
SPIRE_spire_mag_00138666.phages_lysogenic			anthropogenic, sludge	NA	k141_144479_fragment_1	Low-quality	Genome-fragment	25.47	AAI-based (medium-confidence)	10.84	1
SPIRE_spire_mag_00272665.phages_lysogenic	41.87	12.57	host-associated, animal host, digestive tract, intestine	NA	k141_536166_fragment_2	Low-quality	Genome-fragment	13.09	AAI-based (medium-confidence)	0	1
SPIRE_spire_mag_01352603.phages_lysogenic_sequence#2			host-associated, adult, age group, animal host, mammalian host, mouth, digestive tract, human host	NA	k119_82715_fragment_1	High-quality	High-quality	98.09	AAI-based (high-confidence)	0	1
SPIRE_spire_mag_02300425.phages_lytic_sequence#2			aquatic, marine	NA	k119_768808	Not-determined	Genome-fragment			0	1
SPIRE_spire_mag_00648271.phages_lytic_sequence#5	-34.1273	150.739	host-associated, animal host, mammalian host, digestive tract, intestine	NA	k141_246971	Low-quality	Genome-fragment	1.48	AAI-based (medium-confidence)	0	1
GTDB_GCA_002127415.1_genomic.phages_lytic_sequence#2	56.1033	10.4578	marine	marine sediment	MWJR01000020.1	Low-quality	Genome-fragment	5.42	AAI-based (medium-confidence)	0	1.01
SPIRE_spire_mag_01845788.phages_lysogenic	37.0902	-95.7128	terrestrial, built environment, anthropogenic	NA	k141_5498	Low-quality	Genome-fragment	46.37	AAI-based (high-confidence)	0	1
SPIRE_spire_mag_00974683.phages_lysogenic	1.35	103.82	terrestrial, built environment, anthropogenic, hospital	NA	k119_8951_fragment_1	Low-quality	Genome-fragment	26.06	AAI-based (medium-confidence)	0	1
GTDB_GCF_006538325.1_genomic.phages_lysogenic			NA	none	NZ_BJKK01000002.1	High-quality	High-quality	90.24	AAI-based (high-confidence)	0	1
GTDB_GCF_014250685.1_genomic.phages_lysogenic_sequence#4			host-associated	gastrointestinal tract-fecal material	NZ_JACFAJ010000006.1	Medium-quality	Genome-fragment	58.8	AAI-based (medium-confidence)	0	1
SPIRE_spire_mag_01841776.phages_lytic_sequence#2			wetland, sediment, aquatic, brackish water, littoral, terrestrial	NA	k141_397508	Low-quality	Genome-fragment	8.8	AAI-based (medium-confidence)	0	1
SPIRE_spire_mag_01294855.phages_lytic	22.5748	114.041	host-associated, airways, age group, child, animal host, mammalian host, digestive tract, human host	NA	k119_13070	Low-quality	Genome-fragment	11.85	AAI-based (high-confidence)	0	1
GTDB_GCA_900317095.1_genomic.phages_lysogenic			NA	none	ONFL01000069.1	Low-quality	Genome-fragment	22.02	AAI-based (medium-confidence)	32.48	1
GTDB_GCA_017411665.1_genomic.phages_lytic_sequence#8			host-associated	ruminant gastrointestinal tract	JAFQPT010000040.1	Low-quality	Genome-fragment	7.36	AAI-based (medium-confidence)	0	1
SPIRE_spire_mag_01995632.phages_lytic_sequence#3	23.06	113.4	host-associated, animal host, digestive tract, intestine	NA	k119_181520	Low-quality	Genome-fragment	34.73	AAI-based (high-confidence)	0	1
GTDB_GCF_000735605.1_genomic.phages_lysogenic_sequence#3			check NCBI isolation source	cave surface layer	NZ_JPKG01000059.1	High-quality	High-quality	100	AAI-based (medium-confidence)	0	1
GTDB_GCA_017549925.1_genomic.phages_lytic			host-associated	ruminant gastrointestinal tract	JAFYNA010000098.1	Low-quality	Genome-fragment	25.16	AAI-based (medium-confidence)	0	1
GTDB_GCF_002015075.1_genomic.phages_lysogenic_sequence#6			NA	none	NZ_MUXZ01000016.1	Medium-quality	Genome-fragment	51.7	AAI-based (medium-confidence)	0	1.01
GTDB_GCA_017515425.1_genomic.phages_lysogenic			host-associated	ruminant gastrointestinal tract	JAFWFU010000021.1	Medium-quality	Genome-fragment	59.2	AAI-based (high-confidence)	0	1
NCBI_GCF_902363055.1_MGYG-HGUT-00084_genomic.phages_lysogenic_sequence#2			host-associated	human gut	NZ_CABIYV010000001.1	High-quality	High-quality	100	AAI-based (high-confidence)	0	1
SPIRE_spire_mag_02389620.phages_lysogenic			elderly, host-associated, age group, skin, animal host, mammalian host, human host	NA	k141_26935_fragment_1	Medium-quality	Genome-fragment	89.52	AAI-based (high-confidence)	0	1
SPIRE_specI_v4_02867.phages_lysogenic			anthropogenic, built environment	NA	1406822.SAMN02369275.AXSZ01000026	Medium-quality	Genome-fragment	59.37	AAI-based (high-confidence)	0	1
SPIRE_spire_mag_00732383.phages_lytic_sequence#4	-68.5958	78.1913	lentic, saline water, aquatic, high salinity, salinity	NA	k141_70313	Low-quality	Genome-fragment	3.88	AAI-based (medium-confidence)	0	1
GTDB_GCA_007131465.1_genomic.phages_lytic_sequence#2	52.11	79.17	aquatic	hypersaline soda lake sediment	SLQN01000417.1	Not-determined	Genome-fragment			0	1
SPIRE_spire_mag_01945582.phages_lytic	43.3	-89.38	plant host, host-associated, agriculture, plant litter, anthropogenic, cropland, terrestrial	NA	k141_1111741	Low-quality	Genome-fragment	6.86	HMM-based (lower-bound)	0	1
SPIRE_spire_mag_00968429.phages_lytic_sequence#14			host-associated, animal host, mammalian host, intestine, digestive tract, human host	NA	k141_26978	Low-quality	Genome-fragment	20.01	AAI-based (high-confidence)	0	1
SPIRE_specI_v4_02409.phages_lytic_sequence#2			wastewater, terrestrial, anthropogenic, built environment, aquatic	NA	1226753.SAMN13067489.ANBS01000031	Low-quality	Genome-fragment	26.31	AAI-based (medium-confidence)	0	1
SPIRE_spire_mag_02704347.phages_lytic			host-associated, saliva, animal host, mammalian host, mouth, digestive tract, human host	NA	k141_233809	Low-quality	Genome-fragment	2.02	HMM-based (lower-bound)	0	1.13
SPIRE_spire_mag_01749049.phages_lytic	43.0995	-89.4045	lentic, low salinity, fresh water, aquatic, alkaline, ph, salinity, lacustrine	NA	k141_184136	Not-determined	Genome-fragment			0	1
SPIRE_spire_mag_00327793.phages_lytic_sequence#24	31.972	-81.028	wetland, lentic, saline water, aquatic, high salinity, marine, terrestrial, salinity	NA	k141_1029680	Low-quality	Genome-fragment	0.95	HMM-based (lower-bound)	40.83	1
GTDB_GCF_000257925.1_genomic.phages_lytic_sequence#2			check NCBI isolation source	biological product [ENVO:02000043]	NZ_AJIN01000015.1	Not-determined	Genome-fragment			0	1
GTDB_GCF_009765355.1_genomic.phages_lysogenic_sequence#3			host-associated	root	NZ_VTHK01000007.1	High-quality	High-quality	100	AAI-based (medium-confidence)	0	1
SPIRE_spire_mag_01521451.phages_lytic_sequence#3	36.8313	-121.905	aquatic, marine	NA	k141_148169	Low-quality	Genome-fragment	3.94	HMM-based (lower-bound)	0	1
SPIRE_spire_mag_02688678.phages_lytic			host-associated, saliva, animal host, mammalian host, mouth, digestive tract, human host	NA	k141_251845	Not-determined	Genome-fragment			0	1
SPIRE_spire_mag_02186890.phages_lytic_sequence#44			host-associated, aquatic, benthic, animal host, marine	NA	k141_122662	Low-quality	Genome-fragment	8.38	AAI-based (high-confidence)	0	1
SPIRE_spire_mag_02213528.phages_lytic			aquatic, marine, sea floor	NA	k141_438577	Not-determined	Genome-fragment			0	1
SPIRE_spire_mag_01586758.phages_lytic_sequence#2	37.83	-122.29	terrestrial, soil, anthropogenic	NA	k141_324592	Not-determined	Genome-fragment			0	1
SPIRE_spire_mag_02382242.phages_lysogenic_sequence#2			host-associated, animal host, mammalian host, digestive tract, intestine	NA	k141_843104_fragment_1	Low-quality	Genome-fragment	35.77	AAI-based (high-confidence)	0	1
SPIRE_specI_v4_02890.phages_lysogenic_sequence#4			animal host, host-associated, mammalian host, digestive tract, intestine	NA	1280692.SAMN02440669.AUJL01000025	Medium-quality	Genome-fragment	70.86	AAI-based (high-confidence)	0	1
SPIRE_spire_mag_00910750.phages_lytic_sequence#52	54.9976	-6.6096	groundwater, contaminated, fresh water, aquatic, alkaline, subsurface, ph, temperature, terrestrial, low temperature	NA	k141_432534	Low-quality	Genome-fragment	4.26	AAI-based (medium-confidence)	0	1
SPIRE_spire_mag_02398872.phages_lytic_sequence#2			host-associated, rumen, animal host, mammalian host, digestive tract	NA	k141_171062	Low-quality	Genome-fragment	10.48	HMM-based (lower-bound)	17.46	1.01
SPIRE_spire_mag_00328005.phages_lytic_sequence#4	31.972	-81.028	wetland, lentic, saline water, aquatic, high salinity, marine, terrestrial, salinity	NA	k141_404459	Low-quality	Genome-fragment	9.23	AAI-based (medium-confidence)	0	1
SPIRE_spire_mag_00709314.phages_lytic_sequence#3	4.73183	116.885	acidic, plant host, host-associated, ph, terrestrial	NA	k119_8871	Low-quality	Genome-fragment	16.87	AAI-based (medium-confidence)	0	1
SPIRE_spire_mag_01824992.phages_lytic_sequence#25			terrestrial, soil	NA	k141_1330980	Low-quality	Genome-fragment	8.04	AAI-based (medium-confidence)	0	1
GTDB_GCF_003996855.1_genomic.phages_lysogenic_sequence#2			NA	none	NZ_NRQY01000001.1	Low-quality	Genome-fragment	20.28	AAI-based (high-confidence)	46.25	1
SPIRE_spire_mag_01093298.phages_lytic_sequence#24			host-associated, animal host, aquatic	NA	k119_668770	Low-quality	Genome-fragment	2.91	AAI-based (medium-confidence)	0	1
SPIRE_specI_v4_08018.phages_lytic			animal host, host-associated, mammalian host, human host, digestive tract, intestine	NA	172733.SAMEA7847154.CAJKVI010000051	Low-quality	Genome-fragment	4.11	AAI-based (high-confidence)	0	1
GTDB_GCA_019242275.1_genomic.phages_lytic_sequence#6	-19.2822	-43.5936	host-associated	Rhizosphere of Barbacenia macrantha specimens	JAFAVT010000139.1	Low-quality	Genome-fragment	10.33	AAI-based (medium-confidence)	0	1
SPIRE_spire_mag_02483106.phages_lytic			terrestrial, aquatic, ice	NA	k119_144659	Not-determined	Genome-fragment			0	1
SPIRE_spire_mag_02515978.phages_lytic	22.8152	108.328	host-associated, animal host, mammalian host, digestive tract, intestine	NA	k141_702511	Not-determined	Genome-fragment			0	1
NCBI_GCF_014650735.1_ASM1465073v1_genomic.phages_lysogenic_sequence#2			NA	none	NZ_BMVN01000030.1	Medium-quality	Genome-fragment	51.4	HMM-based (lower-bound)	0	1
SPIRE_spire_mag_01721147.phages_lytic	55.86	-3.21	rumen, host-associated, animal host, digestive tract	NA	k141_2438236	Low-quality	Genome-fragment	2.09	AAI-based (high-confidence)	0	1
GTDB_GCF_002878455.1_genomic.phages_lysogenic			host-associated	rhizosphere and bulk soil of C. arenaria stands	NZ_NRDQ01000037.1	Low-quality	Genome-fragment	14.6	AAI-based (medium-confidence)	0	1
GTDB_GCA_012842745.1_genomic.phages_lysogenic_sequence#3			anthropogenic	anaerobic digestion of organic wastes under variable temperature conditions and feedstocks	DUSF01000027.1	Medium-quality	Genome-fragment	50.14	AAI-based (medium-confidence)	0	1
GTDB_GCA_016705685.1_genomic.phages_lytic_sequence#5	55.4586	8.48909	anthropogenic	activated sludge from EsbE_18-Q3-R3-47	JADJLB010000016.1	Low-quality	Genome-fragment	45.05	AAI-based (high-confidence)	0	1
SPIRE_specI_v4_32183.phages_lytic			aquatic	NA	1461752.SAMN02641184.JEMV01000145	Low-quality	Genome-fragment	3.87	HMM-based (lower-bound)	0	1
SPIRE_spire_mag_01871623.phages_lytic_sequence#5	45.1993	-83.3279	lentic, low salinity, fresh water, aquatic, salinity, lacustrine	NA	k141_492954	Low-quality	Genome-fragment	5.52	AAI-based (medium-confidence)	0	1
GTDB_GCF_018777395.1_genomic.phages_lysogenic_sequence#2			NA	none	NZ_JAFJYC010000001.1	Medium-quality	Genome-fragment	76.2	AAI-based (high-confidence)	0	1
SPIRE_spire_mag_01107140.phages_lytic_sequence#3	44.5094	-110.509	lentic, low salinity, sediment, fresh water, aquatic, salinity, lacustrine	NA	k141_114260	Low-quality	Genome-fragment	7.84	AAI-based (medium-confidence)	0	1
SPIRE_spire_mag_00278791.phages_lytic_sequence#10	52.13	5.29	host-associated, animal host, digestive tract, intestine	NA	k141_675939	Low-quality	Genome-fragment	2.03	AAI-based (high-confidence)	0	1.01
SPIRE_spire_mag_02018370.phages_lytic_sequence#4			anthropogenic, sludge	NA	k141_279089	Low-quality	Genome-fragment	11.59	HMM-based (lower-bound)	0	1
SPIRE_specI_v4_39439.phages_lytic			fermented food, anthropogenic, food	NA	1948029.SAMN06450885.DGZL01000007	Not-determined	Genome-fragment			0	1
SPIRE_spire_mag_01822718.phages_lytic_sequence#3			terrestrial, soil	NA	k141_731799	Low-quality	Genome-fragment	7.32	HMM-based (lower-bound)	0	1.01
SPIRE_spire_mag_00346325.phages_lysogenic_sequence#3	32.8094	-96.8365	elderly, host-associated, age group, animal host, mammalian host, intestine, digestive tract, human host	NA	k119_209819	High-quality	High-quality	95.84	AAI-based (high-confidence)	0	1
GTDB_GCA_016716525.1_genomic.phages_lytic	55.668	11.1072	anthropogenic	activated sludge from Kalu_18-Q3-R12-55	JADJWE010000008.1	Low-quality	Genome-fragment	29.57	AAI-based (medium-confidence)	0	1
SPIRE_spire_mag_01823706.phages_lysogenic_sequence#4			terrestrial, forest, soil	NA	k141_499291_fragment_1	Low-quality	Genome-fragment	7.77	HMM-based (lower-bound)	0	1
SPIRE_spire_mag_01085457.phages_lytic_sequence#4	22	114	wastewater, aquatic, built environment, sludge, anthropogenic, terrestrial	NA	k141_778408	Low-quality	Genome-fragment	4.27	HMM-based (lower-bound)	0	1
SPIRE_specI_v4_38497.phages_lysogenic			fresh water, aquatic, lacustrine	NA	409.SAMN08286364.PNLY01000008	Medium-quality	Genome-fragment	54.65	HMM-based (lower-bound)	23.54	1
SPIRE_specI_v4_39759.phages_lytic_sequence#3			host-associated, animal host, intestine, digestive tract	NA	707003.SAMEA8805826.CAJUTL010000061	Low-quality	Genome-fragment	18.7	AAI-based (medium-confidence)	0	1
GTDB_GCA_900320505.1_genomic.phages_lytic_sequence#2			NA	none	ONSL01000053.1	Low-quality	Genome-fragment	12.94	AAI-based (medium-confidence)	0	1
GTDB_GCA_900545305.1_genomic.phages_lysogenic			host-associated	human gut	UQYD01000023.1	Low-quality	Genome-fragment	22.42	AAI-based (medium-confidence)	0	1
SPIRE_spire_mag_00586660.phages_lysogenic			host-associated, animal host, digestive tract, intestine	NA	k141_1104160_fragment_3	High-quality	High-quality	90.22	AAI-based (medium-confidence)	0	1
SPIRE_spire_mag_01906294.phages_lytic_sequence#2			terrestrial, soil	NA	k119_153923	Low-quality	Genome-fragment	10.33	AAI-based (medium-confidence)	15.59	1
SPIRE_spire_mag_02186410.phages_lysogenic			host-associated, animal host, mammalian host, digestive tract, intestine	NA	k141_65699_fragment_2	Medium-quality	Genome-fragment	66.22	HMM-based (lower-bound)	0	1
SPIRE_spire_mag_00768867.phages_lytic			host-associated, animal host, mammalian host, intestine, digestive tract, human host	NA	k141_154214	Low-quality	Genome-fragment	37.57	AAI-based (high-confidence)	0	1
SPIRE_spire_mag_00093158.phages_lytic_sequence#9			host-associated, animal host, digestive tract, intestine	NA	k119_34269	Low-quality	Genome-fragment	1.39	HMM-based (lower-bound)	0	1
SPIRE_spire_mag_00864499.phages_lytic_sequence#3	50.0529	-123.821	aquatic, marine	NA	k141_2991692	Low-quality	Genome-fragment	17.36	AAI-based (medium-confidence)	0	1
GTDB_GCA_001689485.1_genomic.phages_lysogenic_sequence#4			host-associated	Feces	LUJQ01000039.1	Medium-quality	Genome-fragment	51.11	AAI-based (medium-confidence)	0	1.01
GTDB_GCA_905236195.1_genomic.phages_lytic_sequence#2			check NCBI isolation source	metagenome	CAJOOX010000115.1	Not-determined	Genome-fragment			0	1
GTDB_GCA_017936645.1_genomic.phages_lysogenic			host-associated	ruminant gastrointestinal tract	JAGBFD010000059.1	Low-quality	Genome-fragment	40.05	AAI-based (medium-confidence)	0	1
NCBI_GCF_017848315.1_ASM1784831v1_genomic.phages_lytic			host-associated	rhizosphere	NZ_JAFKEC010000046.1	Medium-quality	Genome-fragment	76.8	AAI-based (high-confidence)	0	1
SPIRE_spire_mag_02230899.phages_lysogenic			host-associated, animal host, mammalian host, intestine, digestive tract, human host	NA	k141_88148_fragment_1	High-quality	High-quality	100	AAI-based (high-confidence)	0	1
GTDB_GCA_003648395.1_genomic.phages_lytic_sequence#2	29.5242	-113.57	marine	deep-sea hydrothermal vent sediments from dive 4571_4 depth 0-3 cm	QMPB01000403.1	Low-quality	Genome-fragment	3.63	HMM-based (lower-bound)	0	1
SPIRE_spire_mag_01915655.phages_lysogenic	36.05	-102.3	host-associated, animal host, mammalian host, digestive tract, intestine	NA	k141_139259_fragment_1	High-quality	High-quality	100	AAI-based (high-confidence)	0	1
GTDB_GCA_009930305.1_genomic.phages_lytic	-31.2019	-61.8222	host-associated	first pond of the AUR serial dairy industry stabilization pond system	RZYM01000027.1	Low-quality	Genome-fragment	12.38	AAI-based (medium-confidence)	0	1
SPIRE_spire_mag_02765897.phages_lytic_sequence#2	18.33	-66.24	aquatic, ph, alkaline, lentic	NA	k141_91998	Low-quality	Genome-fragment	7.66	HMM-based (lower-bound)	0	1
SPIRE_spire_mag_01071389.phages_lysogenic_sequence#2	22.9326	113.279	elderly, host-associated, age group, animal host, mammalian host, intestine, digestive tract, human host	NA	k119_82655_fragment_1	High-quality	High-quality	100	AAI-based (high-confidence)	0	1
SPIRE_spire_mag_01662735.phages_lytic			anthropogenic, sludge	NA	k141_38561	Low-quality	Genome-fragment	10.08	HMM-based (lower-bound)	0	1
GTDB_GCF_001426745.1_genomic.phages_lysogenic	50.958	6.856	host-associated	root	NZ_LMFI01000017.1	Low-quality	Genome-fragment	34.02	AAI-based (medium-confidence)	0	1
SPIRE_specI_v4_39966.phages_lysogenic_sequence#2			host-associated, animal host, intestine, digestive tract	NA	297314.SAMEA8805636.CAJUKA010000205	Not-determined	Genome-fragment			0	1.01
SPIRE_spire_mag_00487142.phages_lytic	42.3948	-85.3738	plant host, host-associated, soil, terrestrial, rhizosphere	NA	k141_1061652	Low-quality	Genome-fragment	10.3	HMM-based (lower-bound)	0	1
SPIRE_spire_mag_00213139.phages_lysogenic			NA	NA	k141_38784_fragment_1	Low-quality	Genome-fragment	24.55	HMM-based (lower-bound)	9.65	1
SPIRE_spire_mag_02452907.phages_lytic_sequence#2			host-associated, age group, child, animal host, mammalian host, intestine, digestive tract, human host	NA	k141_105684	Not-determined	Genome-fragment			0	1
SPIRE_spire_mag_00422697.phages_lytic_sequence#5			lentic, saline water, aquatic, high salinity, salinity	NA	k141_846700	Low-quality	Genome-fragment	5.49	AAI-based (medium-confidence)	0	1
SPIRE_spire_mag_00309219.phages_lytic_sequence#2			host-associated, animal host, mammalian host, digestive tract, intestine	NA	k141_1229494	Low-quality	Genome-fragment	45.22	AAI-based (medium-confidence)	0	1
SPIRE_spire_mag_01662705.phages_lytic_sequence#2			anthropogenic, sludge	NA	k141_598617	Low-quality	Genome-fragment	6.35	HMM-based (lower-bound)	0	1
SPIRE_spire_mag_00284097.phages_lytic_sequence#8			aquatic, marine, pelagic	NA	k141_9552	Low-quality	Genome-fragment	6.99	AAI-based (high-confidence)	0	1
SPIRE_specI_v4_04469.phages_lytic_sequence#2			animal host, host-associated, mammalian host, digestive tract, intestine	NA	1293597.SAMN02369379.AZDU01000101	Low-quality	Genome-fragment	3.61	AAI-based (medium-confidence)	0	1
SPIRE_spire_mag_01786010.phages_lytic_sequence#2	38.9072	-77.0369	host-associated, skin, animal host, mammalian host, human host	NA	k119_82393	Low-quality	Genome-fragment	23.01	AAI-based (medium-confidence)	0	1
GTDB_GCA_016215605.1_genomic.phages_lysogenic	38.7027	-122.519	fresh water, aquatic	groundwater	JACRJB010000063.1	Low-quality	Genome-fragment	7.52	AAI-based (medium-confidence)	0	1
SPIRE_spire_mag_00136927.phages_lytic			anthropogenic, sludge	NA	k141_287456	Low-quality	Genome-fragment	12.9	AAI-based (medium-confidence)	0	1.01
SPIRE_spire_mag_00723050.phages_lytic	-68.5558	78.1913	lentic, saline water, aquatic, high salinity, salinity	NA	k141_9835	Low-quality	Genome-fragment	4.73	HMM-based (lower-bound)	0	1
SPIRE_spire_mag_01383829.phages_lytic			host-associated, animal host, mammalian host, intestine, digestive tract, human host	NA	k141_79878	Not-determined	Genome-fragment			0	1
SPIRE_spire_mag_00101889.phages_lytic			host-associated, insect host, animal host	NA	k141_27411	Low-quality	Genome-fragment	14.78	HMM-based (lower-bound)	0	1
SPIRE_specI_v4_03948.phages_lytic			rumen, host-associated, animal host, digestive tract	NA	172733.SAMEA104666520.ONDC01000164	Low-quality	Genome-fragment	9.4	AAI-based (medium-confidence)	0	1
SPIRE_spire_mag_01972980.phages_lytic_sequence#2	47.1149	-88.5476	wetland, low salinity, fresh water, aquatic, soil, terrestrial, salinity	NA	k141_823225	Low-quality	Genome-fragment	2.41	HMM-based (lower-bound)	30.75	1
SPIRE_spire_mag_02799999.phages_lysogenic_sequence#2			host-associated, saliva, animal host, mammalian host, mouth, digestive tract, human host	NA	k141_276835_fragment_1	Low-quality	Genome-fragment	22.05	AAI-based (high-confidence)	0	1
SPIRE_spire_mag_00523139.phages_lytic_sequence#3			anthropogenic, fermented food, food	NA	k119_88728	Low-quality	Genome-fragment	8.05	HMM-based (lower-bound)	0	1
SPIRE_specI_v4_17871.phages_lytic			anthropogenic, sludge	NA	1866925.SAMN05004151.MWCD01000127	Low-quality	Genome-fragment	3.66	HMM-based (lower-bound)	0	1
SPIRE_spire_mag_01667122.phages_lytic			terrestrial, host-associated, rhizosphere, plant host	NA	k141_2927450	Low-quality	Genome-fragment	0.69	AAI-based (medium-confidence)	0	1
SPIRE_spire_mag_02658939.phages_lytic			host-associated, animal host, mammalian host, intestine, digestive tract, human host	NA	k141_66927	Low-quality	Genome-fragment	3.59	AAI-based (medium-confidence)	0	1
GTDB_GCA_900769465.1_genomic.phages_lytic_sequence#10			host-associated	human stool	CAAGGT010000283.1	Low-quality	Genome-fragment	4.74	AAI-based (medium-confidence)	19.8	1
GTDB_GCA_012517765.1_genomic.phages_lytic_sequence#7			anthropogenic	anaerobic digestion of organic wastes under variable temperature conditions and feedstocks	JAAYUI010000147.1	Low-quality	Genome-fragment	9.27	AAI-based (high-confidence)	0	1
SPIRE_specI_v4_23941.phages_lytic_sequence#2			marine, aquatic, benthic	NA	1872125.SAMN16091059.JADQCB010000044	Low-quality	Genome-fragment	6.8	AAI-based (high-confidence)	0	1
SPIRE_spire_mag_01780504.phages_lytic_sequence#5	38.9229	-106.952	groundwater, low salinity, fresh water, aquatic, subsurface, terrestrial, salinity	NA	k141_541080	Low-quality	Genome-fragment	3.06	HMM-based (lower-bound)	0	1
GTDB_GCA_902795795.1_genomic.phages_lysogenic			host-associated	cattle rumen	CADBMM010000036.1	Medium-quality	Genome-fragment	79.18	AAI-based (medium-confidence)	0	1
SPIRE_spire_mag_00549876.phages_lytic			terrestrial, soil	NA	k141_89790	Not-determined	Genome-fragment			0	1
SPIRE_spire_mag_02484855.phages_lytic_sequence#2	23.236	77.3603	host-associated, animal host, mammalian host, digestive tract, intestine	NA	k141_56358	Low-quality	Genome-fragment	16.79	HMM-based (lower-bound)	0	1
SPIRE_spire_mag_00380370.phages_lysogenic_sequence#2	47.6062	-122.332	host-associated, adult, age group, animal host, mammalian host, intestine, digestive tract, human host	NA	k141_168288_fragment_2	Low-quality	Genome-fragment	26.33	AAI-based (high-confidence)	0	1
SPIRE_spire_mag_01821244.phages_lytic			terrestrial, contaminated, soil	NA	k141_2714866	Medium-quality	Genome-fragment	89.92	HMM-based (lower-bound)	0	1
GTDB_GCA_001941135.1_genomic.phages_lysogenic			host-associated	feces from Zagget the koala	MSHL01000025.1	Not-determined	Genome-fragment			0	1
SPIRE_specI_v4_02615.phages_lytic			host-associated, animal host, intestine, digestive tract	NA	1965665.SAMN06473770.NFHA01000076	Low-quality	Genome-fragment	2.09	HMM-based (lower-bound)	0	1
SPIRE_spire_mag_02372823.phages_lytic			aquatic, host-associated, animal host, marine, digestive tract, intestine	NA	k141_47111	Low-quality	Genome-fragment	1.34	AAI-based (medium-confidence)	0	1.04
SPIRE_spire_mag_02088821.phages_lytic_sequence#4			lentic, sediment, very high salinity, aquatic, salinity	NA	k141_1835205	Low-quality	Genome-fragment	19.51	AAI-based (medium-confidence)	0	1
SPIRE_spire_mag_02506184.phages_lysogenic			host-associated, animal host, mammalian host, digestive tract, intestine	NA	k141_151607	Not-determined	Genome-fragment			0	1
SPIRE_spire_mag_01694184.phages_lytic	55.86	-3.21	rumen, host-associated, animal host, digestive tract	NA	k141_1284330	Low-quality	Genome-fragment	5.93	HMM-based (lower-bound)	0	1
SPIRE_spire_mag_01923330.phages_lytic_sequence#11	34.3778	-117.61	terrestrial, arid, soil	NA	k141_356072	Not-determined	Genome-fragment			0	1
GTDB_GCA_016281115.1_genomic.phages_lytic_sequence#8	35.84	50.9391	host-associated	rumen	JAEEHZ010000063.1	Low-quality	Genome-fragment	7.94	AAI-based (high-confidence)	0	1
SPIRE_spire_mag_00230808.phages_lytic_sequence#9	22.5538	114.087	host-associated, animal host, mammalian host, digestive tract, intestine	NA	k119_52253	Low-quality	Genome-fragment	17.67	HMM-based (lower-bound)	0	1
SPIRE_spire_mag_02183586.phages_lytic_sequence#7	21.9162	95.956	host-associated, animal host, mammalian host, digestive tract, intestine	NA	k141_1012583	Low-quality	Genome-fragment	8.55	AAI-based (medium-confidence)	0	1
GTDB_GCA_002393025.1_genomic.phages_lysogenic			host-associated	high methane producing sheep	DGIE01000004.1	Low-quality	Genome-fragment	20.87	HMM-based (lower-bound)	0	1
SPIRE_spire_mag_02702767.phages_lytic			host-associated, saliva, animal host, mammalian host, mouth, digestive tract, human host	NA	k141_113204	Low-quality	Genome-fragment	9.4	AAI-based (high-confidence)	0	1
SPIRE_spire_mag_01574247.phages_lytic			aquatic, contaminated, anthropogenic, mine	NA	k141_444652	Low-quality	Genome-fragment	10.36	AAI-based (medium-confidence)	0	1
GTDB_GCA_012270485.1_genomic.phages_lytic_sequence#32			marine, aquatic	seawater	JAAXIF010000081.1	Low-quality	Genome-fragment	27.73	AAI-based (medium-confidence)	0	1
GTDB_GCA_009924135.1_genomic.phages_lytic_sequence#7			aquatic	water samples from lakes and estuaries along the Chattahoochee River collected between June/2010 and December/2014	RFSE01000110.1	Low-quality	Genome-fragment	36.81	AAI-based (medium-confidence)	0	1
SPIRE_spire_mag_01381163.phages_lytic_sequence#3	39.7392	-123.631	terrestrial, soil, grassland	NA	k141_1753786	Low-quality	Genome-fragment	3.49	HMM-based (lower-bound)	0	1
SPIRE_spire_mag_02432192.phages_lytic_sequence#5			host-associated, animal host, mammalian host, digestive tract, intestine	NA	k141_506117	Not-determined	Genome-fragment			0	1
GTDB_GCA_012270485.1_genomic.phages_lytic_sequence#34			marine, aquatic	seawater	JAAXIF010000086.1	Low-quality	Genome-fragment	1.9	HMM-based (lower-bound)	0	1
SPIRE_spire_mag_01586252.phages_lysogenic	37.83	-122.29	terrestrial, soil, anthropogenic	NA	k141_183368_fragment_1	Low-quality	Genome-fragment	22.6	HMM-based (lower-bound)	0	1
SPIRE_spire_mag_02295665.phages_lysogenic_sequence#3			aquatic, marine	NA	k119_591308_fragment_1	Not-determined	Genome-fragment			0	1
SPIRE_spire_mag_01202700.phages_lytic_sequence#3			built environment, anthropogenic	NA	k141_29079	Low-quality	Genome-fragment	7.24	AAI-based (high-confidence)	0	1
NCBI_GCF_020037025.1_ASM2003702v1_genomic.phages_lysogenic_sequence#2			host-associated	rhizosphere soil samples of Opuntia stricta	NZ_JAIQLH010000073.1	Low-quality	Genome-fragment	9.8	AAI-based (medium-confidence)	33.08	1
GTDB_GCA_900769565.1_genomic.phages_lytic_sequence#4			host-associated	human stool	CAAGHC010000007.1	Low-quality	Genome-fragment	5.97	AAI-based (high-confidence)	0	1
SPIRE_spire_mag_01939565.phages_lytic			rumen, host-associated, animal host, digestive tract	NA	k115_2899819	Low-quality	Genome-fragment	9.71	HMM-based (lower-bound)	0	1
SPIRE_spire_mag_00041739.phages_lytic_sequence#4	38.9383	-110.134	groundwater, fresh water, aquatic, subsurface, terrestrial	NA	k141_44481	Low-quality	Genome-fragment	0.32	AAI-based (medium-confidence)	56.92	1
GTDB_GCF_008711285.1_genomic.phages_lytic_sequence#2			aquatic	saline lake	NZ_VXDC01000017.1	Low-quality	Genome-fragment	15.75	AAI-based (medium-confidence)	0	1
SPIRE_specI_v4_40209.phages_lysogenic			animal host, host-associated, mammalian host, digestive tract, intestine	NA	297314.SAMEA8805342.CAJTVQ010000002	High-quality	High-quality	100	AAI-based (high-confidence)	0	1
GTDB_GCA_903923395.1_genomic.phages_lysogenic			aquatic	lake water	CAIXXM010000056.1	Low-quality	Genome-fragment	10.53	AAI-based (medium-confidence)	0	1.01
SPIRE_spire_mag_00673224.phages_lytic_sequence#4	56.4906	-4.2026	host-associated, rumen, animal host, mammalian host, digestive tract, intestine	NA	k141_1420134	Low-quality	Genome-fragment	8.31	AAI-based (medium-confidence)	0	1
SPIRE_spire_mag_00660816.phages_lytic	39.53	-107.78	groundwater, low salinity, fresh water, aquatic, subsurface, terrestrial, salinity	NA	k141_558043	Not-determined	Genome-fragment			0	1
SPIRE_specI_v4_41418.phages_lytic_sequence#5			fresh water, lentic, low salinity, salinity, aquatic, lacustrine	NA	152509.SAMEA6954728.CAIWKU010000521	Not-determined	Genome-fragment			0	1
GTDB_GCF_001045675.1_genomic.phages_lytic_sequence#4			anthropogenic	spoiled beer	NZ_LEKT01000034.1	Medium-quality	Genome-fragment	84.05	AAI-based (medium-confidence)	0	1
SPIRE_spire_mag_02506056.phages_lytic_sequence#3			host-associated, animal host, mammalian host, digestive tract, intestine	NA	k141_261996	Low-quality	Genome-fragment	23.51	AAI-based (medium-confidence)	0	1
SPIRE_spire_mag_02764678.phages_lytic	55.22	-77.7	lentic, low salinity, fresh water, aquatic, salinity, lacustrine	NA	k141_305933	Low-quality	Genome-fragment	18.46	AAI-based (medium-confidence)	0	1
SPIRE_spire_mag_00332144.phages_lysogenic_sequence#2	-33.86	151.2	elderly, host-associated, age group, animal host, mammalian host, digestive tract, human host	NA	k141_321_fragment_1	Low-quality	Genome-fragment	40	HMM-based (lower-bound)	0	1
SPIRE_spire_mag_02563641.phages_lysogenic			host-associated, animal host, mammalian host, digestive tract, intestine	NA	k119_56466_fragment_1	Low-quality	Genome-fragment	0.27	AAI-based (medium-confidence)	90.96	1
SPIRE_spire_mag_01666266.phages_lysogenic_sequence#2	20.6863	-101.875	plant host, host-associated, phyllosphere, neutral ph range, arid, ph, temperature, terrestrial, low temperature, rhizosphere	NA	k141_182830_fragment_1	High-quality	High-quality	100	AAI-based (high-confidence)	0	1
SPIRE_specI_v4_09264.phages_lytic_sequence#8			animal host, host-associated, mammalian host, digestive tract, intestine	NA	41978.SAMN16346613.JAFWWU010000152	Not-determined	Genome-fragment			0	1
SPIRE_spire_mag_01041791.phages_lytic_sequence#25			fresh water, aquatic	NA	k119_60858	Not-determined	Genome-fragment			0	1
SPIRE_specI_v4_15035.phages_lytic			brackish water, aquatic, estuary	NA	2692898.SAMN13702672.JACJSZ010000020	Medium-quality	Genome-fragment	60.55	AAI-based (medium-confidence)	24.15	1
SPIRE_spire_mag_02730854.phages_lysogenic			host-associated, saliva, animal host, mammalian host, mouth, digestive tract, human host	NA	k141_97622_fragment_1	Medium-quality	Genome-fragment	88.46	AAI-based (high-confidence)	0	1
GTDB_GCA_009929315.1_genomic.phages_lytic_sequence#7	-31.7647	-61.1083	host-associated	first pond of the CYC serial dairy industry stabilization pond system	SAAS01000032.1	Low-quality	Genome-fragment	5.63	AAI-based (medium-confidence)	0	1
NCBI_GCF_022171985.1_ASM2217198v1_genomic.phages_lysogenic			host-associated	sputum	NZ_JAJVHF010000003.1	High-quality	High-quality	100	AAI-based (high-confidence)	5.62	1
GTDB_GCA_018399975.1_genomic.phages_lytic_sequence#2	54.25	90.13	aquatic	5.5 m monimolimnion layer of meromictic lake	JAGYNU010000085.1	Low-quality	Genome-fragment	4.09	AAI-based (medium-confidence)	0	1
GTDB_GCA_017889705.1_genomic.phages_lytic_sequence#8	41.3777	-82.5117	terrestrial	wetland soil	JAGGAB010000120.1	Low-quality	Genome-fragment	6.49	HMM-based (lower-bound)	0	1
SPIRE_spire_mag_02374119.phages_lytic_sequence#6			wastewater, oxygen level, anaerobic, sludge, anthropogenic	NA	k141_18856	Low-quality	Genome-fragment	30.29	AAI-based (medium-confidence)	0	1
SPIRE_spire_mag_00703734.phages_lytic_sequence#2			host-associated, animal host, mammalian host, intestine, digestive tract, human host	NA	k141_31713	Low-quality	Genome-fragment	45.6	HMM-based (lower-bound)	0	1
SPIRE_spire_mag_00442967.phages_lytic_sequence#8	49.5	6.2	host-associated, adult, age group, animal host, mammalian host, mouth, digestive tract, human host	NA	k141_43818	Low-quality	Genome-fragment	11.65	HMM-based (lower-bound)	0	1
SPIRE_spire_mag_00098254.phages_lytic	43.5566	-103.478	fresh water, aquatic, lacustrine, lentic	NA	k141_611517	Not-determined	Genome-fragment			0	1
GTDB_GCF_008932295.1_genomic.phages_lysogenic_sequence#5			host-associated	wheat rhizoplane	NZ_WBWA01000028.1	Medium-quality	Genome-fragment	62.5	AAI-based (medium-confidence)	0	1
GTDB_GCA_007119405.1_genomic.phages_lytic_sequence#8	52.11	79.17	aquatic	hypersaline soda lake sediment	SKPT01000110.1	Low-quality	Genome-fragment	9.8	AAI-based (medium-confidence)	0	1
GTDB_GCA_905187655.1_genomic.phages_lytic			host-associated	human gut	CAJJIV010000029.1	Low-quality	Genome-fragment	17.88	HMM-based (lower-bound)	0	1
SPIRE_spire_mag_02595986.phages_lytic_sequence#114			aquatic, marine	NA	k141_332166	Low-quality	Genome-fragment	1.72	AAI-based (medium-confidence)	0	1
SPIRE_spire_mag_01803250.phages_lytic			aquatic, marine, pelagic	NA	k141_667398	Low-quality	Genome-fragment	4.16	AAI-based (medium-confidence)	0	1
GTDB_GCA_003385605.1_genomic.phages_lytic_sequence#6	22.2999	39.1168	marine, aquatic	intake seawater	QQUU01000028.1	Low-quality	Genome-fragment	44.58	AAI-based (high-confidence)	0	1
SPIRE_spire_mag_00317064.phages_lytic_sequence#6			estuary, aquatic, brackish water, marine	NA	k141_2134683	Low-quality	Genome-fragment	9.4	AAI-based (high-confidence)	0	1
GTDB_GCA_005773165.1_genomic.phages_lytic	24.541	102.895	fresh water, aquatic	freshwater	SXHP01000314.1	Low-quality	Genome-fragment	26.97	AAI-based (medium-confidence)	0	1
SPIRE_specI_v4_29199.phages_lysogenic_sequence#4			sediment, marine, aquatic	NA	1185843.SAMD00039863.BCAG01000003	Low-quality	Genome-fragment	4.07	HMM-based (lower-bound)	0	1
SPIRE_spire_mag_00880703.phages_lytic_sequence#2	50.08	18.57	aquatic, anthropogenic	NA	k141_590999	Not-determined	Genome-fragment			0	1.02
SPIRE_spire_mag_01964571.phages_lytic			rumen, host-associated, animal host, digestive tract	NA	k119_354246	Low-quality	Genome-fragment	3.06	HMM-based (lower-bound)	31.46	1
SPIRE_spire_mag_01846424.phages_lysogenic	37.0902	-95.7128	terrestrial, built environment, anthropogenic	NA	k141_10672_fragment_2	Medium-quality	Genome-fragment	84.35	AAI-based (high-confidence)	0	1
GTDB_GCA_003497545.1_genomic.phages_lytic_sequence#4			fresh water, aquatic	groundwater	DNNT01000064.1	Low-quality	Genome-fragment	9.27	AAI-based (medium-confidence)	0	1
GTDB_GCA_900472675.1_genomic.phages_lysogenic_sequence#3			NA	none	UCJA01000025.1	Medium-quality	Genome-fragment	54.6	AAI-based (medium-confidence)	0	1
GTDB_GCA_903925725.1_genomic.phages_lysogenic_sequence#2			aquatic	lake water	CAIYGK010000201.1	Low-quality	Genome-fragment	7.34	AAI-based (high-confidence)	0	1
SPIRE_spire_mag_02976440.phages_lytic_sequence#4	47.7631	16.8003	host-associated, animal host, digestive tract, intestine	NA	k141_3015	Not-determined	Genome-fragment			0	1
GTDB_GCA_003483345.1_genomic.phages_lytic_sequence#18			check NCBI isolation source	metagenome	DMWH01000222.1	Low-quality	Genome-fragment	10.29	AAI-based (high-confidence)	0	1
SPIRE_spire_mag_00296356.phages_lytic_sequence#6	18.321	-65.8172	terrestrial, forest, soil	NA	k141_2361211	Low-quality	Genome-fragment	4.12	HMM-based (lower-bound)	0	1
SPIRE_spire_mag_01244771.phages_lytic			aquatic, marine, sediment	NA	k119_525114	Low-quality	Genome-fragment	11.92	HMM-based (lower-bound)	0	1
SPIRE_spire_mag_02552642.phages_lytic	22.8152	108.328	host-associated, animal host, mammalian host, digestive tract, intestine	NA	k141_976427	Not-determined	Genome-fragment			0	1
SPIRE_spire_mag_01970671.phages_lytic_sequence#2	47.5028	-93.4828	wetland, low salinity, fresh water, aquatic, soil, terrestrial, salinity	NA	k141_446346	Low-quality	Genome-fragment	44.61	AAI-based (high-confidence)	0	1
GTDB_GCA_007693585.1_genomic.phages_lytic_sequence#2	51.3297	-121.641	aquatic	alkaline salt lake	REDH01000126.1	Low-quality	Genome-fragment	31.33	AAI-based (medium-confidence)	0	1
SPIRE_spire_mag_01682910.phages_lytic	68.3533	19.0467	wetland, lentic, acidic, aquatic, soil, ph, temperature, terrestrial, low temperature, permafrost	NA	k141_4255520	Low-quality	Genome-fragment	1.56	AAI-based (medium-confidence)	0	1
SPIRE_spire_mag_01762935.phages_lytic_sequence#2			host-associated, animal host, digestive tract, intestine	NA	k141_5344652	Low-quality	Genome-fragment	17.02	HMM-based (lower-bound)	0	1
SPIRE_spire_mag_01052003.phages_lytic_sequence#2	40.4967	-77.5386	host-associated, animal host, mammalian host, digestive tract, intestine	NA	k141_611190	Low-quality	Genome-fragment	8.11	HMM-based (lower-bound)	0	1
SPIRE_spire_mag_00838377.phages_lytic			aquatic, marine	NA	k141_1140514	Low-quality	Genome-fragment	7.44	AAI-based (high-confidence)	0	1
SPIRE_specI_v4_21282.phages_lytic			rumen, host-associated, animal host, digestive tract	NA	2044939.SAMN16344038.JAFSXU010000027	Not-determined	Genome-fragment			0	1
SPIRE_spire_mag_02103138.phages_lytic_sequence#52			fresh water, aquatic, stream	NA	k141_348542	Low-quality	Genome-fragment	3.09	AAI-based (high-confidence)	0	1
SPIRE_spire_mag_01188430.phages_lysogenic			built environment, anthropogenic	NA	k141_13967_fragment_1	High-quality	High-quality	92.57	AAI-based (medium-confidence)	0	1
SPIRE_spire_mag_00990546.phages_lytic_sequence#4	40.52	-98.05	host-associated, animal host, digestive tract, intestine	NA	k141_1267536	Low-quality	Genome-fragment	2.47	AAI-based (high-confidence)	0	1
SPIRE_spire_mag_02595986.phages_lytic_sequence#74			aquatic, marine	NA	k141_924123	Low-quality	Genome-fragment	6.08	HMM-based (lower-bound)	0	1
SPIRE_specI_v4_07699.phages_lytic_sequence#2			lentic, salinity, ph, aquatic, fresh water, low salinity, neutral ph range, lacustrine	NA	2562705.SAMEA6947240.CAIKDP010000128	Low-quality	Genome-fragment	5.58	AAI-based (high-confidence)	0	1
SPIRE_spire_mag_02372344.phages_lysogenic			plant host, host-associated	NA	k141_70196_fragment_1	Medium-quality	Genome-fragment	54.69	AAI-based (medium-confidence)	0	1
GTDB_GCA_009919265.1_genomic.phages_lytic_sequence#19			aquatic	water samples from lakes and estuaries along the Chattahoochee River collected between June/2010 and December/2014	RGCF01000473.1	Low-quality	Genome-fragment	1.37	AAI-based (medium-confidence)	0	1
SPIRE_specI_v4_03951.phages_lysogenic_sequence#2			host-associated, animal host, digestive tract	NA	370804.SAMEA6150327.CACYRF010000003	Low-quality	Genome-fragment	28.76	AAI-based (high-confidence)	62.41	1
SPIRE_specI_v4_14192.phages_lysogenic_sequence#4			rumen, host-associated, animal host, digestive tract	NA	2485925.SAMEA6152514.CADBWQ010000017	Low-quality	Genome-fragment	11	HMM-based (lower-bound)	0	1
GTDB_GCA_017656255.1_genomic.phages_lytic_sequence#2	27.0462	-111.385	marine	deep sea sediment sample 4871-20 in thermophilic enrichment culture	JACDOE010000022.1	Low-quality	Genome-fragment	6.2	AAI-based (medium-confidence)	0	1.01
GTDB_GCA_900315735.1_genomic.phages_lytic			NA	none	ONAD01000047.1	Not-determined	Genome-fragment			0	1
SPIRE_spire_mag_02766721.phages_lytic_sequence#5	61.23	25.14	lentic, acidic, low salinity, fresh water, aquatic, ph, salinity, lacustrine	NA	k141_490008	Not-determined	Genome-fragment			0	1
SPIRE_specI_v4_04040.phages_lytic			animal host, host-associated, mammalian host, human host, digestive tract, intestine	NA	2049049.SAMEA7847755.CAJLMM010000027	Low-quality	Genome-fragment	33.57	AAI-based (medium-confidence)	0	1
GTDB_GCF_001418645.1_genomic.phages_lytic_sequence#2			NA	none	NZ_LIQW01000334.1	Low-quality	Genome-fragment	5.42	HMM-based (lower-bound)	0	1
SPIRE_specI_v4_09985.phages_lytic_sequence#4			animal host, host-associated, mammalian host, human host, digestive tract, intestine	NA	172733.SAMEA5851663.CABLZW010000040	Medium-quality	Genome-fragment	60.03	AAI-based (high-confidence)	0	1
SPIRE_spire_mag_01758948.phages_lytic_sequence#78	43.0995	-89.4045	lentic, low salinity, fresh water, aquatic, alkaline, ph, salinity, lacustrine	NA	k141_1615449	Low-quality	Genome-fragment	2.32	AAI-based (medium-confidence)	0	1
SPIRE_spire_mag_02036404.phages_lytic_sequence#44			fresh water, aquatic, lacustrine	NA	k141_242719	Low-quality	Genome-fragment	1.6	AAI-based (high-confidence)	0	1
GTDB_GCA_016191325.1_genomic.phages_lytic	38.6774	-122.571	fresh water, aquatic	groundwater	JACPOV010000012.1	Low-quality	Genome-fragment	4.23	HMM-based (lower-bound)	0	1
SPIRE_spire_mag_01779012.phages_lytic_sequence#2	38.9223	-106.954	groundwater, fresh water, aquatic, soil, subsurface, terrestrial	NA	k141_396694	Low-quality	Genome-fragment	22.69	AAI-based (medium-confidence)	0	1
GTDB_GCA_000027065.2_genomic.phages_lysogenic_sequence#4			NA	none	FN543093.2	High-quality	High-quality	99.97	AAI-based (high-confidence)	0	1
SPIRE_spire_mag_02103954.phages_lytic_sequence#11			fresh water, aquatic, stream	NA	k141_214379	Low-quality	Genome-fragment	30.76	AAI-based (medium-confidence)	0	1
SPIRE_spire_mag_01750676.phages_lysogenic_sequence#2	43.0995	-89.4045	lentic, low salinity, fresh water, aquatic, alkaline, ph, salinity, lacustrine	NA	k141_1663469	Low-quality	Genome-fragment	26.79	AAI-based (high-confidence)	0	1
SPIRE_spire_mag_01737600.phages_lytic_sequence#6	27.0151	-111.38	hydrothermal vent, sediment, aquatic, very low temperature, benthic, temperature, marine, spring	NA	k141_2857220	Low-quality	Genome-fragment	2.55	AAI-based (medium-confidence)	0	1
SPIRE_spire_mag_02553358.phages_lysogenic_sequence#2	25.0453	102.71	host-associated, animal host, mammalian host, digestive tract, intestine	NA	k141_967671	High-quality	High-quality	100	AAI-based (high-confidence)	0	1
GTDB_GCA_017409915.1_genomic.phages_lytic_sequence#2			host-associated	ruminant gastrointestinal tract	JAFQRU010000091.1	Low-quality	Genome-fragment	11.82	AAI-based (medium-confidence)	0	1
SPIRE_spire_mag_01970855.phages_lytic	47.1149	-88.5476	wetland, low salinity, fresh water, aquatic, soil, terrestrial, salinity	NA	k141_777120	Low-quality	Genome-fragment	8.87	HMM-based (lower-bound)	0	1
SPIRE_spire_mag_00999530.phages_lytic_sequence#18	33.9406	-83.5607	low salinity, fresh water, aquatic, lotic, salinity, stream	NA	k141_332735	Low-quality	Genome-fragment	5.61	AAI-based (medium-confidence)	0	1
SPIRE_spire_mag_00880542.phages_lytic_sequence#111	50.08	18.57	aquatic, anthropogenic	NA	k141_19577	Low-quality	Genome-fragment	4.64	HMM-based (lower-bound)	0	1
SPIRE_spire_mag_00523125.phages_lytic_sequence#6			anthropogenic, fermented food, food	NA	k119_225136	Low-quality	Genome-fragment	4.8	AAI-based (medium-confidence)	0	1
SPIRE_spire_mag_02510877.phages_lytic_sequence#2	22.8152	108.328	host-associated, animal host, mammalian host, digestive tract, intestine	NA	k141_208630	Not-determined	Genome-fragment			0	1
SPIRE_spire_mag_01764147.phages_lysogenic			host-associated, animal host, digestive tract, intestine	NA	k141_4461812_fragment_1	Low-quality	Genome-fragment	8.26	AAI-based (medium-confidence)	0	1
SPIRE_spire_mag_00496855.phages_lytic			anthropogenic, sludge	NA	k141_1760838	Low-quality	Genome-fragment	6.81	AAI-based (medium-confidence)	0	1
SPIRE_spire_mag_02000600.phages_lytic			host-associated, animal host, mammalian host, digestive tract, intestine	NA	k141_20481	Low-quality	Genome-fragment	8.39	AAI-based (high-confidence)	0	1
SPIRE_spire_mag_02552641.phages_lysogenic	25.0453	102.71	host-associated, animal host, mammalian host, digestive tract, intestine	NA	k141_521831_fragment_1	Low-quality	Genome-fragment	31.49	AAI-based (medium-confidence)	0	1
SPIRE_spire_mag_02088493.phages_lytic			lentic, sediment, very high salinity, aquatic, salinity	NA	k141_1906674	Low-quality	Genome-fragment	18.35	AAI-based (medium-confidence)	0	1
GTDB_GCF_016595675.1_genomic.phages_lysogenic			check NCBI isolation source	Rock	NZ_JAENJH010000002.1	High-quality	High-quality	100	AAI-based (medium-confidence)	9.77	1
SPIRE_spire_mag_02764181.phages_lytic_sequence#2	47.02	7	lentic, low salinity, fresh water, aquatic, neutral ph range, ph, salinity, lacustrine	NA	k141_652205	Low-quality	Genome-fragment	0.81	AAI-based (high-confidence)	0	1
SPIRE_spire_mag_02509260.phages_lytic_sequence#44	21.9162	95.956	host-associated, animal host, mammalian host, digestive tract, intestine	NA	k141_335768	Low-quality	Genome-fragment	3.89	AAI-based (high-confidence)	0	1
SPIRE_spire_mag_02102347.phages_lytic_sequence#28			estuary, aquatic, brackish water	NA	k141_992601	Low-quality	Genome-fragment	2.68	HMM-based (lower-bound)	0	1
SPIRE_spire_mag_00570336.phages_lytic_sequence#5	51.5	-0.12	host-associated, adult, age group, animal host, mammalian host, intestine, digestive tract, human host	NA	k119_141716	Low-quality	Genome-fragment	21.52	AAI-based (high-confidence)	0	1
GTDB_GCA_009782695.1_genomic.phages_lytic_sequence#4	5.345	-53.246	host-associated	P3 gut compartment	WRIO01000043.1	Low-quality	Genome-fragment	17.28	AAI-based (medium-confidence)	0	1
SPIRE_spire_mag_01599462.phages_lytic_sequence#2	40.7999	-76.3402	terrestrial, medium temperature, soil, temperature	NA	k141_786602	Not-determined	Genome-fragment			0	1
GTDB_GCA_012841565.1_genomic.phages_lytic_sequence#36			anthropogenic	anaerobic digestion of organic wastes under variable temperature conditions and feedstocks	DUUM01000055.1	Low-quality	Genome-fragment	3.14	AAI-based (medium-confidence)	0	1
GTDB_GCA_011682385.1_genomic.phages_lytic_sequence#2	37.33	126.59	marine	sediment and polymetallic sulfide from Okinawa hydrothermal vent	JAACET010000117.1	Low-quality	Genome-fragment	5.76	HMM-based (lower-bound)	38.66	1
GTDB_GCF_003977595.1_genomic.phages_lysogenic			terrestrial	Cave soil sample	NZ_RYYR01000002.1	Medium-quality	Genome-fragment	83.47	AAI-based (medium-confidence)	0	1
SPIRE_spire_mag_02040051.phages_lytic_sequence#2			fresh water, aquatic, lacustrine	NA	k141_3237236	Low-quality	Genome-fragment	26.27	AAI-based (medium-confidence)	0	1
SPIRE_spire_mag_00194210.phages_lytic_sequence#3	42.5366	-74.8867	wastewater, fresh water, aquatic, anthropogenic, lacustrine	NA	k119_223848	Not-determined	Genome-fragment			0	1
SPIRE_spire_mag_01682229.phages_lysogenic	68.3533	19.0469	wetland, lentic, acidic, aquatic, soil, ph, temperature, terrestrial, low temperature, permafrost	NA	k141_219483_fragment_1	Not-determined	Genome-fragment			0	1
GTDB_GCF_018257575.1_genomic.phages_lytic			check NCBI isolation source	Kitchen B	NZ_JAERJP010000025.1	High-quality	High-quality	91.36	AAI-based (high-confidence)	15.64	1
SPIRE_spire_mag_00240072.phages_lytic_sequence#18	54.8641	12.0301	host-associated, animal host, mammalian host, digestive tract, intestine	NA	k113_413671	Low-quality	Genome-fragment	18.79	AAI-based (high-confidence)	0	1
GTDB_GCF_900115195.1_genomic.phages_lysogenic_sequence#6			NA	none	NZ_FOVO01000016.1	High-quality	High-quality	95.73	AAI-based (high-confidence)	0	1
NCBI_GCF_024749365.1_ASM2474936v1_genomic.phages_lysogenic_sequence#2			terrestrial	agricultural soil	NZ_CP102179.1	Medium-quality	Genome-fragment	71.59	AAI-based (high-confidence)	10.83	1
SPIRE_spire_mag_01820315.phages_lytic_sequence#5			terrestrial, forest, soil	NA	k141_1638377	Low-quality	Genome-fragment	6.86	AAI-based (medium-confidence)	0	1
SPIRE_spire_mag_00724510.phages_lytic_sequence#16	-68.4725	78.188	lentic, saline water, aquatic, high salinity, salinity	NA	k141_123110	Low-quality	Genome-fragment	3.29	HMM-based (lower-bound)	0	1.01
SPIRE_spire_mag_00910750.phages_lytic_sequence#27	54.9976	-6.6096	groundwater, contaminated, fresh water, aquatic, alkaline, subsurface, ph, temperature, terrestrial, low temperature	NA	k141_86662	Low-quality	Genome-fragment	7.15	AAI-based (medium-confidence)	0	1
SPIRE_spire_mag_00872152.phages_lytic_sequence#56	48.6569	-123.487	aquatic, marine	NA	k141_2523293	Low-quality	Genome-fragment	7.65	AAI-based (high-confidence)	0	1
GTDB_GCA_900321505.1_genomic.phages_lytic_sequence#4			NA	none	ONWK01000037.1	Low-quality	Genome-fragment	3.89	HMM-based (lower-bound)	0	1
GTDB_GCA_910578525.1_genomic.phages_lytic_sequence#18			check NCBI isolation source	Intestine	CAJTRF010000026.1	Low-quality	Genome-fragment	24.56	HMM-based (lower-bound)	0	1
SPIRE_spire_mag_02102897.phages_lytic_sequence#4			fresh water, aquatic, stream	NA	k141_885285	Low-quality	Genome-fragment	5.84	AAI-based (high-confidence)	0	1
SPIRE_spire_mag_01551965.phages_lytic_sequence#3	42.7632	12.2515	host-associated, adult, age group, animal host, mammalian host, intestine, digestive tract, human host	NA	k141_31057	Low-quality	Genome-fragment	7.99	HMM-based (lower-bound)	0	1
SPIRE_spire_mag_02172433.phages_lytic_sequence#11	22.8152	108.328	host-associated, animal host, mammalian host, digestive tract, intestine	NA	k141_405560	Low-quality	Genome-fragment	1.4	AAI-based (high-confidence)	0	1
GTDB_GCF_016613415.1_genomic.phages_lysogenic_sequence#4			check NCBI isolation source	International Space Station	NZ_JACWCT010000073.1	Medium-quality	Genome-fragment	67.08	AAI-based (high-confidence)	0	1
GTDB_GCF_000007665.1_genomic.phages_lysogenic			NA	none	NC_006087.1	High-quality	High-quality	97.38	AAI-based (high-confidence)	12.31	1
SPIRE_spire_mag_00289088.phages_lytic	37.44	-122.14	host-associated, adult, age group, animal host, mammalian host, intestine, digestive tract, human host	NA	k141_66183	Low-quality	Genome-fragment	16.55	AAI-based (high-confidence)	0	1
SPIRE_spire_mag_01599955.phages_lytic_sequence#2	40.7999	-76.3402	terrestrial, medium temperature, soil, temperature	NA	k141_320699	Not-determined	Genome-fragment			0	1
SPIRE_spire_mag_01719062.phages_lytic_sequence#7	55.86	-3.21	rumen, host-associated, animal host, digestive tract	NA	k141_1659929	Low-quality	Genome-fragment	5.76	AAI-based (high-confidence)	0	1
GTDB_GCF_018917435.1_genomic.phages_lytic			host-associated	feces	NZ_JAHLOQ010000067.1	Low-quality	Genome-fragment	49.04	AAI-based (high-confidence)	0	1
SPIRE_spire_mag_00038091.phages_lysogenic_sequence#2	38.9383	-110.134	groundwater, fresh water, aquatic, subsurface, terrestrial	NA	k141_790925_fragment_2	High-quality	High-quality	100	AAI-based (medium-confidence)	0	1
SPIRE_spire_mag_01822130.phages_lytic_sequence#4			terrestrial, contaminated, soil	NA	k141_201087	Not-determined	Genome-fragment			0	1
GTDB_GCA_002449335.1_genomic.phages_lytic			host-associated	feces	DKDL01000064.1	Low-quality	Genome-fragment	6.44	AAI-based (high-confidence)	0	1
SPIRE_specI_v4_19698.phages_lysogenic			sludge, wastewater, sewage, anthropogenic, terrestrial, aquatic	NA	2033014.SAMN18119945.JAGONM010000047	Low-quality	Genome-fragment	3.71	HMM-based (lower-bound)	55.15	1
GTDB_GCA_003696645.1_genomic.phages_lytic_sequence#44	34.318	139.216	fresh water	iron-rich hot spring	RFGN01000334.1	Low-quality	Genome-fragment	11.75	HMM-based (lower-bound)	0	1
SPIRE_spire_mag_02436683.phages_lysogenic			host-associated, animal host, mammalian host, digestive tract, intestine	NA	k141_451908_fragment_1	High-quality	High-quality	100	AAI-based (high-confidence)	0	1
SPIRE_spire_mag_01459160.phages_lytic			rumen, host-associated, animal host, digestive tract	NA	k141_147696	Low-quality	Genome-fragment	3.65	HMM-based (lower-bound)	0	1
SPIRE_spire_mag_01599845.phages_lytic	40.7999	-76.3402	terrestrial, soil, temperature, low temperature	NA	k141_2370801	Low-quality	Genome-fragment	6.9	HMM-based (lower-bound)	0	1
GTDB_GCA_019118885.1_genomic.phages_lytic			NA	none	DWYB01000056.1	Medium-quality	Genome-fragment	62.99	AAI-based (high-confidence)	0	1
SPIRE_spire_mag_02522265.phages_lytic_sequence#10	22.8152	108.328	host-associated, animal host, mammalian host, digestive tract, intestine	NA	k141_14526	Low-quality	Genome-fragment	6.43	AAI-based (high-confidence)	0	1
GTDB_GCF_004614165.1_genomic.phages_lysogenic_sequence#2			terrestrial	corn silage bulk soil	NZ_SPVG01000191.1	Low-quality	Genome-fragment	7.39	HMM-based (lower-bound)	0	1
SPIRE_spire_mag_00193944.phages_lytic	42.5366	-74.8867	lentic, low salinity, fresh water, aquatic, agriculture, anthropogenic, cropland, terrestrial, salinity, lacustrine	NA	k119_157968	Low-quality	Genome-fragment	4.44	AAI-based (high-confidence)	0	1
GTDB_GCA_017561055.1_genomic.phages_lytic_sequence#10			host-associated	ruminant gastrointestinal tract	JAFZDT010000163.1	Low-quality	Genome-fragment	9.34	AAI-based (high-confidence)	0	1
SPIRE_spire_mag_01750484.phages_lytic_sequence#22	46.0072	-89.6063	lentic, low salinity, fresh water, aquatic, salinity, lacustrine	NA	k141_177158	Low-quality	Genome-fragment	7.95	HMM-based (lower-bound)	0	1
GTDB_GCA_003213555.1_genomic.phages_lytic	24	-22	marine, aquatic	single cell amplified by WGA-X; seawater	QCMS01000007.1	High-quality	High-quality	98.04	AAI-based (high-confidence)	0	1
GTDB_GCA_018066015.1_genomic.phages_lysogenic	51.23	-0.61	host-associated	equine fecal microbiome	JAGHSE010000299.1	Low-quality	Genome-fragment	15.26	HMM-based (lower-bound)	0	1
GTDB_GCA_002450895.1_genomic.phages_lytic_sequence#2			fresh water	Noosa River	DKAR01000074.1	Not-determined	Genome-fragment			0	1
GTDB_GCF_001311075.1_genomic.phages_lysogenic			NA	none	NZ_BBAD01000012.1	High-quality	High-quality	94.97	AAI-based (high-confidence)	11.93	1
GTDB_GCA_905480095.1_genomic.phages_lytic_sequence#9			marine, aquatic	sea water	CAJQPF010000103.1	Low-quality	Genome-fragment	1.31	HMM-based (lower-bound)	0	1
SPIRE_spire_mag_02089890.phages_lytic_sequence#3			estuary, aquatic, brackish water, sediment	NA	k141_536415	Low-quality	Genome-fragment	5.17	HMM-based (lower-bound)	0	1
GTDB_GCA_017541565.1_genomic.phages_lytic_sequence#16			host-associated	ruminant gastrointestinal tract	JAFXYU010000181.1	Low-quality	Genome-fragment	2.51	HMM-based (lower-bound)	83.63	1
SPIRE_spire_mag_01763294.phages_lysogenic			host-associated, animal host, digestive tract, intestine	NA	k141_687121_fragment_1	Low-quality	Genome-fragment	4.37	HMM-based (lower-bound)	66.99	1
GTDB_GCA_900321255.1_genomic.phages_lysogenic			NA	none	ONVK01000004.1	Medium-quality	Genome-fragment	62.2	AAI-based (high-confidence)	0	1
GTDB_GCF_009176975.1_genomic.phages_lytic_sequence#6			host-associated	roots	NZ_WEZG01000039.1	Low-quality	Genome-fragment	6.47	AAI-based (high-confidence)	0	1
GTDB_GCA_902363045.1_genomic.phages_lysogenic_sequence#4			host-associated	human gut	CABIYX010000002.1	High-quality	High-quality	94.84	AAI-based (high-confidence)	13.91	1
GTDB_GCA_012517535.1_genomic.phages_lytic			anthropogenic	anaerobic digestion of organic wastes under variable temperature conditions and feedstocks	JAAYUU010000225.1	Low-quality	Genome-fragment	5.59	HMM-based (lower-bound)	4.27	1
GTDB_GCF_904846715.1_genomic.phages_lysogenic			host-associated	Cyanobacteriotal mat	NZ_CAJHBU010000004.1	Medium-quality	Genome-fragment	88.6	AAI-based (high-confidence)	30.73	1
SPIRE_spire_mag_00738531.phages_lytic_sequence#16	42.0253	2.8319	wastewater, low salinity, fresh water, aquatic, built environment, anthropogenic, terrestrial, lotic, salinity, stream	NA	k119_142837	Low-quality	Genome-fragment	5.16	HMM-based (lower-bound)	0	1
SPIRE_spire_mag_00653285.phages_lytic	-34.1273	150.739	host-associated, animal host, mammalian host, digestive tract, intestine	NA	k141_26730	Low-quality	Genome-fragment	5.72	AAI-based (medium-confidence)	0	1.01
SPIRE_spire_mag_00138029.phages_lytic			anthropogenic, sludge	NA	k141_621784	Low-quality	Genome-fragment	3.09	HMM-based (lower-bound)	77.93	1
SPIRE_spire_mag_00872152.phages_lytic_sequence#524	48.6569	-123.487	aquatic, marine	NA	k141_1275004	Low-quality	Genome-fragment	2.43	HMM-based (lower-bound)	0	1
GTDB_GCF_900116805.1_genomic.phages_lytic			NA	none	NZ_FPBV01000041.1	Low-quality	Genome-fragment	6.13	HMM-based (lower-bound)	0	1
SPIRE_spire_mag_02369401.phages_lytic_sequence#2			insect host, host-associated, soil, forest, animal host, terrestrial	NA	k141_5101	Low-quality	Genome-fragment	14.34	AAI-based (medium-confidence)	0	1
SPIRE_spire_mag_00985771.phages_lysogenic	40.52	-98.05	host-associated, animal host, digestive tract, intestine	NA	k141_1535505_fragment_1	Low-quality	Genome-fragment	10.93	AAI-based (medium-confidence)	0	1
GTDB_GCA_900556915.1_genomic.phages_lytic_sequence#5			host-associated	human gut	USQM01000139.1	Low-quality	Genome-fragment	10.26	AAI-based (high-confidence)	0	1
SPIRE_spire_mag_02597441.phages_lytic_sequence#220			aquatic, marine	NA	k141_405920	Low-quality	Genome-fragment	6.63	AAI-based (medium-confidence)	0	1.01
GTDB_GCA_902539825.1_genomic.phages_lysogenic			marine, aquatic	marine water	CACBMH010000034.1	Not-determined	Genome-fragment			0	1
SPIRE_spire_mag_00317616.phages_lytic			estuary, aquatic, brackish water, marine	NA	k141_408329	Low-quality	Genome-fragment	1.73	HMM-based (lower-bound)	0	1
SPIRE_spire_mag_00139841.phages_lytic			anthropogenic, sludge	NA	k141_565688	Medium-quality	Genome-fragment	52.36	AAI-based (medium-confidence)	0	1.02
SPIRE_spire_mag_00880337.phages_lytic_sequence#75	50.08	18.57	aquatic, anthropogenic	NA	k141_924365	Low-quality	Genome-fragment	5.15	AAI-based (high-confidence)	0	1
GTDB_GCA_017453605.1_genomic.phages_lytic_sequence#4			host-associated	ruminant gastrointestinal tract	JAFTEP010000313.1	Low-quality	Genome-fragment	14.73	AAI-based (medium-confidence)	0	1
GTDB_GCA_910584115.1_genomic.phages_lytic_sequence#23			host-associated	Faeces	CAJTYN010000084.1	Low-quality	Genome-fragment	25.91	AAI-based (medium-confidence)	0	1
SPIRE_spire_mag_02440581.phages_lytic			plant host, host-associated, soil, terrestrial, rhizosphere	NA	k141_560146	Low-quality	Genome-fragment	39.32	AAI-based (medium-confidence)	0	1
SPIRE_spire_mag_00521153.phages_lytic_sequence#11	37.4972	-122.129	lentic, aquatic, soil, high salinity, terrestrial, salinity	NA	k141_914819	Low-quality	Genome-fragment	6.59	HMM-based (lower-bound)	0	1
SPIRE_specI_v4_41143.phages_lytic_sequence#10			lentic, salinity, ph, aquatic, fresh water, low salinity, neutral ph range, lacustrine	NA	194843.SAMEA6951536.CAIYES010000114	Low-quality	Genome-fragment	7.24	HMM-based (lower-bound)	0	1
SPIRE_spire_mag_02372531.phages_lytic_sequence#4			aquatic, host-associated, animal host, marine, digestive tract, intestine	NA	k141_168837	Low-quality	Genome-fragment	3.8	HMM-based (lower-bound)	0	1
SPIRE_spire_mag_00671516.phages_lytic_sequence#4			aquatic, spring, hot spring	NA	k141_39261	Low-quality	Genome-fragment	13.29	AAI-based (medium-confidence)	0	1
SPIRE_spire_mag_01872435.phages_lytic_sequence#12	27.0114	-110.593	hydrothermal vent, sediment, sea floor, aquatic, very high temperature, benthic, temperature, marine, spring, lotic	NA	k141_182405	Low-quality	Genome-fragment	22.36	AAI-based (medium-confidence)	0	1
SPIRE_spire_mag_01277289.phages_lytic_sequence#5			aquatic, contaminated, groundwater	NA	k141_49006	Low-quality	Genome-fragment	8.67	HMM-based (lower-bound)	0	1
SPIRE_spire_mag_00872152.phages_lytic_sequence#488	48.6569	-123.487	aquatic, marine	NA	k141_1471459	Low-quality	Genome-fragment	6.08	AAI-based (medium-confidence)	0	1
GTDB_GCA_019113065.1_genomic.phages_lytic_sequence#2			NA	none	DXIC01000098.1	Low-quality	Genome-fragment	39.93	AAI-based (high-confidence)	0	1
SPIRE_spire_mag_01952097.phages_lytic	38.8724	-122.427	terrestrial, soil, grassland	NA	k141_549828	Low-quality	Genome-fragment	2.77	HMM-based (lower-bound)	62.58	1
SPIRE_specI_v4_12030.phages_lytic			host-associated, animal host, digestive tract	NA	877424.SAMN02440898.ATWC01000057	Not-determined	Genome-fragment			0	1
SPIRE_spire_mag_00879016.phages_lytic_sequence#3			anthropogenic, wastewater	NA	k141_721013	Low-quality	Genome-fragment	19.9	HMM-based (lower-bound)	0	1
GTDB_GCF_003865035.1_genomic.phages_lysogenic_sequence#2			NA	none	NZ_BHVZ01000014.1	Medium-quality	Genome-fragment	78.68	AAI-based (high-confidence)	0	1
SPIRE_spire_mag_01983538.phages_lytic_sequence#3	23.06	113.4	host-associated, animal host, digestive tract, intestine	NA	k119_380939	Low-quality	Genome-fragment	24.31	AAI-based (medium-confidence)	0	1
SPIRE_spire_mag_01989973.phages_lytic_sequence#2	23.06	113.4	host-associated, animal host, digestive tract, intestine	NA	k119_179390	Medium-quality	Genome-fragment	65.99	AAI-based (medium-confidence)	11.87	1.01
SPIRE_spire_mag_00039763.phages_lysogenic	38.9383	-110.134	groundwater, fresh water, aquatic, subsurface, terrestrial	NA	k141_53651_fragment_1	Low-quality	Genome-fragment	4.35	AAI-based (medium-confidence)	0	1
GTDB_GCA_012513435.1_genomic.phages_lytic_sequence#5			anthropogenic	anaerobic digestion of organic wastes under variable temperature conditions and feedstocks	JAAZCE010000079.1	Low-quality	Genome-fragment	12.37	AAI-based (high-confidence)	0	1
SPIRE_spire_mag_01761135.phages_lytic	43.0995	-89.4045	lentic, low salinity, fresh water, aquatic, alkaline, ph, salinity, lacustrine	NA	k141_629325	Not-determined	Genome-fragment			0	1
SPIRE_spire_mag_02765878.phages_lysogenic	55.23	-77.7	lentic, low salinity, fresh water, aquatic, neutral ph range, ph, salinity, lacustrine	NA	k141_52776_fragment_1	Low-quality	Genome-fragment	17.54	HMM-based (lower-bound)	0	1
SPIRE_spire_mag_00550308.phages_lytic_sequence#2			terrestrial, soil	NA	k141_351237	Low-quality	Genome-fragment	4.07	HMM-based (lower-bound)	0	1
SPIRE_spire_mag_00728321.phages_lysogenic	-68.4725	78.188	lentic, saline water, aquatic, high salinity, salinity	NA	k141_94652	Not-determined	Genome-fragment			0	1
SPIRE_spire_mag_01769351.phages_lytic			fresh water, aquatic	NA	k119_231711	Not-determined	Genome-fragment			0	1
SPIRE_spire_mag_02592312.phages_lytic_sequence#71			aquatic, marine	NA	k141_1465968	Low-quality	Genome-fragment	2.73	AAI-based (high-confidence)	0	1
SPIRE_spire_mag_00332137.phages_lytic	-33.86	151.2	elderly, host-associated, age group, animal host, mammalian host, digestive tract, human host	NA	k141_14746	Low-quality	Genome-fragment	3.2	HMM-based (lower-bound)	0	1
SPIRE_spire_mag_02201054.phages_lytic_sequence#5			urogenital tract, host-associated, animal host, mammalian host, human host	NA	k141_113244	Low-quality	Genome-fragment	25.49	AAI-based (medium-confidence)	0	1
SPIRE_spire_mag_01676455.phages_lytic	50.34	-113.77	host-associated, animal host, mammalian host, digestive tract, intestine	NA	k141_619396	Low-quality	Genome-fragment	7.36	AAI-based (high-confidence)	0	1
SPIRE_spire_mag_02699136.phages_lysogenic			host-associated, saliva, animal host, mammalian host, mouth, digestive tract, human host	NA	k141_263147_fragment_3	Medium-quality	Genome-fragment	51.47	AAI-based (medium-confidence)	0	1
SPIRE_spire_mag_00185055.phages_lytic	42.481	-72.1783	terrestrial, forest, soil	NA	k141_2331104	Low-quality	Genome-fragment	4.83	HMM-based (lower-bound)	0	1
GTDB_GCA_910588885.1_genomic.phages_lytic			host-associated	Proximal colon	CAJUSQ010000167.1	Not-determined	Genome-fragment			0	1
GTDB_GCA_015233295.1_genomic.phages_lytic	31.4905	109.996	check NCBI isolation source	sediments	JADFYC010000362.1	Low-quality	Genome-fragment	6.56	AAI-based (medium-confidence)	0	1
SPIRE_spire_mag_00521239.phages_lytic_sequence#2	37.4958	-122.133	lentic, aquatic, soil, high salinity, terrestrial, salinity	NA	k141_558205	Low-quality	Genome-fragment	7.54	HMM-based (lower-bound)	0	1
SPIRE_spire_mag_00497021.phages_lytic_sequence#4			anthropogenic, sludge	NA	k141_473421	Low-quality	Genome-fragment	22.6	HMM-based (lower-bound)	0	1
SPIRE_spire_mag_02037477.phages_lytic			fresh water, aquatic, ice	NA	k141_1041113	Not-determined	Genome-fragment			0	1
SPIRE_spire_mag_01755131.phages_lytic	46.0072	-89.6063	lentic, low salinity, fresh water, aquatic, salinity, lacustrine	NA	k141_1058724	Low-quality	Genome-fragment	10.64	AAI-based (medium-confidence)	0	1.01
SPIRE_specI_v4_10702.phages_lytic_sequence#2			animal host, host-associated, mammalian host, digestive tract, intestine	NA	1898203.SAMD00186972.BLLW01000078	Low-quality	Genome-fragment	12.4	HMM-based (lower-bound)	0	1.01
GTDB_GCF_900143145.1_genomic.phages_lytic_sequence#16	47.2017	-94.9925	check NCBI isolation source	host s whole body	NZ_FRDB01000371.1	Not-determined	Genome-fragment			0	1
GTDB_GCA_003218915.1_genomic.phages_lytic_sequence#3	39.74	-123.63	terrestrial	meadow soil	QHPC01000262.1	Not-determined	Genome-fragment			0	1
GTDB_GCA_900768035.1_genomic.phages_lytic_sequence#4			host-associated	human stool	CAAGBH010000144.1	Low-quality	Genome-fragment	14.12	AAI-based (high-confidence)	0	1
GTDB_GCF_002197645.1_genomic.phages_lysogenic_sequence#6			host-associated	fecal sample	NZ_CP021874.1	High-quality	High-quality	100	AAI-based (high-confidence)	4.77	1
SPIRE_spire_mag_02543134.phages_lytic_sequence#2	22.8152	108.328	host-associated, animal host, mammalian host, digestive tract, intestine	NA	k141_150089	Low-quality	Genome-fragment	8.53	AAI-based (medium-confidence)	0	1
SPIRE_specI_v4_20104.phages_lysogenic			anthropogenic, wastewater	NA	1895846.SAMN05660570.MKUB01000196	Medium-quality	Genome-fragment	77.38	AAI-based (medium-confidence)	9.82	1
SPIRE_spire_mag_02372602.phages_lysogenic_sequence#2			host-associated, animal host, digestive tract, intestine	NA	k141_31875_fragment_1	Medium-quality	Genome-fragment	54.61	AAI-based (high-confidence)	0	1
SPIRE_spire_mag_00727384.phages_lytic_sequence#11	-68.4725	78.188	lentic, saline water, aquatic, high salinity, salinity	NA	k141_409600	Low-quality	Genome-fragment	11.29	AAI-based (medium-confidence)	0	1
SPIRE_specI_v4_19100.phages_lysogenic			host-associated, animal host, intestine, digestive tract	NA	1898207.SAMN17801005.JAGZNU010000019	Low-quality	Genome-fragment	10.24	HMM-based (lower-bound)	0	1
GTDB_GCA_016235145.1_genomic.phages_lytic_sequence#3	38.7027	-122.519	fresh water, aquatic	groundwater	JACRLV010000302.1	Low-quality	Genome-fragment	10.6	AAI-based (medium-confidence)	0	1
SPIRE_spire_mag_00186358.phages_lytic_sequence#6	-19.2822	-43.5936	plant host, host-associated, grassland, terrestrial, rhizosphere	NA	k141_2706345	Low-quality	Genome-fragment	3.08	AAI-based (medium-confidence)	0	1
GTDB_GCA_003164825.1_genomic.phages_lytic_sequence#2	68.3535	19.0472	terrestrial	permafrost active layer soil	PLUH01000203.1	Low-quality	Genome-fragment	7.92	HMM-based (lower-bound)	0	1
SPIRE_spire_mag_01581837.phages_lytic_sequence#178	18.92	-108.8	aquatic, marine	NA	k141_299938	Low-quality	Genome-fragment	5.68	AAI-based (medium-confidence)	0	1
SPIRE_spire_mag_02710120.phages_lytic_sequence#9	42.28	-71.41	host-associated, adult, age group, animal host, mammalian host, intestine, digestive tract, human host	NA	k79_107191	Low-quality	Genome-fragment	8.85	AAI-based (high-confidence)	0	1
SPIRE_spire_mag_01359499.phages_lysogenic			host-associated, adult, age group, animal host, mammalian host, mouth, digestive tract, human host	NA	k119_57997_fragment_1	High-quality	High-quality	100	AAI-based (medium-confidence)	0	1
SPIRE_specI_v4_19100.phages_lytic_sequence#2			host-associated, animal host, intestine, digestive tract	NA	1898207.SAMN17801005.JAGZNU010000010	High-quality	High-quality	99.72	AAI-based (high-confidence)	4.62	1
GTDB_GCA_003450915.1_genomic.phages_lytic_sequence#6			anthropogenic	bioreactor	DMEM01000117.1	Low-quality	Genome-fragment	10.82	HMM-based (lower-bound)	0	1
SPIRE_spire_mag_00860923.phages_lytic_sequence#3			host-associated, animal host, digestive tract, intestine	NA	k141_143054	Low-quality	Genome-fragment	15.1	AAI-based (medium-confidence)	0	1
GTDB_GCA_011389655.1_genomic.phages_lytic_sequence#3	37.46	95.54	check NCBI isolation source	Tibetan lacustrine sediment	JAABTX010000142.1	Low-quality	Genome-fragment	9.76	AAI-based (medium-confidence)	0	1
SPIRE_spire_mag_00975024.phages_lysogenic	1.35	103.82	terrestrial, built environment, anthropogenic, hospital	NA	k119_25770_fragment_1	Low-quality	Genome-fragment	29.49	AAI-based (high-confidence)	0	1
GTDB_GCA_014384025.1_genomic.phages_lytic_sequence#2	42.8967	30.6783	marine	Suspended Particulate Matter (SPM) from the Black Sea western gyre	JACNGQ010000123.1	Low-quality	Genome-fragment	5.61	AAI-based (medium-confidence)	0	1
SPIRE_specI_v4_40167.phages_lytic_sequence#2			host-associated, animal host, intestine, digestive tract	NA	297314.SAMEA8805403.CAJTZB010000322	Low-quality	Genome-fragment	3.79	AAI-based (high-confidence)	0	1
SPIRE_spire_mag_02307169.phages_lysogenic			aquatic, marine	NA	k119_1787383_fragment_1	Low-quality	Genome-fragment	42.13	AAI-based (medium-confidence)	0	1
NCBI_GCF_001718535.1_ASM171853v1_genomic.phages_lysogenic_sequence#3	28.5584	-81.7714	terrestrial	soil	NZ_CP013399.1	Low-quality	Genome-fragment	33.6	AAI-based (high-confidence)	0	1
SPIRE_spire_mag_01798959.phages_lytic_sequence#9			aquatic, contaminated, marine, sediment	NA	k119_834267	Medium-quality	Genome-fragment	50.86	HMM-based (lower-bound)	0	1
SPIRE_spire_mag_01681693.phages_lytic_sequence#2	68.3533	19.0467	wetland, lentic, acidic, aquatic, soil, ph, temperature, terrestrial, low temperature, permafrost	NA	k141_2358	Low-quality	Genome-fragment	7.26	AAI-based (medium-confidence)	0	1
NCBI_GCF_017302975.1_ASM1730297v1_genomic.phages_lysogenic			terrestrial	soil	NZ_JAFIMT010000003.1	Low-quality	Genome-fragment	7.37	HMM-based (lower-bound)	0	1
GTDB_GCA_017514045.1_genomic.phages_lytic_sequence#2			host-associated	ruminant gastrointestinal tract	JAFWLS010000008.1	Low-quality	Genome-fragment	18.7	AAI-based (medium-confidence)	0	1
GTDB_GCA_902785295.1_genomic.phages_lytic_sequence#3			host-associated	cattle rumen	CACZYK010000012.1	Complete	High-quality	100	DTR (high-confidence)	0	1
SPIRE_spire_mag_00307913.phages_lytic_sequence#3			host-associated, animal host, mammalian host, digestive tract, intestine	NA	k141_1765499	Low-quality	Genome-fragment	11.86	AAI-based (high-confidence)	0	1
SPIRE_spire_mag_02798308.phages_lytic_sequence#4			host-associated, saliva, animal host, mammalian host, mouth, digestive tract, human host	NA	k141_335453	Low-quality	Genome-fragment	31.1	AAI-based (high-confidence)	0	1
GTDB_GCF_000800455.1_genomic.phages_lysogenic_sequence#2			host-associated	fecal sample	NZ_CP007456.1	High-quality	High-quality	97.54	AAI-based (high-confidence)	0	1
SPIRE_spire_mag_00878744.phages_lytic_sequence#4	50.08	18.57	aquatic, anthropogenic	NA	k141_445466	Low-quality	Genome-fragment	2.7	HMM-based (lower-bound)	0	1
SPIRE_spire_mag_00361464.phages_lytic_sequence#7	42.38	-71.08	host-associated, adult, age group, animal host, mammalian host, intestine, digestive tract, human host	NA	k119_34832	Low-quality	Genome-fragment	2.46	AAI-based (high-confidence)	0	1
GTDB_GCF_018394335.1_genomic.phages_lysogenic			marine, aquatic	seawater	NZ_CP074572.1	High-quality	High-quality	94.54	AAI-based (high-confidence)	0	1
SPIRE_spire_mag_00691689.phages_lytic_sequence#3	-34.07	-59.07	wastewater, aquatic, built environment, sludge, anthropogenic, terrestrial	NA	k141_7612	Low-quality	Genome-fragment	3.22	AAI-based (high-confidence)	0	1.01
SPIRE_spire_mag_00864556.phages_lytic_sequence#16	50.0529	-123.821	aquatic, marine	NA	k141_2533927	Low-quality	Genome-fragment	6.04	HMM-based (lower-bound)	0	1
SPIRE_specI_v4_41190.phages_lytic_sequence#3			aquatic	NA	100233.SAMEA6955608.CAIWZS010000391	Low-quality	Genome-fragment	3.97	AAI-based (medium-confidence)	0	1
SPIRE_spire_mag_02210494.phages_lytic_sequence#4			host-associated, animal host, mammalian host, digestive tract, intestine	NA	k141_1819734	Not-determined	Genome-fragment			0	1
GTDB_GCF_009720735.1_genomic.phages_lysogenic_sequence#5			terrestrial	rice paddy soil	NZ_WNKU01000018.1	Low-quality	Genome-fragment	21.48	HMM-based (lower-bound)	49.5	1.01
SPIRE_spire_mag_01974458.phages_lytic_sequence#3	47.5028	-93.4828	wetland, low salinity, fresh water, aquatic, soil, terrestrial, salinity	NA	k141_212422	Low-quality	Genome-fragment	3.15	HMM-based (lower-bound)	0	1
SPIRE_spire_mag_02020382.phages_lysogenic			anthropogenic, sludge	NA	k141_287193	Low-quality	Genome-fragment	12.37	AAI-based (medium-confidence)	0	1
GTDB_GCA_001801685.1_genomic.phages_lytic_sequence#8	39.5369	-107.783	check NCBI isolation source	Rifle well FP-101 under high O2 conditions; 1.2 micron filter; full assembly	MGYJ01000098.1	Complete	High-quality	100	DTR (high-confidence)	0	1
SPIRE_spire_mag_01684696.phages_lytic_sequence#4	55.86	-3.21	rumen, host-associated, animal host, digestive tract	NA	k141_29147	Low-quality	Genome-fragment	5.48	AAI-based (medium-confidence)	0	1
GTDB_GCF_900168325.1_genomic.phages_lysogenic			NA	none	NZ_FVZE01000004.1	High-quality	High-quality	91.04	AAI-based (medium-confidence)	0	1
SPIRE_spire_mag_01538566.phages_lysogenic	-2.717	37.1	host-associated, animal host, mammalian host, digestive tract, intestine	NA	k119_90893_fragment_1	Low-quality	Genome-fragment	21.97	AAI-based (medium-confidence)	0	1
GTDB_GCA_003551745.1_genomic.phages_lytic_sequence#2	51.67	79.9	aquatic	hypersaline soda lake sediment	PUNI01000443.1	Not-determined	Genome-fragment			0	1
GTDB_GCA_902784155.1_genomic.phages_lytic_sequence#2			host-associated	cattle rumen	CACZTQ010000035.1	Low-quality	Genome-fragment	4.39	AAI-based (medium-confidence)	0	1
SPIRE_spire_mag_01828473.phages_lytic_sequence#12			terrestrial, contaminated, soil	NA	k141_1122982	Not-determined	Genome-fragment			0	1
GTDB_GCF_002382885.1_genomic.phages_lysogenic	27.27	121.05	marine	marine sample	NZ_NWVL01000021.1	Low-quality	Genome-fragment	43.67	AAI-based (high-confidence)	24.98	1
SPIRE_spire_mag_00880512.phages_lytic_sequence#52	50.08	18.57	aquatic, anthropogenic	NA	k141_1076491	Low-quality	Genome-fragment	2.02	HMM-based (lower-bound)	0	1
SPIRE_specI_v4_00115.phages_lysogenic_sequence#5			NA	NA	160488.SAMN02603999.AE015451	Medium-quality	Genome-fragment	89.18	AAI-based (medium-confidence)	0	1
GTDB_GCA_002724835.1_genomic.phages_lytic_sequence#11			marine, aquatic	marine water sample	PBPX01000055.1	Low-quality	Genome-fragment	3.46	AAI-based (high-confidence)	0	1
SPIRE_specI_v4_13507.phages_lytic			mine, anthropogenic, aquatic, contaminated	NA	1953204.SAMN06451308.DFYM01000029	Low-quality	Genome-fragment	13.13	HMM-based (lower-bound)	0	1
GTDB_GCA_905479435.1_genomic.phages_lytic_sequence#10			marine, aquatic	sea water	CAJQMN010000167.1	Low-quality	Genome-fragment	2.68	AAI-based (medium-confidence)	0	1
NCBI_GCF_021029975.1_ASM2102997v1_genomic.phages_lysogenic	35.4693	-83.8722	terrestrial	soil	NZ_JAIQYJ010000008.1	Complete	High-quality	100	Provirus (high-confidence)	33.93	1
SPIRE_spire_mag_00173593.phages_lytic_sequence#3	9.8441	-104.297	hydrothermal vent, sea floor, aquatic, very high temperature, benthic, temperature, marine, spring, lotic	NA	k141_723	Low-quality	Genome-fragment	13.68	AAI-based (medium-confidence)	0	1
GTDB_GCA_910575775.1_genomic.phages_lysogenic			host-associated	Mouse faeces	CAJTEY010000041.1	Not-determined	Genome-fragment			0	1
GTDB_GCA_011050015.1_genomic.phages_lytic_sequence#2	73.7632	8.464	marine	LokiAmp MDA-amplified sample from Loki s castle hydrothermal vent sediment	DRGP01000145.1	Low-quality	Genome-fragment	4.86	AAI-based (medium-confidence)	0	1
GTDB_GCA_018896595.1_genomic.phages_lytic	61.1431	21.2923	check NCBI isolation source	Olkiluoto	JAHIME010000016.1	Low-quality	Genome-fragment	9	AAI-based (medium-confidence)	0	1
SPIRE_specI_v4_03190.phages_lytic_sequence#5			animal host, host-associated, mammalian host, human host, digestive tract, intestine	NA	41978.SAMN17801180.JAGZUN010000023	Low-quality	Genome-fragment	28.09	AAI-based (medium-confidence)	0	1
GTDB_GCF_000262305.1_genomic.phages_lysogenic_sequence#2			NA	none	NC_017910.1	High-quality	High-quality	100	AAI-based (medium-confidence)	0	1.02
SPIRE_spire_mag_01630740.phages_lytic_sequence#4	38.42	-109.41	terrestrial, soil	NA	k141_600449	Not-determined	Genome-fragment			0	1
SPIRE_spire_mag_00860749.phages_lytic_sequence#4			plant host, host-associated, aquatic, littoral, marine	NA	k141_284781	Low-quality	Genome-fragment	44.02	AAI-based (high-confidence)	0	1
SPIRE_spire_mag_01737600.phages_lytic_sequence#8	27.0151	-111.38	hydrothermal vent, sediment, aquatic, very low temperature, benthic, temperature, marine, spring	NA	k141_3254672	Low-quality	Genome-fragment	2.8	HMM-based (lower-bound)	0	1
SPIRE_spire_mag_02598323.phages_lytic_sequence#2			terrestrial, arid, soil	NA	k141_177371	Low-quality	Genome-fragment	2.84	HMM-based (lower-bound)	0	1
SPIRE_spire_mag_00079684.phages_lytic_sequence#3	-37.17	146.22	plant host, host-associated, soil, agriculture, anthropogenic, terrestrial, rhizosphere	NA	k141_1767558	Not-determined	Genome-fragment			0	1
GTDB_GCA_009774465.1_genomic.phages_lytic_sequence#12	-27.28	153.1	host-associated	feces	VSNT01000278.1	Low-quality	Genome-fragment	5.81	AAI-based (high-confidence)	0	1
GTDB_GCA_905233595.1_genomic.phages_lytic_sequence#2			check NCBI isolation source	metagenome	CAJOFI010000094.1	Low-quality	Genome-fragment	10.39	AAI-based (high-confidence)	0	1
SPIRE_spire_mag_01786837.phages_lysogenic	38.9072	-77.0369	host-associated, skin, animal host, mammalian host, human host	NA	k119_74708_fragment_1	Medium-quality	Genome-fragment	89.55	AAI-based (medium-confidence)	0	1
SPIRE_spire_mag_03019849.phages_lytic_sequence#7			host-associated, animal host, mammalian host, intestine, digestive tract, human host	NA	k141_260636	Low-quality	Genome-fragment	10.43	AAI-based (medium-confidence)	0	1
GTDB_GCA_910585565.1_genomic.phages_lysogenic			host-associated	Colon	CAJUFC010000156.1	Medium-quality	Genome-fragment	52.2	HMM-based (lower-bound)	0	1
GTDB_GCA_017547755.1_genomic.phages_lytic_sequence#4			host-associated	ruminant gastrointestinal tract	JAFYOX010000071.1	Low-quality	Genome-fragment	7.55	AAI-based (high-confidence)	0	1
GTDB_GCA_009788055.1_genomic.phages_lytic_sequence#3	5.3453	-53.2463	host-associated	P1 gut compartment	WQSG01000075.1	Low-quality	Genome-fragment	15.68	AAI-based (medium-confidence)	0	1
SPIRE_spire_mag_00878990.phages_lytic_sequence#3			anthropogenic, wastewater	NA	k141_1695300	Low-quality	Genome-fragment	2.9	HMM-based (lower-bound)	0	1
SPIRE_spire_mag_02525777.phages_lysogenic_sequence#5	22.8152	108.328	host-associated, rumen, animal host, mammalian host, digestive tract	NA	k141_686938_fragment_1	Low-quality	Genome-fragment	29.56	AAI-based (medium-confidence)	0	1
SPIRE_spire_mag_01139553.phages_lytic_sequence#5	-17.7134	178.065	host-associated, animal host, mammalian host, intestine, digestive tract, human host	NA	k119_200578	Low-quality	Genome-fragment	10.43	AAI-based (high-confidence)	0	1
SPIRE_spire_mag_00532904.phages_lytic_sequence#3			rumen, host-associated, animal host, digestive tract	NA	k141_4153841	Low-quality	Genome-fragment	2.21	AAI-based (medium-confidence)	0	1
SPIRE_spire_mag_01043822.phages_lysogenic_sequence#2	39.0023	-77.1009	host-associated, animal host, digestive tract, intestine	NA	k141_116173_fragment_1	Low-quality	Genome-fragment	14.32	HMM-based (lower-bound)	0	1
SPIRE_spire_mag_00910420.phages_lytic_sequence#13	54.9976	-6.6096	groundwater, contaminated, fresh water, aquatic, neutral ph range, subsurface, ph, temperature, terrestrial, low temperature	NA	k141_2789	Low-quality	Genome-fragment	19.59	AAI-based (medium-confidence)	0	1
SPIRE_spire_mag_00060051.phages_lytic_sequence#2	42.3948	-85.3738	soil, agriculture, anthropogenic, cropland, terrestrial	NA	k141_3185608	Low-quality	Genome-fragment	9.32	AAI-based (medium-confidence)	0	1
SPIRE_spire_mag_02431380.phages_lytic_sequence#13			host-associated, animal host, digestive tract, mammalian host	NA	k141_521959	Not-determined	Genome-fragment			0	1.01
SPIRE_spire_mag_00098573.phages_lytic_sequence#3	50.0621	-124.721	fresh water, aquatic, lacustrine, lentic	NA	k141_676384	Low-quality	Genome-fragment	6.49	HMM-based (lower-bound)	0	1
NCBI_GCF_943590815.1_CPO20170097_genomic.phages_lysogenic_sequence#4			NA	none	NZ_CALSBS010000021.1	High-quality	High-quality	100	AAI-based (high-confidence)	0	1
SPIRE_spire_mag_00659025.phages_lytic	39.5369	-107.783	groundwater, low salinity, fresh water, aquatic, neutral ph range, subsurface, ph, terrestrial, salinity	NA	k141_380233	Not-determined	Genome-fragment			0	1
SPIRE_spire_mag_02353009.phages_lytic_sequence#12			host-associated, animal host, mammalian host, digestive tract, intestine	NA	k141_294741	Low-quality	Genome-fragment	4.25	AAI-based (medium-confidence)	0	1
SPIRE_spire_mag_02173060.phages_lytic_sequence#4	20.02	110.349	host-associated, animal host, mammalian host, digestive tract, intestine	NA	k141_578680	Low-quality	Genome-fragment	5.17	AAI-based (medium-confidence)	0	1
SPIRE_specI_v4_15513.phages_lytic			rumen, host-associated, animal host, digestive tract	NA	370804.SAMEA6148846.CACWMK010000085	Low-quality	Genome-fragment	8.15	AAI-based (medium-confidence)	0	1
SPIRE_spire_mag_01276380.phages_lytic	35.8617	104.195	host-associated, adult, age group, animal host, mammalian host, mouth, digestive tract, human host	NA	k119_51139	Low-quality	Genome-fragment	26.31	AAI-based (high-confidence)	0	1
GTDB_GCA_017471245.1_genomic.phages_lysogenic			host-associated	ruminant gastrointestinal tract	JAFUVB010000060.1	Medium-quality	Genome-fragment	80.67	AAI-based (medium-confidence)	0	1
SPIRE_spire_mag_02551537.phages_lytic	34.7657	113.753	host-associated, animal host, mammalian host, digestive tract, intestine	NA	k141_1113456	Low-quality	Genome-fragment	3.56	HMM-based (lower-bound)	0	1
SPIRE_spire_mag_02186234.phages_lytic_sequence#2			host-associated, animal host, mammalian host, digestive tract, intestine	NA	k141_398703	Low-quality	Genome-fragment	10.68	HMM-based (lower-bound)	0	1
GTDB_GCA_910585485.1_genomic.phages_lysogenic_sequence#5			host-associated	Faeces	CAJUEZ010000005.1	Low-quality	Genome-fragment	37.01	AAI-based (high-confidence)	34.79	1
SPIRE_spire_mag_00333288.phages_lytic_sequence#3	30.142	102.961	host-associated, animal host, mammalian host, digestive tract, intestine	NA	k141_566523	Low-quality	Genome-fragment	1.48	HMM-based (lower-bound)	75.6	1
SPIRE_spire_mag_00720472.phages_lysogenic	71.299	-156.61	terrestrial, soil, tundra	NA	k141_853863	Not-determined	Genome-fragment			0	1
GTDB_GCA_016744085.1_genomic.phages_lytic_sequence#6	60.2381	5.1812	host-associated, aquatic	annelid root tissue scrapped from turkey femur surface after nine month of incubation underwater in a fjord	JADGFE010000189.1	Low-quality	Genome-fragment	2.56	HMM-based (lower-bound)	0	1
SPIRE_spire_mag_01191459.phages_lysogenic			built environment, anthropogenic	NA	k141_13687_fragment_5	Not-determined	Genome-fragment			0	1
SPIRE_spire_mag_00097677.phages_lytic	50.0621	-124.721	fresh water, aquatic, lacustrine, lentic	NA	k141_215657	Not-determined	Genome-fragment			0	1.06
GTDB_GCA_003597995.1_genomic.phages_lysogenic_sequence#3	44.3522	-103.751	aquatic	deeply circulating subsurface aquifer fluids	QZJY01000068.1	Low-quality	Genome-fragment	12.68	HMM-based (lower-bound)	0	1
GTDB_GCF_014643375.1_genomic.phages_lysogenic_sequence#5			NA	none	NZ_BMJJ01000002.1	Low-quality	Genome-fragment	14.53	AAI-based (high-confidence)	0	1.02
SPIRE_spire_mag_00724986.phages_lytic_sequence#5	-68.5596	77.8957	lentic, saline water, aquatic, high salinity, salinity	NA	k141_1581265	Low-quality	Genome-fragment	4.95	AAI-based (high-confidence)	0	1
GTDB_GCA_910588045.1_genomic.phages_lysogenic_sequence#2			host-associated	Faeces	CAJUPS010000035.1	Low-quality	Genome-fragment	27.52	AAI-based (high-confidence)	0	1
SPIRE_spire_mag_01614249.phages_lytic_sequence#5	4.61255	13.1536	host-associated, animal host, mammalian host, digestive tract, intestine	NA	k119_454586	Low-quality	Genome-fragment	2.75	HMM-based (lower-bound)	0	1
SPIRE_spire_mag_00408813.phages_lytic_sequence#3	33.71	-118.254	aquatic, marine	NA	k141_989499	Low-quality	Genome-fragment	15.11	AAI-based (high-confidence)	0	1
SPIRE_spire_mag_01035712.phages_lysogenic_sequence#5	39.93	116.18	host-associated, animal host, mammalian host, intestine, digestive tract, human host	NA	k141_44370_fragment_1	Low-quality	Genome-fragment	32.77	AAI-based (high-confidence)	48.9	1
GTDB_GCF_001684335.1_genomic.phages_lysogenic_sequence#2			terrestrial	Nematodes from soil samples	NZ_LOIC01000077.1	High-quality	High-quality	93.67	AAI-based (high-confidence)	0	1
SPIRE_spire_mag_00332095.phages_lytic_sequence#3	-33.86	151.2	host-associated, adult, age group, animal host, mammalian host, digestive tract, human host	NA	k141_15891	Low-quality	Genome-fragment	26.79	AAI-based (high-confidence)	0	1
GTDB_GCA_018365455.1_genomic.phages_lysogenic_sequence#7	40.4308	-79.9598	host-associated	infant feces	JAGZJZ010000014.1	Medium-quality	Genome-fragment	53.39	HMM-based (lower-bound)	0	1
SPIRE_spire_mag_01670343.phages_lytic_sequence#3	53.5	-112.06	host-associated, animal host, mammalian host, digestive tract, intestine	NA	k141_856201	Low-quality	Genome-fragment	7.88	AAI-based (medium-confidence)	0	1
GTDB_GCA_018365895.1_genomic.phages_lysogenic	40.4308	-79.9598	host-associated	infant feces	JAGZJD010000015.1	Low-quality	Genome-fragment	14.18	HMM-based (lower-bound)	0	1
GTDB_GCA_900543365.1_genomic.phages_lysogenic			host-associated	human gut	UQRG01000199.1	Low-quality	Genome-fragment	7.66	AAI-based (high-confidence)	0	1
SPIRE_spire_mag_00056745.phages_lytic			aquatic, groundwater	NA	k141_1688781	Low-quality	Genome-fragment	8.39	AAI-based (medium-confidence)	0	1
SPIRE_spire_mag_01107361.phages_lytic	44.5107	-110.357	lentic, low salinity, sediment, fresh water, aquatic, salinity, lacustrine	NA	k141_547545	Not-determined	Genome-fragment			0	1
GTDB_GCF_014218295.1_genomic.phages_lysogenic_sequence#2			NA	none	NZ_AP023287.1	High-quality	High-quality	94.5	AAI-based (high-confidence)	9.33	1
SPIRE_spire_mag_00055496.phages_lytic_sequence#6			aquatic, groundwater	NA	k141_1655232	Low-quality	Genome-fragment	12.25	AAI-based (medium-confidence)	0	1
GTDB_GCF_016648925.1_genomic.phages_lysogenic	-27.28	153.1	host-associated	Tongue scraping	NZ_JACLQX010000013.1	High-quality	High-quality	100	AAI-based (high-confidence)	0	1
SPIRE_spire_mag_00986720.phages_lytic_sequence#11	40.52	-98.05	host-associated, animal host, digestive tract, intestine	NA	k141_577273	Low-quality	Genome-fragment	4.7	AAI-based (medium-confidence)	0	1
GTDB_GCA_017514845.1_genomic.phages_lysogenic_sequence#3			host-associated	ruminant gastrointestinal tract	JAFWIM010000226.1	High-quality	High-quality	100	AAI-based (high-confidence)	0	1
SPIRE_spire_mag_01190198.phages_lytic_sequence#5			built environment, anthropogenic	NA	k141_10019	Low-quality	Genome-fragment	48.55	AAI-based (high-confidence)	0	1
GTDB_GCF_001510645.1_genomic.phages_lysogenic_sequence#2			terrestrial	soil	NZ_LMVB01000004.1	Medium-quality	Genome-fragment	51.37	HMM-based (lower-bound)	0	1.01
SPIRE_specI_v4_00744.phages_lysogenic_sequence#3			NA	NA	1310623.SAMN02380515.JEWS01000001	Low-quality	Genome-fragment	20.15	HMM-based (lower-bound)	0	1
SPIRE_spire_mag_02176538.phages_lytic			host-associated, animal host, mammalian host, digestive tract, intestine	NA	k141_167429	Low-quality	Genome-fragment	5.99	AAI-based (medium-confidence)	0	1
SPIRE_spire_mag_00873963.phages_lytic_sequence#5	39.9879	-1.8737	lentic, low salinity, fresh water, aquatic, salinity, lacustrine	NA	k141_671346	Low-quality	Genome-fragment	46.08	AAI-based (medium-confidence)	0	1
SPIRE_spire_mag_02186950.phages_lytic_sequence#8	22.8152	108.328	host-associated, animal host, mammalian host, digestive tract, intestine	NA	k141_598098	Low-quality	Genome-fragment	6.87	AAI-based (medium-confidence)	0	1
SPIRE_specI_v4_25604.phages_lysogenic_sequence#9			animal host, elderly, host-associated, mammalian host, age group, human host, skin	NA	2758443.SAMN15637446.JACFXY010000014	High-quality	High-quality	100	AAI-based (high-confidence)	9.17	1.06
GTDB_GCF_008830225.1_genomic.phages_lysogenic_sequence#2			marine	marine sediments	NZ_WAIE01000003.1	Low-quality	Genome-fragment	5.12	HMM-based (lower-bound)	61.69	1
GTDB_GCA_900320825.1_genomic.phages_lytic_sequence#5			NA	none	ONTX01000419.1	Low-quality	Genome-fragment	5.03	AAI-based (high-confidence)	0	1
SPIRE_spire_mag_02011926.phages_lytic			aquatic, marine, pelagic	NA	k141_480265	Low-quality	Genome-fragment	8.5	HMM-based (lower-bound)	0	1
NCBI_GCF_025950085.1_ASM2595008v1_genomic.phages_lysogenic_sequence#4			NA	NA	NZ_JAPDDS010000008.1	Low-quality	Genome-fragment	22.04	HMM-based (lower-bound)	0	1
SPIRE_spire_mag_01983417.phages_lysogenic_sequence#2	23.06	113.4	host-associated, animal host, digestive tract, intestine	NA	k119_290096_fragment_1	Not-determined	Genome-fragment			0	1.02
GTDB_GCF_001428865.1_genomic.phages_lysogenic	50.958	6.856	host-associated	root	NZ_LMIV01000002.1	Low-quality	Genome-fragment	41.63	AAI-based (medium-confidence)	0	1
SPIRE_spire_mag_02442337.phages_lytic_sequence#39			host-associated, animal host, digestive tract, mammalian host	NA	k141_524153	Low-quality	Genome-fragment	7.37	HMM-based (lower-bound)	0	1
SPIRE_spire_mag_01194214.phages_lytic_sequence#4			built environment, anthropogenic	NA	k141_21272	Low-quality	Genome-fragment	30.49	HMM-based (lower-bound)	0	1
SPIRE_spire_mag_01693725.phages_lytic	55.86	-3.21	rumen, host-associated, animal host, digestive tract	NA	k141_2510642	Low-quality	Genome-fragment	12.85	AAI-based (medium-confidence)	0	1
SPIRE_spire_mag_02525734.phages_lysogenic	34.7657	113.753	host-associated, animal host, mammalian host, digestive tract, intestine	NA	k141_564120	Low-quality	Genome-fragment	13.53	HMM-based (lower-bound)	0	1
SPIRE_spire_mag_00536288.phages_lysogenic	32.03	118.83	rumen, host-associated, animal host, digestive tract	NA	k141_368665	Low-quality	Genome-fragment	34.48	HMM-based (lower-bound)	0	1
SPIRE_spire_mag_00709190.phages_lysogenic_sequence#2	4.73183	116.885	acidic, plant host, host-associated, ph, terrestrial	NA	k119_42845_fragment_1	Medium-quality	Genome-fragment	69.89	HMM-based (lower-bound)	0	1
SPIRE_spire_mag_02181841.phages_lytic_sequence#4	22.8152	108.328	host-associated, animal host, mammalian host, digestive tract, intestine	NA	k141_622255	Low-quality	Genome-fragment	6.77	AAI-based (high-confidence)	0	1
SPIRE_spire_mag_02579593.phages_lytic			coral reef, host-associated, aquatic, animal host, marine	NA	k141_83695	Medium-quality	Genome-fragment	76.65	HMM-based (lower-bound)	0	1
GTDB_GCA_004375785.1_genomic.phages_lytic_sequence#11	26.28	-86.81	marine	deep sea sediments associated with petroleum seepage	SOKM01000161.1	Low-quality	Genome-fragment	4.61	AAI-based (medium-confidence)	0	1
SPIRE_spire_mag_01781978.phages_lytic_sequence#2	38.9205	-106.951	groundwater, fresh water, aquatic, soil, subsurface, terrestrial	NA	k141_1044301	Low-quality	Genome-fragment	2.38	HMM-based (lower-bound)	0	1
SPIRE_spire_mag_00865854.phages_lytic_sequence#5	-2.4667	121.283	lentic, low salinity, fresh water, aquatic, salinity, lacustrine	NA	k141_928752	Low-quality	Genome-fragment	32.81	AAI-based (high-confidence)	0	1
GTDB_GCF_900105725.1_genomic.phages_lytic_sequence#24			NA	none	NZ_FNLM01000028.1	Low-quality	Genome-fragment	18.45	AAI-based (high-confidence)	0	1.69
SPIRE_spire_mag_01214731.phages_lytic_sequence#2	39.9	116.41	host-associated, animal host, digestive tract, intestine	NA	k141_216041	Low-quality	Genome-fragment	30.59	AAI-based (medium-confidence)	0	1
SPIRE_spire_mag_02580986.phages_lytic_sequence#4			aquatic, marine, pelagic	NA	k141_189906	Low-quality	Genome-fragment	13.41	AAI-based (medium-confidence)	0	1
SPIRE_spire_mag_00056622.phages_lysogenic_sequence#2			aquatic, groundwater	NA	k141_1120035	High-quality	High-quality	96.54	AAI-based (high-confidence)	0	1
SPIRE_spire_mag_02403725.phages_lytic_sequence#3			host-associated, animal host, mammalian host, digestive tract, intestine	NA	k141_741948	Low-quality	Genome-fragment	6.13	HMM-based (lower-bound)	0	1
GTDB_GCA_012519645.1_genomic.phages_lytic_sequence#3			anthropogenic	anaerobic digestion of organic wastes under variable temperature conditions and feedstocks	JAAYPU010000191.1	Low-quality	Genome-fragment	5.37	AAI-based (medium-confidence)	0	1
GTDB_GCF_014502795.1_genomic.phages_lytic_sequence#13			terrestrial	garden soil	NZ_JACVHF010000074.1	Low-quality	Genome-fragment	3.62	HMM-based (lower-bound)	0	1
SPIRE_spire_mag_02180143.phages_lytic	22.8152	108.328	host-associated, animal host, mammalian host, digestive tract, intestine	NA	k141_1137259	Not-determined	Genome-fragment			0	1
SPIRE_spire_mag_01572595.phages_lytic			aquatic, contaminated, anthropogenic, mine	NA	k141_1631751	Low-quality	Genome-fragment	41.11	AAI-based (high-confidence)	0	1
SPIRE_specI_v4_05050.phages_lysogenic			rumen, host-associated, animal host, digestive tract	NA	297314.SAMEA6151497.CADAJU010000023	Low-quality	Genome-fragment	3.93	HMM-based (lower-bound)	0	1
SPIRE_spire_mag_01871117.phages_lytic_sequence#6			rumen, host-associated, animal host, digestive tract	NA	k141_271190	Low-quality	Genome-fragment	6.68	HMM-based (lower-bound)	0	1.01
GTDB_GCF_002744245.1_genomic.phages_lytic_sequence#8			check NCBI isolation source	Saline sediment	NZ_NKHG01000121.1	Low-quality	Genome-fragment	10.32	AAI-based (medium-confidence)	0	1
GTDB_GCA_002306975.1_genomic.phages_lytic_sequence#3			terrestrial	soil	DBTI01000035.1	Not-determined	Genome-fragment			0	1
SPIRE_spire_mag_02510320.phages_lysogenic_sequence#2	30.5454	114.342	host-associated, animal host, mammalian host, digestive tract, intestine	NA	k141_189500_fragment_2	High-quality	High-quality	94.62	AAI-based (medium-confidence)	17.59	1
SPIRE_spire_mag_00518772.phages_lytic	47.6516	-122.305	plant host, host-associated, soil, terrestrial, rhizosphere	NA	k141_884962	Low-quality	Genome-fragment	5.26	HMM-based (lower-bound)	0	1
GTDB_GCA_016281115.1_genomic.phages_lytic_sequence#14	35.84	50.9391	host-associated	rumen	JAEEHZ010000114.1	Low-quality	Genome-fragment	41.6	HMM-based (lower-bound)	0	1
SPIRE_spire_mag_01371207.phages_lytic_sequence#5			host-associated, animal host, mammalian host, intestine, digestive tract, human host	NA	k141_65525	Low-quality	Genome-fragment	4.53	AAI-based (high-confidence)	0	1
SPIRE_spire_mag_01677620.phages_lysogenic	68.3535	19.0471	wetland, lentic, acidic, aquatic, soil, ph, temperature, terrestrial, low temperature, permafrost	NA	k141_238094_fragment_1	Not-determined	Genome-fragment			0	1
GTDB_GCF_001563265.1_genomic.phages_lysogenic_sequence#2			NA	none	NZ_CP005083.1	Low-quality	Genome-fragment	38.23	AAI-based (medium-confidence)	0	1
GTDB_GCA_014763665.1_genomic.phages_lytic_sequence#4	38.79	22.52	aquatic	geothermal water	JACXUY010000096.1	Not-determined	Genome-fragment			0	1
SPIRE_spire_mag_01662809.phages_lysogenic_sequence#2			anthropogenic, sludge	NA	k141_307232_fragment_1	Low-quality	Genome-fragment	13.14	HMM-based (lower-bound)	0	1
SPIRE_spire_mag_01277977.phages_lytic_sequence#7	-78.0557	163.73	terrestrial, arid, soil	NA	k141_95511	Low-quality	Genome-fragment	6.7	HMM-based (lower-bound)	0	1.02
SPIRE_spire_mag_00864584.phages_lytic_sequence#3	49.2598	-123.246	terrestrial, soil	NA	k141_81435	Low-quality	Genome-fragment	3.19	HMM-based (lower-bound)	24.35	1
SPIRE_spire_mag_01818739.phages_lysogenic	65.38	-38.53	aquatic, very low temperature, temperature, ice	NA	k119_159834	Not-determined	Genome-fragment			0	1
GTDB_GCA_000424365.1_genomic.phages_lysogenic			NA	none	AUJT01000054.1	Low-quality	Genome-fragment	24.72	HMM-based (lower-bound)	0	1
SPIRE_spire_mag_01402078.phages_lysogenic_sequence#2			host-associated, animal host, mammalian host, intestine, digestive tract, human host	NA	k141_100303	High-quality	High-quality	96.83	AAI-based (high-confidence)	10	1
SPIRE_spire_mag_00486349.phages_lytic	42.3948	-85.3738	plant host, host-associated, soil, terrestrial, rhizosphere	NA	k141_3938934	High-quality	High-quality	97.91	AAI-based (high-confidence)	0	1
SPIRE_spire_mag_00333081.phages_lytic	30.142	102.961	host-associated, animal host, mammalian host, digestive tract, intestine	NA	k141_229087	Low-quality	Genome-fragment	13.34	AAI-based (medium-confidence)	0	1
SPIRE_spire_mag_01616672.phages_lytic_sequence#3	44.5341	-110.798	aquatic, spring, lotic, hot spring	NA	k141_55872	Low-quality	Genome-fragment	1.53	HMM-based (lower-bound)	0	1
SPIRE_spire_mag_02093863.phages_lytic_sequence#3			host-associated, airways, adult, age group, animal host, mammalian host, mouth, digestive tract, human host	NA	k119_6632	Low-quality	Genome-fragment	11.29	AAI-based (high-confidence)	0	1
SPIRE_spire_mag_00498013.phages_lytic			anthropogenic, sludge	NA	k141_108499	Low-quality	Genome-fragment	5.89	HMM-based (lower-bound)	33.92	1
SPIRE_spire_mag_00872152.phages_lytic_sequence#554	48.6569	-123.487	aquatic, marine	NA	k141_2108550	Low-quality	Genome-fragment	2	HMM-based (lower-bound)	0	1
GTDB_GCA_905234205.1_genomic.phages_lytic_sequence#30			check NCBI isolation source	metagenome	CAJOGG010000250.1	Low-quality	Genome-fragment	3.4	HMM-based (lower-bound)	0	1
GTDB_GCF_001646645.1_genomic.phages_lysogenic_sequence#2			check NCBI isolation source	Environment	NZ_LRRF01000021.1	Complete	High-quality	100	DTR (high-confidence)	0	1
SPIRE_specI_v4_20375.phages_lysogenic			host-associated, animal host, intestine, digestive tract	NA	1898203.SAMN16349159.JAGAPO010000110	Low-quality	Genome-fragment	10.62	AAI-based (medium-confidence)	0	1
SPIRE_specI_v4_26683.phages_lysogenic_sequence#8			NA	NA	562.SAMN14342453.CP050214	Low-quality	Genome-fragment	9.39	AAI-based (high-confidence)	45.72	1
GTDB_GCF_000284595.1_genomic.phages_lysogenic			NA	none	NC_017671.1	High-quality	High-quality	100	AAI-based (high-confidence)	13.8	1
SPIRE_spire_mag_02183361.phages_lytic_sequence#6	22.8152	108.328	host-associated, rumen, animal host, mammalian host, digestive tract	NA	k141_193231	Low-quality	Genome-fragment	14.03	AAI-based (medium-confidence)	0	1
NCBI_GCF_003330825.1_ASM333082v1_genomic.phages_lysogenic_sequence#3	51.351	4.3444	terrestrial	soil	NZ_CP024941.1	Complete	High-quality	100	Provirus (high-confidence)	47.6	1
SPIRE_spire_mag_01615348.phages_lytic	44.5387	-110.798	aquatic, spring, lotic, hot spring	NA	k141_478674	Low-quality	Genome-fragment	18.4	AAI-based (high-confidence)	0	1
SPIRE_spire_mag_01821561.phages_lytic_sequence#3			terrestrial, contaminated, soil	NA	k141_1213948	Low-quality	Genome-fragment	9.04	HMM-based (lower-bound)	0	1
SPIRE_spire_mag_02378487.phages_lytic			terrestrial, soil, permafrost	NA	k141_1936993	Low-quality	Genome-fragment	3.89	AAI-based (high-confidence)	0	1
GTDB_GCF_001303895.1_genomic.phages_lysogenic_sequence#2	43.8255	28.5607	aquatic	enrichment culture inoculated with cave lake water with methylated amine as carbon substrate	NZ_LJSD01000017.1	Low-quality	Genome-fragment	47.64	AAI-based (medium-confidence)	0	1
GTDB_GCA_009930125.1_genomic.phages_lytic_sequence#15	-31.2019	-61.8222	host-associated	first pond of the AUR serial dairy industry stabilization pond system	RZYZ01000078.1	Low-quality	Genome-fragment	19.75	AAI-based (medium-confidence)	0	1
GTDB_GCA_010027825.1_genomic.phages_lytic_sequence#38			aquatic	water samples from lakes and estuaries along the Chattahoochee River collected between June/2010 and December/2014	RGUK01000117.1	Low-quality	Genome-fragment	1.06	HMM-based (lower-bound)	0	1
SPIRE_spire_mag_00034691.phages_lysogenic			aquatic, marine, sediment	NA	k141_1064585_fragment_3	Not-determined	Genome-fragment			0	1
SPIRE_spire_mag_00034699.phages_lytic			aquatic, marine, sediment	NA	k141_1702311	Low-quality	Genome-fragment	7.46	HMM-based (lower-bound)	0	1
SPIRE_spire_mag_01484083.phages_lytic			host-associated, animal host, mammalian host, digestive tract, intestine	NA	k141_363008	Low-quality	Genome-fragment	5.01	HMM-based (lower-bound)	0	1
GTDB_GCA_903876615.1_genomic.phages_lytic_sequence#7			aquatic	lake water	CAIRAS010000130.1	Low-quality	Genome-fragment	5.73	AAI-based (high-confidence)	0	1
SPIRE_spire_mag_01524852.phages_lytic_sequence#8	36.8313	-121.905	aquatic, marine	NA	k141_437857	Low-quality	Genome-fragment	14.17	AAI-based (high-confidence)	0	1
SPIRE_spire_mag_00333159.phages_lytic_sequence#5	30.142	102.961	host-associated, animal host, mammalian host, digestive tract, intestine	NA	k141_75257	Low-quality	Genome-fragment	31.6	HMM-based (lower-bound)	55.84	1
NCBI_GCF_012940005.1_ASM1294000v1_genomic.phages_lytic_sequence#2			check NCBI isolation source	enrichment culture grown in lab-scale EBPR SBR; organism purified/enriched using density-based techniques	NZ_SPMX01000159.1	Low-quality	Genome-fragment	4.51	AAI-based (medium-confidence)	0	1
SPIRE_spire_mag_01122227.phages_lysogenic_sequence#4			aquatic, contaminated, groundwater	NA	k141_227640	Not-determined	Genome-fragment			0	1
GTDB_GCF_000484655.1_genomic.phages_lysogenic	34.0822	-118.238	NA	none	NZ_AXVN01000082.1	Not-determined	Genome-fragment			0	1
SPIRE_spire_mag_02542313.phages_lytic_sequence#14	22.8152	108.328	host-associated, rumen, animal host, mammalian host, digestive tract	NA	k141_645591	Low-quality	Genome-fragment	6.07	AAI-based (high-confidence)	0	1
GTDB_GCF_008329985.2_genomic.phages_lysogenic			terrestrial	soil	NZ_CP038437.2	High-quality	High-quality	100	AAI-based (high-confidence)	0	1
GTDB_GCF_001656035.1_genomic.phages_lysogenic_sequence#3			check NCBI isolation source	grass grub	NZ_CP010029.1	High-quality	High-quality	100	AAI-based (medium-confidence)	10.46	1
SPIRE_spire_mag_00044158.phages_lytic_sequence#2	38.9383	-110.134	groundwater, fresh water, aquatic, subsurface, terrestrial	NA	k141_1252190	Low-quality	Genome-fragment	41.43	AAI-based (medium-confidence)	0	1
SPIRE_spire_mag_00495884.phages_lytic_sequence#14			anthropogenic, sludge	NA	k141_288351	Low-quality	Genome-fragment	3.21	HMM-based (lower-bound)	0	1
SPIRE_spire_mag_00725715.phages_lytic_sequence#2	-68.4725	78.188	lentic, saline water, aquatic, high salinity, salinity	NA	k141_22901	Not-determined	Genome-fragment			0	1
GTDB_GCA_900548205.1_genomic.phages_lysogenic_sequence#2			host-associated	human gut	URJS01000058.1	Low-quality	Genome-fragment	9.3	AAI-based (high-confidence)	0	1
SPIRE_spire_mag_02213549.phages_lytic			aquatic, marine, sea floor	NA	k141_799386	Low-quality	Genome-fragment	2.46	AAI-based (medium-confidence)	0	1
NCBI_GCF_025914095.1_ASM2591409v1_genomic.phages_lysogenic_sequence#2			NA	NA	NZ_CP074352.1	Medium-quality	Genome-fragment	65.15	AAI-based (high-confidence)	21.38	1
SPIRE_spire_mag_01743328.phages_lytic	43.0995	-89.4045	lentic, low salinity, fresh water, aquatic, alkaline, ph, salinity, lacustrine	NA	k141_1919838	Low-quality	Genome-fragment	16.3	AAI-based (high-confidence)	0	1
GTDB_GCA_903911085.1_genomic.phages_lysogenic_sequence#4			aquatic	lake water	CAIWCC010000153.1	Low-quality	Genome-fragment	12.6	HMM-based (lower-bound)	0	1
GTDB_GCA_902767915.1_genomic.phages_lysogenic			host-associated	cattle rumen	CACXJE010000068.1	Low-quality	Genome-fragment	25.85	HMM-based (lower-bound)	0	1.01
SPIRE_spire_mag_01003879.phages_lytic_sequence#2	29.35	106.33	elderly, host-associated, age group, animal host, mammalian host, intestine, digestive tract, human host	NA	k141_52278	Low-quality	Genome-fragment	8.75	AAI-based (high-confidence)	0	1
GTDB_GCA_016790005.1_genomic.phages_lytic_sequence#2			anthropogenic	bioreactor sludge	JAEUNS010000320.1	Low-quality	Genome-fragment	28.34	AAI-based (medium-confidence)	0	1
GTDB_GCA_002733575.1_genomic.phages_lytic			aquatic	marine subsurface aquifer	NVWB01000161.1	Medium-quality	Genome-fragment	79.63	AAI-based (medium-confidence)	0	1
SPIRE_spire_mag_00868219.phages_lytic_sequence#4	-2.05	29.2062	lentic, low salinity, sediment, fresh water, aquatic, salinity, lacustrine	NA	k141_1703064	Low-quality	Genome-fragment	30.28	HMM-based (lower-bound)	0	1
GTDB_GCF_002025205.1_genomic.phages_lysogenic			marine	Arctic Ocean sediment	NZ_CP019947.1	Medium-quality	Genome-fragment	79.89	AAI-based (medium-confidence)	25.55	1
SPIRE_specI_v4_06547.phages_lysogenic_sequence#3			pelagic, marine, aquatic	NA	2695891.SAMN13735740.WWEU01000002	High-quality	High-quality	100	AAI-based (medium-confidence)	0	1.74
GTDB_GCF_000292915.1_genomic.phages_lysogenic_sequence#2			NA	NA	NC_018513.1	Not-determined	Genome-fragment			0	1
SPIRE_spire_mag_00861485.phages_lytic_sequence#6			host-associated, animal host, digestive tract, intestine	NA	k141_19396	Low-quality	Genome-fragment	2.66	HMM-based (lower-bound)	21.23	1
SPIRE_spire_mag_01623214.phages_lytic_sequence#2	22.4062	114.213	wastewater, aquatic, built environment, sludge, anthropogenic, terrestrial	NA	k141_480667	Not-determined	Genome-fragment			0	1
SPIRE_spire_mag_01782608.phages_lytic_sequence#2	38.9225	-106.954	groundwater, fresh water, aquatic, soil, subsurface, terrestrial	NA	k141_1063271	Low-quality	Genome-fragment	10.48	AAI-based (medium-confidence)	15.17	1.01
GTDB_GCA_015228695.1_genomic.phages_lytic_sequence#15	40.3983	116.678	check NCBI isolation source	sediments	JADGDA010000005.1	Low-quality	Genome-fragment	45.51	AAI-based (medium-confidence)	0	1.02
SPIRE_spire_mag_02762727.phages_lytic_sequence#76	61.21	25.11	lentic, low salinity, fresh water, aquatic, salinity, lacustrine	NA	k141_515124	Low-quality	Genome-fragment	1.12	AAI-based (medium-confidence)	0	1
SPIRE_spire_mag_01681563.phages_lytic	68.3534	19.0472	wetland, lentic, aquatic, soil, very low temperature, temperature, terrestrial, permafrost	NA	k119_40726	Low-quality	Genome-fragment	1.73	HMM-based (lower-bound)	0	1
SPIRE_spire_mag_01669494.phages_lytic	50.34	-113.77	aquatic, agriculture, anthropogenic, wastewater	NA	k141_439404	Low-quality	Genome-fragment	4.24	AAI-based (medium-confidence)	0	1.01
SPIRE_spire_mag_00144413.phages_lytic			anthropogenic, sludge	NA	k141_479725	Low-quality	Genome-fragment	5.01	AAI-based (medium-confidence)	0	1.01
NCBI_GCF_004405045.1_ASM440504v1_genomic.phages_lysogenic_sequence#6	29.25	-98.3	host-associated	blood	NZ_SOML01000004.1	Medium-quality	Genome-fragment	68.42	HMM-based (lower-bound)	0	1
GTDB_GCF_007754425.1_genomic.phages_lysogenic	38.6401	15.1097	marine	white aggregates on sediment and seaweed	NZ_CP037452.1	Medium-quality	Genome-fragment	63.5	HMM-based (lower-bound)	13.62	1
GTDB_GCA_013214885.1_genomic.phages_lytic_sequence#2	22.75	-158	marine, aquatic	ocean water from marine abyssalpelagic zone	JABSRS010000272.1	Low-quality	Genome-fragment	15.15	AAI-based (medium-confidence)	0	1
GTDB_GCA_017454105.1_genomic.phages_lytic_sequence#9			host-associated	ruminant gastrointestinal tract	JAFTDR010000289.1	Medium-quality	Genome-fragment	68.07	AAI-based (medium-confidence)	0	1
SPIRE_spire_mag_01340956.phages_lysogenic			host-associated, animal host, mammalian host, mouth, digestive tract, human host	NA	k141_62188_fragment_1	High-quality	High-quality	97.27	AAI-based (medium-confidence)	0	1
SPIRE_spire_mag_00730618.phages_lytic_sequence#30	-68.5558	78.1913	lentic, saline water, aquatic, high salinity, salinity	NA	k141_97277	Low-quality	Genome-fragment	2.7	AAI-based (medium-confidence)	0	1
GTDB_GCA_010027825.1_genomic.phages_lytic_sequence#120			aquatic	water samples from lakes and estuaries along the Chattahoochee River collected between June/2010 and December/2014	RGUK01000032.1	Low-quality	Genome-fragment	6.16	AAI-based (high-confidence)	0	1
SPIRE_spire_mag_02982612.phages_lytic_sequence#2	25.69	100.19	host-associated, animal host, digestive tract, intestine	NA	k99_176660	Not-determined	Genome-fragment			0	1
SPIRE_spire_mag_01828640.phages_lytic			terrestrial, contaminated, soil	NA	k141_5313047	Low-quality	Genome-fragment	6.57	AAI-based (medium-confidence)	0	1
SPIRE_spire_mag_02017535.phages_lytic_sequence#6			aquatic, marine, pelagic	NA	k141_220145	Low-quality	Genome-fragment	2.95	HMM-based (lower-bound)	0	1
SPIRE_spire_mag_00994318.phages_lysogenic	40.52	-98.05	host-associated, animal host, digestive tract, intestine	NA	k141_23700_fragment_1	Low-quality	Genome-fragment	11.6	AAI-based (medium-confidence)	0	1
SPIRE_spire_mag_02543613.phages_lytic_sequence#17	20.02	110.349	host-associated, animal host, mammalian host, digestive tract, intestine	NA	k141_625947	Not-determined	Genome-fragment			0	1
GTDB_GCF_013248975.1_genomic.phages_lysogenic_sequence#3			host-associated	root	NZ_JABRWH010000001.1	Not-determined	Genome-fragment			0	1
GTDB_GCA_017515325.1_genomic.phages_lysogenic			host-associated	ruminant gastrointestinal tract	JAFWGA010000052.1	Medium-quality	Genome-fragment	74.76	AAI-based (high-confidence)	26.8	1
SPIRE_spire_mag_00864982.phages_lytic_sequence#6	-2.4667	121.283	lentic, low salinity, fresh water, aquatic, salinity, lacustrine	NA	k141_759944	Not-determined	Genome-fragment			0	1
GTDB_GCF_002763915.1_genomic.phages_lysogenic_sequence#5	35.14	126.93	host-associated	Tongue	NZ_CP024731.1	High-quality	High-quality	100	AAI-based (high-confidence)	26.51	1.01
GTDB_GCA_003696565.1_genomic.phages_lytic_sequence#4	34.318	139.216	fresh water	iron-rich hot spring	RFHA01000328.1	Low-quality	Genome-fragment	17.82	HMM-based (lower-bound)	0	1
SPIRE_specI_v4_12050.phages_lysogenic			host-associated, animal host, intestine, digestive tract	NA	286138.SAMEA8805072.CAJTNX010000009	Low-quality	Genome-fragment	43.48	AAI-based (high-confidence)	0	1
GTDB_GCA_900197625.1_genomic.phages_lytic_sequence#33			marine, aquatic	Seawater	FZLS01000095.1	Low-quality	Genome-fragment	5.44	AAI-based (medium-confidence)	0	1
SPIRE_spire_mag_01779291.phages_lytic_sequence#3			groundwater, low salinity, fresh water, aquatic, subsurface, terrestrial, salinity	NA	k141_2141746	Low-quality	Genome-fragment	4.02	AAI-based (medium-confidence)	0	1
GTDB_GCF_001886855.1_genomic.phages_lysogenic_sequence#6			check NCBI isolation source	Navel	NZ_CP013197.1	High-quality	High-quality	100	AAI-based (high-confidence)	0	1
SPIRE_spire_mag_02389589.phages_lytic_sequence#5			elderly, host-associated, age group, animal host, mammalian host, intestine, digestive tract, human host	NA	k141_55038	Low-quality	Genome-fragment	20.52	AAI-based (medium-confidence)	0	1
SPIRE_specI_v4_41472.phages_lysogenic			fresh water, aquatic	NA	298571.SAMEA6952389.CAIOHR010000346	Low-quality	Genome-fragment	18.14	HMM-based (lower-bound)	0	1
GTDB_GCF_003946505.1_genomic.phages_lysogenic_sequence#3			anthropogenic	pickle	NZ_RHON01000008.1	High-quality	High-quality	100	AAI-based (high-confidence)	0	1
SPIRE_spire_mag_00725383.phages_lysogenic_sequence#2	-68.5735	77.9231	lentic, saline water, aquatic, high salinity, salinity	NA	k141_1509432	Low-quality	Genome-fragment	11.51	AAI-based (medium-confidence)	0	1
SPIRE_specI_v4_21142.phages_lytic_sequence#7			host-associated, animal host, mammalian host, digestive tract	NA	2485925.SAMN16344716.JAFTXW010000036	Low-quality	Genome-fragment	11.52	AAI-based (high-confidence)	0	1
GTDB_GCF_001074975.1_genomic.phages_lysogenic_sequence#2			NA	none	NZ_JUUO01000127.1	High-quality	High-quality	100	AAI-based (high-confidence)	15.18	1
SPIRE_spire_mag_02352932.phages_lysogenic_sequence#2			host-associated, animal host, mammalian host, digestive tract, intestine	NA	k141_325221	Not-determined	Genome-fragment			0	1
SPIRE_spire_mag_00435492.phages_lytic_sequence#9	-5	38.4167	host-associated, age group, adolescent, animal host, mammalian host, intestine, digestive tract, human host	NA	k119_48924	Low-quality	Genome-fragment	6.12	AAI-based (medium-confidence)	0	1
GTDB_GCA_903888395.1_genomic.phages_lytic			aquatic	lake water	CAISTO010000049.1	Low-quality	Genome-fragment	1.67	AAI-based (medium-confidence)	0	1
GTDB_GCA_006212045.1_genomic.phages_lysogenic	11.34	142.33	marine, aquatic	seawater from hadal water (10;400-10;500 m)	PZPK01000016.1	Medium-quality	Genome-fragment	64.92	HMM-based (lower-bound)	26.26	1
SPIRE_spire_mag_01247639.phages_lytic_sequence#2			terrestrial, soil	NA	k141_165557	Low-quality	Genome-fragment	12.82	AAI-based (medium-confidence)	0	1
SPIRE_spire_mag_01744340.phages_lytic_sequence#2	43.0995	-89.4045	lentic, low salinity, fresh water, aquatic, alkaline, ph, salinity, lacustrine	NA	k141_599815	Low-quality	Genome-fragment	20.94	AAI-based (medium-confidence)	10.57	1
SPIRE_spire_mag_01698072.phages_lytic	55.86	-3.21	rumen, host-associated, animal host, digestive tract	NA	k141_1823018	Low-quality	Genome-fragment	9.62	AAI-based (high-confidence)	0	1
SPIRE_spire_mag_00144426.phages_lytic			anthropogenic, sludge	NA	k141_607087	Low-quality	Genome-fragment	3.26	HMM-based (lower-bound)	0	1
SPIRE_spire_mag_01977132.phages_lytic	41.7711	-92.9617	terrestrial, soil, grassland	NA	k133_1368071	Low-quality	Genome-fragment	3.83	AAI-based (medium-confidence)	0	1
GTDB_GCA_011958945.1_genomic.phages_lytic_sequence#6			host-associated	single cell amplified by MDA; feces	BLLT01000403.1	Low-quality	Genome-fragment	7.45	AAI-based (high-confidence)	0	1
GTDB_GCF_014645795.1_genomic.phages_lysogenic_sequence#5			NA	none	NZ_BMMK01000019.1	Low-quality	Genome-fragment	44	AAI-based (medium-confidence)	0	1
SPIRE_spire_mag_00173850.phages_lytic_sequence#6	27.0067	-111.409	hydrothermal vent, sea floor, aquatic, very high temperature, benthic, temperature, marine, spring, lotic	NA	k141_2847	Low-quality	Genome-fragment	4.1	HMM-based (lower-bound)	0	1
GTDB_GCA_017514975.1_genomic.phages_lytic_sequence#3			host-associated	ruminant gastrointestinal tract	JAFWIF010000031.1	Low-quality	Genome-fragment	6.54	AAI-based (medium-confidence)	0	1
GTDB_GCF_004014795.1_genomic.phages_lysogenic_sequence#2			NA	none	NZ_ATDQ01000068.1	Low-quality	Genome-fragment	12.42	HMM-based (lower-bound)	0	1
GTDB_GCA_002429005.1_genomic.phages_lysogenic_sequence#2			host-associated	coral mucus	DIYK01000015.1	Low-quality	Genome-fragment	46.38	AAI-based (medium-confidence)	0	1
SPIRE_specI_v4_00914.phages_lytic			NA	NA	1215106.SAMD00046930.BDAE01000070	Low-quality	Genome-fragment	2.26	AAI-based (high-confidence)	0	1
GTDB_GCA_003646705.1_genomic.phages_lytic_sequence#2	29.5242	-113.57	marine	deep-sea hydrothermal vent sediments from dive 4569_2 depth 21-24 cm	QMLK01000192.1	Not-determined	Genome-fragment			0	1
SPIRE_spire_mag_02521310.phages_lytic_sequence#5			host-associated, animal host, mammalian host, digestive tract, intestine	NA	k141_84214	Low-quality	Genome-fragment	4.98	AAI-based (medium-confidence)	0	1
SPIRE_spire_mag_00861061.phages_lytic			host-associated, animal host, digestive tract, intestine	NA	k141_39584	Medium-quality	Genome-fragment	74.34	AAI-based (high-confidence)	6.73	1
GTDB_GCA_004557315.1_genomic.phages_lytic_sequence#5	53.49	-113.54	host-associated	feces day 0 after weanning	SFEH01000057.1	Low-quality	Genome-fragment	14.21	HMM-based (lower-bound)	0	1
SPIRE_spire_mag_02483033.phages_lytic_sequence#2			terrestrial, aquatic, ice	NA	k119_295603	Low-quality	Genome-fragment	5.4	HMM-based (lower-bound)	0	1
SPIRE_spire_mag_00840540.phages_lytic_sequence#2	1.34	103.92	wastewater, aquatic, built environment, anthropogenic, terrestrial	NA	k141_70667	Low-quality	Genome-fragment	13.03	AAI-based (medium-confidence)	0	1
SPIRE_specI_v4_34346.phages_lytic_sequence#4			animal host, host-associated, mammalian host, digestive tract, intestine	NA	286138.SAMEA8805164.CAJTQA010000080	Not-determined	Genome-fragment			0	1
SPIRE_spire_mag_01623418.phages_lytic_sequence#7	22.4062	114.213	wastewater, aquatic, built environment, sludge, anthropogenic, terrestrial	NA	k141_363502	Low-quality	Genome-fragment	8.15	AAI-based (medium-confidence)	0	1
SPIRE_spire_mag_01317767.phages_lysogenic			host-associated, animal host, mammalian host, intestine, digestive tract, human host	NA	k141_38559_fragment_1	Low-quality	Genome-fragment	27.2	AAI-based (high-confidence)	27.14	1
GTDB_GCA_902535155.1_genomic.phages_lysogenic			marine, aquatic	marine water	CACASB010000003.1	Not-determined	Genome-fragment			0	1
GTDB_GCA_016933815.1_genomic.phages_lytic	34.9956	-98.689	fresh water, aquatic	Freshwater Sediment	JAFGAF010000256.1	Low-quality	Genome-fragment	7.67	HMM-based (lower-bound)	0	1
SPIRE_spire_mag_01800885.phages_lytic			aquatic, marine, pelagic	NA	k141_188190	Low-quality	Genome-fragment	2.83	HMM-based (lower-bound)	0	1
SPIRE_specI_v4_39679.phages_lytic			marine, aquatic	NA	395358.SAMEA9694425.CAJXMY010000301	Not-determined	Genome-fragment			0	1
SPIRE_spire_mag_01622117.phages_lytic_sequence#2	22.4062	114.213	wastewater, aquatic, built environment, sludge, anthropogenic, terrestrial	NA	k141_132669	Low-quality	Genome-fragment	11.71	AAI-based (medium-confidence)	0	1
SPIRE_spire_mag_00178108.phages_lytic	63.8831	-149.226	soil, very low temperature, temperature, tundra, terrestrial	NA	k141_1572747	Not-determined	Genome-fragment			0	1
SPIRE_spire_mag_00013417.phages_lytic_sequence#4	31.4271	-81.6053	low salinity, fresh water, aquatic, lotic, salinity, stream	NA	k141_193535	Low-quality	Genome-fragment	10.32	AAI-based (high-confidence)	0	1
GTDB_GCF_900302455.1_genomic.phages_lysogenic			marine, aquatic	Surface seawater of Malvarrosa	NZ_ONZG01000007.1	Low-quality	Genome-fragment	25.18	AAI-based (medium-confidence)	0	1
GTDB_GCA_017627255.1_genomic.phages_lysogenic			host-associated	ruminant gastrointestinal tract	JAGAHD010000011.1	Not-determined	Genome-fragment			0	1
SPIRE_spire_mag_02504883.phages_lysogenic			host-associated, animal host, mammalian host, digestive tract, intestine	NA	k141_448779_fragment_1	Low-quality	Genome-fragment	7.59	HMM-based (lower-bound)	0	1
SPIRE_spire_mag_00871055.phages_lytic_sequence#10	39.9879	-1.8737	lentic, low salinity, fresh water, aquatic, salinity, lacustrine	NA	k141_1216515	Low-quality	Genome-fragment	10.82	HMM-based (lower-bound)	0	1
SPIRE_spire_mag_00909529.phages_lytic_sequence#2	54.9976	-6.6096	groundwater, contaminated, fresh water, aquatic, subsurface, terrestrial	NA	k141_341489	Medium-quality	Genome-fragment	78.27	AAI-based (medium-confidence)	0	1
SPIRE_spire_mag_00142779.phages_lysogenic			anthropogenic, sludge	NA	k141_1062449_fragment_1	Low-quality	Genome-fragment	5.53	HMM-based (lower-bound)	27.89	1.01
GTDB_GCA_003963015.1_genomic.phages_lytic_sequence#42	31.76	-106.48	anthropogenic, aquatic	Secondary wastewater	RXJY01000228.1	Low-quality	Genome-fragment	15.81	HMM-based (lower-bound)	0	1
SPIRE_spire_mag_01107651.phages_lytic_sequence#5	44.376	-110.69	aquatic, spring, lotic, hot spring	NA	k141_604556	Low-quality	Genome-fragment	17.27	HMM-based (lower-bound)	0	1
GTDB_GCF_004359505.1_genomic.phages_lysogenic_sequence#2			host-associated	skin	NZ_SCWE01000001.1	Low-quality	Genome-fragment	19.19	HMM-based (lower-bound)	0	1
GTDB_GCA_003151855.1_genomic.phages_lytic_sequence#4	68.3535	19.0472	terrestrial	permafrost active layer soil	PLYV01000072.1	Low-quality	Genome-fragment	27.24	AAI-based (medium-confidence)	0	1
SPIRE_spire_mag_01846534.phages_lysogenic	37.0902	-95.7128	terrestrial, built environment, anthropogenic	NA	k141_23476_fragment_1	Low-quality	Genome-fragment	29.57	AAI-based (high-confidence)	0	1
SPIRE_spire_mag_01675655.phages_lytic_sequence#3	50.34	-113.77	host-associated, animal host, mammalian host, digestive tract, intestine	NA	k141_828908	Low-quality	Genome-fragment	13.49	AAI-based (medium-confidence)	0	1
SPIRE_spire_mag_00720138.phages_lysogenic_sequence#2	71.2838	-156.599	terrestrial, soil, tundra	NA	k141_210735_fragment_1	Low-quality	Genome-fragment	6.22	AAI-based (medium-confidence)	54.55	1
SPIRE_spire_mag_02513639.phages_lysogenic	25.0453	102.71	host-associated, animal host, mammalian host, digestive tract, intestine	NA	k141_872377_fragment_1	Medium-quality	Genome-fragment	52.47	AAI-based (high-confidence)	0	1
SPIRE_spire_mag_00723595.phages_lytic_sequence#2	-68.4725	78.188	lentic, saline water, aquatic, high salinity, salinity	NA	k141_645985	Low-quality	Genome-fragment	5.76	AAI-based (high-confidence)	0	1
GTDB_GCF_015461845.1_genomic.phages_lysogenic_sequence#3			host-associated	Fish Farm	NZ_JACOPW010000003.1	Medium-quality	Genome-fragment	60.44	AAI-based (medium-confidence)	0	1
SPIRE_spire_mag_01116783.phages_lytic_sequence#8	-12.8232	28.2176	wastewater, aquatic, sewage, medium temperature, temperature, anthropogenic	NA	k141_1672800	Low-quality	Genome-fragment	9.97	AAI-based (high-confidence)	0	1
SPIRE_spire_mag_02977316.phages_lytic_sequence#6	47.8178	16.7486	host-associated, animal host, digestive tract, intestine	NA	k141_16888	Low-quality	Genome-fragment	13.1	HMM-based (lower-bound)	0	1
GTDB_GCF_014284125.1_genomic.phages_lytic_sequence#4			fresh water, aquatic	water from subtropical river stream	NZ_JACOFX010000042.1	Low-quality	Genome-fragment	29.39	AAI-based (medium-confidence)	0	1
SPIRE_spire_mag_02521953.phages_lytic_sequence#2	22.8152	108.328	host-associated, animal host, mammalian host, digestive tract, intestine	NA	k141_253367	Not-determined	Genome-fragment			0	1
GTDB_GCF_014207445.1_genomic.phages_lytic_sequence#4			NA	none	NZ_JACHEM010000057.1	Not-determined	Genome-fragment			0	1
SPIRE_spire_mag_01700429.phages_lytic_sequence#4	55.86	-3.21	rumen, host-associated, animal host, digestive tract	NA	k141_744947	Low-quality	Genome-fragment	19.13	AAI-based (high-confidence)	0	1
SPIRE_spire_mag_01572347.phages_lytic_sequence#15			aquatic, contaminated, anthropogenic, mine	NA	k141_1599016	Low-quality	Genome-fragment	6.67	HMM-based (lower-bound)	0	1
GTDB_GCF_003268395.1_genomic.phages_lytic_sequence#8			check NCBI isolation source	Poplar canker	NZ_LQXQ01000107.1	Not-determined	Genome-fragment			0	1
SPIRE_spire_mag_01743413.phages_lytic_sequence#25	43.0995	-89.4045	lentic, low salinity, fresh water, aquatic, alkaline, ph, salinity, lacustrine	NA	k141_1198364	Low-quality	Genome-fragment	14.52	AAI-based (high-confidence)	0	1
GTDB_GCF_004362015.1_genomic.phages_lytic_sequence#4			NA	none	NZ_SNWW01000020.1	Medium-quality	Genome-fragment	50.55	AAI-based (medium-confidence)	0	1
GTDB_GCF_000615905.1_genomic.phages_lysogenic_sequence#2			NA	none	NZ_BAMN01000014.1	Medium-quality	Genome-fragment	69.22	HMM-based (lower-bound)	0	1
SPIRE_spire_mag_01668664.phages_lytic	34.6402	-77.1094	sediment, aquatic, medium salinity, brackish water, benthic, estuary, marine, salinity	NA	k141_6184084	Medium-quality	Genome-fragment	72.67	AAI-based (medium-confidence)	0	1
SPIRE_spire_mag_01199043.phages_lytic_sequence#14			built environment, anthropogenic	NA	k141_82275	Low-quality	Genome-fragment	5.92	HMM-based (lower-bound)	0	1
SPIRE_spire_mag_01992047.phages_lytic_sequence#6	23.06	113.4	host-associated, animal host, digestive tract, intestine	NA	k119_236441	Medium-quality	Genome-fragment	67.93	AAI-based (medium-confidence)	0	1
SPIRE_spire_mag_02483445.phages_lytic_sequence#2			terrestrial, aquatic, ice	NA	k119_347507	Low-quality	Genome-fragment	6.96	HMM-based (lower-bound)	0	1
SPIRE_spire_mag_02174644.phages_lytic_sequence#2	22.8152	108.328	host-associated, animal host, mammalian host, digestive tract, intestine	NA	k141_136525	Low-quality	Genome-fragment	6.5	AAI-based (high-confidence)	0	1
GTDB_GCA_017409875.1_genomic.phages_lysogenic_sequence#2			host-associated	ruminant gastrointestinal tract	JAFQRW010000022.1	Medium-quality	Genome-fragment	58.08	AAI-based (medium-confidence)	0	1
GTDB_GCF_000245755.1_genomic.phages_lysogenic			NA	none	NZ_JH601088.1	Medium-quality	Genome-fragment	85.56	AAI-based (medium-confidence)	10.62	1
SPIRE_specI_v4_34737.phages_lysogenic			anthropogenic, wastewater	NA	1116369.SAMN02441719.KB890024	Medium-quality	Genome-fragment	64.6	HMM-based (lower-bound)	0	1
SPIRE_spire_mag_02551800.phages_lytic_sequence#2	20.02	110.349	host-associated, animal host, mammalian host, digestive tract, intestine	NA	k141_388820	Low-quality	Genome-fragment	4.63	AAI-based (medium-confidence)	54.92	1
GTDB_GCF_006715095.1_genomic.phages_lysogenic			NA	none	NZ_VFMO01000001.1	Low-quality	Genome-fragment	13.48	HMM-based (lower-bound)	0	1
SPIRE_spire_mag_01126123.phages_lysogenic	45.07	122.31	wetland, lentic, aquatic, soil, terrestrial	NA	k141_1133866_fragment_1	Low-quality	Genome-fragment	25.42	AAI-based (medium-confidence)	0	1
SPIRE_spire_mag_00295877.phages_lytic	18.321	-65.8172	terrestrial, forest, soil	NA	k141_1238120	Low-quality	Genome-fragment	7.34	AAI-based (medium-confidence)	0	1
SPIRE_spire_mag_02766013.phages_lytic	67.93	20.36	lentic, acidic, low salinity, fresh water, aquatic, ph, salinity, lacustrine	NA	k141_307626	Not-determined	Genome-fragment			0	1
SPIRE_spire_mag_01707497.phages_lysogenic_sequence#2	55.86	-3.21	rumen, host-associated, animal host, digestive tract	NA	k141_1818896_fragment_1	Not-determined	Genome-fragment			0	1
GTDB_GCA_903919125.1_genomic.phages_lysogenic			aquatic	lake water	CAIXGS010000082.1	Complete	High-quality	100	DTR (high-confidence)	0	1
GTDB_GCF_006088715.1_genomic.phages_lysogenic	21.5	100.767	terrestrial	soil	NZ_CP030771.1	Complete	High-quality	100	Provirus (high-confidence)	12.4	1
GTDB_GCF_005843885.1_genomic.phages_lysogenic_sequence#2	22.4117	114.275	check NCBI isolation source	sediment	NZ_CP040443.1	High-quality	High-quality	98.01	AAI-based (high-confidence)	0	1
SPIRE_specI_v4_25225.phages_lysogenic_sequence#4			sludge, temperature, anaerobic, ph, anthropogenic, medium temperature, oxygen level, neutral ph range, terrestrial	NA	2026757.SAMN15013965.JABTUZ010000001	Medium-quality	Genome-fragment	89.21	AAI-based (medium-confidence)	11.03	1
SPIRE_spire_mag_01600560.phages_lytic_sequence#11	43.0994	-73.6044	groundwater, low salinity, acidic, fresh water, aquatic, subsurface, ph, terrestrial, salinity	NA	k141_773373	Low-quality	Genome-fragment	11.51	AAI-based (high-confidence)	0	1
GTDB_GCF_007990525.1_genomic.phages_lysogenic			host-associated	Saliva of a healthy person	NZ_AP019823.1	Low-quality	Genome-fragment	19.28	AAI-based (medium-confidence)	0	1
SPIRE_spire_mag_01681964.phages_lytic_sequence#10	68.3534	19.0467	wetland, lentic, aquatic, soil, terrestrial, permafrost	NA	k119_488888	Low-quality	Genome-fragment	11.56	AAI-based (medium-confidence)	0	1
SPIRE_spire_mag_00689591.phages_lysogenic_sequence#2	51.75	-1.25	host-associated, animal host, mammalian host, mouth, digestive tract, human host	NA	k141_74494	Low-quality	Genome-fragment	22.09	HMM-based (lower-bound)	0	1
GTDB_GCA_003575245.1_genomic.phages_lysogenic_sequence#5	44.586	-125.12	marine	Methane hydrate marine sediment	NMQN01000119.1	Low-quality	Genome-fragment	0.45	HMM-based (lower-bound)	0	1
SPIRE_spire_mag_00136449.phages_lytic_sequence#16			anthropogenic, sludge	NA	k141_663501	Low-quality	Genome-fragment	12.11	HMM-based (lower-bound)	0	1
SPIRE_spire_mag_00332823.phages_lytic_sequence#12	30.142	102.961	host-associated, animal host, mammalian host, digestive tract, intestine	NA	k141_271740	Not-determined	Genome-fragment			0	1
SPIRE_spire_mag_01603169.phages_lytic_sequence#2	46.42	-83.37	terrestrial, forest, soil	NA	k141_3619720	Low-quality	Genome-fragment	5.01	HMM-based (lower-bound)	0	1
SPIRE_spire_mag_01989706.phages_lytic	23.06	113.4	host-associated, animal host, digestive tract, intestine	NA	k119_180821	Low-quality	Genome-fragment	4.32	HMM-based (lower-bound)	0	1
GTDB_GCF_014207855.1_genomic.phages_lysogenic_sequence#3			NA	none	NZ_JACHKZ010000010.1	Medium-quality	Genome-fragment	89.37	AAI-based (high-confidence)	0	1
GTDB_GCF_014696655.1_genomic.phages_lytic_sequence#6			terrestrial	Terrestrial	NZ_JACJQM010000206.1	Low-quality	Genome-fragment	4.67	HMM-based (lower-bound)	0	1
SPIRE_spire_mag_00186295.phages_lytic	-19.28	-43.5919	terrestrial, grassland	NA	k141_1572696	Low-quality	Genome-fragment	8.17	AAI-based (medium-confidence)	0	1
SPIRE_spire_mag_01697060.phages_lytic_sequence#2	55.86	-3.21	rumen, host-associated, animal host, digestive tract	NA	k141_378935	Low-quality	Genome-fragment	37.44	AAI-based (medium-confidence)	0	1
SPIRE_spire_mag_00144425.phages_lytic_sequence#3			anthropogenic, sludge	NA	k141_354384	Low-quality	Genome-fragment	2.69	HMM-based (lower-bound)	0	1
GTDB_GCF_900112825.1_genomic.phages_lysogenic_sequence#2	53.5586	9.8611	NA	none	NZ_FONE01000068.1	Low-quality	Genome-fragment	8.3	HMM-based (lower-bound)	0	1
SPIRE_spire_mag_02186890.phages_lytic_sequence#43			host-associated, aquatic, benthic, animal host, marine	NA	k141_207678	Low-quality	Genome-fragment	3.02	AAI-based (high-confidence)	0	1
SPIRE_specI_v4_30790.phages_lysogenic_sequence#3			host-associated, animal host, intestine, digestive tract	NA	2485925.SAMN12582147.WRLU01000010	Low-quality	Genome-fragment	13.67	HMM-based (lower-bound)	0	1
SPIRE_spire_mag_01672709.phages_lysogenic_sequence#3	40.21	-104.8	wastewater, aquatic, agriculture, food, anthropogenic, dairy product	NA	k141_29827_fragment_1	Low-quality	Genome-fragment	7.58	HMM-based (lower-bound)	0	1
SPIRE_specI_v4_28914.phages_lytic			anthropogenic, terrestrial, grassland	NA	1898207.SAMN13894051.JAAYMG010000414	Low-quality	Genome-fragment	5.29	AAI-based (high-confidence)	0	1
NCBI_GCF_010723515.1_ASM1072351v1_genomic.phages_lysogenic_sequence#2			NA	none	NZ_BLKY01000001.1	Low-quality	Genome-fragment	37.64	AAI-based (medium-confidence)	0	1
SPIRE_spire_mag_01078815.phages_lytic			elderly, host-associated, age group, animal host, mammalian host, mouth, digestive tract, human host	NA	k141_33776	Low-quality	Genome-fragment	11.14	AAI-based (high-confidence)	0	1
SPIRE_spire_mag_00666076.phages_lytic_sequence#2	55.45	37.37	host-associated, age group, child, animal host, mammalian host, intestine, digestive tract, human host	NA	k141_27223	Low-quality	Genome-fragment	23.96	AAI-based (medium-confidence)	0	1
SPIRE_specI_v4_06533.phages_lysogenic_sequence#6			anthropogenic, built environment	NA	2067957.SAMN08242079.CP029173	Low-quality	Genome-fragment	4.16	HMM-based (lower-bound)	48.05	1
SPIRE_spire_mag_02170670.phages_lytic_sequence#9	34.7657	113.753	host-associated, animal host, mammalian host, digestive tract, intestine	NA	k141_446823	Low-quality	Genome-fragment	7.05	AAI-based (medium-confidence)	0	1.01
SPIRE_spire_mag_00833788.phages_lytic	47.42	-92.77	lentic, low salinity, fresh water, aquatic, salinity, lacustrine	NA	k141_249104	Low-quality	Genome-fragment	3.1	HMM-based (lower-bound)	0	1
GTDB_GCA_017621295.1_genomic.phages_lytic_sequence#33			host-associated	ruminant gastrointestinal tract	JAGATI010000133.1	Low-quality	Genome-fragment	8.06	AAI-based (medium-confidence)	0	1
SPIRE_spire_mag_01922590.phages_lytic_sequence#6	34.3778	-117.61	terrestrial, arid, soil	NA	k141_446853	Low-quality	Genome-fragment	5.45	HMM-based (lower-bound)	0	1
SPIRE_spire_mag_01174791.phages_lytic	-75.8	159.9	terrestrial, very low temperature, temperature	NA	k141_55269	Low-quality	Genome-fragment	21.64	HMM-based (lower-bound)	0	1
SPIRE_spire_mag_01998062.phages_lytic_sequence#9	23.06	113.4	host-associated, animal host, digestive tract, intestine	NA	k119_14207	Low-quality	Genome-fragment	23.61	AAI-based (high-confidence)	0	1
SPIRE_spire_mag_01118987.phages_lytic_sequence#48	11.5449	104.892	wastewater, aquatic, sewage, medium temperature, temperature, anthropogenic	NA	k141_653025	Low-quality	Genome-fragment	4.56	AAI-based (high-confidence)	0	1
SPIRE_spire_mag_00725967.phages_lytic_sequence#3	-68.5596	77.8957	lentic, saline water, aquatic, high salinity, salinity	NA	k141_1220322	Low-quality	Genome-fragment	19.69	AAI-based (high-confidence)	0	1
SPIRE_spire_mag_02630216.phages_lytic			host-associated, animal host, mammalian host, intestine, digestive tract, human host	NA	k141_244760	Low-quality	Genome-fragment	30.03	AAI-based (medium-confidence)	0	1
GTDB_GCF_014132155.1_genomic.phages_lytic_sequence#3			host-associated	gut	NZ_BLJQ01000024.1	Low-quality	Genome-fragment	39.21	AAI-based (medium-confidence)	0	1
GTDB_GCA_003558195.1_genomic.phages_lytic_sequence#5	52.11	79.17	aquatic	hypersaline soda lake sediment	PWMM01000044.1	Low-quality	Genome-fragment	4.27	HMM-based (lower-bound)	0	1
SPIRE_spire_mag_02168720.phages_lytic_sequence#23	22.8152	108.328	host-associated, animal host, mammalian host, digestive tract, intestine	NA	k141_22828	Low-quality	Genome-fragment	4.17	HMM-based (lower-bound)	0	1
SPIRE_spire_mag_01922586.phages_lytic_sequence#3	34.3778	-117.61	terrestrial, arid, soil	NA	k141_65422	Low-quality	Genome-fragment	10.78	AAI-based (medium-confidence)	0	1
SPIRE_spire_mag_03015105.phages_lysogenic			host-associated, animal host, mammalian host, intestine, digestive tract, human host	NA	k141_162253_fragment_1	Medium-quality	Genome-fragment	67.1	AAI-based (high-confidence)	0	1
SPIRE_spire_mag_01279132.phages_lytic_sequence#2	79	-90	terrestrial, soil, permafrost, tundra	NA	k119_100901	Not-determined	Genome-fragment			0	1
GTDB_GCA_003136475.1_genomic.phages_lytic_sequence#28	68.3533	19.0475	terrestrial	permafrost active layer soil	PLEQ01000006.1	Low-quality	Genome-fragment	21.29	AAI-based (high-confidence)	0	1
SPIRE_spire_mag_00194561.phages_lytic_sequence#9	42.5366	-74.8867	wastewater, fresh water, aquatic, anthropogenic, lacustrine	NA	k119_39088	Low-quality	Genome-fragment	7.21	AAI-based (medium-confidence)	0	1
GTDB_GCA_017541665.1_genomic.phages_lysogenic			host-associated	ruminant gastrointestinal tract	JAFXYP010000002.1	Low-quality	Genome-fragment	4.03	HMM-based (lower-bound)	14.53	1
GTDB_GCF_017168335.1_genomic.phages_lysogenic_sequence#3			marine	marine sediment	NZ_JABFAU010000003.1	Low-quality	Genome-fragment	20.8	HMM-based (lower-bound)	9.43	1
SPIRE_spire_mag_02518608.phages_lysogenic			host-associated, animal host, mammalian host, digestive tract, intestine	NA	k141_87045_fragment_1	Medium-quality	Genome-fragment	58.67	HMM-based (lower-bound)	22.84	1
GTDB_GCA_003645845.1_genomic.phages_lytic	29.5242	-113.57	marine	deep-sea hydrothermal vent sediments from dive 4571_4 depth 0-3 cm	QNCV01000194.1	Low-quality	Genome-fragment	1.7	HMM-based (lower-bound)	46.79	1
GTDB_GCA_001775395.1_genomic.phages_lytic_sequence#6	39.5369	-107.783	check NCBI isolation source	Rifle background sediment; well D04 at 16ft depth	MEWP01000167.1	Low-quality	Genome-fragment	43.94	HMM-based (lower-bound)	0	1
GTDB_GCA_905221035.1_genomic.phages_lysogenic			host-associated	Human	CAJNBP010000022.1	High-quality	High-quality	100	AAI-based (high-confidence)	0	1
SPIRE_spire_mag_00826034.phages_lytic_sequence#5	43.442	-80.577	aquatic, anthropogenic, waste	NA	k141_1121474	Not-determined	Genome-fragment			0	1
SPIRE_spire_mag_01130651.phages_lytic	-17.7134	178.065	host-associated, animal host, mammalian host, intestine, digestive tract, human host	NA	k119_272932	Not-determined	Genome-fragment			0	1
GTDB_GCA_017437065.1_genomic.phages_lysogenic			host-associated	ruminant gastrointestinal tract	JAFSBX010000053.1	Medium-quality	Genome-fragment	55.76	HMM-based (lower-bound)	0	1
SPIRE_spire_mag_01109281.phages_lytic	44.5119	-110.358	lentic, low salinity, sediment, fresh water, aquatic, salinity, lacustrine	NA	k141_946553	Low-quality	Genome-fragment	6.48	HMM-based (lower-bound)	0	1
GTDB_GCA_017625275.1_genomic.phages_lysogenic			host-associated	ruminant gastrointestinal tract	JAGALI010000150.1	Low-quality	Genome-fragment	15.54	AAI-based (medium-confidence)	0	1
SPIRE_spire_mag_02175511.phages_lytic_sequence#6	20.02	110.349	host-associated, animal host, mammalian host, digestive tract, intestine	NA	k141_1288032	Low-quality	Genome-fragment	16.8	AAI-based (medium-confidence)	0	1
GTDB_GCF_900111735.1_genomic.phages_lysogenic_sequence#4			NA	none	NZ_FOHW01000068.1	Low-quality	Genome-fragment	17.03	HMM-based (lower-bound)	0	1
GTDB_GCA_000432155.1_genomic.phages_lysogenic_sequence#2			host-associated	derived from human gut metagenome	FR888502.1	Medium-quality	Genome-fragment	67.26	AAI-based (high-confidence)	9.47	1
GTDB_GCA_017415165.1_genomic.phages_lysogenic			host-associated	ruminant gastrointestinal tract	JAFQIY010000046.1	Low-quality	Genome-fragment	13.82	HMM-based (lower-bound)	0	1
NCBI_GCF_947250735.1_idSphTaen1.Wolbachia_sp_1.1_genomic.phages_lysogenic			NA	NA	NZ_OX366344.1	Low-quality	Genome-fragment	10.25	HMM-based (lower-bound)	35.62	1.04
SPIRE_spire_mag_02074356.phages_lysogenic_sequence#3	48.8464	14.4876	lentic, low salinity, fresh water, aquatic, very low temperature, temperature, terrestrial, salinity	NA	k141_7200413_fragment_1	Low-quality	Genome-fragment	7.82	HMM-based (lower-bound)	0	1
SPIRE_spire_mag_02031380.phages_lytic			fresh water, aquatic, stream, sediment	NA	k141_2526958	Low-quality	Genome-fragment	3.38	HMM-based (lower-bound)	0	1
SPIRE_spire_mag_01583777.phages_lytic	1.759	96.774	aquatic, benthic, marine, sediment	NA	k141_550125	Low-quality	Genome-fragment	21.08	HMM-based (lower-bound)	0	1
SPIRE_spire_mag_01990439.phages_lysogenic_sequence#4	23.06	113.4	host-associated, animal host, digestive tract, intestine	NA	k119_296041_fragment_2	Medium-quality	Genome-fragment	85.14	AAI-based (medium-confidence)	29.48	1
SPIRE_spire_mag_00586798.phages_lysogenic_sequence#3			host-associated, animal host, digestive tract, intestine	NA	k141_405620_fragment_4	Low-quality	Genome-fragment	48.82	HMM-based (lower-bound)	52.55	1.01
GTDB_GCF_902499555.1_genomic.phages_lysogenic			NA	none	NZ_CABVMM010000003.1	Not-determined	Genome-fragment			0	1.06
SPIRE_spire_mag_02598238.phages_lytic			hydrothermal vent, host-associated, aquatic, animal host, marine, spring	NA	k141_756712	Not-determined	Genome-fragment			0	1
SPIRE_spire_mag_02429707.phages_lysogenic			host-associated, animal host, mammalian host, digestive tract, intestine	NA	k141_102803	Medium-quality	Genome-fragment	77.32	AAI-based (high-confidence)	0	1
GTDB_GCA_017396005.1_genomic.phages_lytic_sequence#5			host-associated	ruminant gastrointestinal tract	JAFQNG010000060.1	Low-quality	Genome-fragment	12.42	AAI-based (medium-confidence)	0	1
GTDB_GCA_002305075.1_genomic.phages_lysogenic			host-associated	closed biodigester	DBQC01000012.1	Low-quality	Genome-fragment	12.75	HMM-based (lower-bound)	44.31	1
SPIRE_specI_v4_40359.phages_lytic			host-associated, animal host, intestine, digestive tract	NA	297314.SAMEA8805062.CAJTOO010000159	Low-quality	Genome-fragment	3.08	HMM-based (lower-bound)	0	1
SPIRE_spire_mag_02746906.phages_lytic_sequence#3	-29.5499	23.8387	host-associated, animal host, digestive tract, intestine	NA	k141_158811	Not-determined	Genome-fragment			0	1
SPIRE_spire_mag_02763910.phages_lytic_sequence#70	61.21	25.11	lentic, low salinity, fresh water, aquatic, salinity, lacustrine	NA	k141_520369	Not-determined	Genome-fragment			0	1.01
SPIRE_spire_mag_01545479.phages_lytic	48.8464	14.4876	lentic, low salinity, fresh water, aquatic, very low temperature, temperature, terrestrial, salinity	NA	k141_1992447	Low-quality	Genome-fragment	26.9	AAI-based (high-confidence)	0	1
SPIRE_spire_mag_02213601.phages_lytic			aquatic, marine, sea floor	NA	k141_3162683	Complete	High-quality	100	DTR (high-confidence)	0	1
SPIRE_spire_mag_00872152.phages_lytic_sequence#438	48.6569	-123.487	aquatic, marine	NA	k141_2303951	Low-quality	Genome-fragment	7.87	AAI-based (high-confidence)	0	1
GTDB_GCA_012523635.1_genomic.phages_lytic_sequence#3			anthropogenic	anaerobic digestion of organic wastes under variable temperature conditions and feedstocks	JAAYTX010000030.1	Low-quality	Genome-fragment	21.54	AAI-based (medium-confidence)	0	1
SPIRE_spire_mag_00137600.phages_lytic_sequence#2			anthropogenic, sludge	NA	k141_1282483	Low-quality	Genome-fragment	10.59	AAI-based (medium-confidence)	0	1
SPIRE_spire_mag_02558880.phages_lytic_sequence#3	68.3532	19.0477	terrestrial, aquatic, wetland, lentic	NA	k141_1728098	Low-quality	Genome-fragment	1.59	HMM-based (lower-bound)	20.91	1
SPIRE_specI_v4_00324.phages_lysogenic			host-associated, animal host, digestive tract	NA	165186.SAMEA6150165.CACYKN010000004	Low-quality	Genome-fragment	33.55	AAI-based (medium-confidence)	19.28	1
SPIRE_spire_mag_01664522.phages_lytic_sequence#2			anthropogenic, sludge	NA	k141_461120	Low-quality	Genome-fragment	6.83	AAI-based (medium-confidence)	0	1
GTDB_GCF_014502795.1_genomic.phages_lysogenic_sequence#7			terrestrial	garden soil	NZ_JACVHF010000020.1	High-quality	High-quality	91.45	AAI-based (high-confidence)	0	1
SPIRE_spire_mag_01630978.phages_lytic_sequence#8	38.42	-109.41	terrestrial, soil	NA	k141_163198	Not-determined	Genome-fragment			0	1
SPIRE_spire_mag_01844045.phages_lytic			aquatic, marine, sediment	NA	k141_567839	Low-quality	Genome-fragment	2.4	AAI-based (medium-confidence)	0	1
GTDB_GCA_017941635.1_genomic.phages_lytic_sequence#11			host-associated	ruminant gastrointestinal tract	JAGAVZ010000031.1	Low-quality	Genome-fragment	5.42	HMM-based (lower-bound)	0	1
SPIRE_spire_mag_00921377.phages_lytic_sequence#3			host-associated, animal host, mammalian host, intestine, digestive tract, human host	NA	k119_64023	Low-quality	Genome-fragment	12.2	AAI-based (high-confidence)	0	1
GTDB_GCA_017547125.1_genomic.phages_lytic			host-associated	ruminant gastrointestinal tract	JAFYQL010000181.1	Low-quality	Genome-fragment	3.43	HMM-based (lower-bound)	0	1
SPIRE_spire_mag_01582645.phages_lytic_sequence#5	18.92	-104.89	aquatic, marine	NA	k141_312798	Low-quality	Genome-fragment	1.51	AAI-based (medium-confidence)	0	1
SPIRE_specI_v4_40953.phages_lysogenic			host-associated, animal host, intestine, digestive tract	NA	165186.SAMEA7202120.CAJFQC010000039	Low-quality	Genome-fragment	10.29	AAI-based (medium-confidence)	28.02	1
SPIRE_spire_mag_00506181.phages_lytic_sequence#4	55.9445	-3.1902	host-associated, animal host, digestive tract, intestine	NA	k141_63874	Low-quality	Genome-fragment	19.47	AAI-based (high-confidence)	0	1
GTDB_GCA_017543165.1_genomic.phages_lytic			host-associated	ruminant gastrointestinal tract	JAFYGL010000654.1	Not-determined	Genome-fragment			0	1
SPIRE_spire_mag_02382564.phages_lytic			host-associated, animal host, mammalian host, digestive tract, intestine	NA	k141_809286	Low-quality	Genome-fragment	1.31	HMM-based (lower-bound)	0	1
SPIRE_spire_mag_01465124.phages_lytic_sequence#4	23.7	113.15	host-associated, animal host, mammalian host, intestine, digestive tract, human host	NA	k141_134326	Low-quality	Genome-fragment	11.22	AAI-based (high-confidence)	0	1
SPIRE_spire_mag_00520862.phages_lytic_sequence#3	37.4961	-122.133	lentic, aquatic, soil, high salinity, terrestrial, salinity	NA	k141_882551	Low-quality	Genome-fragment	8.54	AAI-based (medium-confidence)	0	1
SPIRE_spire_mag_02398416.phages_lytic_sequence#4			host-associated, animal host, digestive tract, mammalian host	NA	k141_701530	Low-quality	Genome-fragment	8.33	HMM-based (lower-bound)	0	1
GTDB_GCA_900545755.1_genomic.phages_lysogenic			host-associated	human gut	URAG01000015.1	Medium-quality	Genome-fragment	58.02	AAI-based (medium-confidence)	0	1
GTDB_GCA_002695185.1_genomic.phages_lysogenic_sequence#7			marine, aquatic	marine water sample	NZOF01000143.1	Low-quality	Genome-fragment	14.15	HMM-based (lower-bound)	0	1.01
SPIRE_spire_mag_01041261.phages_lytic_sequence#3	0.241954	32.6423	aquatic, anthropogenic, lentic, wastewater	NA	k141_69055	Low-quality	Genome-fragment	12.29	AAI-based (high-confidence)	0	1
GTDB_GCF_003992115.1_genomic.phages_lysogenic			NA	none	NZ_RQUX01000012.1	High-quality	High-quality	94.48	AAI-based (high-confidence)	0	1
SPIRE_spire_mag_02030751.phages_lytic_sequence#3			fresh water, aquatic, lacustrine	NA	k141_2570080	Low-quality	Genome-fragment	4.7	AAI-based (medium-confidence)	0	1
SPIRE_spire_mag_01269157.phages_lysogenic_sequence#2	35.8617	104.195	host-associated, adult, age group, animal host, mammalian host, mouth, digestive tract, human host	NA	k119_98725_fragment_1	Medium-quality	Genome-fragment	65.59	AAI-based (high-confidence)	19.89	1
SPIRE_spire_mag_00759814.phages_lytic_sequence#6			host-associated, animal host, mammalian host, intestine, digestive tract, human host	NA	k141_83690	Low-quality	Genome-fragment	11.13	AAI-based (high-confidence)	0	1
GTDB_GCF_003943905.1_genomic.phages_lysogenic			host-associated	dental plaque	NZ_RJNS01000005.1	High-quality	High-quality	100	AAI-based (high-confidence)	0	1
GTDB_GCA_900540875.1_genomic.phages_lysogenic			host-associated	human gut	UQHT01000001.1	Medium-quality	Genome-fragment	89.31	AAI-based (high-confidence)	0	1
SPIRE_spire_mag_02003716.phages_lysogenic			anthropogenic, wastewater	NA	k141_345391	Low-quality	Genome-fragment	5.8	HMM-based (lower-bound)	30.21	1
GTDB_GCF_000765235.1_genomic.phages_lysogenic_sequence#3			host-associated	fecal sample	NZ_JPJG01000059.1	Medium-quality	Genome-fragment	72.97	AAI-based (high-confidence)	0	1
GTDB_GCA_016935115.1_genomic.phages_lytic	34.9956	-98.689	fresh water, aquatic	Freshwater Sediment	JAFGRN010000066.1	Low-quality	Genome-fragment	6.96	HMM-based (lower-bound)	0	1
SPIRE_spire_mag_01167298.phages_lysogenic	41.7799	-87.6001	hospital, built environment, anthropogenic	NA	k119_17903_fragment_1	Medium-quality	Genome-fragment	58.3	HMM-based (lower-bound)	0	1
SPIRE_spire_mag_00676051.phages_lytic_sequence#7	56.4906	-4.2026	host-associated, rumen, animal host, mammalian host, digestive tract, intestine	NA	k141_842017	Not-determined	Genome-fragment			0	1
SPIRE_spire_mag_01040915.phages_lytic_sequence#3	0.301028	32.632	wetland, wastewater, lentic, aquatic, anthropogenic, terrestrial	NA	k141_310429	Low-quality	Genome-fragment	7.3	AAI-based (medium-confidence)	0	1
SPIRE_specI_v4_25793.phages_lysogenic_sequence#5			animal host, host-associated, mammalian host, digestive tract, intestine	NA	1898203.SAMN14407080.JAAUZC010000007	Low-quality	Genome-fragment	7.49	AAI-based (medium-confidence)	0	1
SPIRE_spire_mag_01680496.phages_lytic_sequence#3	68.3534	19.0468	wetland, lentic, acidic, aquatic, soil, ph, temperature, terrestrial, low temperature, permafrost	NA	k141_5098326	Low-quality	Genome-fragment	10.03	AAI-based (medium-confidence)	0	1
GTDB_GCA_014860455.1_genomic.phages_lytic_sequence#7	63.4845	19.8304	anthropogenic	Bothnian Sea site NB8 sediments 37-42 cm depth; used to inoculate methane- and iron-fed bioreactor (T0); bioreactor biomass 16 months after reactor inoculation (T1); and 29 months after reactor inoculation (T2)	JACZJQ010000081.1	Low-quality	Genome-fragment	7.69	AAI-based (medium-confidence)	0	1
SPIRE_spire_mag_00878608.phages_lytic_sequence#3	50.08	18.57	aquatic, anthropogenic	NA	k141_23778	Low-quality	Genome-fragment	31.28	AAI-based (medium-confidence)	0	1
SPIRE_spire_mag_02090149.phages_lysogenic			estuary, aquatic, brackish water, sediment	NA	k141_2533373_fragment_1	Low-quality	Genome-fragment	1.48	HMM-based (lower-bound)	39.77	1
SPIRE_spire_mag_01371993.phages_lysogenic	39.9526	75.1652	host-associated, adult, age group, skin, animal host, mammalian host, human host	NA	k141_7218_fragment_2	Medium-quality	Genome-fragment	66.65	AAI-based (high-confidence)	0	1
SPIRE_spire_mag_00761006.phages_lysogenic			host-associated, animal host, mammalian host, intestine, digestive tract, human host	NA	k141_25177_fragment_1	Medium-quality	Genome-fragment	76.93	AAI-based (medium-confidence)	0	1
SPIRE_spire_mag_01101424.phages_lysogenic	35.8443	-83.9607	terrestrial, forest, soil	NA	k141_607640	Low-quality	Genome-fragment	6.5	HMM-based (lower-bound)	0	1
SPIRE_specI_v4_00123.phages_lysogenic_sequence#4			NA	NA	1217985.SAMN01828164.KB849570	Medium-quality	Genome-fragment	51.11	AAI-based (high-confidence)	0	1
SPIRE_spire_mag_02404151.phages_lysogenic			host-associated, animal host, mammalian host, digestive tract, intestine	NA	k141_733016_fragment_1	Medium-quality	Genome-fragment	88.64	AAI-based (high-confidence)	0	1
GTDB_GCF_900198655.1_genomic.phages_lysogenic			host-associated	feces	NZ_FZPO01000067.1	High-quality	High-quality	95.56	AAI-based (medium-confidence)	19.34	1.01
GTDB_GCF_007673775.1_genomic.phages_lysogenic			check NCBI isolation source	environmental	NZ_VEAF01000008.1	Low-quality	Genome-fragment	7.57	AAI-based (high-confidence)	0	1
SPIRE_spire_mag_00636775.phages_lysogenic	-34.1273	150.739	host-associated, animal host, mammalian host, digestive tract, intestine	NA	k141_145608	Low-quality	Genome-fragment	21.28	AAI-based (medium-confidence)	0	1
SPIRE_specI_v4_11075.phages_lysogenic_sequence#3			anthropogenic, soil, terrestrial, agriculture	NA	2769282.SAMN15951379.JACVAW010000017	Medium-quality	Genome-fragment	83.93	AAI-based (medium-confidence)	13.04	1
SPIRE_spire_mag_00726258.phages_lytic	-68.4725	78.188	lentic, saline water, aquatic, high salinity, salinity	NA	k141_127238	Low-quality	Genome-fragment	10.33	AAI-based (medium-confidence)	0	1
SPIRE_spire_mag_02292962.phages_lytic_sequence#20			aquatic, marine	NA	k119_810328	Not-determined	Genome-fragment			0	1
SPIRE_spire_mag_02015212.phages_lytic_sequence#6			aquatic, marine, pelagic	NA	k141_1502862	Low-quality	Genome-fragment	8.6	AAI-based (medium-confidence)	0	1
NCBI_GCF_014596085.1_ASM1459608v1_genomic.phages_lysogenic_sequence#3			terrestrial	soil	NZ_JACCJY010000013.1	High-quality	High-quality	100	AAI-based (medium-confidence)	0	1
GTDB_GCA_902797945.1_genomic.phages_lytic			host-associated	cattle rumen	CADBUU010000012.1	Low-quality	Genome-fragment	10.63	HMM-based (lower-bound)	0	1
SPIRE_spire_mag_02402728.phages_lytic			host-associated, animal host, digestive tract, mammalian host	NA	k141_157763	Low-quality	Genome-fragment	10.61	AAI-based (high-confidence)	0	1
SPIRE_spire_mag_02183675.phages_lytic_sequence#6			wetland, fresh water, aquatic, terrestrial, lacustrine	NA	k141_411524	Low-quality	Genome-fragment	2.66	HMM-based (lower-bound)	0	1
SPIRE_specI_v4_09405.phages_lytic_sequence#5			NA	NA	1913988.SAMN10966384.VGEX01000064	Low-quality	Genome-fragment	1.37	AAI-based (high-confidence)	0	1
GTDB_GCA_013297655.1_genomic.phages_lytic			fresh water, aquatic	freshwater Microcoleus biofilm	JAAFHV010000477.1	Low-quality	Genome-fragment	3.49	HMM-based (lower-bound)	0	1
GTDB_GCF_002953215.1_genomic.phages_lysogenic_sequence#2			NA	none	NZ_CP026378.1	High-quality	High-quality	95.31	AAI-based (high-confidence)	10.68	1
GTDB_GCF_012223425.1_genomic.phages_lysogenic_sequence#2			terrestrial	polycyclic aromatic hydrocarbon (PAH)-contaminated soil	NZ_CP038797.1	High-quality	High-quality	95.25	HMM-based (lower-bound)	20.75	1
SPIRE_spire_mag_01937397.phages_lysogenic	42.24	-71.22	elderly, host-associated, age group, animal host, mammalian host, intestine, digestive tract, human host	NA	k141_53555_fragment_2	Medium-quality	Genome-fragment	82.05	AAI-based (medium-confidence)	0	1
SPIRE_specI_v4_04640.phages_lysogenic			NA	NA	500635.SAMN00000736.GG697141	High-quality	High-quality	100	AAI-based (medium-confidence)	0	1
SPIRE_spire_mag_02542363.phages_lytic_sequence#13	21.9162	95.956	host-associated, animal host, mammalian host, digestive tract, intestine	NA	k141_750967	Complete	High-quality	100	DTR (high-confidence)	0	1
SPIRE_spire_mag_02746896.phages_lysogenic_sequence#2	-29.5499	23.8387	host-associated, animal host, digestive tract, intestine	NA	k141_149031	Low-quality	Genome-fragment	6.06	HMM-based (lower-bound)	0	1
GTDB_GCA_017508825.1_genomic.phages_lytic_sequence#3			host-associated	ruminant gastrointestinal tract	JAFWRC010000272.1	Low-quality	Genome-fragment	26.03	AAI-based (high-confidence)	0	1
GTDB_GCA_903924465.1_genomic.phages_lytic_sequence#3			aquatic	lake water	CAIYBN010000084.1	Not-determined	Genome-fragment			0	1
SPIRE_spire_mag_01631949.phages_lytic	24.541	102.895	lentic, low salinity, fresh water, aquatic, neutral ph range, ph, temperature, low temperature, salinity, lacustrine	NA	k141_636980	Low-quality	Genome-fragment	5.53	AAI-based (medium-confidence)	0	1
SPIRE_spire_mag_01110504.phages_lytic_sequence#68	44.5072	-110.356	lentic, low salinity, sediment, fresh water, aquatic, salinity, lacustrine	NA	k141_919830	Low-quality	Genome-fragment	5.38	AAI-based (medium-confidence)	0	1
SPIRE_spire_mag_00732772.phages_lytic_sequence#22	-68.4561	78.1899	lentic, saline water, aquatic, high salinity, salinity	NA	k141_324926	Not-determined	Genome-fragment			0	1
SPIRE_spire_mag_02595986.phages_lytic_sequence#67			aquatic, marine	NA	k141_720134	Low-quality	Genome-fragment	22.42	AAI-based (medium-confidence)	0	1
SPIRE_spire_mag_02523936.phages_lytic	34.7657	113.753	host-associated, animal host, mammalian host, digestive tract, intestine	NA	k141_660101	Low-quality	Genome-fragment	44.54	AAI-based (medium-confidence)	0	1
SPIRE_spire_mag_00487243.phages_lytic_sequence#2	42.3948	-85.3738	plant host, host-associated, soil, terrestrial, rhizosphere	NA	k141_1638165	Low-quality	Genome-fragment	4.58	HMM-based (lower-bound)	0	1
SPIRE_spire_mag_02520809.phages_lysogenic			host-associated, animal host, digestive tract, intestine	NA	k141_54466_fragment_3	Medium-quality	Genome-fragment	81.95	AAI-based (medium-confidence)	24.16	1
GTDB_GCA_002787405.1_genomic.phages_lytic	38.56	-110.8	fresh water, aquatic	groundwater	PCWQ01000011.1	High-quality	High-quality	100	AAI-based (medium-confidence)	0	1.01
GTDB_GCF_002160145.1_genomic.phages_lysogenic			host-associated	caecum	NZ_NFKA01000022.1	Medium-quality	Genome-fragment	84.54	AAI-based (high-confidence)	8.74	1
GTDB_GCF_900155615.1_genomic.phages_lysogenic			NA	none	NZ_FUHT01000002.1	Low-quality	Genome-fragment	15.46	HMM-based (lower-bound)	0	1
SPIRE_spire_mag_01281041.phages_lytic	37.8754	-122.248	wastewater, aquatic, sewage, sludge, anthropogenic, terrestrial	NA	k141_8422	Low-quality	Genome-fragment	28.4	AAI-based (medium-confidence)	0	1
SPIRE_spire_mag_01168262.phages_lytic_sequence#4	52.32	-121.92	soil, very low temperature, forest, temperature, terrestrial	NA	k119_64691	Low-quality	Genome-fragment	2.5	HMM-based (lower-bound)	0	1
SPIRE_specI_v4_20316.phages_lysogenic			host-associated, animal host, mammalian host, digestive tract	NA	2485925.SAMN16349902.JAGBSG010000061	Complete	High-quality	100	DTR (high-confidence)	0	1
SPIRE_spire_mag_00531402.phages_lytic_sequence#5			rumen, host-associated, animal host, digestive tract	NA	k141_1693180	Low-quality	Genome-fragment	4.95	HMM-based (lower-bound)	0	1
SPIRE_spire_mag_00060010.phages_lytic_sequence#4	42.3948	-85.3738	soil, agriculture, anthropogenic, cropland, terrestrial	NA	k141_421706	Low-quality	Genome-fragment	21.38	AAI-based (medium-confidence)	0	1
GTDB_GCF_001908185.1_genomic.phages_lytic			NA	none	NZ_LGHM01000203.1	Low-quality	Genome-fragment	9.92	AAI-based (medium-confidence)	0	1
SPIRE_spire_mag_00336179.phages_lytic_sequence#3			aquatic, marine, pelagic	NA	k119_871199	Low-quality	Genome-fragment	1.47	AAI-based (medium-confidence)	0	1
SPIRE_spire_mag_00531638.phages_lysogenic			rumen, host-associated, animal host, digestive tract	NA	k141_5496344	Low-quality	Genome-fragment	34.99	AAI-based (medium-confidence)	0	1
SPIRE_specI_v4_34689.phages_lysogenic_sequence#2			temperature, wastewater, sewage, anthropogenic, aquatic, medium temperature	NA	1917967.SAMN13893693.JAAYCV010000237	Low-quality	Genome-fragment	15.16	AAI-based (medium-confidence)	0	1
SPIRE_specI_v4_39081.phages_lytic			anthropogenic, wastewater	NA	1946578.SAMN06457640.DLKD01000109	Low-quality	Genome-fragment	6.43	HMM-based (lower-bound)	0	1
SPIRE_spire_mag_00268683.phages_lytic	40.46	-3.75	host-associated, animal host, digestive tract, intestine	NA	k141_798899	Low-quality	Genome-fragment	7.17	AAI-based (medium-confidence)	0	1
SPIRE_spire_mag_00537193.phages_lytic_sequence#7	42.5203	8.82028	low salinity, plant host, host-associated, aquatic, temperature, high salinity, marine, littoral, low temperature, salinity	NA	k119_425620	Not-determined	Genome-fragment			0	1
GTDB_GCA_002154345.1_genomic.phages_lytic_sequence#5			terrestrial	soil	MUNB01000423.1	Low-quality	Genome-fragment	8.92	HMM-based (lower-bound)	0	1
SPIRE_specI_v4_13904.phages_lytic_sequence#25			lentic, ph, aquatic, fresh water, lacustrine	NA	181674.SAMEA6957001.CAIPPE010000200	Low-quality	Genome-fragment	5.05	AAI-based (high-confidence)	0	1
SPIRE_spire_mag_01264609.phages_lytic_sequence#6	35.8617	104.195	host-associated, adult, age group, animal host, mammalian host, intestine, digestive tract, human host	NA	k119_33577	Low-quality	Genome-fragment	7.98	AAI-based (high-confidence)	0	1
SPIRE_spire_mag_01983989.phages_lytic_sequence#3	23.06	113.4	host-associated, animal host, digestive tract, intestine	NA	k119_254820	Low-quality	Genome-fragment	12.26	AAI-based (high-confidence)	0	1.02
GTDB_GCF_000702945.1_genomic.phages_lysogenic_sequence#2			NA	none	NZ_JNLE01000005.1	Low-quality	Genome-fragment	37.99	AAI-based (medium-confidence)	47.11	1
SPIRE_spire_mag_01692135.phages_lysogenic	55.86	-3.21	rumen, host-associated, animal host, digestive tract	NA	k141_1265801	Medium-quality	Genome-fragment	84.54	HMM-based (lower-bound)	0	1
SPIRE_specI_v4_05168.phages_lytic_sequence#4			lentic, salinity, ph, aquatic, fresh water, low salinity, neutral ph range, lacustrine	NA	153809.SAMEA6953877.CAINMA010000086	Not-determined	Genome-fragment			0	1
SPIRE_spire_mag_02597441.phages_lytic_sequence#13			aquatic, marine	NA	k141_268344	Low-quality	Genome-fragment	8.41	AAI-based (medium-confidence)	0	1
SPIRE_spire_mag_00309685.phages_lysogenic			host-associated, animal host, mammalian host, digestive tract, intestine	NA	k141_99976	Low-quality	Genome-fragment	9.74	HMM-based (lower-bound)	0	1.02
GTDB_GCF_019173545.1_genomic.phages_lytic_sequence#14			check NCBI isolation source	environmental	NZ_JABXWD010000007.1	Low-quality	Genome-fragment	23.28	AAI-based (medium-confidence)	0	1
SPIRE_spire_mag_01106163.phages_lysogenic	44.5099	-110.358	lentic, low salinity, sediment, fresh water, aquatic, salinity, lacustrine	NA	k141_257905_fragment_1	Low-quality	Genome-fragment	25.19	AAI-based (medium-confidence)	35.78	1
SPIRE_spire_mag_00078388.phages_lysogenic_sequence#3	-24.36	30.72	plant host, host-associated, soil, agriculture, anthropogenic, terrestrial, rhizosphere	NA	k141_2162692	Medium-quality	Genome-fragment	63.02	HMM-based (lower-bound)	0	1.01
GTDB_GCF_000439375.1_genomic.phages_lysogenic_sequence#2			host-associated	sputum	NZ_ATMI01000031.1	High-quality	High-quality	92.06	AAI-based (medium-confidence)	0	1
SPIRE_spire_mag_02370963.phages_lytic_sequence#6			host-associated, animal host, digestive tract, intestine	NA	k141_106001	Low-quality	Genome-fragment	2.61	HMM-based (lower-bound)	0	1
SPIRE_spire_mag_01599722.phages_lytic	40.7999	-76.3402	terrestrial, soil, temperature, low temperature	NA	k141_1830597	Low-quality	Genome-fragment	10.06	HMM-based (lower-bound)	0	1
SPIRE_spire_mag_02528486.phages_lytic_sequence#2	22.8152	108.328	host-associated, animal host, mammalian host, digestive tract, intestine	NA	k141_603436	Low-quality	Genome-fragment	3.02	HMM-based (lower-bound)	0	1
SPIRE_spire_mag_01110103.phages_lytic	44.5099	-110.358	lentic, low salinity, sediment, fresh water, aquatic, salinity, lacustrine	NA	k141_5748554	Not-determined	Genome-fragment			0	1
GTDB_GCA_903896505.1_genomic.phages_lytic_sequence#2			aquatic	lake water	CAITXU010000193.1	Not-determined	Genome-fragment			0	1
SPIRE_spire_mag_00729284.phages_lytic_sequence#3	-68.5558	78.1913	lentic, saline water, aquatic, high salinity, salinity	NA	k141_296468	Low-quality	Genome-fragment	1.33	HMM-based (lower-bound)	0	1
SPIRE_spire_mag_02090775.phages_lytic_sequence#3			estuary, aquatic, brackish water, sediment	NA	k141_1715798	Low-quality	Genome-fragment	5.42	AAI-based (high-confidence)	0	1
SPIRE_spire_mag_00586539.phages_lytic			host-associated, animal host, digestive tract, intestine	NA	k141_56885	Low-quality	Genome-fragment	3.23	HMM-based (lower-bound)	0	1.01
SPIRE_spire_mag_00219974.phages_lytic_sequence#3	48.1135	-1.67571	host-associated, animal host, mammalian host, digestive tract, intestine	NA	k113_351585	Medium-quality	Genome-fragment	58.32	AAI-based (medium-confidence)	0	1
GTDB_GCA_903910495.1_genomic.phages_lytic_sequence#4			aquatic	lake water	CAIVZW010000268.1	Low-quality	Genome-fragment	4.89	AAI-based (high-confidence)	0	1
SPIRE_spire_mag_01417093.phages_lysogenic_sequence#2			plant host, host-associated	NA	k141_97473_fragment_1	Low-quality	Genome-fragment	14.43	AAI-based (medium-confidence)	0	1
SPIRE_specI_v4_34616.phages_lysogenic			ice, terrestrial, aquatic	NA	48664.SAMN18384492.CP071955	High-quality	High-quality	100	AAI-based (high-confidence)	53.3	1.18
SPIRE_spire_mag_01828064.phages_lytic_sequence#27			terrestrial, forest, soil	NA	k141_218327	Low-quality	Genome-fragment	9.86	AAI-based (medium-confidence)	0	1
GTDB_GCA_910584115.1_genomic.phages_lytic_sequence#9			host-associated	Faeces	CAJTYN010000156.1	Low-quality	Genome-fragment	11.77	AAI-based (high-confidence)	0	1
SPIRE_spire_mag_01820467.phages_lytic_sequence#2			terrestrial, forest, soil	NA	k141_279723	Low-quality	Genome-fragment	5.93	HMM-based (lower-bound)	0	1
SPIRE_spire_mag_01829877.phages_lytic			terrestrial, soil	NA	k141_4043520	Low-quality	Genome-fragment	9.66	AAI-based (medium-confidence)	0	1
SPIRE_spire_mag_01940823.phages_lysogenic			rumen, host-associated, animal host, digestive tract	NA	k105_13595_fragment_2	Low-quality	Genome-fragment	26.47	AAI-based (medium-confidence)	32.55	1
GTDB_GCF_004348525.1_genomic.phages_lytic_sequence#3			terrestrial	Desert soil	NZ_SMKG01000238.1	Low-quality	Genome-fragment	12.18	AAI-based (medium-confidence)	0	1
GTDB_GCA_016718825.1_genomic.phages_lysogenic	55.4326	10.4589	anthropogenic	activated sludge from OdNE_18-Q3-R46-58	JADKCL010000030.1	Not-determined	Genome-fragment			0	1
GTDB_GCA_017452165.1_genomic.phages_lytic_sequence#6			host-associated	ruminant gastrointestinal tract	JAFTMY010000002.1	Complete	High-quality	100	DTR (high-confidence)	0	1.02
GTDB_GCF_017968885.1_genomic.phages_lysogenic_sequence#2	37.01	127.24	terrestrial	farmland soil	NZ_CP072913.1	Low-quality	Genome-fragment	13.42	AAI-based (medium-confidence)	12.07	1
SPIRE_spire_mag_00527975.phages_lytic_sequence#16			rumen, host-associated, animal host, digestive tract	NA	k141_1680067	Low-quality	Genome-fragment	12.18	HMM-based (lower-bound)	0	1
SPIRE_specI_v4_39965.phages_lysogenic_sequence#3			animal host, host-associated, mammalian host, digestive tract, intestine	NA	297314.SAMEA8805611.CAJUJP010000002	Not-determined	Genome-fragment			0	1
SPIRE_spire_mag_00586924.phages_lytic_sequence#5			host-associated, animal host, digestive tract, intestine	NA	k141_307781	Low-quality	Genome-fragment	10.43	AAI-based (high-confidence)	0	1
GTDB_GCA_016795105.1_genomic.phages_lysogenic			anthropogenic	bioreactor sludge	JAEUIH010000134.1	Not-determined	Genome-fragment			0	1
SPIRE_spire_mag_01776570.phages_lytic_sequence#4	58.5849	18.2327	pelagic, aquatic, medium salinity, very low temperature, brackish water, temperature, marine, salinity	NA	k141_485661	Low-quality	Genome-fragment	17.8	HMM-based (lower-bound)	0	1
SPIRE_spire_mag_00099900.phages_lytic_sequence#15	27.0078	-111.407	hydrothermal vent, sediment, sea floor, aquatic, very high temperature, benthic, medium temperature, temperature, marine, spring, lotic	NA	k141_582863	Low-quality	Genome-fragment	5.8	AAI-based (medium-confidence)	0	1
SPIRE_spire_mag_00378733.phages_lytic_sequence#4			fresh water, aquatic	NA	k141_521557	Low-quality	Genome-fragment	1.57	AAI-based (medium-confidence)	0	1
SPIRE_spire_mag_02747436.phages_lysogenic	-29.5499	23.8387	host-associated, animal host, digestive tract, intestine	NA	k141_272284_fragment_1	Not-determined	Genome-fragment			0	1
SPIRE_spire_mag_01538124.phages_lytic	-2.717	37.1	host-associated, animal host, mammalian host, digestive tract, intestine	NA	k119_108027	Low-quality	Genome-fragment	7.55	HMM-based (lower-bound)	0	1
GTDB_GCF_003056055.1_genomic.phages_lysogenic_sequence#2			fresh water, aquatic	water sample from glacier stream	NZ_PYFP01000002.1	Medium-quality	Genome-fragment	86.78	HMM-based (lower-bound)	0	1
SPIRE_spire_mag_00518592.phages_lytic_sequence#4	47.6516	-122.305	plant host, host-associated, soil, terrestrial, rhizosphere	NA	k141_834472	Low-quality	Genome-fragment	17.75	HMM-based (lower-bound)	0	1
SPIRE_spire_mag_00909833.phages_lytic_sequence#34	54.9976	-6.6096	groundwater, contaminated, fresh water, aquatic, subsurface, terrestrial	NA	k141_850369	Low-quality	Genome-fragment	2.51	HMM-based (lower-bound)	0	1
SPIRE_spire_mag_01283440.phages_lytic_sequence#2	40.1461	-82.4753	groundwater, low salinity, fresh water, aquatic, subsurface, terrestrial, salinity	NA	k139_319665	Low-quality	Genome-fragment	2.11	HMM-based (lower-bound)	0	1.03
SPIRE_spire_mag_00709228.phages_lysogenic_sequence#3	4.73183	116.885	acidic, plant host, host-associated, ph, terrestrial	NA	k119_162001_fragment_3	Low-quality	Genome-fragment	11.18	HMM-based (lower-bound)	0	1
GTDB_GCA_001399705.1_genomic.phages_lytic_sequence#3			anthropogenic, aquatic	Activated sludge from industrial waste water	LJCR01000481.1	Not-determined	Genome-fragment			0	1.03
SPIRE_specI_v4_07397.phages_lytic_sequence#2			groundwater, aquatic, subsurface, fresh water, terrestrial	NA	2014312.SAMN06659633.PCTQ01000162	Not-determined	Genome-fragment			0	1
GTDB_GCA_009711825.1_genomic.phages_lysogenic_sequence#2	22.3093	39.105	anthropogenic	MES reactor inoculated with Red Sea brine pool sample	VEMY01000021.1	High-quality	High-quality	100	AAI-based (high-confidence)	0	1
SPIRE_spire_mag_02350547.phages_lytic_sequence#3			host-associated, animal host, mammalian host, digestive tract, intestine	NA	k141_530959	Low-quality	Genome-fragment	9.76	AAI-based (medium-confidence)	0	1
SPIRE_spire_mag_02527702.phages_lytic_sequence#6	21.9162	95.956	host-associated, animal host, mammalian host, digestive tract, intestine	NA	k141_376360	Low-quality	Genome-fragment	3.15	HMM-based (lower-bound)	0	1
SPIRE_spire_mag_00825178.phages_lytic_sequence#7	43.442	-80.577	aquatic, anthropogenic, waste	NA	k141_866208	Low-quality	Genome-fragment	32.29	AAI-based (medium-confidence)	0	1
SPIRE_spire_mag_01829664.phages_lytic_sequence#2			terrestrial, forest, soil	NA	k141_2910164	Not-determined	Genome-fragment			0	1
SPIRE_spire_mag_02183361.phages_lytic_sequence#3	22.8152	108.328	host-associated, rumen, animal host, mammalian host, digestive tract	NA	k141_635557	Low-quality	Genome-fragment	9.96	AAI-based (high-confidence)	0	1
SPIRE_specI_v4_00118.phages_lysogenic_sequence#3			NA	NA	1124991.SAMN02603113.CP004345	High-quality	High-quality	100	AAI-based (high-confidence)	6.78	1
SPIRE_spire_mag_02747321.phages_lysogenic	-29.5499	23.8387	host-associated, animal host, digestive tract, intestine	NA	k141_104884	Not-determined	Genome-fragment			0	1
SPIRE_spire_mag_00031634.phages_lytic			aquatic, marine, pelagic	NA	k119_8148	Low-quality	Genome-fragment	12.93	AAI-based (medium-confidence)	0	1
SPIRE_spire_mag_01811839.phages_lytic			aquatic, marine, pelagic	NA	k141_654267	Low-quality	Genome-fragment	11.19	AAI-based (high-confidence)	0	1
SPIRE_spire_mag_01665138.phages_lysogenic_sequence#2			anthropogenic, sludge	NA	k141_132491	Low-quality	Genome-fragment	46.87	HMM-based (lower-bound)	0	1
GTDB_GCA_002315825.1_genomic.phages_lytic_sequence#3			host-associated	Feces of six-years-old elephant	DCIC01000070.1	Low-quality	Genome-fragment	4.74	AAI-based (medium-confidence)	0	1
SPIRE_spire_mag_00727000.phages_lytic_sequence#3	-68.5958	78.1913	lentic, saline water, aquatic, high salinity, salinity	NA	k141_672371	Low-quality	Genome-fragment	23.97	AAI-based (medium-confidence)	0	1
SPIRE_spire_mag_00139679.phages_lytic_sequence#15			anthropogenic, sludge	NA	k141_261150	Low-quality	Genome-fragment	2.59	AAI-based (medium-confidence)	0	1
SPIRE_spire_mag_01825115.phages_lytic_sequence#56			terrestrial, soil	NA	k141_1018271	Not-determined	Genome-fragment			0	1.01
SPIRE_spire_mag_01915436.phages_lysogenic_sequence#2			anthropogenic, mine	NA	k119_36812_fragment_1	Medium-quality	Genome-fragment	51.89	AAI-based (medium-confidence)	0	1
SPIRE_spire_mag_02413114.phages_lytic			host-associated, animal host, mammalian host, digestive tract, intestine	NA	k141_781467	Not-determined	Genome-fragment			0	1
SPIRE_spire_mag_01970828.phages_lytic_sequence#4	47.1149	-88.5476	wetland, low salinity, fresh water, aquatic, soil, terrestrial, salinity	NA	k141_1036799	Low-quality	Genome-fragment	9.7	AAI-based (medium-confidence)	0	1
SPIRE_spire_mag_02172826.phages_lytic	22.8152	108.328	host-associated, animal host, mammalian host, digestive tract, intestine	NA	k141_845380	Medium-quality	Genome-fragment	69.34	AAI-based (medium-confidence)	0	1
SPIRE_spire_mag_01941993.phages_lytic			rumen, host-associated, animal host, digestive tract	NA	k107_46488	Not-determined	Genome-fragment			0	1
NCBI_GCF_025000125.1_ASM2500012v1_genomic.phages_lysogenic			NA	NA	NZ_JANXIR010000005.1	High-quality	High-quality	100	AAI-based (medium-confidence)	8.48	1
SPIRE_spire_mag_01950769.phages_lytic_sequence#2	52.2	0.12	hospital, wastewater, aquatic, sewage, built environment, anthropogenic, terrestrial	NA	k119_31287	Not-determined	Genome-fragment			0	1
SPIRE_spire_mag_00803710.phages_lytic_sequence#6	55.9396	9.31808	host-associated, animal host, mammalian host, digestive tract, intestine	NA	k141_608582	Low-quality	Genome-fragment	2.48	AAI-based (medium-confidence)	0	1
SPIRE_spire_mag_02508991.phages_lytic	22.8152	108.328	host-associated, rumen, animal host, mammalian host, digestive tract	NA	k141_635688	Low-quality	Genome-fragment	1.49	AAI-based (medium-confidence)	0	1
SPIRE_spire_mag_00981179.phages_lytic	40.52	-98.05	host-associated, animal host, digestive tract, intestine	NA	k141_586485	Low-quality	Genome-fragment	18.27	HMM-based (lower-bound)	0	1
SPIRE_spire_mag_02567069.phages_lysogenic_sequence#2			ph, anthropogenic, acidic, mine	NA	k141_177758_fragment_1	Low-quality	Genome-fragment	7.68	HMM-based (lower-bound)	0	1
SPIRE_spire_mag_00078364.phages_lytic	-37.17	146.22	terrestrial, soil, agriculture, anthropogenic	NA	k141_816731	Low-quality	Genome-fragment	6.88	AAI-based (high-confidence)	0	1
SPIRE_spire_mag_02426576.phages_lysogenic_sequence#2			host-associated, saliva, animal host, mammalian host, mouth, digestive tract, human host	NA	k141_318874_fragment_1	Not-determined	Genome-fragment			0	1.01
GTDB_GCF_000406105.1_genomic.phages_lysogenic			NA	none	NZ_CM001974.1	High-quality	High-quality	90.54	AAI-based (medium-confidence)	40.92	1
GTDB_GCA_017406005.1_genomic.phages_lytic_sequence#5			host-associated	ruminant gastrointestinal tract	JAFQZI010000139.1	Low-quality	Genome-fragment	31.42	AAI-based (medium-confidence)	0	1
GTDB_GCA_002695905.1_genomic.phages_lytic_sequence#95			marine, aquatic	marine water sample	NZQM01000153.1	Low-quality	Genome-fragment	23.07	AAI-based (medium-confidence)	0	1
GTDB_GCF_000613345.1_genomic.phages_lysogenic			NA	none	NZ_BAIS01000018.1	Not-determined	Genome-fragment			0	1
SPIRE_specI_v4_40342.phages_lysogenic			animal host, host-associated, mammalian host, digestive tract, intestine	NA	1751881.SAMEA8805086.CAJTOT010000005	Low-quality	Genome-fragment	2.3	HMM-based (lower-bound)	56.71	1
SPIRE_spire_mag_00523920.phages_lytic	38.874	-122.439	groundwater, fresh water, aquatic, alkaline, subsurface, ph, terrestrial	NA	k141_130602	Low-quality	Genome-fragment	14.2	AAI-based (medium-confidence)	0	1
SPIRE_spire_mag_00434683.phages_lysogenic	6.8769	-1.0203	host-associated, adult, age group, animal host, mammalian host, intestine, digestive tract, human host	NA	k119_46356_fragment_1	Complete	High-quality	100	Provirus (high-confidence)	10.31	1
GTDB_GCA_019114715.1_genomic.phages_lytic_sequence#3			NA	none	DXEZ01000102.1	Low-quality	Genome-fragment	25.53	AAI-based (medium-confidence)	0	1
SPIRE_spire_mag_02883038.phages_lytic_sequence#7			host-associated, animal host, mammalian host, intestine, digestive tract, human host	NA	k141_147170	Low-quality	Genome-fragment	5.76	HMM-based (lower-bound)	0	1
GTDB_GCA_007135395.1_genomic.phages_lytic	52.11	79.17	aquatic	hypersaline soda lake sediment	SLIZ01000239.1	Not-determined	Genome-fragment			0	1
GTDB_GCA_900769975.1_genomic.phages_lytic_sequence#7			host-associated	human stool	CAAGIR010000204.1	Low-quality	Genome-fragment	35.68	AAI-based (medium-confidence)	0	1
GTDB_GCA_017621905.1_genomic.phages_lytic_sequence#6			host-associated	ruminant gastrointestinal tract	JAGASC010000261.1	Low-quality	Genome-fragment	11.76	AAI-based (high-confidence)	0	1
SPIRE_spire_mag_02431419.phages_lytic_sequence#2			host-associated, animal host, mammalian host, digestive tract, intestine	NA	k141_386615	Low-quality	Genome-fragment	4.03	AAI-based (medium-confidence)	41.63	1
SPIRE_spire_mag_01738176.phages_lytic	27.0183	-111.38	hydrothermal vent, sediment, aquatic, benthic, temperature, marine, low temperature, spring	NA	k141_1487041	Not-determined	Genome-fragment			0	1
SPIRE_spire_mag_02158597.phages_lytic_sequence#63			estuary, aquatic, brackish water	NA	k141_701131	Low-quality	Genome-fragment	2.47	AAI-based (high-confidence)	0	1
GTDB_GCA_004557735.1_genomic.phages_lytic_sequence#2	53.49	-113.54	host-associated	feces day 0 after weanning	SFFV01000027.1	Medium-quality	Genome-fragment	86.53	AAI-based (high-confidence)	0	1
NCBI_GCF_001708485.1_ASM170848v1_genomic.phages_lysogenic_sequence#4	52.51	-6.54	host-associated	Interior of surface sterilised leaf tissue	NZ_CP015639.1	Low-quality	Genome-fragment	32.36	AAI-based (high-confidence)	12.31	1
GTDB_GCF_011305535.1_genomic.phages_lysogenic			check NCBI isolation source	Hydrophilus acuminatus	NZ_CP049905.1	Medium-quality	Genome-fragment	80.14	AAI-based (high-confidence)	0	1
SPIRE_spire_mag_02527930.phages_lysogenic	22.8152	108.328	host-associated, animal host, mammalian host, digestive tract, intestine	NA	k141_44711	Low-quality	Genome-fragment	3.81	HMM-based (lower-bound)	0	1
SPIRE_specI_v4_36316.phages_lysogenic_sequence#6			host-associated, animal host, intestine, digestive tract	NA	297314.SAMEA8805407.CAJUBE010000001	Medium-quality	Genome-fragment	86.4	AAI-based (high-confidence)	0	1
GTDB_GCF_900176515.1_genomic.phages_lysogenic	32.02	-111.36	NA	none	NZ_FWXV01000002.1	Not-determined	Genome-fragment			0	1
GTDB_GCF_003202915.1_genomic.phages_lysogenic	46.52	6.58	host-associated	gut	NZ_QGLP01000005.1	High-quality	High-quality	100	AAI-based (medium-confidence)	0	1
SPIRE_spire_mag_02529854.phages_lytic_sequence#2	20.02	110.349	host-associated, animal host, mammalian host, digestive tract, intestine	NA	k141_364947	Not-determined	Genome-fragment			0	1
GTDB_GCA_017454855.1_genomic.phages_lytic_sequence#4			host-associated	ruminant gastrointestinal tract	JAFTCE010000147.1	Low-quality	Genome-fragment	26.91	HMM-based (lower-bound)	0	1
SPIRE_spire_mag_01199246.phages_lytic_sequence#3			built environment, anthropogenic	NA	k141_35342	Low-quality	Genome-fragment	19.01	AAI-based (high-confidence)	0	1
GTDB_GCA_003135495.1_genomic.phages_lysogenic_sequence#2	68.3535	19.0471	terrestrial	permafrost active layer soil	PLBX01000144.1	Not-determined	Genome-fragment			0	1
GTDB_GCA_017559905.1_genomic.phages_lytic_sequence#3			host-associated	ruminant gastrointestinal tract	JAFYQF010000005.1	Low-quality	Genome-fragment	18.32	HMM-based (lower-bound)	0	1
SPIRE_spire_mag_02527198.phages_lytic_sequence#78	31.8616	117.286	host-associated, animal host, mammalian host, digestive tract, intestine	NA	k141_206483	Low-quality	Genome-fragment	1.92	AAI-based (medium-confidence)	0	1
GTDB_GCA_017744115.1_genomic.phages_lytic_sequence#6			host-associated	coral	JAGHQW010000069.1	Medium-quality	Genome-fragment	56.82	AAI-based (medium-confidence)	0	1
SPIRE_spire_mag_00975331.phages_lytic_sequence#19	1.35	103.82	terrestrial, built environment, anthropogenic, hospital	NA	k119_72178	Low-quality	Genome-fragment	36.72	AAI-based (medium-confidence)	0	1
SPIRE_spire_mag_02296082.phages_lytic_sequence#13			aquatic, marine	NA	k119_1467215	Low-quality	Genome-fragment	13.75	AAI-based (medium-confidence)	0	1
SPIRE_spire_mag_00932993.phages_lytic_sequence#2			anthropogenic, wastewater	NA	k141_152743	Low-quality	Genome-fragment	12.42	AAI-based (medium-confidence)	0	1
SPIRE_spire_mag_02527665.phages_lysogenic	25.0453	102.71	host-associated, animal host, mammalian host, digestive tract, intestine	NA	k141_269248_fragment_2	Low-quality	Genome-fragment	9.56	AAI-based (medium-confidence)	0	1
SPIRE_spire_mag_01234827.phages_lytic	37.09	-95.71	host-associated, age group, infant, animal host, mammalian host, intestine, digestive tract, human host	NA	k111_8356	Medium-quality	Genome-fragment	55.52	AAI-based (high-confidence)	0	1
SPIRE_spire_mag_00507136.phages_lytic_sequence#2	55.9445	-3.1902	host-associated, animal host, digestive tract, intestine	NA	k141_85392	Not-determined	Genome-fragment			0	1.01
GTDB_GCA_016219875.1_genomic.phages_lysogenic	38.7027	-122.519	fresh water, aquatic	groundwater	JACRJZ010000064.1	Low-quality	Genome-fragment	17.63	AAI-based (medium-confidence)	0	1.01
SPIRE_spire_mag_01882305.phages_lytic	16.04	121.7	host-associated, animal host, mammalian host, mouth, digestive tract, human host	NA	k117_83691	Low-quality	Genome-fragment	6.2	AAI-based (high-confidence)	0	1
SPIRE_specI_v4_03231.phages_lysogenic			animal host, mouth, host-associated, mammalian host, human host, digestive tract	NA	199.SAMN08042497.CP049270	High-quality	High-quality	96.43	AAI-based (high-confidence)	0	1
SPIRE_specI_v4_40057.phages_lysogenic			host-associated, animal host, intestine, digestive tract	NA	297314.SAMEA8805527.CAJUDE010000030	Medium-quality	Genome-fragment	67.47	AAI-based (high-confidence)	0	1
SPIRE_spire_mag_01041561.phages_lytic			fresh water, aquatic	NA	k119_72358	Low-quality	Genome-fragment	20.41	AAI-based (high-confidence)	0	1
SPIRE_spire_mag_00534464.phages_lytic_sequence#3			rumen, host-associated, animal host, digestive tract	NA	k141_1376107	Low-quality	Genome-fragment	11.09	AAI-based (medium-confidence)	0	1
SPIRE_spire_mag_01761999.phages_lytic			host-associated, animal host, digestive tract, intestine	NA	k141_2591833	Low-quality	Genome-fragment	6.76	HMM-based (lower-bound)	12.24	1
SPIRE_spire_mag_00254460.phages_lysogenic	46.23	2.21	host-associated, animal host, digestive tract, intestine	NA	k141_1134948_fragment_1	Medium-quality	Genome-fragment	72.29	HMM-based (lower-bound)	0	1
SPIRE_spire_mag_00730344.phages_lytic	-68.5958	78.1913	lentic, saline water, aquatic, high salinity, salinity	NA	k141_849201	Not-determined	Genome-fragment			0	1.01
SPIRE_spire_mag_02399960.phages_lytic_sequence#2			host-associated, animal host, mammalian host, digestive tract, intestine	NA	k141_651478	Medium-quality	Genome-fragment	55.57	AAI-based (medium-confidence)	0	1.02
SPIRE_spire_mag_02412596.phages_lytic_sequence#6			host-associated, animal host, mammalian host, digestive tract, intestine	NA	k141_766668	Medium-quality	Genome-fragment	59.14	AAI-based (medium-confidence)	0	1
SPIRE_spire_mag_02437365.phages_lysogenic			host-associated, animal host, digestive tract, mammalian host	NA	k141_552314_fragment_2	Low-quality	Genome-fragment	12.83	AAI-based (medium-confidence)	0	1
GTDB_GCA_910587465.1_genomic.phages_lytic_sequence#8			host-associated	Faeces	CAJUMS010000164.1	Low-quality	Genome-fragment	7.77	AAI-based (medium-confidence)	0	1
SPIRE_specI_v4_02335.phages_lytic_sequence#8			host-associated, animal host, intestine, digestive tract	NA	1235814.SAMD00004211.BAIW01000135	Not-determined	Genome-fragment			0	1
GTDB_GCF_003788635.1_genomic.phages_lysogenic			check NCBI isolation source	sediment	NZ_AYKH01000001.1	Low-quality	Genome-fragment	27.78	AAI-based (medium-confidence)	32.24	1
GTDB_GCA_900763965.1_genomic.phages_lytic			host-associated	human stool	CAAFMG010000061.1	Medium-quality	Genome-fragment	64.25	AAI-based (high-confidence)	0	1
GTDB_GCF_013410565.1_genomic.phages_lysogenic			NA	none	NZ_JACCFO010000001.1	Not-determined	Genome-fragment			0	1
SPIRE_spire_mag_00670965.phages_lytic			aquatic, spring, hot spring	NA	k141_356729	Low-quality	Genome-fragment	6.04	HMM-based (lower-bound)	0	1
SPIRE_spire_mag_01961287.phages_lytic_sequence#148			estuary, aquatic, brackish water	NA	k141_505050	Low-quality	Genome-fragment	6.89	AAI-based (high-confidence)	0	1
SPIRE_spire_mag_02068621.phages_lysogenic_sequence#3	49.5999	11.0063	host-associated, adult, age group, animal host, mammalian host, intestine, digestive tract, human host	NA	k141_118385	Not-determined	Genome-fragment			0	1
SPIRE_spire_mag_02505059.phages_lytic_sequence#6			host-associated, animal host, mammalian host, digestive tract, intestine	NA	k141_26699	Low-quality	Genome-fragment	4.81	AAI-based (medium-confidence)	0	1
GTDB_GCF_001591625.1_genomic.phages_lysogenic_sequence#4			NA	none	NZ_BCVG01000176.1	Not-determined	Genome-fragment			0	1
NCBI_GCF_016027815.1_ASM1602781v1_genomic.phages_lysogenic_sequence#5			NA	none	NZ_CP065748.1	Low-quality	Genome-fragment	21.48	AAI-based (medium-confidence)	0	1
GTDB_GCA_017448345.1_genomic.phages_lytic			host-associated	ruminant gastrointestinal tract	JAFSLP010000009.1	Low-quality	Genome-fragment	5.83	AAI-based (high-confidence)	0	1
SPIRE_spire_mag_00618759.phages_lytic	-34.1273	150.739	host-associated, animal host, mammalian host, digestive tract, intestine	NA	k141_234627	Low-quality	Genome-fragment	12.67	AAI-based (medium-confidence)	0	1
SPIRE_spire_mag_01173912.phages_lysogenic	-77.57	161.8	terrestrial, very low temperature, temperature	NA	k141_108759	Low-quality	Genome-fragment	30.85	AAI-based (medium-confidence)	0	1
GTDB_GCF_002979915.1_genomic.phages_lysogenic			NA	NA	NZ_PCQA01000004.1	Medium-quality	Genome-fragment	51.2	HMM-based (lower-bound)	8.11	1
SPIRE_spire_mag_00141036.phages_lysogenic_sequence#7			anthropogenic, sludge	NA	k141_445258	Low-quality	Genome-fragment	26.54	AAI-based (medium-confidence)	24.4	1
GTDB_GCA_002314525.1_genomic.phages_lytic			host-associated	Feces of six-years-old elephant	DCGE01000115.1	Low-quality	Genome-fragment	9.97	AAI-based (high-confidence)	0	1
GTDB_GCA_016793805.1_genomic.phages_lysogenic_sequence#2			anthropogenic	bioreactor sludge	JAEUIZ010000039.1	Low-quality	Genome-fragment	15.52	HMM-based (lower-bound)	0	1
SPIRE_specI_v4_13531.phages_lysogenic			NA	NA	413712.SAMN13173000.JACIDH010000001	High-quality	High-quality	100	AAI-based (medium-confidence)	0	1
SPIRE_spire_mag_00491655.phages_lytic	42.3948	-85.3738	plant host, host-associated, soil, terrestrial, rhizosphere	NA	k141_3420384	Low-quality	Genome-fragment	7.89	AAI-based (medium-confidence)	0	1
GTDB_GCF_000950575.1_genomic.phages_lysogenic	32.29	77.36	aquatic	water from surface of lake	NZ_CP011005.1	Medium-quality	Genome-fragment	70.15	HMM-based (lower-bound)	3.55	1
SPIRE_spire_mag_01824706.phages_lytic_sequence#2			terrestrial, soil	NA	k141_465846	Low-quality	Genome-fragment	5.37	HMM-based (lower-bound)	0	1
SPIRE_specI_v4_40819.phages_lytic			animal host, host-associated, mammalian host, human host, digestive tract, intestine	NA	707003.SAMEA7846949.CAJKBW010000116	Low-quality	Genome-fragment	22.27	AAI-based (high-confidence)	0	1
SPIRE_spire_mag_01537936.phages_lysogenic_sequence#2	-2.717	37.1	host-associated, animal host, mammalian host, digestive tract, intestine	NA	k119_100764_fragment_1	Low-quality	Genome-fragment	13.3	AAI-based (medium-confidence)	0	1
GTDB_GCA_003818205.1_genomic.phages_lytic			check NCBI isolation source	Prairie Pothole Region wetland sediments	RPRQ01000149.1	Low-quality	Genome-fragment	2.58	HMM-based (lower-bound)	0	1
GTDB_GCA_010692395.1_genomic.phages_lytic_sequence#5	-5.32824	144.207	marine	marine benthic turfs	JAAHHS010000335.1	Low-quality	Genome-fragment	5.1	HMM-based (lower-bound)	0	1
SPIRE_spire_mag_00005640.phages_lysogenic_sequence#2	40.7061	-73.997	host-associated, animal host, mammalian host, digestive tract, intestine	NA	k105_19626_fragment_1	Low-quality	Genome-fragment	24.09	HMM-based (lower-bound)	0	1
SPIRE_spire_mag_02349782.phages_lytic_sequence#14			host-associated, animal host, mammalian host, digestive tract, intestine	NA	k141_267489	Low-quality	Genome-fragment	12.71	AAI-based (high-confidence)	0	1
SPIRE_spire_mag_02553876.phages_lytic_sequence#4	22.8152	108.328	host-associated, animal host, mammalian host, digestive tract, intestine	NA	k141_2493	Low-quality	Genome-fragment	5.32	AAI-based (medium-confidence)	0	1
SPIRE_spire_mag_01085513.phages_lytic_sequence#5	22	114	wastewater, aquatic, built environment, sludge, anthropogenic, terrestrial	NA	k141_1566959	Low-quality	Genome-fragment	13.17	AAI-based (medium-confidence)	0	1
GTDB_GCA_902602135.1_genomic.phages_lytic			marine, aquatic	marine water	CACKQA010000060.1	Low-quality	Genome-fragment	1.46	AAI-based (medium-confidence)	0	1
GTDB_GCA_017525505.1_genomic.phages_lytic			host-associated	ruminant gastrointestinal tract	JAFXSR010000027.1	Medium-quality	Genome-fragment	81.75	AAI-based (medium-confidence)	0	1
SPIRE_spire_mag_01942011.phages_lytic_sequence#2			rumen, host-associated, animal host, digestive tract	NA	k105_52809	Low-quality	Genome-fragment	10.23	AAI-based (high-confidence)	0	1
SPIRE_spire_mag_01627192.phages_lytic_sequence#2	46.7688	-71.2836	host-associated, adult, age group, animal host, mammalian host, intestine, digestive tract, human host	NA	k119_29125	Low-quality	Genome-fragment	19.19	AAI-based (high-confidence)	0	1.01
SPIRE_spire_mag_00839595.phages_lytic_sequence#18	1.31	103.721	wastewater, aquatic, built environment, anthropogenic, terrestrial	NA	k141_16520	Low-quality	Genome-fragment	14.03	AAI-based (high-confidence)	0	1
SPIRE_spire_mag_00174420.phages_lytic	9.8472	-104.297	hydrothermal vent, sea floor, aquatic, very high temperature, benthic, temperature, marine, spring, lotic	NA	k141_1571905	Low-quality	Genome-fragment	7.22	AAI-based (medium-confidence)	0	1
GTDB_GCA_018725275.1_genomic.phages_lytic_sequence#5	38.62	-123.1	fresh water, aquatic	spring water	QLUC01000130.1	Low-quality	Genome-fragment	5.89	HMM-based (lower-bound)	0	1
GTDB_GCA_017475035.1_genomic.phages_lysogenic_sequence#4			host-associated	ruminant gastrointestinal tract	JAFVGK010000187.1	Medium-quality	Genome-fragment	85.61	AAI-based (medium-confidence)	0	1
SPIRE_spire_mag_02590916.phages_lytic			aquatic, marine	NA	k141_43894	Low-quality	Genome-fragment	1.65	HMM-based (lower-bound)	0	1
SPIRE_spire_mag_00135116.phages_lytic_sequence#2	55.6406	12.5056	wastewater, aquatic, sewage, built environment, anthropogenic, terrestrial	NA	k141_71704	Low-quality	Genome-fragment	6.86	HMM-based (lower-bound)	0	1
SPIRE_specI_v4_00011.phages_lytic			NA	NA	933263.SAMN02435970.AEPK01000079	Low-quality	Genome-fragment	8.48	AAI-based (high-confidence)	0	1
SPIRE_spire_mag_01326975.phages_lytic	36.8219	-121.744	low salinity, very high salinity, fresh water, aquatic, littoral, marine, salinity	NA	k141_144557	Low-quality	Genome-fragment	9.51	AAI-based (high-confidence)	0	1
GTDB_GCA_003224855.1_genomic.phages_lytic	39.74	-123.63	terrestrial	meadow soil	QHZY01000224.1	Not-determined	Genome-fragment			0	1
GTDB_GCF_012328925.1_genomic.phages_lysogenic			check NCBI isolation source	Peat swamp forest	NZ_JAAXLS010000090.1	Low-quality	Genome-fragment	15.25	HMM-based (lower-bound)	0	1.01
SPIRE_spire_mag_01197602.phages_lytic_sequence#2			built environment, anthropogenic	NA	k141_3174	Low-quality	Genome-fragment	11.04	AAI-based (high-confidence)	0	1
SPIRE_spire_mag_02024391.phages_lytic_sequence#3	48.6	-123.5	aquatic, marine, pelagic	NA	k141_328728	Low-quality	Genome-fragment	2.01	HMM-based (lower-bound)	85.96	1
SPIRE_spire_mag_02088126.phages_lytic_sequence#2			lentic, sediment, very high salinity, aquatic, salinity	NA	k141_1756348	Low-quality	Genome-fragment	3.34	HMM-based (lower-bound)	0	1
SPIRE_spire_mag_02503996.phages_lytic_sequence#2			host-associated, animal host, mammalian host, digestive tract, intestine	NA	k141_441155	Low-quality	Genome-fragment	5.36	AAI-based (high-confidence)	0	1
GTDB_GCF_011090165.1_genomic.phages_lysogenic			host-associated	tree sap	NZ_JAADJT010000009.1	High-quality	High-quality	100	AAI-based (high-confidence)	0	1
SPIRE_spire_mag_01798558.phages_lytic_sequence#2	57.0452	10.0458	wastewater, aquatic, built environment, sludge, anthropogenic, terrestrial	NA	k141_1204354	Low-quality	Genome-fragment	6.97	AAI-based (high-confidence)	0	1
GTDB_GCA_003645975.1_genomic.phages_lytic_sequence#2	29.5242	-113.57	marine	deep-sea hydrothermal vent sediments from dive 4571_4 depth 0-3 cm	QNDP01000240.1	Low-quality	Genome-fragment	1.69	HMM-based (lower-bound)	0	1
SPIRE_spire_mag_01584254.phages_lytic_sequence#4	58.622	18.254	aquatic, benthic, marine, sediment	NA	k141_567447	Low-quality	Genome-fragment	3.91	HMM-based (lower-bound)	0	1
GTDB_GCA_009923445.1_genomic.phages_lytic_sequence#34			aquatic	water samples from lakes and estuaries along the Chattahoochee River collected between June/2010 and December/2014	RFTN01000014.1	Medium-quality	Genome-fragment	87.56	AAI-based (medium-confidence)	0	1
SPIRE_spire_mag_00078287.phages_lytic_sequence#3	23.64	112.82	plant host, host-associated, soil, agriculture, anthropogenic, terrestrial, rhizosphere	NA	k141_1588206	Low-quality	Genome-fragment	22.12	HMM-based (lower-bound)	0	1
SPIRE_spire_mag_01782294.phages_lytic			groundwater, low salinity, fresh water, aquatic, subsurface, terrestrial, salinity	NA	k141_694282	Low-quality	Genome-fragment	16.69	AAI-based (medium-confidence)	0	1
SPIRE_spire_mag_01600533.phages_lytic	43.0994	-73.6044	groundwater, low salinity, acidic, fresh water, aquatic, subsurface, ph, terrestrial, salinity	NA	k141_1466277	Low-quality	Genome-fragment	23.68	AAI-based (medium-confidence)	67.12	1
SPIRE_specI_v4_05524.phages_lytic_sequence#4			host-associated, animal host, intestine, digestive tract	NA	1965588.SAMN06473664.NFJT01000055	Not-determined	Genome-fragment			0	1
SPIRE_specI_v4_40552.phages_lytic_sequence#4			animal host, mouth, host-associated, mammalian host, human host, digestive tract	NA	218934.SAMEA8395090.CAJPMA010000103	Low-quality	Genome-fragment	7.99	HMM-based (lower-bound)	0	1
GTDB_GCF_004348995.1_genomic.phages_lysogenic_sequence#2			terrestrial	soil	NZ_SMKQ01000079.1	Low-quality	Genome-fragment	26.67	AAI-based (medium-confidence)	0	1
SPIRE_spire_mag_01618781.phages_lytic	22.4062	114.213	wastewater, aquatic, built environment, sludge, anthropogenic, terrestrial	NA	k141_475244	Not-determined	Genome-fragment			0	1
SPIRE_spire_mag_00819505.phages_lytic	36.1364	-80.2815	host-associated, animal host, mammalian host, digestive tract, intestine	NA	k119_185052	Low-quality	Genome-fragment	14.77	AAI-based (high-confidence)	0	1
SPIRE_spire_mag_01962563.phages_lytic_sequence#7			rumen, host-associated, animal host, digestive tract	NA	k119_678412	Low-quality	Genome-fragment	8.38	AAI-based (medium-confidence)	0	1
SPIRE_spire_mag_00879014.phages_lytic			anthropogenic, wastewater	NA	k141_247156	Not-determined	Genome-fragment			0	1
SPIRE_spire_mag_01751816.phages_lysogenic	43.0995	-89.4045	lentic, low salinity, fresh water, aquatic, alkaline, ph, salinity, lacustrine	NA	k141_1012713_fragment_1	Low-quality	Genome-fragment	7.78	AAI-based (medium-confidence)	0	1
GTDB_GCA_900768875.1_genomic.phages_lysogenic			host-associated	human stool	CAAGEP010000003.1	High-quality	High-quality	99.3	AAI-based (high-confidence)	0	1
GTDB_GCA_900751035.1_genomic.phages_lysogenic			host-associated	human stool	CAADSF010000121.1	Medium-quality	Genome-fragment	88.54	AAI-based (high-confidence)	0	1
SPIRE_spire_mag_00039943.phages_lytic_sequence#2	38.9383	-110.134	groundwater, fresh water, aquatic, subsurface, terrestrial	NA	k141_31398	Not-determined	Genome-fragment			0	1
NCBI_GCF_003633955.1_ASM363395v1_genomic.phages_lysogenic_sequence#3			NA	none	NZ_RBIG01000002.1	Medium-quality	Genome-fragment	75.03	HMM-based (lower-bound)	13.95	1
SPIRE_specI_v4_08229.phages_lytic_sequence#6			host-associated, animal host, digestive tract	NA	165186.SAMEA104667148.ONBA01000073	Low-quality	Genome-fragment	6.94	AAI-based (medium-confidence)	0	1.01
SPIRE_specI_v4_26684.phages_lysogenic_sequence#5			NA	NA	562.SAMN14342434.CP050195	Medium-quality	Genome-fragment	62.64	HMM-based (lower-bound)	0	1.02
SPIRE_specI_v4_40289.phages_lytic			host-associated, animal host, intestine, digestive tract	NA	707003.SAMEA8805123.CAJTSG010000071	Low-quality	Genome-fragment	20.51	HMM-based (lower-bound)	0	1
SPIRE_spire_mag_02756322.phages_lytic_sequence#12	67.93	20.36	lentic, acidic, low salinity, fresh water, aquatic, ph, salinity, lacustrine	NA	k141_116244	Low-quality	Genome-fragment	11.95	AAI-based (high-confidence)	0	1
GTDB_GCA_900751685.1_genomic.phages_lytic_sequence#4			host-associated	human stool	CAADSR010000294.1	Low-quality	Genome-fragment	45.77	AAI-based (medium-confidence)	0	1
GTDB_GCA_017483785.1_genomic.phages_lytic			host-associated	ruminant gastrointestinal tract	JAFUVC010000016.1	Low-quality	Genome-fragment	16.27	AAI-based (medium-confidence)	0	1
SPIRE_spire_mag_00259465.phages_lytic_sequence#30	51.92	19.15	host-associated, animal host, digestive tract, intestine	NA	k141_512623	Low-quality	Genome-fragment	6.55	AAI-based (medium-confidence)	0	1
SPIRE_spire_mag_01572693.phages_lytic_sequence#21			aquatic, contaminated, anthropogenic, mine	NA	k141_96507	Low-quality	Genome-fragment	5.85	AAI-based (medium-confidence)	0	1
SPIRE_spire_mag_01107612.phages_lytic	44.376	-110.69	aquatic, spring, lotic, hot spring	NA	k141_593964	Low-quality	Genome-fragment	2.84	AAI-based (medium-confidence)	0	1
SPIRE_spire_mag_01278702.phages_lytic_sequence#2	-78.0267	163.82	terrestrial, arid, soil	NA	k141_397816	Not-determined	Genome-fragment			0	1
SPIRE_spire_mag_00999552.phages_lytic_sequence#7	33.9406	-83.5607	low salinity, fresh water, aquatic, lotic, salinity, stream	NA	k141_158699	Low-quality	Genome-fragment	23.59	AAI-based (medium-confidence)	0	1
NCBI_GCF_900205915.1_Clostridium_aminovelerium_DPC7173_genomic.phages_lysogenic_sequence#2			NA	none	NZ_OAOG01000013.1	Medium-quality	Genome-fragment	55.54	AAI-based (medium-confidence)	0	1.01
SPIRE_spire_mag_01877671.phages_lytic	46.0356	-122.86	low salinity, plant host, host-associated, soil, aquatic, fresh water, littoral, terrestrial, lotic, salinity, rhizosphere, stream	NA	k141_1091990	High-quality	High-quality	100	AAI-based (high-confidence)	0	1
SPIRE_spire_mag_02186877.phages_lysogenic			host-associated, animal host, digestive tract, intestine	NA	k141_87256	Low-quality	Genome-fragment	4.3	HMM-based (lower-bound)	0	1
SPIRE_spire_mag_00867343.phages_lytic_sequence#2	70.66	-123	aquatic, marine	NA	k141_335334	Low-quality	Genome-fragment	2.67	HMM-based (lower-bound)	0	1
SPIRE_spire_mag_02883314.phages_lysogenic			host-associated, saliva, animal host, mammalian host, mouth, digestive tract, human host	NA	k141_100483_fragment_4	Complete	High-quality	100	Provirus (high-confidence)	49.92	1
SPIRE_spire_mag_01920223.phages_lysogenic	36.05	-102.3	host-associated, animal host, mammalian host, digestive tract, intestine	NA	k141_317944	Not-determined	Genome-fragment			0	1
GTDB_GCF_900156695.1_genomic.phages_lysogenic			NA	none	NZ_FTOM01000013.1	Low-quality	Genome-fragment	38.46	AAI-based (medium-confidence)	0	1
SPIRE_spire_mag_00910641.phages_lytic_sequence#18	54.9976	-6.6096	groundwater, contaminated, fresh water, aquatic, alkaline, subsurface, ph, temperature, terrestrial, low temperature	NA	k141_125134	Low-quality	Genome-fragment	21.24	AAI-based (medium-confidence)	0	1
SPIRE_spire_mag_02050779.phages_lytic	57.4344	16.66	groundwater, low salinity, fresh water, aquatic, subsurface, terrestrial, salinity	NA	k141_1068	Low-quality	Genome-fragment	11.28	HMM-based (lower-bound)	0	1
GTDB_GCA_019136105.1_genomic.phages_lytic_sequence#2	1.3521	103.82	anthropogenic	anaerobic digester - waste activated sludge	JAGVUU010000343.1	Low-quality	Genome-fragment	11.94	AAI-based (medium-confidence)	0	1
SPIRE_spire_mag_01819887.phages_lytic_sequence#2			terrestrial, soil, agriculture, anthropogenic	NA	k141_3822032	Low-quality	Genome-fragment	9.89	AAI-based (medium-confidence)	0	1
GTDB_GCA_019216885.1_genomic.phages_lysogenic_sequence#2			NA	NA	JAAQRC010000001.1	Medium-quality	Genome-fragment	88.74	HMM-based (lower-bound)	0	1.01
SPIRE_spire_mag_00840015.phages_lytic_sequence#3	1.29	103.86	wastewater, aquatic, built environment, anthropogenic, terrestrial	NA	k141_3384310	Low-quality	Genome-fragment	13.82	HMM-based (lower-bound)	0	1
SPIRE_spire_mag_01667611.phages_lytic_sequence#3			terrestrial, host-associated, rhizosphere, plant host	NA	k141_1052353	Not-determined	Genome-fragment			0	1
SPIRE_spire_mag_02017849.phages_lysogenic			aquatic, marine, pelagic	NA	k141_969916	Complete	High-quality	100	DTR (high-confidence)	0	1
SPIRE_spire_mag_00586181.phages_lysogenic			host-associated, animal host, digestive tract, intestine	NA	k141_588281_fragment_1	Low-quality	Genome-fragment	15.63	HMM-based (lower-bound)	0	1
SPIRE_specI_v4_09578.phages_lytic			groundwater, aquatic, subsurface, fresh water, terrestrial	NA	1797316.SAMN04313829.MENF01000217	Not-determined	Genome-fragment			0	1.01
SPIRE_spire_mag_01247172.phages_lysogenic			terrestrial, soil	NA	k141_470352_fragment_1	Low-quality	Genome-fragment	29.4	HMM-based (lower-bound)	0	1
SPIRE_specI_v4_02204.phages_lysogenic			NA	NA	1909294.SAMEA4707723.UBNE01000027	Low-quality	Genome-fragment	18.3	HMM-based (lower-bound)	49.86	1
SPIRE_spire_mag_00825815.phages_lytic_sequence#2	43.442	-80.577	aquatic, anthropogenic, waste	NA	k141_1471915	Low-quality	Genome-fragment	8.06	HMM-based (lower-bound)	0	1
GTDB_GCA_003170595.1_genomic.phages_lytic_sequence#3	68.3534	19.0467	terrestrial	permafrost active layer soil	PMZA01000036.1	Low-quality	Genome-fragment	2.88	HMM-based (lower-bound)	0	1
GTDB_GCA_003575245.1_genomic.phages_lytic_sequence#21	44.586	-125.12	marine	Methane hydrate marine sediment	NMQN01000544.1	Low-quality	Genome-fragment	8.71	HMM-based (lower-bound)	0	1
GTDB_GCA_902772895.1_genomic.phages_lytic_sequence#3			host-associated	cattle rumen	CACYCN010000187.1	Not-determined	Genome-fragment			0	1
SPIRE_spire_mag_02087602.phages_lytic_sequence#6	34.39	-119.84	aquatic, contaminated, benthic, marine	NA	k141_2130011	Complete	High-quality	100	DTR (high-confidence)	0	1
SPIRE_spire_mag_01584831.phages_lysogenic_sequence#2	36.5263	25.4867	aquatic, marine	NA	k141_907037_fragment_1	Low-quality	Genome-fragment	13.85	AAI-based (medium-confidence)	0	1
NCBI_GCF_017329545.1_ASM1732954v1_genomic.phages_lysogenic			marine	Seashore sediment	NZ_CP071325.1	Medium-quality	Genome-fragment	87.01	AAI-based (medium-confidence)	0	1.01
SPIRE_spire_mag_01346030.phages_lytic_sequence#2			host-associated, adult, age group, animal host, mammalian host, mouth, digestive tract, human host	NA	k119_88029	Medium-quality	Genome-fragment	87.7	AAI-based (medium-confidence)	18.18	1
GTDB_GCF_902830275.1_genomic.phages_lysogenic_sequence#4			terrestrial	Environmental; soil	NZ_CADESW010000013.1	Low-quality	Genome-fragment	46.41	HMM-based (lower-bound)	0	1
GTDB_GCA_002353585.1_genomic.phages_lysogenic			host-associated	Rumen fluid	DEJW01000035.1	Low-quality	Genome-fragment	9.3	HMM-based (lower-bound)	0	1
SPIRE_spire_mag_01819090.phages_lytic	65.38	-38.53	aquatic, very low temperature, temperature, ice	NA	k119_457719	Not-determined	Genome-fragment			0	1
SPIRE_spire_mag_02373709.phages_lysogenic_sequence#3			wastewater, oxygen level, anaerobic, sludge, anthropogenic	NA	k141_21677_fragment_4	High-quality	High-quality	99.35	AAI-based (high-confidence)	4.6	1
SPIRE_spire_mag_01247389.phages_lytic_sequence#10			terrestrial, soil	NA	k141_491639	Low-quality	Genome-fragment	6.2	AAI-based (high-confidence)	0	1
SPIRE_spire_mag_02724497.phages_lytic			host-associated, saliva, animal host, mammalian host, mouth, digestive tract, human host	NA	k141_207704	Low-quality	Genome-fragment	8.73	AAI-based (medium-confidence)	0	1
SPIRE_spire_mag_02670572.phages_lytic_sequence#4			host-associated, saliva, animal host, mammalian host, mouth, digestive tract, human host	NA	k141_328689	Low-quality	Genome-fragment	5.63	HMM-based (lower-bound)	0	1
SPIRE_spire_mag_01828622.phages_lytic			terrestrial, contaminated, soil	NA	k141_4011312	Medium-quality	Genome-fragment	87.09	AAI-based (medium-confidence)	0	1
GTDB_GCF_904378045.1_genomic.phages_lysogenic			NA	NA	NZ_CAJFHC010000002.1	Medium-quality	Genome-fragment	72.12	AAI-based (medium-confidence)	26.66	1
GTDB_GCF_017963645.1_genomic.phages_lysogenic_sequence#2			check NCBI isolation source	salt mine	NZ_JAGMWN010000001.1	High-quality	High-quality	95.34	AAI-based (high-confidence)	0	1
GTDB_GCA_900321645.1_genomic.phages_lytic_sequence#3			NA	none	ONWZ01000136.1	Low-quality	Genome-fragment	5.17	AAI-based (medium-confidence)	0	1
SPIRE_spire_mag_02522265.phages_lytic_sequence#3	22.8152	108.328	host-associated, animal host, mammalian host, digestive tract, intestine	NA	k141_1767	Low-quality	Genome-fragment	11.58	AAI-based (medium-confidence)	0	1
SPIRE_specI_v4_14272.phages_lytic_sequence#2			rumen, host-associated, animal host, digestive tract	NA	297314.SAMEA6151994.CADBCZ010000107	Low-quality	Genome-fragment	0.48	HMM-based (lower-bound)	0	1
SPIRE_spire_mag_01108880.phages_lytic_sequence#5	44.5895	-110.359	lentic, low salinity, sediment, fresh water, aquatic, salinity, lacustrine	NA	k141_2279898	Low-quality	Genome-fragment	4.57	HMM-based (lower-bound)	0	1
SPIRE_specI_v4_00559.phages_lytic			NA	NA	259315.SAMEA7848286.CAJLOL010000182	Low-quality	Genome-fragment	9.84	AAI-based (medium-confidence)	0	1
GTDB_GCF_015547515.1_genomic.phages_lysogenic_sequence#3			host-associated	stool	NZ_JADMVE010000012.1	Low-quality	Genome-fragment	41.73	AAI-based (high-confidence)	3.58	1
NCBI_GCF_900115035.1_IMG-taxon_2663762756_annotated_assembly_genomic.phages_lysogenic_sequence#3			NA	none	NZ_FOVB01000006.1	High-quality	High-quality	92.42	AAI-based (high-confidence)	0	1
SPIRE_spire_mag_02013639.phages_lytic			aquatic, marine, pelagic	NA	k141_469336	High-quality	High-quality	100	AAI-based (high-confidence)	0	1
SPIRE_spire_mag_01293649.phages_lytic_sequence#7	22.5748	114.041	host-associated, airways, age group, child, animal host, mammalian host, digestive tract, human host	NA	k119_516	Low-quality	Genome-fragment	13.91	AAI-based (medium-confidence)	0	1
SPIRE_spire_mag_02222505.phages_lytic_sequence#3			host-associated, animal host, digestive tract, mammalian host	NA	k141_1097612	Low-quality	Genome-fragment	3.5	HMM-based (lower-bound)	0	1
SPIRE_spire_mag_01247187.phages_lytic			terrestrial, soil	NA	k141_264696	Low-quality	Genome-fragment	11.36	HMM-based (lower-bound)	0	1
GTDB_GCA_900547995.1_genomic.phages_lytic			host-associated	human gut	URIY01000070.1	Low-quality	Genome-fragment	7.2	AAI-based (medium-confidence)	0	1
SPIRE_spire_mag_01244986.phages_lytic_sequence#8			aquatic, marine, sediment	NA	k119_1464203	Low-quality	Genome-fragment	13.05	AAI-based (high-confidence)	0	1
SPIRE_specI_v4_11433.phages_lysogenic			anthropogenic	NA	1382356.SAMN02744724.JQMP01000001	Low-quality	Genome-fragment	13.45	HMM-based (lower-bound)	0	1
SPIRE_spire_mag_02352530.phages_lytic			host-associated, animal host, mammalian host, digestive tract, intestine	NA	k141_331575	Low-quality	Genome-fragment	33.61	AAI-based (medium-confidence)	0	1
GTDB_GCF_000309385.1_genomic.phages_lysogenic_sequence#2			check NCBI isolation source	rock at shoreline	NZ_JH976537.1	Not-determined	Genome-fragment			0	1
GTDB_GCA_002493835.1_genomic.phages_lytic_sequence#5			host-associated	rat gut	DLAA01000162.1	Low-quality	Genome-fragment	17.59	HMM-based (lower-bound)	0	1
GTDB_GCF_000173415.1_genomic.phages_lysogenic_sequence#4			check NCBI isolation source	biological product [ENVO:02000043]	NZ_ABXW01000046.1	Medium-quality	Genome-fragment	51.4	AAI-based (high-confidence)	0	1
SPIRE_spire_mag_01780805.phages_lytic_sequence#3	38.9871	-107.001	groundwater, fresh water, aquatic, soil, subsurface, terrestrial	NA	k141_150436	Low-quality	Genome-fragment	19.5	AAI-based (medium-confidence)	0	1
SPIRE_specI_v4_11003.phages_lytic_sequence#2			host-associated, animal host, intestine, digestive tract	NA	1898104.SAMN12581677.WQTS01000057	Not-determined	Genome-fragment			0	1
NCBI_GCF_000723225.2_Wolbachia_endosymbiont_wPip_Mol_of_Culex_molestus_genomic.phages_lytic_sequence#3			NA	NA	NZ_CTEH01000021.1	Low-quality	Genome-fragment	5.78	HMM-based (lower-bound)	0	1
SPIRE_spire_mag_01672709.phages_lytic_sequence#6	40.21	-104.8	wastewater, aquatic, agriculture, food, anthropogenic, dairy product	NA	k141_189018	Low-quality	Genome-fragment	6.27	AAI-based (medium-confidence)	0	1
SPIRE_spire_mag_02521372.phages_lysogenic			host-associated, animal host, mammalian host, digestive tract, intestine	NA	k141_656815	High-quality	High-quality	94.01	AAI-based (medium-confidence)	9.46	1
GTDB_GCA_014380005.1_genomic.phages_lysogenic	81.567	-16.358	terrestrial	glacier surface soil	JACMKT010000149.1	Low-quality	Genome-fragment	22.3	HMM-based (lower-bound)	0	1
SPIRE_spire_mag_00537058.phages_lytic_sequence#15	-33.9883	-151.228	low salinity, aquatic, temperature, high salinity, marine, littoral, low temperature, salinity	NA	k119_240341	Low-quality	Genome-fragment	0.53	HMM-based (lower-bound)	0	1
GTDB_GCF_003696215.1_genomic.phages_lysogenic			terrestrial	soil	NZ_RFFG01000002.1	Medium-quality	Genome-fragment	69.27	AAI-based (medium-confidence)	3.31	1
SPIRE_specI_v4_39990.phages_lysogenic			host-associated, animal host, intestine, digestive tract	NA	297314.SAMEA8805584.CAJUIM010000002	Low-quality	Genome-fragment	42.77	AAI-based (high-confidence)	0	1
GTDB_GCA_013215145.1_genomic.phages_lysogenic	22.75	-158	marine, aquatic	ocean water from marine abyssalpelagic zone	JABSRP010000010.1	Low-quality	Genome-fragment	15.25	HMM-based (lower-bound)	0	1
GTDB_GCA_002197545.1_genomic.phages_lytic_sequence#4	50.4422	7.10278	check NCBI isolation source	soft coal slag collected after removing a 10 cm top layer using a shovel from site RH1 MG	NFUO01000380.1	Low-quality	Genome-fragment	21.36	AAI-based (medium-confidence)	0	1
SPIRE_spire_mag_00098556.phages_lysogenic	53.7598	107.979	aquatic, very low temperature, neutral ph range, ph, temperature	NA	k141_550	Low-quality	Genome-fragment	48.9	AAI-based (medium-confidence)	0	1
NCBI_GCF_018736085.1_ASM1873608v1_genomic.phages_lysogenic			terrestrial	soil	NZ_CP076134.1	Low-quality	Genome-fragment	13.39	HMM-based (lower-bound)	0	1
SPIRE_spire_mag_01765440.phages_lytic_sequence#14			host-associated, animal host, digestive tract, intestine	NA	k141_1310917	Low-quality	Genome-fragment	6.44	HMM-based (lower-bound)	0	1
GTDB_GCA_905233795.1_genomic.phages_lytic_sequence#5			check NCBI isolation source	metagenome	CAJOFP010000169.1	Low-quality	Genome-fragment	7.74	AAI-based (high-confidence)	0	1
SPIRE_spire_mag_00723589.phages_lytic_sequence#16	-68.4725	78.188	lentic, saline water, aquatic, high salinity, salinity	NA	k141_518061	Low-quality	Genome-fragment	2.64	HMM-based (lower-bound)	0	1
NCBI_GCF_025758635.1_ASM2575863v1_genomic.phages_lysogenic_sequence#3			NA	NA	NZ_CP107102.1	Low-quality	Genome-fragment	26.2	AAI-based (medium-confidence)	0	1
SPIRE_spire_mag_00489478.phages_lytic_sequence#2	42.3948	-85.3738	plant host, host-associated, soil, terrestrial, rhizosphere	NA	k141_5868265	Low-quality	Genome-fragment	19.77	AAI-based (high-confidence)	0	1
GTDB_GCF_013200995.1_genomic.phages_lysogenic_sequence#2			NA	NA	NZ_CP053688.1	Medium-quality	Genome-fragment	79.37	AAI-based (high-confidence)	45.52	1
SPIRE_spire_mag_02283932.phages_lytic			host-associated, age group, child, animal host, mammalian host, intestine, digestive tract, human host	NA	k141_116828	Low-quality	Genome-fragment	11.25	AAI-based (high-confidence)	0	1
GTDB_GCA_016874945.1_genomic.phages_lytic_sequence#3	-6.2556	29.5108	aquatic	freshwater lake	VGSO01000323.1	Low-quality	Genome-fragment	2.21	HMM-based (lower-bound)	0	1
SPIRE_spire_mag_00060676.phages_lytic_sequence#2	42.3948	-85.3738	soil, agriculture, anthropogenic, cropland, terrestrial	NA	k141_3647044	Low-quality	Genome-fragment	10.08	AAI-based (high-confidence)	0	1
SPIRE_spire_mag_01584867.phages_lytic_sequence#3	36.5263	25.4867	aquatic, marine	NA	k141_787854	Low-quality	Genome-fragment	1.75	HMM-based (lower-bound)	0	1
SPIRE_spire_mag_02179079.phages_lysogenic	22.8152	108.328	host-associated, animal host, mammalian host, digestive tract, intestine	NA	k141_447657_fragment_1	Low-quality	Genome-fragment	16.69	HMM-based (lower-bound)	0	1
GTDB_GCA_002336975.1_genomic.phages_lysogenic			anthropogenic, aquatic	wastewater	DDFA01000114.1	Medium-quality	Genome-fragment	55.15	AAI-based (high-confidence)	0	1
SPIRE_spire_mag_00079058.phages_lytic_sequence#9	23.07	108.18	plant host, host-associated, soil, agriculture, anthropogenic, terrestrial, rhizosphere	NA	k141_791478	Low-quality	Genome-fragment	17.55	AAI-based (medium-confidence)	0	1
SPIRE_specI_v4_14600.phages_lytic_sequence#8			rumen, host-associated, animal host, digestive tract	NA	165186.SAMEA6149078.CACWVH010000254	Low-quality	Genome-fragment	1.36	HMM-based (lower-bound)	0	1
SPIRE_spire_mag_01760877.phages_lytic_sequence#6	43.0995	-89.4045	lentic, low salinity, fresh water, aquatic, alkaline, ph, salinity, lacustrine	NA	k141_635660	Low-quality	Genome-fragment	4.67	AAI-based (high-confidence)	0	1
GTDB_GCA_002753505.1_genomic.phages_lytic_sequence#4	34.2529	108.922	check NCBI isolation source	sediment	PEAG01000192.1	Low-quality	Genome-fragment	4.5	AAI-based (medium-confidence)	0	1.01
SPIRE_spire_mag_00300196.phages_lysogenic	18	-65	terrestrial, forest, soil	NA	k141_115969_fragment_3	Low-quality	Genome-fragment	41.18	HMM-based (lower-bound)	0	1
SPIRE_spire_mag_02505592.phages_lytic_sequence#2			host-associated, animal host, mammalian host, digestive tract, intestine	NA	k141_62748	Low-quality	Genome-fragment	14.1	HMM-based (lower-bound)	0	1
SPIRE_spire_mag_01923315.phages_lytic	34.3778	-117.61	terrestrial, arid, soil	NA	k141_42094	Low-quality	Genome-fragment	3.91	HMM-based (lower-bound)	0	1
SPIRE_spire_mag_01185533.phages_lysogenic	23.8026	90.4451	host-associated, adult, age group, animal host, mammalian host, intestine, digestive tract, human host	NA	k141_173362_fragment_1	Medium-quality	Genome-fragment	69.52	AAI-based (medium-confidence)	0	1
SPIRE_spire_mag_02932033.phages_lytic_sequence#4			host-associated, animal host, mammalian host, intestine, digestive tract, human host	NA	k141_276378	Low-quality	Genome-fragment	15.42	AAI-based (high-confidence)	0	1
SPIRE_spire_mag_02476523.phages_lytic_sequence#2			host-associated, animal host, mammalian host, intestine, digestive tract, human host	NA	k141_263789	Low-quality	Genome-fragment	37.73	AAI-based (medium-confidence)	0	1
SPIRE_spire_mag_00519001.phages_lysogenic_sequence#2	47.6516	-122.305	plant host, host-associated, soil, terrestrial, rhizosphere	NA	k141_1029892	Low-quality	Genome-fragment	9.89	HMM-based (lower-bound)	0	1.01
SPIRE_spire_mag_02395082.phages_lytic_sequence#3			elderly, host-associated, age group, animal host, mammalian host, mouth, digestive tract, human host	NA	k141_14550	Low-quality	Genome-fragment	10.88	AAI-based (high-confidence)	0	1
NCBI_GCF_002000425.1_ASM200042v1_genomic.phages_lytic_sequence#10			host-associated	Nasal cavity	NZ_MLHK01000075.1	Not-determined	Genome-fragment			0	1
SPIRE_spire_mag_01112109.phages_lytic_sequence#60	44.5072	-110.356	lentic, low salinity, sediment, fresh water, aquatic, salinity, lacustrine	NA	k141_3931452	Low-quality	Genome-fragment	0.93	AAI-based (high-confidence)	0	1
SPIRE_spire_mag_00909579.phages_lysogenic	54.9976	-6.6096	groundwater, contaminated, fresh water, aquatic, subsurface, terrestrial	NA	k141_510280	Low-quality	Genome-fragment	48.8	AAI-based (medium-confidence)	0	1
SPIRE_spire_mag_00933091.phages_lytic_sequence#7			anthropogenic, wastewater	NA	k141_83737	Low-quality	Genome-fragment	12.19	AAI-based (high-confidence)	0	1
SPIRE_spire_mag_02372391.phages_lysogenic			host-associated, animal host, digestive tract, intestine	NA	k141_48879_fragment_2	High-quality	High-quality	100	AAI-based (high-confidence)	0	1
SPIRE_specI_v4_13741.phages_lysogenic_sequence#2			fresh water, lentic, low salinity, salinity, aquatic, lacustrine	NA	169975.SAMEA6952192.CAIYDT010000171	Medium-quality	Genome-fragment	81.7	AAI-based (high-confidence)	0	1
SPIRE_spire_mag_01458778.phages_lysogenic			rumen, host-associated, animal host, digestive tract	NA	k141_156162_fragment_1	Low-quality	Genome-fragment	3	HMM-based (lower-bound)	85.96	1
SPIRE_spire_mag_00138029.phages_lytic_sequence#4			anthropogenic, sludge	NA	k141_49528	Low-quality	Genome-fragment	7.45	AAI-based (medium-confidence)	0	1
SPIRE_spire_mag_02507041.phages_lytic_sequence#3	22.8152	108.328	host-associated, animal host, mammalian host, digestive tract, intestine	NA	k141_944338	Low-quality	Genome-fragment	16.34	AAI-based (high-confidence)	0	1
SPIRE_spire_mag_00824335.phages_lytic	43.442	-80.577	aquatic, anthropogenic, waste	NA	k141_1432403	Low-quality	Genome-fragment	3.35	HMM-based (lower-bound)	0	1
SPIRE_spire_mag_02037264.phages_lytic_sequence#3			fresh water, aquatic, ice	NA	k141_433079	Low-quality	Genome-fragment	5.12	HMM-based (lower-bound)	15.27	1
GTDB_GCA_900770225.1_genomic.phages_lysogenic_sequence#2			host-associated	human stool	CAAGJU010000198.1	Medium-quality	Genome-fragment	72.69	AAI-based (medium-confidence)	0	1
SPIRE_spire_mag_02764940.phages_lytic_sequence#5	47.02	7	lentic, low salinity, fresh water, aquatic, neutral ph range, ph, salinity, lacustrine	NA	k141_671250	Low-quality	Genome-fragment	19.14	AAI-based (medium-confidence)	0	1
SPIRE_spire_mag_02514914.phages_lytic	31.8616	117.286	host-associated, animal host, mammalian host, digestive tract, intestine	NA	k141_905346	Low-quality	Genome-fragment	4.82	AAI-based (medium-confidence)	18.55	1
GTDB_GCF_007754425.1_genomic.phages_lysogenic_sequence#2	38.6401	15.1097	marine	white aggregates on sediment and seaweed	NZ_CP037452.1	Low-quality	Genome-fragment	40.08	HMM-based (lower-bound)	0	1
SPIRE_spire_mag_02199030.phages_lytic			insect host, host-associated, soil, forest, animal host, terrestrial	NA	k141_2189	Low-quality	Genome-fragment	3.1	AAI-based (medium-confidence)	0	1
GTDB_GCA_016926235.1_genomic.phages_lytic_sequence#9	34.9956	-98.689	fresh water, aquatic	Freshwater Sediment	JAFGOZ010000472.1	Not-determined	Genome-fragment			0	1
SPIRE_spire_mag_00874455.phages_lytic	39.9879	-1.8737	lentic, low salinity, fresh water, aquatic, salinity, lacustrine	NA	k141_306465	Low-quality	Genome-fragment	22	AAI-based (medium-confidence)	0	1
GTDB_GCA_002783405.1_genomic.phages_lytic_sequence#2	38.56	-110.8	fresh water, aquatic	groundwater	PFGG01000022.1	Low-quality	Genome-fragment	11.16	HMM-based (lower-bound)	0	1
SPIRE_specI_v4_15173.phages_lytic_sequence#2			animal host, host-associated, mammalian host, human host, digestive tract, intestine	NA	707003.SAMEA5279844.CAAFHV010000498	Low-quality	Genome-fragment	8.59	AAI-based (medium-confidence)	0	1
GTDB_GCA_017477935.1_genomic.phages_lysogenic_sequence#2			host-associated	ruminant gastrointestinal tract	JAFVIC010000032.1	Complete	High-quality	100	DTR (medium-confidence)	0	1
SPIRE_spire_mag_00057550.phages_lytic_sequence#9			aquatic, marine, sediment	NA	k141_295302	Low-quality	Genome-fragment	23.39	AAI-based (high-confidence)	0	1
SPIRE_spire_mag_00525713.phages_lytic_sequence#16			rumen, host-associated, animal host, digestive tract	NA	k141_6150981	Low-quality	Genome-fragment	7.31	HMM-based (lower-bound)	0	1
SPIRE_spire_mag_01770695.phages_lysogenic_sequence#6			host-associated, animal host, mammalian host, digestive tract, intestine	NA	k141_187585	Low-quality	Genome-fragment	9.71	AAI-based (high-confidence)	0	1
GTDB_GCA_016281295.1_genomic.phages_lytic_sequence#3	35.84	50.9391	host-associated	rumen	JAEEII010000181.1	Low-quality	Genome-fragment	4.98	AAI-based (medium-confidence)	0	1
GTDB_GCA_013299055.1_genomic.phages_lytic_sequence#2			fresh water, aquatic	freshwater Microcoleus biofilm	JAAFKB010000196.1	Low-quality	Genome-fragment	1.87	HMM-based (lower-bound)	0	1
SPIRE_spire_mag_00055496.phages_lytic_sequence#7			aquatic, groundwater	NA	k141_1807613	Low-quality	Genome-fragment	1.58	HMM-based (lower-bound)	0	1.03
GTDB_GCA_014762705.1_genomic.phages_lysogenic_sequence#2	-0.9222	-43.4028	check NCBI isolation source	Sediment core	JABURL010000031.1	Medium-quality	Genome-fragment	82.61	HMM-based (lower-bound)	26.95	1
SPIRE_spire_mag_00878744.phages_lytic	50.08	18.57	aquatic, anthropogenic	NA	k141_210002	Not-determined	Genome-fragment			0	1
SPIRE_spire_mag_01697974.phages_lytic_sequence#2	55.86	-3.21	rumen, host-associated, animal host, digestive tract	NA	k141_3089491	Low-quality	Genome-fragment	2.53	AAI-based (medium-confidence)	0	1
SPIRE_spire_mag_00185549.phages_lytic_sequence#2	42.5504	-72.1802	terrestrial, forest, soil	NA	k141_333093	Low-quality	Genome-fragment	3.06	AAI-based (medium-confidence)	0	1
SPIRE_spire_mag_02967844.phages_lytic_sequence#3	51.4454	30.0652	host-associated, animal host, digestive tract, intestine	NA	k119_10662	Low-quality	Genome-fragment	8.42	AAI-based (medium-confidence)	0	1
SPIRE_spire_mag_00529428.phages_lysogenic_sequence#4			rumen, host-associated, animal host, digestive tract	NA	k141_4520155	Low-quality	Genome-fragment	5.24	HMM-based (lower-bound)	0	1
GTDB_GCA_018725205.1_genomic.phages_lytic_sequence#8	38.62	-123.1	fresh water, aquatic	spring water	QLUB01000221.1	Low-quality	Genome-fragment	2.81	HMM-based (lower-bound)	0	1
GTDB_GCA_003695455.1_genomic.phages_lytic	34.318	139.216	fresh water	iron-rich hot spring	RFJF01000318.1	Not-determined	Genome-fragment			0	1
SPIRE_spire_mag_02555007.phages_lytic	25.0453	102.71	host-associated, animal host, mammalian host, digestive tract, intestine	NA	k141_545331	Low-quality	Genome-fragment	35.38	AAI-based (high-confidence)	0	1.01
GTDB_GCA_002343325.1_genomic.phages_lytic			check NCBI isolation source	flocular biomat	DDSG01000084.1	Low-quality	Genome-fragment	42.73	AAI-based (medium-confidence)	0	1
SPIRE_spire_mag_01824640.phages_lytic_sequence#2			terrestrial, soil	NA	k141_1003009	Low-quality	Genome-fragment	7.02	HMM-based (lower-bound)	0	1
SPIRE_spire_mag_02213760.phages_lytic			aquatic, marine, sea floor	NA	k141_300291	Low-quality	Genome-fragment	5.51	AAI-based (medium-confidence)	0	1
SPIRE_spire_mag_01118987.phages_lytic_sequence#76	11.5449	104.892	wastewater, aquatic, sewage, medium temperature, temperature, anthropogenic	NA	k141_331550	Low-quality	Genome-fragment	1.91	AAI-based (high-confidence)	0	1
GTDB_GCA_910574715.1_genomic.phages_lysogenic_sequence#2			host-associated	Mouse faeces	CAJTCH010000058.1	Low-quality	Genome-fragment	30.61	AAI-based (medium-confidence)	0	1
SPIRE_specI_v4_21026.phages_lysogenic			rumen, host-associated, animal host, digestive tract	NA	2212467.SAMN16345616.JAFVGM010000065	Low-quality	Genome-fragment	28.82	AAI-based (medium-confidence)	0	1.01
GTDB_GCF_900149295.1_genomic.phages_lysogenic_sequence#4			host-associated	plant root	NZ_FSSB01000016.1	Medium-quality	Genome-fragment	89.95	AAI-based (medium-confidence)	24.96	1.01
SPIRE_spire_mag_00710284.phages_lytic_sequence#42			aquatic, marine, briny water	NA	k141_107536	Low-quality	Genome-fragment	24.47	AAI-based (medium-confidence)	0	1
SPIRE_spire_mag_01748088.phages_lytic	46.0072	-89.6063	lentic, low salinity, fresh water, aquatic, salinity, lacustrine	NA	k141_151786	Low-quality	Genome-fragment	12.85	AAI-based (high-confidence)	0	1
SPIRE_spire_mag_00717574.phages_lytic_sequence#14	37.7303	-97.7982	fresh water, aquatic, lacustrine, lentic	NA	k119_294646	Low-quality	Genome-fragment	2	HMM-based (lower-bound)	0	1
SPIRE_spire_mag_01110756.phages_lytic_sequence#2	44.5395	-110.389	lentic, low salinity, sediment, fresh water, aquatic, salinity, lacustrine	NA	k141_1501785	Low-quality	Genome-fragment	4.56	AAI-based (medium-confidence)	0	1
NCBI_GCF_000233595.1_ASM23359v1_genomic.phages_lysogenic_sequence#4			NA	none	NC_017554.1	High-quality	High-quality	100	AAI-based (high-confidence)	0	1
GTDB_GCA_000432335.1_genomic.phages_lytic_sequence#2			host-associated	derived from human gut metagenome	HF995331.1	Low-quality	Genome-fragment	14.68	AAI-based (medium-confidence)	0	1
SPIRE_spire_mag_00274262.phages_lytic_sequence#12	52.13	5.29	host-associated, animal host, digestive tract, intestine	NA	k119_102162	Not-determined	Genome-fragment			0	1
SPIRE_spire_mag_01264696.phages_lytic_sequence#7	35.8617	104.195	host-associated, adult, age group, animal host, mammalian host, mouth, digestive tract, human host	NA	k119_91246	Low-quality	Genome-fragment	14.38	AAI-based (medium-confidence)	0	1
SPIRE_specI_v4_21305.phages_lytic			host-associated, animal host, mammalian host, digestive tract	NA	1872421.SAMN16343444.JAFSAY010000114	Low-quality	Genome-fragment	16.21	HMM-based (lower-bound)	0	1
NCBI_GCF_020215645.1_ASM2021564v1_genomic.phages_lysogenic			terrestrial	soil	NZ_CP084058.1	Complete	High-quality	100	Provirus (high-confidence)	21.72	1
SPIRE_spire_mag_01972403.phages_lytic	47.5028	-93.4828	wetland, low salinity, fresh water, aquatic, soil, terrestrial, salinity	NA	k141_553183	Low-quality	Genome-fragment	25.69	AAI-based (medium-confidence)	37.93	1
GTDB_GCA_017523305.1_genomic.phages_lytic_sequence#5			host-associated	ruminant gastrointestinal tract	JAFWWV010000196.1	Not-determined	Genome-fragment			0	1
SPIRE_spire_mag_01240786.phages_lysogenic			terrestrial, soil	NA	k141_216743_fragment_3	Low-quality	Genome-fragment	12.77	HMM-based (lower-bound)	0	1.01
SPIRE_spire_mag_01950824.phages_lytic_sequence#32	52.2226	0.02603	hospital, wastewater, aquatic, sewage, built environment, agriculture, anthropogenic, terrestrial	NA	k119_149912	Low-quality	Genome-fragment	30.25	AAI-based (medium-confidence)	0	1
SPIRE_spire_mag_00100446.phages_lysogenic_sequence#5			host-associated, insect host, animal host	NA	k141_63682_fragment_1	Low-quality	Genome-fragment	3.54	HMM-based (lower-bound)	0	1.04
SPIRE_spire_mag_00638408.phages_lysogenic	-34.1273	150.739	host-associated, animal host, mammalian host, digestive tract, intestine	NA	k141_84768_fragment_2	Low-quality	Genome-fragment	17.35	AAI-based (high-confidence)	0	1
SPIRE_spire_mag_01947236.phages_lytic	43.3	-89.38	plant host, host-associated, agriculture, plant litter, anthropogenic, cropland, terrestrial	NA	k141_438700	Complete	High-quality	100	DTR (high-confidence)	0	1
SPIRE_spire_mag_00909704.phages_lytic_sequence#12	54.9976	-6.6096	groundwater, contaminated, fresh water, aquatic, subsurface, terrestrial	NA	k141_1568510	Low-quality	Genome-fragment	2.06	HMM-based (lower-bound)	0	1
SPIRE_spire_mag_00880066.phages_lytic_sequence#2	50.08	18.57	aquatic, anthropogenic	NA	k141_933232	Low-quality	Genome-fragment	48.56	AAI-based (medium-confidence)	0	1
SPIRE_spire_mag_01572534.phages_lytic_sequence#3			aquatic, contaminated, anthropogenic, mine	NA	k141_153891	Low-quality	Genome-fragment	38.87	AAI-based (medium-confidence)	0	1
SPIRE_spire_mag_01368323.phages_lytic_sequence#7			host-associated, adult, age group, animal host, mammalian host, intestine, digestive tract, human host	NA	k119_20241	Low-quality	Genome-fragment	12.28	AAI-based (medium-confidence)	0	1
GTDB_GCF_000521215.1_genomic.phages_lysogenic_sequence#3			NA	NA	NZ_KI928940.1	High-quality	High-quality	100	AAI-based (medium-confidence)	0	1
SPIRE_spire_mag_00727028.phages_lytic_sequence#31	-68.5958	78.1913	lentic, saline water, aquatic, high salinity, salinity	NA	k141_972519	Low-quality	Genome-fragment	5.52	AAI-based (high-confidence)	0	1
SPIRE_spire_mag_00835307.phages_lytic_sequence#11	73.2247	-150.225	aquatic, marine	NA	k141_1632229	Low-quality	Genome-fragment	2.8	AAI-based (high-confidence)	0	1
GTDB_GCF_000819745.1_genomic.phages_lytic			NA	none	NZ_CDDA01000026.1	Low-quality	Genome-fragment	1.72	HMM-based (lower-bound)	0	1
SPIRE_spire_mag_00256399.phages_lytic_sequence#52	40.46	-3.75	host-associated, animal host, digestive tract, intestine	NA	k141_714036	Low-quality	Genome-fragment	6.87	AAI-based (medium-confidence)	0	1
SPIRE_spire_mag_01940648.phages_lysogenic			rumen, host-associated, animal host, digestive tract	NA	k115_311230_fragment_1	Not-determined	Genome-fragment			0	1
GTDB_GCA_002171125.1_genomic.phages_lysogenic_sequence#2			marine, aquatic	seawater	NHHK01000004.1	Low-quality	Genome-fragment	45.84	AAI-based (high-confidence)	0	1
SPIRE_spire_mag_01985048.phages_lytic_sequence#3	23.06	113.4	host-associated, animal host, digestive tract, intestine	NA	k119_48945	Low-quality	Genome-fragment	5.97	AAI-based (medium-confidence)	0	1
GTDB_GCA_015075165.1_genomic.phages_lytic	22.32	114.17	anthropogenic	partial-nitration anammox reactor sludge sample	JABTUY010000013.1	Medium-quality	Genome-fragment	79.3	AAI-based (medium-confidence)	0	1
GTDB_GCA_900299215.1_genomic.phages_lytic			NA	none	OMIY01000219.1	Low-quality	Genome-fragment	10.89	HMM-based (lower-bound)	0	1
SPIRE_spire_mag_01662612.phages_lysogenic_sequence#3			anthropogenic, sludge	NA	k141_161210_fragment_1	Not-determined	Genome-fragment			0	1
SPIRE_spire_mag_00871227.phages_lytic_sequence#2	39.9879	-1.8737	lentic, low salinity, fresh water, aquatic, salinity, lacustrine	NA	k141_216686	Low-quality	Genome-fragment	3.25	HMM-based (lower-bound)	63.16	1
SPIRE_specI_v4_02209.phages_lysogenic			host-associated, animal host, digestive tract	NA	172733.SAMEA104666491.OMZU01000005	High-quality	High-quality	97.96	AAI-based (high-confidence)	11.31	1
SPIRE_spire_mag_00723822.phages_lysogenic_sequence#6	-68.5558	78.1913	lentic, saline water, aquatic, high salinity, salinity	NA	k141_178310	Low-quality	Genome-fragment	5.7	HMM-based (lower-bound)	0	1
SPIRE_specI_v4_40291.phages_lytic			host-associated, animal host, intestine, digestive tract	NA	297314.SAMEA8805173.CAJTRL010000074	Low-quality	Genome-fragment	10.38	HMM-based (lower-bound)	0	1.01
SPIRE_specI_v4_22121.phages_lysogenic			soil, terrestrial, arid	NA	173560.SAMN17620056.JAFBCL010000001	Low-quality	Genome-fragment	9.6	HMM-based (lower-bound)	0	1
SPIRE_spire_mag_02090142.phages_lytic_sequence#2			estuary, aquatic, brackish water, sediment	NA	k141_2112053	Not-determined	Genome-fragment			0	1
SPIRE_spire_mag_02488659.phages_lytic_sequence#2			elderly, host-associated, saliva, age group, animal host, mammalian host, mouth, digestive tract, human host	NA	k141_43066	Low-quality	Genome-fragment	18.31	AAI-based (medium-confidence)	0	1
GTDB_GCA_017829075.1_genomic.phages_lysogenic			host-associated	ruminant gastrointestinal tract	JAGAJA010000011.1	Low-quality	Genome-fragment	9.94	HMM-based (lower-bound)	0	1
SPIRE_specI_v4_04925.phages_lysogenic			pelagic, marine, aquatic	NA	361581.SAMN08779091.RCCS01000006	Low-quality	Genome-fragment	8.09	HMM-based (lower-bound)	0	1
SPIRE_spire_mag_00326931.phages_lytic_sequence#38	31.972	-81.028	wetland, lentic, saline water, aquatic, high salinity, marine, terrestrial, salinity	NA	k141_1258219	Low-quality	Genome-fragment	4.47	HMM-based (lower-bound)	0	1
SPIRE_spire_mag_00000357.phages_lytic			insect host, host-associated, animal host, digestive tract, intestine	NA	k141_955480	Low-quality	Genome-fragment	8.51	AAI-based (medium-confidence)	0	1
SPIRE_spire_mag_00381922.phages_lytic	-34.47	-58.59	wastewater, aquatic, built environment, sludge, anthropogenic, terrestrial	NA	k141_9964	Not-determined	Genome-fragment			0	1
SPIRE_spire_mag_00009107.phages_lytic_sequence#10	22.5538	114.087	host-associated, animal host, mammalian host, digestive tract, intestine	NA	k113_69952	Low-quality	Genome-fragment	15.71	AAI-based (high-confidence)	0	1
SPIRE_spire_mag_01830027.phages_lytic_sequence#22			terrestrial, soil	NA	k141_910329	Not-determined	Genome-fragment			0	1
SPIRE_spire_mag_01809149.phages_lytic_sequence#4			aquatic, marine, pelagic	NA	k141_962700	Low-quality	Genome-fragment	3.94	AAI-based (high-confidence)	0	1
NCBI_GCF_009763765.1_ASM976376v1_genomic.phages_lysogenic_sequence#2			NA	none	NZ_CP046793.1	Low-quality	Genome-fragment	36.42	AAI-based (medium-confidence)	0	1
SPIRE_spire_mag_00297254.phages_lytic_sequence#10	18	-65	terrestrial, forest, soil	NA	k141_269908	Low-quality	Genome-fragment	6.41	AAI-based (high-confidence)	0	1
GTDB_GCA_903828265.1_genomic.phages_lytic			aquatic	lake water	CAIKLL010000110.1	Low-quality	Genome-fragment	1.73	AAI-based (medium-confidence)	0	1
GTDB_GCA_002361425.1_genomic.phages_lysogenic			host-associated	high methane producing sheep	DESW01000028.1	Low-quality	Genome-fragment	2.86	HMM-based (lower-bound)	29.52	1
SPIRE_spire_mag_02818107.phages_lytic_sequence#3			host-associated, saliva, animal host, mammalian host, mouth, digestive tract, human host	NA	k141_205279	Low-quality	Genome-fragment	14.62	AAI-based (high-confidence)	0	1
SPIRE_spire_mag_02468828.phages_lysogenic_sequence#2			host-associated, animal host, mammalian host, intestine, digestive tract, human host	NA	k141_84079_fragment_2	Low-quality	Genome-fragment	23.57	HMM-based (lower-bound)	54.91	1
SPIRE_spire_mag_02039183.phages_lytic_sequence#18			fresh water, aquatic, stream	NA	k141_336062	Medium-quality	Genome-fragment	78.75	AAI-based (high-confidence)	30.45	1
GTDB_GCF_004211955.1_genomic.phages_lysogenic_sequence#3	22.36	114.08	check NCBI isolation source	periphyton	NZ_RHJI01000023.1	Low-quality	Genome-fragment	17.47	AAI-based (high-confidence)	0	1.01
GTDB_GCA_002722435.1_genomic.phages_lytic			marine, aquatic	marine water sample	PBLX01000063.1	Low-quality	Genome-fragment	8.42	AAI-based (high-confidence)	0	1
SPIRE_spire_mag_00720129.phages_lytic_sequence#2	71.2838	-156.599	terrestrial, soil, tundra	NA	k141_181313	Not-determined	Genome-fragment			0	1
GTDB_GCA_016285335.1_genomic.phages_lysogenic	35.84	50.9391	host-associated	rumen	JAEEQO010000021.1	Low-quality	Genome-fragment	6.48	AAI-based (medium-confidence)	22	1
GTDB_GCA_017541825.1_genomic.phages_lytic_sequence#5			host-associated	ruminant gastrointestinal tract	JAFXYJ010000040.1	Low-quality	Genome-fragment	25.88	HMM-based (lower-bound)	0	1
SPIRE_spire_mag_01823614.phages_lytic_sequence#5			terrestrial, soil	NA	k141_561494	Low-quality	Genome-fragment	3.84	HMM-based (lower-bound)	0	1
SPIRE_spire_mag_01782085.phages_lytic	38.8827	-106.911	groundwater, fresh water, aquatic, soil, subsurface, terrestrial	NA	k141_604263	Low-quality	Genome-fragment	6.01	AAI-based (high-confidence)	0	1
SPIRE_spire_mag_00065388.phages_lytic	33.07	107.02	host-associated, adult, age group, animal host, mammalian host, intestine, digestive tract, human host	NA	k141_115047	Low-quality	Genome-fragment	36.06	AAI-based (medium-confidence)	0	1
SPIRE_spire_mag_02179884.phages_lytic_sequence#3	34.7657	113.753	host-associated, animal host, mammalian host, digestive tract, intestine	NA	k141_1103539	Complete	High-quality	100	DTR (high-confidence)	0	1
SPIRE_specI_v4_15014.phages_lysogenic			ice, terrestrial, aquatic	NA	2015576.SAMN07280669.NKIY01000021	Low-quality	Genome-fragment	16.7	HMM-based (lower-bound)	0	1.01
SPIRE_spire_mag_00709642.phages_lytic_sequence#128			aquatic, ice, marine	NA	k141_188174	Low-quality	Genome-fragment	8.73	AAI-based (high-confidence)	0	1
SPIRE_spire_mag_02600963.phages_lysogenic_sequence#6	19.5322	-101.18	plant host, host-associated, phyllosphere	NA	k141_464890_fragment_1	Medium-quality	Genome-fragment	73.49	AAI-based (high-confidence)	31.89	1
SPIRE_spire_mag_00520961.phages_lytic_sequence#3	37.4958	-122.133	lentic, aquatic, soil, high salinity, terrestrial, salinity	NA	k141_424159	Low-quality	Genome-fragment	9.29	AAI-based (medium-confidence)	0	1
SPIRE_spire_mag_01372459.phages_lysogenic_sequence#2	39.9526	75.1652	host-associated, adult, age group, skin, animal host, mammalian host, human host	NA	k141_2838	Low-quality	Genome-fragment	8.73	HMM-based (lower-bound)	0	1
SPIRE_spire_mag_02763795.phages_lytic	61.08	25.03	lentic, low salinity, fresh water, aquatic, neutral ph range, ph, salinity, lacustrine	NA	k141_1005469	Low-quality	Genome-fragment	1.25	HMM-based (lower-bound)	0	1
SPIRE_spire_mag_01846186.phages_lysogenic	37.0902	-95.7128	terrestrial, built environment, anthropogenic	NA	k141_8617_fragment_1	Low-quality	Genome-fragment	6.41	HMM-based (lower-bound)	0	1
SPIRE_spire_mag_00488672.phages_lysogenic_sequence#3	42.3948	-85.3738	plant host, host-associated, soil, terrestrial, rhizosphere	NA	k141_2278464_fragment_2	Low-quality	Genome-fragment	22.41	HMM-based (lower-bound)	0	1
SPIRE_spire_mag_00709334.phages_lysogenic	1.28706	103.785	terrestrial, host-associated, plant host	NA	k141_45905	Medium-quality	Genome-fragment	71.51	AAI-based (high-confidence)	0	1
SPIRE_spire_mag_01918742.phages_lytic	36.05	-102.3	host-associated, animal host, mammalian host, digestive tract, intestine	NA	k141_53463	Low-quality	Genome-fragment	22.93	AAI-based (high-confidence)	16.88	1
GTDB_GCF_002551815.1_genomic.phages_lysogenic_sequence#2			host-associated	leaf	NZ_NVPR01000004.1	High-quality	High-quality	92.62	AAI-based (medium-confidence)	0	1
SPIRE_spire_mag_02244096.phages_lysogenic_sequence#3			elderly, host-associated, age group, animal host, mammalian host, intestine, digestive tract, human host	NA	k119_92522_fragment_1	Low-quality	Genome-fragment	27.61	AAI-based (medium-confidence)	0	1
SPIRE_spire_mag_01119022.phages_lytic	33.749	-84.3901	aquatic, sewage, anthropogenic, wastewater	NA	k141_968844	Low-quality	Genome-fragment	2.48	HMM-based (lower-bound)	43.31	1
SPIRE_spire_mag_01256811.phages_lytic_sequence#4	35.8617	104.195	host-associated, adult, age group, animal host, mammalian host, mouth, digestive tract, human host	NA	k119_134344	Low-quality	Genome-fragment	10.12	AAI-based (high-confidence)	0	1
SPIRE_spire_mag_01798451.phages_lytic_sequence#3	57.0495	9.86479	wastewater, aquatic, built environment, sludge, anthropogenic, terrestrial	NA	k141_1895607	Low-quality	Genome-fragment	8.71	AAI-based (medium-confidence)	0	1
GTDB_GCF_000444135.1_genomic.phages_lysogenic_sequence#3			NA	none	NZ_ATDK01000233.1	High-quality	High-quality	91.78	AAI-based (high-confidence)	11.17	1
SPIRE_spire_mag_02442026.phages_lysogenic			host-associated, animal host, mammalian host, digestive tract, intestine	NA	k141_889365_fragment_1	Low-quality	Genome-fragment	13.07	HMM-based (lower-bound)	0	1
GTDB_GCA_013214905.1_genomic.phages_lytic_sequence#2	22.75	-158	marine, aquatic	ocean water from marine abyssalpelagic zone	JABSRV010000241.1	Low-quality	Genome-fragment	10.38	AAI-based (high-confidence)	0	1
SPIRE_spire_mag_02406854.phages_lytic_sequence#4			host-associated, animal host, digestive tract, mammalian host	NA	k141_352636	Low-quality	Genome-fragment	8.83	AAI-based (high-confidence)	37.37	1
GTDB_GCA_017411665.1_genomic.phages_lytic_sequence#6			host-associated	ruminant gastrointestinal tract	JAFQPT010000256.1	Low-quality	Genome-fragment	17.74	AAI-based (medium-confidence)	0	1
GTDB_GCA_017459225.1_genomic.phages_lytic_sequence#2			host-associated	ruminant gastrointestinal tract	JAFUDL010000408.1	Low-quality	Genome-fragment	13.24	AAI-based (medium-confidence)	0	1
SPIRE_specI_v4_03312.phages_lytic_sequence#7			anthropogenic	NA	2053577.SAMN16056114.JAHDPB010000233	Not-determined	Genome-fragment			0	1
SPIRE_spire_mag_02507884.phages_lytic_sequence#3	22.8152	108.328	host-associated, animal host, mammalian host, digestive tract, intestine	NA	k141_248530	Low-quality	Genome-fragment	16.3	AAI-based (medium-confidence)	0	1
SPIRE_spire_mag_02005303.phages_lytic_sequence#4			fresh water, aquatic, lacustrine	NA	k141_5059610	Low-quality	Genome-fragment	4.94	HMM-based (lower-bound)	0	1
SPIRE_spire_mag_01484055.phages_lytic_sequence#15			host-associated, animal host, mammalian host, digestive tract, intestine	NA	k141_269320	Low-quality	Genome-fragment	13.12	HMM-based (lower-bound)	0	1
GTDB_GCA_013178415.1_genomic.phages_lytic	58.0602	82.8268	aquatic	2.8-km deep subsurface aquifer	JABLXA010000045.1	Low-quality	Genome-fragment	10.51	HMM-based (lower-bound)	0	1
SPIRE_spire_mag_01778823.phages_lytic_sequence#10			groundwater, low salinity, fresh water, aquatic, subsurface, terrestrial, salinity	NA	k141_1820049	Low-quality	Genome-fragment	1.82	HMM-based (lower-bound)	0	1
GTDB_GCA_900769465.1_genomic.phages_lytic_sequence#5			host-associated	human stool	CAAGGT010000333.1	Low-quality	Genome-fragment	2.14	AAI-based (medium-confidence)	0	1
SPIRE_spire_mag_00518318.phages_lytic_sequence#44	47.6516	-122.305	plant host, host-associated, soil, terrestrial, rhizosphere	NA	k141_496389	Low-quality	Genome-fragment	6.28	HMM-based (lower-bound)	0	1
SPIRE_specI_v4_20101.phages_lytic			contaminated, anthropogenic, mine, aquatic	NA	1952862.SAMN06450710.DISD01000057	Low-quality	Genome-fragment	6.15	HMM-based (lower-bound)	22.32	1
GTDB_GCF_014884995.1_genomic.phages_lysogenic_sequence#6			check NCBI isolation source	Denmark	NZ_JABMII010000004.1	Low-quality	Genome-fragment	37.41	AAI-based (medium-confidence)	0	1
SPIRE_spire_mag_01763655.phages_lysogenic_sequence#2			host-associated, animal host, digestive tract, intestine	NA	k141_1291431_fragment_2	Not-determined	Genome-fragment			0	1
GTDB_GCF_011745665.1_genomic.phages_lysogenic			NA	none	NZ_CP050253.1	Medium-quality	Genome-fragment	55.1	HMM-based (lower-bound)	0	1
SPIRE_spire_mag_01223313.phages_lysogenic	37.09	-95.71	host-associated, age group, infant, animal host, mammalian host, intestine, digestive tract, human host	NA	k111_54077_fragment_1	Low-quality	Genome-fragment	21.91	AAI-based (high-confidence)	0	1
SPIRE_spire_mag_00869267.phages_lysogenic_sequence#3	49.2598	-123.246	terrestrial, soil	NA	k141_335856_fragment_2	High-quality	High-quality	92.61	AAI-based (medium-confidence)	0	1
SPIRE_spire_mag_01584325.phages_lytic_sequence#4	58.622	18.254	aquatic, benthic, marine, sediment	NA	k141_1158963	Low-quality	Genome-fragment	5.79	HMM-based (lower-bound)	0	1
NCBI_GCF_022655355.1_ASM2265535v1_genomic.phages_lysogenic			terrestrial	soil	NZ_CP093378.1	Medium-quality	Genome-fragment	58.7	HMM-based (lower-bound)	42.42	1
GTDB_GCF_013032455.1_genomic.phages_lysogenic			host-associated	Coral skeleton	NZ_WQCF01000003.1	Low-quality	Genome-fragment	23.29	AAI-based (medium-confidence)	11.03	1
GTDB_GCA_018711445.1_genomic.phages_lytic_sequence#12			NA	none	DVII01000102.1	Low-quality	Genome-fragment	13.05	HMM-based (lower-bound)	0	1
GTDB_GCA_016762975.1_genomic.phages_lytic	22.78	-46.09	aquatic	formation fluids from subseafloor aquifer collected in 2012 through 2014	JAESUV010000271.1	Medium-quality	Genome-fragment	55.01	AAI-based (medium-confidence)	0	1
SPIRE_spire_mag_00250327.phages_lytic_sequence#4	52.13	5.29	host-associated, animal host, digestive tract, intestine	NA	k141_221530	Low-quality	Genome-fragment	16.15	AAI-based (high-confidence)	0	1
SPIRE_spire_mag_01109598.phages_lytic_sequence#3	44.5119	-110.358	lentic, low salinity, sediment, fresh water, aquatic, salinity, lacustrine	NA	k141_3198205	Low-quality	Genome-fragment	5.83	HMM-based (lower-bound)	0	1
SPIRE_spire_mag_01678972.phages_lytic_sequence#4	68.3533	19.0476	wetland, lentic, acidic, aquatic, soil, ph, temperature, terrestrial, low temperature, permafrost	NA	k141_903012	Low-quality	Genome-fragment	14.81	HMM-based (lower-bound)	0	1
GTDB_GCF_009936035.1_genomic.phages_lytic_sequence#2	39.59	116.23	host-associated	ceacal content	NZ_QWEO01000124.1	Low-quality	Genome-fragment	4.86	AAI-based (high-confidence)	0	1
SPIRE_spire_mag_01581444.phages_lytic_sequence#51	18.92	-108.8	aquatic, marine	NA	k141_258406	Low-quality	Genome-fragment	5.38	AAI-based (high-confidence)	0	1
SPIRE_spire_mag_01094427.phages_lytic_sequence#13			host-associated, animal host, aquatic	NA	k119_272832	Not-determined	Genome-fragment			0	1
SPIRE_spire_mag_02173161.phages_lytic_sequence#2	25.0453	102.71	host-associated, animal host, mammalian host, digestive tract, intestine	NA	k141_733533	Medium-quality	Genome-fragment	75.69	AAI-based (medium-confidence)	12.67	1
SPIRE_spire_mag_00841669.phages_lytic_sequence#8	1.41	103.72	wastewater, aquatic, built environment, anthropogenic, terrestrial	NA	k141_412327	Low-quality	Genome-fragment	7.94	HMM-based (lower-bound)	0	1
SPIRE_spire_mag_01327638.phages_lytic_sequence#4			terrestrial, soil, wetland	NA	k141_2072231	Low-quality	Genome-fragment	8.69	AAI-based (medium-confidence)	0	1
SPIRE_spire_mag_01669131.phages_lytic	34.6478	-77.1112	sediment, aquatic, medium salinity, brackish water, benthic, estuary, marine, salinity	NA	k141_2787227	Low-quality	Genome-fragment	39	AAI-based (medium-confidence)	0	1
SPIRE_specI_v4_06958.phages_lysogenic			animal host, host-associated, mammalian host, digestive tract, intestine	NA	1898207.SAMN10183741.SFFH01000035	Low-quality	Genome-fragment	17.67	HMM-based (lower-bound)	0	1
SPIRE_specI_v4_07843.phages_lysogenic			rumen, host-associated, animal host, digestive tract	NA	370804.SAMEA6152807.CADCIB010000025	Low-quality	Genome-fragment	4.36	HMM-based (lower-bound)	11.61	1
NCBI_GCF_016904155.1_ASM1690415v1_genomic.phages_lysogenic			NA	none	NZ_CP070062.1	Not-determined	Genome-fragment			0	1.12
GTDB_GCF_001653135.1_genomic.phages_lysogenic_sequence#2			NA	none	NZ_BDDS01000017.1	Medium-quality	Genome-fragment	55.14	AAI-based (medium-confidence)	0	1
GTDB_GCF_900090195.1_genomic.phages_lysogenic_sequence#3			NA	none	NZ_LT607803.1	Low-quality	Genome-fragment	9.96	AAI-based (high-confidence)	0	1.02
GTDB_GCF_014197275.1_genomic.phages_lysogenic			NA	none	NZ_JACIFI010000030.1	High-quality	High-quality	100	AAI-based (high-confidence)	0	1
GTDB_GCA_002162835.1_genomic.phages_lytic	28.74	-88.37	marine, aquatic	sample BD02T64 sea water enriched with oil for 64 days	MAAX01000115.1	Not-determined	Genome-fragment			0	1.01
SPIRE_specI_v4_37912.phages_lytic			animal host, host-associated, mammalian host, digestive tract, intestine	NA	2136183.SAMN08772518.PYIX02000077	Low-quality	Genome-fragment	8.36	AAI-based (medium-confidence)	20.13	1
GTDB_GCA_003820635.1_genomic.phages_lytic_sequence#42			check NCBI isolation source	Prairie Pothole Region wetland sediments	RPOS01000230.1	Low-quality	Genome-fragment	17.81	AAI-based (medium-confidence)	0	1
SPIRE_spire_mag_01958604.phages_lysogenic	33.8834	-83.4195	host-associated, soil, agriculture, animal host, anthropogenic, cropland, terrestrial	NA	k141_1333996	Medium-quality	Genome-fragment	82.91	AAI-based (medium-confidence)	0	1
SPIRE_spire_mag_02002762.phages_lytic_sequence#2			anthropogenic, wastewater	NA	k141_168267	Low-quality	Genome-fragment	5.88	HMM-based (lower-bound)	0	1
SPIRE_spire_mag_02398416.phages_lytic_sequence#3			host-associated, animal host, digestive tract, mammalian host	NA	k141_393181	Low-quality	Genome-fragment	27.83	AAI-based (high-confidence)	0	1
SPIRE_spire_mag_01764246.phages_lytic_sequence#3			host-associated, animal host, digestive tract, intestine	NA	k141_901205	Not-determined	Genome-fragment			0	1.02
SPIRE_spire_mag_02503402.phages_lytic_sequence#2			wetland, mangrove, plant host, host-associated, aquatic, marine, terrestrial	NA	k119_1448764	Low-quality	Genome-fragment	8.49	HMM-based (lower-bound)	0	1
GTDB_GCA_900299555.1_genomic.phages_lytic_sequence#19			check NCBI isolation source	Mesocosm experiment	OODV01000442.1	Low-quality	Genome-fragment	7.78	AAI-based (medium-confidence)	0	1
SPIRE_spire_mag_01541486.phages_lytic_sequence#6			host-associated, animal host, mammalian host, intestine, digestive tract, human host	NA	k141_73657	Low-quality	Genome-fragment	9.52	AAI-based (high-confidence)	0	1
SPIRE_spire_mag_00326931.phages_lytic_sequence#53	31.972	-81.028	wetland, lentic, saline water, aquatic, high salinity, marine, terrestrial, salinity	NA	k141_1153834	Low-quality	Genome-fragment	2.05	HMM-based (lower-bound)	0	1
GTDB_GCF_001571325.1_genomic.phages_lytic_sequence#4			NA	none	NZ_BCTO01000101.1	Low-quality	Genome-fragment	6.11	HMM-based (lower-bound)	0	1
SPIRE_spire_mag_01582645.phages_lytic_sequence#10	18.92	-104.89	aquatic, marine	NA	k141_61052	Low-quality	Genome-fragment	1.17	AAI-based (medium-confidence)	0	1
SPIRE_spire_mag_00492100.phages_lysogenic	42.3948	-85.3738	plant host, host-associated, soil, terrestrial, rhizosphere	NA	k141_98340_fragment_2	High-quality	High-quality	100	AAI-based (medium-confidence)	0	1
SPIRE_spire_mag_01283384.phages_lysogenic	40.1461	-82.4753	groundwater, low salinity, fresh water, aquatic, subsurface, terrestrial, salinity	NA	k139_703762_fragment_1	Low-quality	Genome-fragment	16.23	AAI-based (medium-confidence)	0	1
SPIRE_spire_mag_01198998.phages_lysogenic_sequence#3			built environment, anthropogenic	NA	k141_25927_fragment_2	High-quality	High-quality	100	AAI-based (medium-confidence)	23.06	1
SPIRE_specI_v4_02867.phages_lytic_sequence#10			anthropogenic, built environment	NA	1406822.SAMN02369275.AXSZ01000054	Low-quality	Genome-fragment	13.5	AAI-based (high-confidence)	0	1
SPIRE_spire_mag_02370496.phages_lysogenic_sequence#5			host-associated, animal host, digestive tract, intestine	NA	k141_38242_fragment_2	Not-determined	Genome-fragment			0	1
SPIRE_specI_v4_05778.phages_lytic_sequence#11			host-associated, animal host, intestine, digestive tract	NA	244328.SAMEA7202299.CAJFIR010000121	Low-quality	Genome-fragment	20.06	AAI-based (medium-confidence)	0	1
GTDB_GCA_002714805.1_genomic.phages_lytic			marine, aquatic	marine water sample	PAYK01000017.1	Low-quality	Genome-fragment	38.98	HMM-based (lower-bound)	0	1
SPIRE_spire_mag_02371383.phages_lytic_sequence#4			host-associated, animal host, aquatic, marine	NA	k141_156659	Low-quality	Genome-fragment	11.57	AAI-based (medium-confidence)	0	1
NCBI_GCF_900638135.1_56433_G01_genomic.phages_lysogenic_sequence#2			NA	not available: to be reported later	NZ_LR134494.1	High-quality	High-quality	100	AAI-based (high-confidence)	11.63	1
GTDB_GCF_010501075.1_genomic.phages_lysogenic			check NCBI isolation source	Alimentary canal	NZ_QVMN01000003.1	High-quality	High-quality	100	AAI-based (medium-confidence)	0	1
SPIRE_spire_mag_00528856.phages_lytic_sequence#47			rumen, host-associated, animal host, digestive tract	NA	k141_4581412	Low-quality	Genome-fragment	2.97	HMM-based (lower-bound)	0	1
SPIRE_spire_mag_01110929.phages_lytic_sequence#3	44.5395	-110.389	lentic, low salinity, sediment, fresh water, aquatic, salinity, lacustrine	NA	k141_864234	Low-quality	Genome-fragment	2.74	HMM-based (lower-bound)	0	1
SPIRE_spire_mag_00724855.phages_lytic	-68.4725	78.188	lentic, saline water, aquatic, high salinity, salinity	NA	k141_555898	Low-quality	Genome-fragment	3.42	HMM-based (lower-bound)	0	1
SPIRE_spire_mag_00519771.phages_lytic_sequence#2	47.6516	-122.305	plant host, host-associated, soil, terrestrial, rhizosphere	NA	k141_2656288	Low-quality	Genome-fragment	8.48	AAI-based (medium-confidence)	0	1
SPIRE_specI_v4_40457.phages_lysogenic			animal host, host-associated, mammalian host, digestive tract, intestine	NA	1898203.SAMEA8801323.CAJSZQ010000021	Medium-quality	Genome-fragment	87.46	AAI-based (high-confidence)	13.82	1
GTDB_GCF_000511355.1_genomic.phages_lysogenic_sequence#2	38.9	-77.03	marine, aquatic	seawater collected from a tide pool	NC_023135.1	High-quality	High-quality	100	AAI-based (medium-confidence)	0	1
GTDB_GCF_003664585.1_genomic.phages_lytic_sequence#2	37.32	127.12	anthropogenic	sludge	NZ_RCHI01000029.1	Low-quality	Genome-fragment	27.04	AAI-based (medium-confidence)	24.47	1
GTDB_GCF_003144395.1_genomic.phages_lytic	39.08	117.21	check NCBI isolation source	culture medium	NZ_PENZ01000020.1	Low-quality	Genome-fragment	6.84	AAI-based (high-confidence)	0	1
SPIRE_spire_mag_02511770.phages_lytic_sequence#5	22.8152	108.328	host-associated, animal host, mammalian host, digestive tract, intestine	NA	k141_8696	Low-quality	Genome-fragment	8.56	HMM-based (lower-bound)	0	1
NCBI_GCF_023646305.1_ASM2364630v1_genomic.phages_lysogenic_sequence#2			NA	none	NZ_JAMOKW010000003.1	Medium-quality	Genome-fragment	63.46	HMM-based (lower-bound)	14.87	1
GTDB_GCF_000973125.1_genomic.phages_lysogenic_sequence#11			NA	none	NZ_FO818637.1	Low-quality	Genome-fragment	4.7	HMM-based (lower-bound)	0	1
GTDB_GCA_019038625.1_genomic.phages_lytic_sequence#9	33.5647	-118.431	marine	marine sediment sample bbl-31	JAHOYU010000057.1	Low-quality	Genome-fragment	23.79	HMM-based (lower-bound)	0	1
SPIRE_spire_mag_02372903.phages_lytic			host-associated, animal host, mammalian host, digestive tract, intestine	NA	k141_76449	Low-quality	Genome-fragment	4.78	HMM-based (lower-bound)	0	1.02
GTDB_GCF_900104515.1_genomic.phages_lysogenic			NA	none	NZ_FNJL01000004.1	Low-quality	Genome-fragment	20.57	AAI-based (medium-confidence)	0	1
SPIRE_spire_mag_01163156.phages_lytic	54.1819	7.9	aquatic, marine	NA	k141_1098867	Low-quality	Genome-fragment	6.19	HMM-based (lower-bound)	0	1
SPIRE_spire_mag_01918428.phages_lysogenic	36.05	-102.3	host-associated, animal host, mammalian host, digestive tract, intestine	NA	k141_1167742_fragment_2	Not-determined	Genome-fragment			0	1
SPIRE_spire_mag_02014126.phages_lytic			aquatic, marine, pelagic	NA	k141_1152737	Not-determined	Genome-fragment			0	1
SPIRE_spire_mag_00004351.phages_lytic_sequence#4	22.5538	114.087	host-associated, animal host, mammalian host, digestive tract, intestine	NA	k113_127068	Low-quality	Genome-fragment	39.17	AAI-based (high-confidence)	0	1
SPIRE_spire_mag_02383679.phages_lytic			host-associated, animal host, mammalian host, digestive tract, intestine	NA	k141_681590	Low-quality	Genome-fragment	18.12	AAI-based (medium-confidence)	0	1
GTDB_GCF_000010325.1_genomic.phages_lysogenic_sequence#2			NA	none	NC_009662.1	Not-determined	Genome-fragment			0	1
SPIRE_spire_mag_01787957.phages_lytic_sequence#22			host-associated, insect host, animal host	NA	k141_44425	Low-quality	Genome-fragment	36.9	AAI-based (high-confidence)	0	1
SPIRE_spire_mag_01794662.phages_lytic_sequence#2	40.4406	-79.9958	host-associated, birth term, age group, infant, animal host, mammalian host, preterm birth, intestine, digestive tract, human host	NA	k99_2894	Low-quality	Genome-fragment	7.15	AAI-based (high-confidence)	32.68	1
SPIRE_spire_mag_00095569.phages_lytic_sequence#2	-22.6092	30.1749	low salinity, fresh water, aquatic, hot spring, spring, salinity, lotic	NA	k141_60207	Low-quality	Genome-fragment	8.11	AAI-based (medium-confidence)	54.09	1
GTDB_GCF_016925495.1_genomic.phages_lysogenic_sequence#2	35.9925	-84.3153	fresh water	stream biofilm	NZ_CP070491.1	Not-determined	Genome-fragment			0	1
SPIRE_spire_mag_01109406.phages_lytic	44.5119	-110.358	lentic, low salinity, sediment, fresh water, aquatic, salinity, lacustrine	NA	k141_1665923	Not-determined	Genome-fragment			0	1
SPIRE_spire_mag_00784198.phages_lytic	57.4344	16.66	groundwater, low salinity, fresh water, aquatic, subsurface, terrestrial, salinity	NA	k141_382722	Low-quality	Genome-fragment	9.1	HMM-based (lower-bound)	0	1
SPIRE_spire_mag_02102203.phages_lysogenic			estuary, aquatic, brackish water	NA	k141_127211	Low-quality	Genome-fragment	1.03	HMM-based (lower-bound)	0	1
SPIRE_spire_mag_01785485.phages_lytic_sequence#2	38.9072	-77.0369	host-associated, skin, animal host, mammalian host, human host	NA	k119_97476	Low-quality	Genome-fragment	6.79	HMM-based (lower-bound)	0	1
SPIRE_specI_v4_15210.phages_lytic_sequence#35			animal host, host-associated, mammalian host, human host, digestive tract, intestine	NA	707003.SAMEA5279695.CAAERF010000580	Low-quality	Genome-fragment	2.91	HMM-based (lower-bound)	22.75	1
SPIRE_spire_mag_02401451.phages_lytic			host-associated, animal host, digestive tract, mammalian host	NA	k141_991491	Not-determined	Genome-fragment			0	1
GTDB_GCA_019239785.1_genomic.phages_lytic_sequence#3	-19.2822	-43.5936	host-associated	Rhizosphere of Barbacenia macrantha specimens	JAFAZM010000289.1	Low-quality	Genome-fragment	7.15	HMM-based (lower-bound)	0	1
SPIRE_specI_v4_09041.phages_lytic_sequence#4			brackish water, aquatic	NA	2044936.SAMN17496002.JAFMCI010000088	Low-quality	Genome-fragment	4.87	HMM-based (lower-bound)	0	1
GTDB_GCF_003148775.1_genomic.phages_lysogenic_sequence#2			NA	none	NZ_QGGW01000003.1	Medium-quality	Genome-fragment	60.93	AAI-based (high-confidence)	43.28	1
GTDB_GCA_011389715.1_genomic.phages_lytic_sequence#2	37.44	95.52	check NCBI isolation source	Tibetan lacustrine sediment	JAABTU010000246.1	Low-quality	Genome-fragment	5.53	HMM-based (lower-bound)	0	1
SPIRE_spire_mag_01870508.phages_lytic_sequence#18			rumen, host-associated, animal host, digestive tract	NA	k141_361174	Low-quality	Genome-fragment	7.56	AAI-based (high-confidence)	0	1
SPIRE_spire_mag_02528772.phages_lytic	22.8152	108.328	host-associated, rumen, animal host, mammalian host, digestive tract	NA	k141_251070	Low-quality	Genome-fragment	22.99	AAI-based (high-confidence)	0	1
SPIRE_spire_mag_02507071.phages_lytic_sequence#15	22.8152	108.328	host-associated, rumen, animal host, mammalian host, digestive tract	NA	k141_272907	Low-quality	Genome-fragment	4.59	HMM-based (lower-bound)	0	1
SPIRE_spire_mag_01752496.phages_lytic_sequence#37	46.041	-89.686	lentic, acidic, low salinity, fresh water, aquatic, ph, salinity, lacustrine	NA	k141_1855	Not-determined	Genome-fragment			0	1
SPIRE_spire_mag_02298856.phages_lytic_sequence#11			aquatic, marine	NA	k119_509112	Medium-quality	Genome-fragment	54.63	AAI-based (medium-confidence)	0	1
GTDB_GCA_900299235.1_genomic.phages_lytic			NA	none	OMIZ01000139.1	Low-quality	Genome-fragment	5.17	HMM-based (lower-bound)	0	1
SPIRE_spire_mag_00438160.phages_lysogenic_sequence#2	49.5	6.2	host-associated, adult, age group, animal host, mammalian host, mouth, digestive tract, human host	NA	k141_45303_fragment_1	Low-quality	Genome-fragment	1.94	HMM-based (lower-bound)	88.64	1
SPIRE_spire_mag_01046584.phages_lytic	41.384	-82.513	wetland, lentic, low salinity, fresh water, aquatic, soil, terrestrial, salinity	NA	k141_10897868	Not-determined	Genome-fragment			0	1
SPIRE_spire_mag_02397434.phages_lytic			host-associated, animal host, digestive tract, mammalian host	NA	k141_193016	Low-quality	Genome-fragment	3.07	HMM-based (lower-bound)	0	1
GTDB_GCF_001811505.1_genomic.phages_lytic			host-associated	urine	NZ_KV804917.1	Low-quality	Genome-fragment	3.83	AAI-based (high-confidence)	0	1
GTDB_GCF_017876095.1_genomic.phages_lytic_sequence#2			NA	none	NZ_JAGINM010000027.1	Medium-quality	Genome-fragment	85.9	HMM-based (lower-bound)	0	1
SPIRE_spire_mag_01483801.phages_lytic_sequence#8			host-associated, animal host, mammalian host, digestive tract, intestine	NA	k141_81527	Low-quality	Genome-fragment	16.65	AAI-based (medium-confidence)	0	1
SPIRE_spire_mag_01325521.phages_lytic_sequence#4	52.11	79.17	lentic, very high salinity, sediment, aquatic, alkaline, ph, high salinity, salinity	NA	k141_2820353	Not-determined	Genome-fragment			0	1
SPIRE_spire_mag_02401395.phages_lytic_sequence#3			host-associated, animal host, mammalian host, digestive tract, intestine	NA	k141_155395	Low-quality	Genome-fragment	23.55	AAI-based (high-confidence)	0	1
SPIRE_spire_mag_00988580.phages_lytic_sequence#2	40.52	-98.05	host-associated, animal host, digestive tract, intestine	NA	k141_39107	Not-determined	Genome-fragment			0	1
GTDB_GCA_900314565.1_genomic.phages_lytic			NA	none	OMVU01000121.1	Low-quality	Genome-fragment	2.17	AAI-based (medium-confidence)	75.26	1
SPIRE_spire_mag_01728850.phages_lytic			anthropogenic, wastewater	NA	k141_757307	Low-quality	Genome-fragment	14.01	AAI-based (medium-confidence)	0	1
GTDB_GCA_002280315.1_genomic.phages_lytic_sequence#4	46.65	-81.32	anthropogenic, aquatic	Mine wastewater	NCDS01000184.1	Low-quality	Genome-fragment	10.01	AAI-based (medium-confidence)	0	1
GTDB_GCF_017874115.1_genomic.phages_lysogenic_sequence#2			NA	none	NZ_JAGGKX010000001.1	Medium-quality	Genome-fragment	59.29	HMM-based (lower-bound)	3.37	1
GTDB_GCA_002372775.1_genomic.phages_lytic_sequence#15			host-associated	low methane producing sheep	DFIJ01000095.1	Low-quality	Genome-fragment	4.28	AAI-based (high-confidence)	0	1
GTDB_GCA_016932895.1_genomic.phages_lytic_sequence#7	34.9956	-98.689	fresh water, aquatic	Freshwater Sediment	JAFGCA010000836.1	Not-determined	Genome-fragment			0	1
SPIRE_spire_mag_01764685.phages_lytic			host-associated, animal host, digestive tract, intestine	NA	k141_2062319	Low-quality	Genome-fragment	43	AAI-based (medium-confidence)	0	1
SPIRE_spire_mag_01815615.phages_lytic			aquatic, marine, pelagic	NA	k141_610418	Low-quality	Genome-fragment	3.55	AAI-based (medium-confidence)	0	1
SPIRE_spire_mag_01761891.phages_lytic_sequence#12	30.387	-97.7301	plant host, host-associated, soil, terrestrial, rhizosphere	NA	k141_41974	Low-quality	Genome-fragment	15.02	AAI-based (high-confidence)	0	1
SPIRE_specI_v4_15800.phages_lysogenic			anthropogenic	NA	713588.SAMN05421789.FTOI01000002	Not-determined	Genome-fragment			0	1
SPIRE_spire_mag_00726715.phages_lytic_sequence#4	-68.4725	78.188	lentic, saline water, aquatic, high salinity, salinity	NA	k141_1094731	Low-quality	Genome-fragment	2.99	AAI-based (high-confidence)	0	1
SPIRE_spire_mag_00228691.phages_lytic_sequence#29	55.2174	10.6617	host-associated, animal host, mammalian host, digestive tract, intestine	NA	k113_220864	Low-quality	Genome-fragment	12.31	AAI-based (high-confidence)	0	1
GTDB_GCA_002696485.1_genomic.phages_lysogenic			marine, aquatic	marine water sample	NZTP01000089.1	Low-quality	Genome-fragment	21.55	AAI-based (high-confidence)	0	1
SPIRE_spire_mag_02102777.phages_lytic_sequence#3			fresh water, aquatic, lacustrine	NA	k141_2419160	Medium-quality	Genome-fragment	68.13	AAI-based (medium-confidence)	0	1
SPIRE_specI_v4_20109.phages_lysogenic			anthropogenic, wastewater	NA	1895740.SAMN05660550.MKTH01000002	Low-quality	Genome-fragment	21.85	AAI-based (medium-confidence)	34.54	1
GTDB_GCA_002695905.1_genomic.phages_lytic_sequence#93			marine, aquatic	marine water sample	NZQM01000222.1	Low-quality	Genome-fragment	1.79	HMM-based (lower-bound)	0	1
NCBI_GCF_002327145.1_ASM232714v1_genomic.phages_lysogenic			fresh water, aquatic	fresh water	NZ_CP023422.1	High-quality	High-quality	100	AAI-based (medium-confidence)	31.17	1
SPIRE_spire_mag_00534450.phages_lytic			rumen, host-associated, animal host, digestive tract	NA	k141_4647436	Low-quality	Genome-fragment	4.65	HMM-based (lower-bound)	38.46	1
SPIRE_spire_mag_01283318.phages_lytic_sequence#3	39.303	-82.1278	groundwater, low salinity, fresh water, aquatic, subsurface, terrestrial, salinity	NA	k139_645258	Low-quality	Genome-fragment	5.04	HMM-based (lower-bound)	0	1
SPIRE_spire_mag_02510852.phages_lytic_sequence#5	22.8152	108.328	host-associated, animal host, mammalian host, digestive tract, intestine	NA	k141_206526	Low-quality	Genome-fragment	7.78	HMM-based (lower-bound)	0	1
SPIRE_spire_mag_00879468.phages_lytic_sequence#6			anthropogenic, wastewater	NA	k141_1087829	Low-quality	Genome-fragment	10.64	HMM-based (lower-bound)	9.07	1
SPIRE_spire_mag_02208483.phages_lytic_sequence#3			host-associated, animal host, mammalian host, digestive tract, intestine	NA	k141_1563088	Low-quality	Genome-fragment	6.87	HMM-based (lower-bound)	0	1
SPIRE_spire_mag_01543708.phages_lytic_sequence#9	48.8464	14.4876	lentic, low salinity, fresh water, aquatic, very low temperature, temperature, terrestrial, salinity	NA	k141_1640720	Low-quality	Genome-fragment	5.22	AAI-based (medium-confidence)	0	1
SPIRE_spire_mag_01483653.phages_lysogenic			host-associated, animal host, mammalian host, digestive tract, intestine	NA	k141_119642_fragment_8	Low-quality	Genome-fragment	13.81	HMM-based (lower-bound)	0	1
GTDB_GCA_009928645.1_genomic.phages_lytic_sequence#20	-31.7647	-61.1083	host-associated	first pond of the CYC serial dairy industry stabilization pond system	SACH01000479.1	Low-quality	Genome-fragment	0.55	HMM-based (lower-bound)	0	1
SPIRE_spire_mag_01858660.phages_lytic	57.7089	11.9746	elderly, host-associated, age group, animal host, mammalian host, intestine, digestive tract, human host	NA	k119_29644	Low-quality	Genome-fragment	2.6	HMM-based (lower-bound)	0	1
SPIRE_spire_mag_02190269.phages_lytic_sequence#3			host-associated, animal host, mammalian host, digestive tract, intestine	NA	k141_386604	Low-quality	Genome-fragment	5.78	HMM-based (lower-bound)	0	1
GTDB_GCF_002288525.1_genomic.phages_lysogenic_sequence#3			NA	none	NZ_CP023067.1	Medium-quality	Genome-fragment	86.37	AAI-based (high-confidence)	0	1
SPIRE_spire_mag_00078237.phages_lytic_sequence#12	-25.77	27.61	plant host, host-associated, soil, agriculture, anthropogenic, terrestrial, rhizosphere	NA	k141_1255221	Low-quality	Genome-fragment	20.96	AAI-based (high-confidence)	0	1
GTDB_GCF_001048695.1_genomic.phages_lysogenic			NA	none	NZ_CVRB01000001.1	High-quality	High-quality	100	AAI-based (medium-confidence)	0	1
SPIRE_spire_mag_02526270.phages_lytic_sequence#21	22.8152	108.328	host-associated, animal host, mammalian host, digestive tract, intestine	NA	k141_484646	Medium-quality	Genome-fragment	68.72	AAI-based (medium-confidence)	0	1.01
SPIRE_spire_mag_00844845.phages_lytic	39.413	-77.034	host-associated, airways, adult, age group, animal host, mammalian host, mouth, digestive tract, human host	NA	k99_9177	Low-quality	Genome-fragment	21.33	AAI-based (high-confidence)	0	1
SPIRE_spire_mag_02519946.phages_lysogenic_sequence#2			host-associated, animal host, mammalian host, digestive tract, intestine	NA	k141_22888_fragment_2	Medium-quality	Genome-fragment	61.56	HMM-based (lower-bound)	12.3	1
GTDB_GCA_001730095.1_genomic.phages_lysogenic	34.7068	-76.7384	check NCBI isolation source	Ovicells	MDLF01000074.1	Low-quality	Genome-fragment	27	AAI-based (medium-confidence)	0	1
SPIRE_specI_v4_20460.phages_lytic_sequence#2			host-associated, animal host, mammalian host, digestive tract	NA	1898203.SAMN16348808.JAGACB010000123	Low-quality	Genome-fragment	20.95	AAI-based (high-confidence)	0	1
SPIRE_spire_mag_00056117.phages_lytic			aquatic, marine	NA	k141_651540	Low-quality	Genome-fragment	5.62	AAI-based (medium-confidence)	0	1
GTDB_GCA_002419385.1_genomic.phages_lytic			anthropogenic, aquatic	waste water	DIFZ01000035.1	Medium-quality	Genome-fragment	69.68	AAI-based (medium-confidence)	0	1
GTDB_GCF_000429525.1_genomic.phages_lysogenic_sequence#2	35.1721	138.678	NA	none	NZ_AUCA01000043.1	Low-quality	Genome-fragment	48.25	AAI-based (high-confidence)	0	1
GTDB_GCF_002441655.1_genomic.phages_lytic_sequence#5			NA	none	NZ_JXJU01000017.1	Medium-quality	Genome-fragment	57.15	AAI-based (high-confidence)	0	1
SPIRE_specI_v4_40338.phages_lytic			host-associated, animal host, intestine, digestive tract	NA	297314.SAMEA8805132.CAJTPM010000081	Not-determined	Genome-fragment			0	1
NCBI_GCF_900453335.1_48853_C02_genomic.phages_lysogenic_sequence#3			NA	none	NZ_UGQF01000001.1	Complete	High-quality	100	Provirus (medium-confidence)	32.63	1.05
SPIRE_spire_mag_01905710.phages_lytic_sequence#6			terrestrial, soil	NA	k119_167204	Not-determined	Genome-fragment			0	1
SPIRE_spire_mag_02300615.phages_lytic_sequence#4			aquatic, marine	NA	k119_444033	Not-determined	Genome-fragment			0	1
SPIRE_spire_mag_02518163.phages_lysogenic			host-associated, animal host, mammalian host, digestive tract, intestine	NA	k141_39659_fragment_5	High-quality	High-quality	100	AAI-based (medium-confidence)	0	1
SPIRE_specI_v4_41084.phages_lytic_sequence#31			lentic, salinity, aquatic, fresh water, low salinity, lacustrine	NA	208549.SAMEA6957011.CAIZGR010000374	Low-quality	Genome-fragment	23.96	HMM-based (lower-bound)	0	1
GTDB_GCF_014205635.1_genomic.phages_lysogenic			NA	none	NZ_JACIIV010000005.1	Low-quality	Genome-fragment	13.77	HMM-based (lower-bound)	0	1
SPIRE_spire_mag_02014023.phages_lytic_sequence#2			aquatic, marine, pelagic	NA	k141_6878763	Low-quality	Genome-fragment	1.76	HMM-based (lower-bound)	0	1
SPIRE_specI_v4_40813.phages_lysogenic			animal host, adult, host-associated, mammalian host, age group, human host, digestive tract, intestine	NA	172733.SAMEA7847510.CAJKFC010000005	Medium-quality	Genome-fragment	84.95	AAI-based (medium-confidence)	0	1
SPIRE_spire_mag_01788179.phages_lytic			host-associated, insect host, animal host	NA	k141_58066	Low-quality	Genome-fragment	7.66	AAI-based (medium-confidence)	0	1
GTDB_GCA_009787135.1_genomic.phages_lytic_sequence#5	26.345	-80.136	host-associated	P4 gut compartment	WRGP01000211.1	Low-quality	Genome-fragment	10.37	AAI-based (medium-confidence)	48.37	1
GTDB_GCF_009834765.1_genomic.phages_lytic			NA	none	NZ_WVHP01000009.1	Low-quality	Genome-fragment	14.43	AAI-based (medium-confidence)	0	1
SPIRE_spire_mag_02521708.phages_lytic_sequence#2			host-associated, animal host, mammalian host, digestive tract, intestine	NA	k141_132224	Low-quality	Genome-fragment	9.71	AAI-based (high-confidence)	0	1
GTDB_GCF_009659645.1_genomic.phages_lytic_sequence#3			NA	none	NZ_RJJK01000029.1	Low-quality	Genome-fragment	11.51	AAI-based (high-confidence)	0	1
SPIRE_spire_mag_02197642.phages_lytic_sequence#4	31.8616	117.286	host-associated, animal host, mammalian host, digestive tract, intestine	NA	k141_857212	Low-quality	Genome-fragment	15.61	AAI-based (high-confidence)	0	1
SPIRE_specI_v4_00337.phages_lysogenic_sequence#2			animal host, host-associated, mammalian host, human host, digestive tract, intestine	NA	1028490.SAMEA4028762.FLYG01000003	High-quality	High-quality	100	AAI-based (medium-confidence)	0	1
SPIRE_spire_mag_01841920.phages_lytic_sequence#8			wetland, sediment, aquatic, brackish water, littoral, terrestrial	NA	k141_2685780	Low-quality	Genome-fragment	2.59	HMM-based (lower-bound)	0	1
SPIRE_spire_mag_02747243.phages_lytic_sequence#4	-29.5499	23.8387	host-associated, animal host, digestive tract, intestine	NA	k141_165213	Low-quality	Genome-fragment	9.94	AAI-based (medium-confidence)	0	1
SPIRE_spire_mag_01945606.phages_lytic_sequence#9	43.3	-89.38	soil, agriculture, anthropogenic, cropland, terrestrial	NA	k141_402191	Low-quality	Genome-fragment	6.92	AAI-based (high-confidence)	0	1
SPIRE_spire_mag_02186890.phages_lytic_sequence#90			host-associated, aquatic, benthic, animal host, marine	NA	k141_67741	Low-quality	Genome-fragment	4.47	AAI-based (high-confidence)	0	1
SPIRE_spire_mag_00544484.phages_lysogenic			host-associated, animal host, mammalian host, intestine, digestive tract, human host	NA	k119_37295	Low-quality	Genome-fragment	26.88	HMM-based (lower-bound)	0	1
SPIRE_spire_mag_02408263.phages_lytic			host-associated, animal host, digestive tract, mammalian host	NA	k141_249818	Medium-quality	Genome-fragment	73.64	AAI-based (medium-confidence)	0	1
GTDB_GCA_002333425.1_genomic.phages_lytic_sequence#3			aquatic	water	DDBL01000247.1	Not-determined	Genome-fragment			0	1
SPIRE_spire_mag_00523556.phages_lytic_sequence#21			anthropogenic, fermented food, food	NA	k119_43886	Low-quality	Genome-fragment	1.46	HMM-based (lower-bound)	0	1
SPIRE_spire_mag_02503256.phages_lysogenic_sequence#2			wetland, mangrove, plant host, host-associated, aquatic, marine, terrestrial	NA	k119_1353667	Not-determined	Genome-fragment			0	1
GTDB_GCF_001456935.1_genomic.phages_lysogenic			marine	marine sediment	NZ_KQ758482.1	Medium-quality	Genome-fragment	68.18	AAI-based (medium-confidence)	27.36	1
GTDB_GCA_004554255.1_genomic.phages_lysogenic	53.49	-113.54	host-associated	feces day 14 after weanning	SFNC01000008.1	Low-quality	Genome-fragment	40.05	AAI-based (high-confidence)	0	1
GTDB_GCF_016908775.1_genomic.phages_lysogenic			NA	none	NZ_JAFBEP010000012.1	Low-quality	Genome-fragment	16.82	AAI-based (medium-confidence)	41.99	1
SPIRE_spire_mag_02527198.phages_lytic_sequence#54	31.8616	117.286	host-associated, animal host, mammalian host, digestive tract, intestine	NA	k141_962279	Low-quality	Genome-fragment	4.06	AAI-based (high-confidence)	0	1
GTDB_GCF_001424545.1_genomic.phages_lysogenic	47.4817	8.21755	host-associated	leaf	NZ_LMQL01000010.1	High-quality	High-quality	98.03	AAI-based (medium-confidence)	0	1
SPIRE_spire_mag_02234357.phages_lytic_sequence#4			host-associated, animal host, mammalian host, intestine, digestive tract, human host	NA	k141_162332	Low-quality	Genome-fragment	16.5	HMM-based (lower-bound)	0	1
SPIRE_spire_mag_02513840.phages_lytic_sequence#34	34.7657	113.753	host-associated, animal host, mammalian host, digestive tract, intestine	NA	k141_625741	Low-quality	Genome-fragment	3.03	AAI-based (medium-confidence)	0	1
SPIRE_spire_mag_00825552.phages_lytic	43.442	-80.577	aquatic, anthropogenic, waste	NA	k141_794745	Low-quality	Genome-fragment	1.45	HMM-based (lower-bound)	0	1
SPIRE_specI_v4_14439.phages_lytic			rumen, host-associated, animal host, digestive tract	NA	297314.SAMEA6150591.CACZBB010000244	Low-quality	Genome-fragment	4.69	AAI-based (medium-confidence)	0	1
SPIRE_spire_mag_02173037.phages_lytic	20.02	110.349	host-associated, animal host, mammalian host, digestive tract, intestine	NA	k141_439324	Low-quality	Genome-fragment	26.15	AAI-based (medium-confidence)	0	1
SPIRE_spire_mag_00919461.phages_lytic_sequence#12	49.08	-89.38	soil, very low temperature, forest, temperature, terrestrial	NA	k119_390698	Not-determined	Genome-fragment			0	1
GTDB_GCF_003626895.1_genomic.phages_lysogenic			terrestrial	soil	NZ_CP032568.1	Medium-quality	Genome-fragment	79.34	HMM-based (lower-bound)	0	1
GTDB_GCA_003575245.1_genomic.phages_lysogenic_sequence#9	44.586	-125.12	marine	Methane hydrate marine sediment	NMQN01000132.1	Low-quality	Genome-fragment	14.63	HMM-based (lower-bound)	0	1.01
SPIRE_spire_mag_02493441.phages_lysogenic			terrestrial, aquatic, ice	NA	k141_65331	Medium-quality	Genome-fragment	71.24	AAI-based (medium-confidence)	0	1
SPIRE_spire_mag_00730705.phages_lytic_sequence#7	-68.5735	77.9231	lentic, saline water, aquatic, high salinity, salinity	NA	k141_288555	Low-quality	Genome-fragment	6.17	AAI-based (medium-confidence)	0	1
SPIRE_specI_v4_26372.phages_lysogenic			animal host, host-associated, mammalian host, human host, digestive tract, intestine	NA	2763675.SAMN15805336.JACRTF010000001	Low-quality	Genome-fragment	29.87	AAI-based (medium-confidence)	0	1
GTDB_GCF_001436375.1_genomic.phages_lytic			check NCBI isolation source	composting material of distilled shochu residue	NZ_AZGA01000040.1	Not-determined	Genome-fragment			0	1
SPIRE_spire_mag_00605089.phages_lytic_sequence#2	-34.1273	150.739	host-associated, animal host, mammalian host, digestive tract, intestine	NA	k141_520016	Low-quality	Genome-fragment	19.72	AAI-based (high-confidence)	0	1
SPIRE_spire_mag_01436048.phages_lytic	32.1093	34.8556	host-associated, animal host, mammalian host, intestine, digestive tract, human host	NA	k119_34333	Low-quality	Genome-fragment	4.16	HMM-based (lower-bound)	0	1
SPIRE_spire_mag_02410257.phages_lytic			host-associated, animal host, mammalian host, digestive tract, intestine	NA	k141_138694	Medium-quality	Genome-fragment	61.84	AAI-based (medium-confidence)	0	1
SPIRE_spire_mag_02169979.phages_lytic_sequence#2	22.8152	108.328	host-associated, animal host, mammalian host, digestive tract, intestine	NA	k141_652908	Not-determined	Genome-fragment			0	1
SPIRE_spire_mag_02021656.phages_lytic	48.6	-123.5	aquatic, marine, pelagic	NA	k141_477352	Low-quality	Genome-fragment	1.32	HMM-based (lower-bound)	0	1
GTDB_GCA_016282055.1_genomic.phages_lytic_sequence#7	35.84	50.9391	host-associated	rumen	JAEEJT010000200.1	Low-quality	Genome-fragment	3.05	AAI-based (medium-confidence)	0	1
SPIRE_spire_mag_02074356.phages_lytic	48.8464	14.4876	lentic, low salinity, fresh water, aquatic, very low temperature, temperature, terrestrial, salinity	NA	k141_4273275	Low-quality	Genome-fragment	6.36	AAI-based (high-confidence)	0	1
GTDB_GCA_016935915.1_genomic.phages_lysogenic	34.9956	-98.689	fresh water, aquatic	Freshwater Sediment	JAFGQB010000034.1	Medium-quality	Genome-fragment	50.09	HMM-based (lower-bound)	19.7	1
SPIRE_spire_mag_01873343.phages_lytic_sequence#4	45.1993	-83.3279	lentic, low salinity, fresh water, aquatic, salinity, lacustrine	NA	k141_34312	Low-quality	Genome-fragment	6.85	HMM-based (lower-bound)	0	1
SPIRE_spire_mag_01799275.phages_lytic_sequence#31	39.6017	-79.9761	terrestrial, subsurface, aquatic	NA	k141_44301	Low-quality	Genome-fragment	27.6	AAI-based (high-confidence)	0	1
GTDB_GCF_902459765.1_genomic.phages_lytic_sequence#2			host-associated	Cystic fibrosis patient	NZ_CABPSP010000026.1	Low-quality	Genome-fragment	24.9	AAI-based (medium-confidence)	0	1
SPIRE_spire_mag_00497157.phages_lytic_sequence#6			anthropogenic, sludge	NA	k141_990836	Low-quality	Genome-fragment	13.9	AAI-based (high-confidence)	0	1
SPIRE_spire_mag_01945606.phages_lytic_sequence#19	43.3	-89.38	soil, agriculture, anthropogenic, cropland, terrestrial	NA	k141_862838	Low-quality	Genome-fragment	8.77	AAI-based (medium-confidence)	0	1
SPIRE_spire_mag_02039263.phages_lytic_sequence#2			fresh water, aquatic, stream	NA	k141_189026	Low-quality	Genome-fragment	3.85	HMM-based (lower-bound)	0	1
GTDB_GCA_002402575.1_genomic.phages_lytic			fresh water	Suncor tailing pond sample	DHGD01000048.1	Low-quality	Genome-fragment	13.41	AAI-based (high-confidence)	0	1
GTDB_GCF_002836635.1_genomic.phages_lysogenic	71.3	-157	marine	sea ice	NZ_PJAY01000040.1	Low-quality	Genome-fragment	22.37	HMM-based (lower-bound)	0	1
SPIRE_spire_mag_02196157.phages_lysogenic			host-associated, saliva, adult, age group, animal host, mammalian host, mouth, digestive tract, human host	NA	k141_32704_fragment_1	Medium-quality	Genome-fragment	71.66	AAI-based (high-confidence)	0	1
GTDB_GCA_900314375.1_genomic.phages_lytic_sequence#3			NA	none	OMVC01000098.1	Low-quality	Genome-fragment	4.57	HMM-based (lower-bound)	0	1
GTDB_GCF_002234595.1_genomic.phages_lysogenic_sequence#2	-23.0586	-67.8741	terrestrial	gravel soil (30 cm depth)	NZ_NMUL01000007.1	High-quality	High-quality	100	AAI-based (medium-confidence)	0	1
SPIRE_spire_mag_02088208.phages_lytic_sequence#2			lentic, sediment, very high salinity, aquatic, salinity	NA	k141_587170	Medium-quality	Genome-fragment	66.67	AAI-based (medium-confidence)	0	1
GTDB_GCA_018814505.1_genomic.phages_lytic	57.264	16.3936	check NCBI isolation source	Aspo HRL	JAHIZQ010000291.1	Low-quality	Genome-fragment	5.79	AAI-based (high-confidence)	0	1
SPIRE_spire_mag_02002995.phages_lytic_sequence#11			anthropogenic, wastewater	NA	k141_163290	Low-quality	Genome-fragment	12.17	HMM-based (lower-bound)	0	1
SPIRE_spire_mag_02493585.phages_lysogenic			terrestrial, aquatic, ice	NA	k141_1280459_fragment_2	Low-quality	Genome-fragment	23.57	AAI-based (high-confidence)	0	1
SPIRE_spire_mag_02402259.phages_lytic_sequence#45			host-associated, animal host, digestive tract, mammalian host	NA	k141_45438	Low-quality	Genome-fragment	18.57	AAI-based (medium-confidence)	0	1
SPIRE_spire_mag_02504699.phages_lysogenic_sequence#3			host-associated, animal host, mammalian host, digestive tract, intestine	NA	k141_138563_fragment_2	Medium-quality	Genome-fragment	52.95	AAI-based (medium-confidence)	0	1.01
SPIRE_spire_mag_01905948.phages_lysogenic_sequence#2			terrestrial, soil	NA	k119_95217	Low-quality	Genome-fragment	23.71	HMM-based (lower-bound)	0	1
SPIRE_spire_mag_02307827.phages_lytic_sequence#5			aquatic, marine	NA	k119_406965	Low-quality	Genome-fragment	3.2	HMM-based (lower-bound)	0	1
GTDB_GCF_003011965.1_genomic.phages_lysogenic_sequence#3			NA	NA	NZ_PXWG01000006.1	High-quality	High-quality	92.99	AAI-based (medium-confidence)	16.6	1
SPIRE_spire_mag_01757172.phages_lytic_sequence#77	46.0072	-89.6063	lentic, low salinity, fresh water, aquatic, salinity, lacustrine	NA	k141_3303	Low-quality	Genome-fragment	1.48	HMM-based (lower-bound)	0	1
SPIRE_spire_mag_00784377.phages_lytic_sequence#2	57.4344	16.66	groundwater, low salinity, fresh water, aquatic, subsurface, terrestrial, salinity	NA	k141_360537	Low-quality	Genome-fragment	5.27	AAI-based (medium-confidence)	0	1
SPIRE_spire_mag_02503814.phages_lytic_sequence#3			host-associated, animal host, mammalian host, digestive tract, intestine	NA	k141_545086	Low-quality	Genome-fragment	16.07	HMM-based (lower-bound)	0	1.02
SPIRE_spire_mag_00586450.phages_lysogenic			host-associated, animal host, digestive tract, intestine	NA	k141_377250	Not-determined	Genome-fragment			0	1.02
GTDB_GCA_017476405.1_genomic.phages_lytic_sequence#4			host-associated	ruminant gastrointestinal tract	JAFUZX010000047.1	Low-quality	Genome-fragment	15.85	AAI-based (medium-confidence)	0	1
NCBI_GCF_003668795.1_ASM366879v1_genomic.phages_lysogenic			marine, aquatic	sea water	NZ_CP033065.1	Low-quality	Genome-fragment	10.75	HMM-based (lower-bound)	0	1
SPIRE_spire_mag_02199800.phages_lytic_sequence#3			host-associated, animal host, mammalian host, digestive tract, intestine	NA	k141_471736	Medium-quality	Genome-fragment	52.16	AAI-based (medium-confidence)	0	1
GTDB_GCF_001571065.1_genomic.phages_lytic			NA	none	NZ_BCSW01000080.1	Low-quality	Genome-fragment	6.68	HMM-based (lower-bound)	0	1
GTDB_GCF_001656295.1_genomic.phages_lysogenic			NA	none	NZ_LXHE01000014.1	High-quality	High-quality	100	AAI-based (high-confidence)	0	1.01
GTDB_GCF_003340555.1_genomic.phages_lytic_sequence#2			check NCBI isolation source	sediment	NZ_QPLJ01000076.1	Low-quality	Genome-fragment	3.3	AAI-based (medium-confidence)	0	1
GTDB_GCA_003551745.1_genomic.phages_lytic_sequence#8	51.67	79.9	aquatic	hypersaline soda lake sediment	PUNI01000106.1	Low-quality	Genome-fragment	5.53	AAI-based (medium-confidence)	0	1
SPIRE_spire_mag_01112721.phages_lytic_sequence#4	44.5119	-110.358	lentic, low salinity, sediment, fresh water, aquatic, salinity, lacustrine	NA	k141_2052085	Low-quality	Genome-fragment	17.57	AAI-based (medium-confidence)	0	1
GTDB_GCA_001321835.1_genomic.phages_lytic_sequence#8	20.4602	-66.5543	marine, aquatic	single cell amplified by MDA; hadopelagic water column of the Puerto Rico Trench at 8200 m depth	JPUR01000069.1	Low-quality	Genome-fragment	3.16	HMM-based (lower-bound)	0	1.01
SPIRE_spire_mag_02371065.phages_lytic			insect host, host-associated, soil, forest, animal host, terrestrial	NA	k141_223760	Low-quality	Genome-fragment	6.86	AAI-based (medium-confidence)	0	1
SPIRE_spire_mag_01416871.phages_lytic_sequence#2			fresh water, aquatic	NA	k141_1276290	Low-quality	Genome-fragment	9.83	HMM-based (lower-bound)	0	1
GTDB_GCA_014762485.1_genomic.phages_lysogenic_sequence#2	-0.9222	-43.4028	check NCBI isolation source	Sediment core	JABURU010000121.1	Medium-quality	Genome-fragment	61.19	AAI-based (medium-confidence)	0	1
SPIRE_spire_mag_01085391.phages_lytic_sequence#5	39.719	20.604	low salinity, fresh water, aquatic, medium salinity, brackish water, neutral ph range, estuary, ph, temperature, low temperature, salinity, lotic, stream	NA	k141_372021	Low-quality	Genome-fragment	7.47	AAI-based (medium-confidence)	0	1
SPIRE_spire_mag_01174246.phages_lytic_sequence#2	-75.8	159.9	terrestrial	NA	k141_598269	Low-quality	Genome-fragment	45.94	AAI-based (medium-confidence)	0	1
SPIRE_spire_mag_01800326.phages_lysogenic	40.178	-81.073	terrestrial, subsurface, contaminated, anthropogenic	NA	k141_197880_fragment_1	High-quality	High-quality	91.61	AAI-based (medium-confidence)	6.69	1
SPIRE_spire_mag_01782103.phages_lytic_sequence#3	38.8827	-106.911	groundwater, fresh water, aquatic, soil, subsurface, terrestrial	NA	k141_1420260	Not-determined	Genome-fragment			0	1
GTDB_GCF_002095575.1_genomic.phages_lytic			NA	none	NZ_MLJJ01000040.1	Medium-quality	Genome-fragment	80.34	AAI-based (high-confidence)	0	1
GTDB_GCA_013203565.1_genomic.phages_lytic	82.59	-75.26	aquatic	High-Arctic meromictic Lake A	JABMPZ010000017.1	Low-quality	Genome-fragment	3.9	HMM-based (lower-bound)	0	1
SPIRE_spire_mag_01987937.phages_lysogenic	23.06	113.4	host-associated, animal host, digestive tract, intestine	NA	k119_239626_fragment_1	Medium-quality	Genome-fragment	61.93	AAI-based (medium-confidence)	9.94	1
SPIRE_spire_mag_01279546.phages_lytic_sequence#6	79	-90	terrestrial, soil, permafrost, tundra	NA	k119_14359	Low-quality	Genome-fragment	24.68	HMM-based (lower-bound)	0	1
SPIRE_spire_mag_00783542.phages_lytic	39.92	116.46	host-associated, animal host, mammalian host, intestine, digestive tract, human host	NA	k119_2032	Low-quality	Genome-fragment	26.91	AAI-based (medium-confidence)	0	1
SPIRE_specI_v4_00708.phages_lytic_sequence#2			fermented food, anthropogenic, food	NA	945681.SAMN02469765.AEUP01000037	Low-quality	Genome-fragment	40.86	HMM-based (lower-bound)	0	1
SPIRE_spire_mag_02399960.phages_lysogenic_sequence#2			host-associated, animal host, mammalian host, digestive tract, intestine	NA	k141_800782_fragment_1	Low-quality	Genome-fragment	7.21	HMM-based (lower-bound)	0	1
SPIRE_spire_mag_00733440.phages_lytic_sequence#2	-68.4725	78.188	lentic, saline water, aquatic, high salinity, salinity	NA	k141_313410	Low-quality	Genome-fragment	3.85	HMM-based (lower-bound)	0	1
GTDB_GCA_016790005.1_genomic.phages_lytic_sequence#4			anthropogenic	bioreactor sludge	JAEUNS010000360.1	Low-quality	Genome-fragment	37.83	AAI-based (medium-confidence)	0	1
SPIRE_spire_mag_02504665.phages_lysogenic			host-associated, animal host, mammalian host, digestive tract, intestine	NA	k141_98329_fragment_1	Medium-quality	Genome-fragment	50.77	AAI-based (high-confidence)	0	1
GTDB_GCF_900197685.1_genomic.phages_lytic_sequence#4			host-associated	gastric mucosa	NZ_FZMF01000070.1	Low-quality	Genome-fragment	33.66	AAI-based (medium-confidence)	0	1
SPIRE_spire_mag_01827571.phages_lytic	42.5488	-76.2662	wetland, lentic, aquatic, soil, terrestrial	NA	k141_2369623	Low-quality	Genome-fragment	8.35	AAI-based (medium-confidence)	0	1
NCBI_GCF_003351175.1_ASM335117v1_genomic.phages_lysogenic			host-associated	nodules	NZ_KZ857259.1	Medium-quality	Genome-fragment	89.16	AAI-based (medium-confidence)	14.51	1
GTDB_GCA_017458545.1_genomic.phages_lytic_sequence#2			host-associated	ruminant gastrointestinal tract	JAFTBA010000239.1	Low-quality	Genome-fragment	22.98	AAI-based (medium-confidence)	0	1
SPIRE_specI_v4_41252.phages_lytic_sequence#10			lentic, salinity, ph, aquatic, fresh water, low salinity, neutral ph range, lacustrine	NA	208544.SAMEA6951753.CAIVGK010000236	Low-quality	Genome-fragment	7.12	AAI-based (medium-confidence)	0	1
SPIRE_spire_mag_00603013.phages_lytic_sequence#4	-34.1273	150.739	host-associated, animal host, mammalian host, digestive tract, intestine	NA	k141_140279	Low-quality	Genome-fragment	13.71	AAI-based (high-confidence)	0	1
SPIRE_spire_mag_00499096.phages_lytic_sequence#9			anthropogenic, sludge	NA	k141_1532316	Low-quality	Genome-fragment	3.49	HMM-based (lower-bound)	0	1
SPIRE_spire_mag_00332578.phages_lytic_sequence#6	30.142	102.961	host-associated, animal host, mammalian host, digestive tract, intestine	NA	k141_280224	Not-determined	Genome-fragment			0	1
GTDB_GCA_001648025.1_genomic.phages_lysogenic	18.9904	-99.1174	NA	none	LSYX01000073.1	Low-quality	Genome-fragment	15.14	AAI-based (medium-confidence)	0	1
SPIRE_spire_mag_02854452.phages_lytic_sequence#3			host-associated, saliva, animal host, mammalian host, mouth, digestive tract, human host	NA	k141_85631	Low-quality	Genome-fragment	25.1	AAI-based (high-confidence)	0	1
GTDB_GCA_013299165.1_genomic.phages_lysogenic_sequence#5			fresh water, aquatic	freshwater Microcoleus biofilm	JAAFKD010000014.1	Low-quality	Genome-fragment	4.54	AAI-based (medium-confidence)	0	1
NCBI_GCF_001191605.1_ASM119160v1_genomic.phages_lysogenic			terrestrial	Soil	NZ_CP009108.1	Medium-quality	Genome-fragment	51.2	AAI-based (high-confidence)	0	1
SPIRE_spire_mag_02350606.phages_lytic_sequence#18			host-associated, animal host, mammalian host, digestive tract, intestine	NA	k141_184671	Low-quality	Genome-fragment	2.99	AAI-based (medium-confidence)	0	1
GTDB_GCA_016764915.1_genomic.phages_lytic_sequence#5	22.78	-46.09	aquatic	formation fluids from subseafloor aquifer collected in 2012 through 2014	JAESQY010000094.1	High-quality	High-quality	100	AAI-based (medium-confidence)	0	1
SPIRE_spire_mag_01600260.phages_lytic	43.2922	-73.6044	groundwater, low salinity, acidic, fresh water, aquatic, subsurface, ph, terrestrial, salinity	NA	k141_208478	Low-quality	Genome-fragment	8.06	HMM-based (lower-bound)	25.78	1
GTDB_GCF_003173015.1_genomic.phages_lysogenic	37.5665	126.978	terrestrial	soil	NZ_CP029494.1	Medium-quality	Genome-fragment	59.82	HMM-based (lower-bound)	0	1
GTDB_GCA_017941635.1_genomic.phages_lytic_sequence#9			host-associated	ruminant gastrointestinal tract	JAGAVZ010000166.1	Medium-quality	Genome-fragment	85.39	AAI-based (medium-confidence)	0	1
SPIRE_spire_mag_00100098.phages_lysogenic_sequence#4			host-associated, insect host, animal host	NA	k141_84157_fragment_1	Medium-quality	Genome-fragment	85.69	HMM-based (lower-bound)	0	1
SPIRE_spire_mag_00488047.phages_lytic_sequence#5	35.9082	-79.0499	plant host, host-associated, soil, terrestrial, rhizosphere	NA	k141_1113	Low-quality	Genome-fragment	22.89	AAI-based (high-confidence)	0	1
SPIRE_spire_mag_00919780.phages_lytic_sequence#6	54.35	-122.61	soil, very low temperature, forest, temperature, terrestrial	NA	k119_5349	Low-quality	Genome-fragment	15.76	AAI-based (medium-confidence)	0	1
SPIRE_specI_v4_10628.phages_lysogenic			animal host, adult, host-associated, mammalian host, age group, human host, digestive tract, intestine	NA	582851.SAMD00170755.BJYM01000007	High-quality	High-quality	92.01	AAI-based (medium-confidence)	20.68	1
SPIRE_spire_mag_02526270.phages_lytic_sequence#22	22.8152	108.328	host-associated, animal host, mammalian host, digestive tract, intestine	NA	k141_131182	Low-quality	Genome-fragment	5.7	AAI-based (medium-confidence)	0	1
SPIRE_spire_mag_00054438.phages_lytic			plant host, host-associated, plant litter, forest, terrestrial	NA	k141_1494465	Low-quality	Genome-fragment	27.96	AAI-based (medium-confidence)	0	1
SPIRE_spire_mag_01113989.phages_lytic_sequence#2	49.1951	16.6068	wastewater, aquatic, sewage, temperature, anthropogenic, low temperature	NA	k141_309512	Low-quality	Genome-fragment	12.76	AAI-based (medium-confidence)	0	1
SPIRE_spire_mag_02223840.phages_lytic			host-associated, animal host, digestive tract, mammalian host	NA	k141_2363882	Low-quality	Genome-fragment	18.69	AAI-based (medium-confidence)	8.11	1
SPIRE_spire_mag_01201726.phages_lytic_sequence#13			built environment, anthropogenic	NA	k141_1028	Low-quality	Genome-fragment	3.4	HMM-based (lower-bound)	0	1
GTDB_GCF_000565285.1_genomic.phages_lysogenic_sequence#2			marine	marine sediments of the South China Sea	NZ_APVL01000027.1	High-quality	High-quality	94.44	AAI-based (high-confidence)	5.59	1
SPIRE_spire_mag_02598333.phages_lytic			terrestrial, arid, soil	NA	k141_355263	Not-determined	Genome-fragment			0	1
SPIRE_spire_mag_00722383.phages_lytic	71.2838	-156.599	terrestrial, soil, tundra	NA	k141_234977	Medium-quality	Genome-fragment	73.85	HMM-based (lower-bound)	0	1
GTDB_GCA_009920915.1_genomic.phages_lytic_sequence#5			aquatic	water samples from lakes and estuaries along the Chattahoochee River collected between June/2010 and December/2014	RFZB01000313.1	Low-quality	Genome-fragment	2.27	AAI-based (high-confidence)	0	1
GTDB_GCA_011620445.1_genomic.phages_lytic_sequence#2	52.6594	9.83248	terrestrial	oil-contaminated soil	WOZB01000165.1	Not-determined	Genome-fragment			0	1
GTDB_GCF_000817895.1_genomic.phages_lysogenic_sequence#2			NA	none	NZ_JTGG01000017.1	Complete	High-quality	100	Provirus (medium-confidence)	25.55	1
SPIRE_spire_mag_01621872.phages_lytic_sequence#5	22.4062	114.213	wastewater, aquatic, built environment, sludge, anthropogenic, terrestrial	NA	k141_7953	Not-determined	Genome-fragment			0	1
GTDB_GCF_000308615.1_genomic.phages_lysogenic_sequence#4			NA	none	NZ_BAGB01000160.1	Medium-quality	Genome-fragment	64.73	HMM-based (lower-bound)	0	1
SPIRE_specI_v4_33536.phages_lysogenic_sequence#2			terrestrial, grassland, soil	NA	2026724.SAMN11380524.VBJK01000064	Not-determined	Genome-fragment			0	1.02
SPIRE_spire_mag_01748575.phages_lytic	43.0995	-89.4045	lentic, low salinity, fresh water, aquatic, alkaline, ph, salinity, lacustrine	NA	k141_798097	Not-determined	Genome-fragment			0	1
SPIRE_spire_mag_00275846.phages_lytic_sequence#10	42.73	25.49	host-associated, animal host, digestive tract, intestine	NA	k141_68959	Low-quality	Genome-fragment	5.06	AAI-based (medium-confidence)	0	1
SPIRE_spire_mag_02483135.phages_lytic_sequence#6			terrestrial, aquatic, ice	NA	k141_969442	Not-determined	Genome-fragment			0	1
SPIRE_specI_v4_38536.phages_lysogenic			mine, anthropogenic	NA	1036672.SAMN01940915.CP003555	Low-quality	Genome-fragment	25.73	AAI-based (medium-confidence)	30.32	1
SPIRE_specI_v4_02933.phages_lytic_sequence#9			lentic, salinity, ph, aquatic, alkaline, high salinity, sediment, very high salinity	NA	2026779.SAMN08574686.PWSM01000400	Low-quality	Genome-fragment	6.18	AAI-based (high-confidence)	0	1
SPIRE_spire_mag_02370705.phages_lysogenic_sequence#3			host-associated, animal host, mammalian host, digestive tract, intestine	NA	k141_12192_fragment_2	Low-quality	Genome-fragment	9.38	HMM-based (lower-bound)	0	1
SPIRE_spire_mag_01685176.phages_lytic_sequence#5	55.86	-3.21	rumen, host-associated, animal host, digestive tract	NA	k141_422543	Low-quality	Genome-fragment	8.88	AAI-based (medium-confidence)	0	1
SPIRE_spire_mag_02764181.phages_lytic_sequence#26	47.02	7	lentic, low salinity, fresh water, aquatic, neutral ph range, ph, salinity, lacustrine	NA	k141_1012048	Low-quality	Genome-fragment	2.09	AAI-based (high-confidence)	0	1
SPIRE_spire_mag_01053623.phages_lysogenic_sequence#2	40.4967	-77.5386	host-associated, animal host, mammalian host, digestive tract, intestine	NA	k141_228828_fragment_1	Low-quality	Genome-fragment	48.04	AAI-based (medium-confidence)	32.85	1
SPIRE_spire_mag_02526439.phages_lytic	25.0453	102.71	host-associated, animal host, mammalian host, digestive tract, intestine	NA	k141_23424	Medium-quality	Genome-fragment	54.69	HMM-based (lower-bound)	0	1
GTDB_GCF_014845095.1_genomic.phages_lysogenic			check NCBI isolation source	cord moss Funaria hygrometrica	NZ_NKUG01000076.1	Low-quality	Genome-fragment	25.87	AAI-based (medium-confidence)	0	1
SPIRE_spire_mag_02160355.phages_lytic_sequence#3			host-associated, aquatic, animal host, mammalian host, marine, digestive tract, intestine	NA	k141_208667	Low-quality	Genome-fragment	10.35	AAI-based (medium-confidence)	0	1
GTDB_GCA_009784725.1_genomic.phages_lysogenic	5.3454	-53.2463	host-associated	P3 gut compartment	WQXS01000094.1	Low-quality	Genome-fragment	9.73	AAI-based (medium-confidence)	0	1
SPIRE_specI_v4_38441.phages_lysogenic			groundwater, salinity, ph, aquatic, subsurface, fresh water, low salinity, neutral ph range, terrestrial	NA	2013669.SAMN06767570.PHEC01000006	Low-quality	Genome-fragment	26.22	AAI-based (medium-confidence)	0	1
SPIRE_spire_mag_02561930.phages_lysogenic	13.017	-47.5059	host-associated, animal host, mammalian host, digestive tract, intestine	NA	k141_45848_fragment_1	Low-quality	Genome-fragment	41.15	HMM-based (lower-bound)	0	1
SPIRE_spire_mag_01190963.phages_lysogenic			built environment, anthropogenic	NA	k141_68148_fragment_1	Medium-quality	Genome-fragment	52.9	AAI-based (high-confidence)	0	1
SPIRE_spire_mag_00880337.phages_lytic_sequence#19	50.08	18.57	aquatic, anthropogenic	NA	k141_554036	Low-quality	Genome-fragment	14.53	HMM-based (lower-bound)	0	1
NCBI_GCF_000166695.1_ASM16669v1_genomic.phages_lysogenic			fresh water	hot spring biomat	NC_014721.1	Low-quality	Genome-fragment	12.49	HMM-based (lower-bound)	71.26	1
GTDB_GCA_910585795.1_genomic.phages_lytic_sequence#17			host-associated	Colon	CAJUFV010000091.1	Low-quality	Genome-fragment	9.95	AAI-based (medium-confidence)	0	1
GTDB_GCF_001640365.1_genomic.phages_lytic_sequence#21			host-associated	insect hemolymph	NZ_LWMI01000003.1	Medium-quality	Genome-fragment	51.04	AAI-based (medium-confidence)	0	1
GTDB_GCA_905478065.1_genomic.phages_lytic_sequence#8			marine, aquatic	sea water	CAJQGZ010000001.1	Low-quality	Genome-fragment	8.71	AAI-based (medium-confidence)	0	1
SPIRE_spire_mag_01780762.phages_lytic	38.8894	-106.908	groundwater, low salinity, fresh water, aquatic, subsurface, terrestrial, salinity	NA	k141_92402	Low-quality	Genome-fragment	16.38	AAI-based (medium-confidence)	0	1
GTDB_GCA_017308235.1_genomic.phages_lysogenic	-33.95	18.46	anthropogenic	biofilm fraction from bioreactor innoculated with Activated Sludge Tailings Effluent Remediation (ASTER); culture conditions: molasses with increasing thiocyanate until 250 mg/L maintanence	JAFKFL010000014.1	Medium-quality	Genome-fragment	51.69	AAI-based (medium-confidence)	0	1
NCBI_GCF_019443105.1_ASM1944310v1_genomic.phages_lysogenic			host-associated	plant root	NZ_JAHZIJ010000009.1	High-quality	High-quality	100	AAI-based (high-confidence)	17.73	1.01
GTDB_GCA_013816725.1_genomic.phages_lytic	-76.4701	161.27	terrestrial	mineral soil	JACDEA010000216.1	Low-quality	Genome-fragment	7.46	HMM-based (lower-bound)	0	1
GTDB_GCA_002279355.1_genomic.phages_lytic	46.65	-81.32	anthropogenic, aquatic	Mine wastewater	NCBV01000070.1	Low-quality	Genome-fragment	12.11	AAI-based (medium-confidence)	0	1
SPIRE_spire_mag_02432147.phages_lytic			host-associated, animal host, mammalian host, digestive tract, intestine	NA	k141_29104	Not-determined	Genome-fragment			0	1
SPIRE_spire_mag_01109354.phages_lytic_sequence#2	44.5119	-110.358	lentic, low salinity, sediment, fresh water, aquatic, salinity, lacustrine	NA	k141_526814	Low-quality	Genome-fragment	35.48	AAI-based (medium-confidence)	0	1
SPIRE_spire_mag_00186693.phages_lytic_sequence#2	-19.2822	-43.5936	plant host, host-associated, soil, grassland, terrestrial, rhizosphere	NA	k141_1571933	Low-quality	Genome-fragment	5.61	HMM-based (lower-bound)	0	1
SPIRE_spire_mag_02223315.phages_lytic_sequence#3			host-associated, animal host, digestive tract, mammalian host	NA	k141_2456413	Medium-quality	Genome-fragment	61.25	AAI-based (medium-confidence)	0	1
GTDB_GCF_019218295.1_genomic.phages_lysogenic	22.65	114.51	check NCBI isolation source	sediment	NZ_JAHUZF010000004.1	High-quality	High-quality	99.99	AAI-based (medium-confidence)	0	1
GTDB_GCA_017961765.1_genomic.phages_lytic_sequence#27			host-associated	ruminant gastrointestinal tract	JAGCWQ010000073.1	Low-quality	Genome-fragment	1.01	AAI-based (medium-confidence)	0	1
GTDB_GCA_012719855.1_genomic.phages_lysogenic			anthropogenic	anaerobic digestion of organic wastes under variable temperature conditions and feedstocks	JAAXZN010000050.1	Medium-quality	Genome-fragment	82.4	AAI-based (high-confidence)	0	1
SPIRE_spire_mag_01173765.phages_lysogenic	-77.9	161.57	terrestrial, very low temperature, temperature	NA	k141_663895_fragment_4	Low-quality	Genome-fragment	4.1	HMM-based (lower-bound)	61.4	1
GTDB_GCA_910575795.1_genomic.phages_lytic_sequence#17			host-associated	Mouse faeces	CAJTGE010000129.1	Low-quality	Genome-fragment	4.27	AAI-based (high-confidence)	0	1
GTDB_GCA_900550625.1_genomic.phages_lytic			host-associated	human gut	URSW01000199.1	Low-quality	Genome-fragment	7.57	AAI-based (high-confidence)	0	1
GTDB_GCA_003646305.1_genomic.phages_lytic_sequence#2	29.5242	-113.57	marine	deep-sea hydrothermal vent sediments from dive 4569_2 depth 0-3 cm	QNFJ01000119.1	Low-quality	Genome-fragment	17.74	AAI-based (medium-confidence)	0	1
GTDB_GCF_003325755.1_genomic.phages_lytic_sequence#2			marine	marine sediment	NZ_QORI02000122.1	Low-quality	Genome-fragment	2.83	HMM-based (lower-bound)	0	1
GTDB_GCF_002902385.1_genomic.phages_lysogenic_sequence#3			check NCBI isolation source	nares	NZ_PPQH01000009.1	Low-quality	Genome-fragment	15.37	AAI-based (medium-confidence)	0	1
GTDB_GCA_018714645.1_genomic.phages_lytic_sequence#2			NA	none	DVND01000035.1	Low-quality	Genome-fragment	17.89	AAI-based (medium-confidence)	0	1
SPIRE_spire_mag_00272695.phages_lytic_sequence#2	41.87	12.57	host-associated, animal host, digestive tract, intestine	NA	k141_457564	Low-quality	Genome-fragment	2.39	HMM-based (lower-bound)	0	1
SPIRE_spire_mag_00333460.phages_lytic	30.142	102.961	host-associated, animal host, mammalian host, digestive tract, intestine	NA	k141_757358	Low-quality	Genome-fragment	12.51	AAI-based (medium-confidence)	0	1
SPIRE_spire_mag_01918914.phages_lytic	36.05	-102.3	host-associated, animal host, mammalian host, digestive tract, intestine	NA	k141_1178202	Low-quality	Genome-fragment	6	AAI-based (medium-confidence)	0	1
GTDB_GCA_016342345.1_genomic.phages_lysogenic_sequence#5	42.5378	30.4072	marine, aquatic	Black Sea sulfidic water cellulose enrichment	JAEINO010000026.1	Medium-quality	Genome-fragment	83.27	AAI-based (medium-confidence)	0	1
GTDB_GCF_001152565.1_genomic.phages_lytic_sequence#7			anthropogenic	food: lettuce	NZ_CQAZ01000134.1	Low-quality	Genome-fragment	4.08	HMM-based (lower-bound)	0	1
GTDB_GCA_900758955.1_genomic.phages_lytic_sequence#11			host-associated	human stool	CAAETL010000126.1	Low-quality	Genome-fragment	11.13	AAI-based (high-confidence)	0	1
GTDB_GCF_001179925.1_genomic.phages_lytic			marine, aquatic	sea water	NZ_CVSF01000062.1	Low-quality	Genome-fragment	5.48	AAI-based (medium-confidence)	0	1
GTDB_GCA_910577525.1_genomic.phages_lytic_sequence#11			host-associated	Faeces	CAJTLI010000128.1	Low-quality	Genome-fragment	2.78	AAI-based (medium-confidence)	0	1
SPIRE_spire_mag_01262899.phages_lytic_sequence#6	35.8617	104.195	elderly, host-associated, age group, animal host, mammalian host, mouth, digestive tract, human host	NA	k119_79735	Low-quality	Genome-fragment	7.84	AAI-based (high-confidence)	0	1
SPIRE_spire_mag_02432434.phages_lytic			host-associated, animal host, digestive tract, mammalian host	NA	k141_254878	Low-quality	Genome-fragment	2	HMM-based (lower-bound)	0	1
SPIRE_specI_v4_21111.phages_lysogenic_sequence#2			host-associated, animal host, mammalian host, digestive tract	NA	2044939.SAMN16344753.JAFTZH010000025	Low-quality	Genome-fragment	20.8	AAI-based (medium-confidence)	39.98	1
SPIRE_spire_mag_01458615.phages_lysogenic_sequence#2			rumen, host-associated, animal host, digestive tract	NA	k141_263666	Low-quality	Genome-fragment	10.86	AAI-based (medium-confidence)	0	1
GTDB_GCA_001592145.1_genomic.phages_lytic_sequence#8			NA	none	BCWJ01000032.1	Low-quality	Genome-fragment	23.8	AAI-based (medium-confidence)	0	1
SPIRE_spire_mag_02403576.phages_lytic			host-associated, animal host, digestive tract, mammalian host	NA	k141_203197	Low-quality	Genome-fragment	5.87	HMM-based (lower-bound)	0	1
GTDB_GCA_017412925.1_genomic.phages_lytic_sequence#5			host-associated	ruminant gastrointestinal tract	JAFPVP010000097.1	Not-determined	Genome-fragment			0	1
SPIRE_spire_mag_02162551.phages_lytic_sequence#5			fresh water, aquatic, lacustrine	NA	k141_2707711	Medium-quality	Genome-fragment	73.18	AAI-based (medium-confidence)	0	1
SPIRE_spire_mag_02744864.phages_lysogenic			host-associated, saliva, animal host, mammalian host, mouth, digestive tract, human host	NA	k141_114651_fragment_1	Low-quality	Genome-fragment	48.85	AAI-based (medium-confidence)	0	1
SPIRE_spire_mag_00499096.phages_lytic_sequence#5			anthropogenic, sludge	NA	k141_1717844	Not-determined	Genome-fragment			0	1
SPIRE_spire_mag_01959069.phages_lytic	41.7655	-111.814	host-associated, soil, agriculture, animal host, anthropogenic, cropland, terrestrial	NA	k141_563813	Low-quality	Genome-fragment	9.03	HMM-based (lower-bound)	0	1
SPIRE_spire_mag_02503918.phages_lysogenic			host-associated, animal host, mammalian host, digestive tract, intestine	NA	k141_227327_fragment_2	Low-quality	Genome-fragment	17.01	AAI-based (medium-confidence)	43.3	1
SPIRE_spire_mag_00690965.phages_lytic_sequence#3	1.33	103.75	aquatic, sludge, anthropogenic, wastewater	NA	k141_432169	Low-quality	Genome-fragment	10.11	AAI-based (high-confidence)	0	1
SPIRE_spire_mag_02016543.phages_lytic_sequence#4			aquatic, marine, pelagic	NA	k141_747063	Low-quality	Genome-fragment	7	AAI-based (high-confidence)	0	1
GTDB_GCA_900315955.1_genomic.phages_lytic_sequence#2			NA	none	ONBC01000111.1	Low-quality	Genome-fragment	14.37	AAI-based (medium-confidence)	0	1
GTDB_GCF_001424405.1_genomic.phages_lysogenic	47.4817	8.21755	host-associated	leaf	NZ_LMPS01000001.1	Medium-quality	Genome-fragment	75.5	HMM-based (lower-bound)	15.86	1
GTDB_GCA_017935065.1_genomic.phages_lysogenic_sequence#3			host-associated	ruminant gastrointestinal tract	JAGBIF010000022.1	Low-quality	Genome-fragment	33.6	AAI-based (medium-confidence)	0	1
SPIRE_spire_mag_02372402.phages_lytic			aquatic, host-associated, animal host, marine, digestive tract, intestine	NA	k141_32167	Low-quality	Genome-fragment	9.65	AAI-based (medium-confidence)	0	1
SPIRE_spire_mag_01111613.phages_lytic_sequence#2	44.5367	-110.425	lentic, low salinity, sediment, fresh water, aquatic, salinity, lacustrine	NA	k141_2218284	Low-quality	Genome-fragment	9.03	HMM-based (lower-bound)	0	1.01
SPIRE_spire_mag_00794460.phages_lytic_sequence#6			host-associated, animal host, mammalian host, digestive tract, intestine	NA	k141_488052	Low-quality	Genome-fragment	2.49	HMM-based (lower-bound)	0	1
SPIRE_spire_mag_01362721.phages_lysogenic			host-associated, adult, age group, animal host, mammalian host, mouth, digestive tract, human host	NA	k119_97429_fragment_1	High-quality	High-quality	100	AAI-based (medium-confidence)	8.36	1
SPIRE_spire_mag_01764573.phages_lysogenic_sequence#2			host-associated, animal host, digestive tract, intestine	NA	k141_2167614	High-quality	High-quality	100	HMM-based (lower-bound)	26.54	1.02
GTDB_GCA_012514895.1_genomic.phages_lytic_sequence#3			anthropogenic	anaerobic digestion of organic wastes under variable temperature conditions and feedstocks	JAAYZK010000243.1	Low-quality	Genome-fragment	18.4	HMM-based (lower-bound)	0	1
NCBI_GCF_018332955.1_ASM1833295v1_genomic.phages_lysogenic			host-associated	honey	NZ_BORB01000039.1	Low-quality	Genome-fragment	49.73	AAI-based (medium-confidence)	0	1
GTDB_GCF_900095735.1_genomic.phages_lysogenic_sequence#5			NA	none	NZ_FNLO01000005.1	Low-quality	Genome-fragment	38.05	AAI-based (medium-confidence)	0	1
GTDB_GCF_900182725.1_genomic.phages_lytic_sequence#6			NA	none	NZ_FXTO01000070.1	Low-quality	Genome-fragment	5.59	AAI-based (medium-confidence)	0	1
GTDB_GCF_902364365.1_genomic.phages_lysogenic			host-associated	human gut	NZ_CABJDN010000003.1	High-quality	High-quality	97.59	AAI-based (medium-confidence)	0	1
GTDB_GCA_009930275.1_genomic.phages_lytic_sequence#18	-31.2019	-61.8222	host-associated	first pond of the AUR serial dairy industry stabilization pond system	RZYP01000115.1	Low-quality	Genome-fragment	18.33	AAI-based (high-confidence)	0	1
SPIRE_specI_v4_01933.phages_lysogenic			plant host, host-associated, rhizosphere, terrestrial, soil	NA	1909294.SAMEA4707468.UBQB01000010	Not-determined	Genome-fragment			0	1
SPIRE_specI_v4_09427.phages_lysogenic_sequence#2			groundwater, salinity, aquatic, subsurface, fresh water, low salinity, terrestrial	NA	1797955.SAMN04314391.MGVA01000027	Low-quality	Genome-fragment	38.04	HMM-based (lower-bound)	16.57	1
SPIRE_spire_mag_00805258.phages_lytic_sequence#60	55.9396	9.31808	host-associated, animal host, mammalian host, digestive tract, intestine	NA	k141_925468	Low-quality	Genome-fragment	8.76	AAI-based (high-confidence)	0	1
SPIRE_specI_v4_00213.phages_lysogenic			NA	NA	999417.SAMN02463938.JH976486	Not-determined	Genome-fragment			0	1
GTDB_GCA_900317395.1_genomic.phages_lytic			NA	none	ONGS01000173.1	Low-quality	Genome-fragment	11.37	HMM-based (lower-bound)	0	1
SPIRE_spire_mag_00693290.phages_lytic	39.7837	-100.446	host-associated, animal host, mammalian host, intestine, digestive tract, human host	NA	k119_23314	Medium-quality	Genome-fragment	71.47	AAI-based (high-confidence)	0	1
GTDB_GCF_018390645.1_genomic.phages_lysogenic_sequence#6			NA	none	NZ_JAHBGC010000017.1	High-quality	High-quality	100	AAI-based (medium-confidence)	0	1
SPIRE_specI_v4_19440.phages_lytic_sequence#2			marine, aquatic	NA	2162217.SAMN08886667.QCVS01000031	Low-quality	Genome-fragment	2.95	AAI-based (high-confidence)	0	1
SPIRE_spire_mag_00709501.phages_lytic_sequence#4	30.0856	-84.9847	acidic, plant host, host-associated, ph, terrestrial	NA	k119_6104	Low-quality	Genome-fragment	22.07	AAI-based (medium-confidence)	0	1
GTDB_GCA_014155705.1_genomic.phages_lytic	-34.6	-56.25	anthropogenic, aquatic	coassembly of multiple sorted single cells amplified by MDA; winery waste water sample	JAAEKA010000671.1	Low-quality	Genome-fragment	4.83	HMM-based (lower-bound)	0	1
SPIRE_spire_mag_02412798.phages_lytic			host-associated, animal host, mammalian host, digestive tract, intestine	NA	k141_294858	Low-quality	Genome-fragment	6.91	AAI-based (high-confidence)	0	1
GTDB_GCF_002210435.1_genomic.phages_lysogenic_sequence#3			terrestrial	mangrove soil	NZ_MZMV01000042.1	Low-quality	Genome-fragment	3.14	HMM-based (lower-bound)	66.18	1
SPIRE_spire_mag_00869330.phages_lysogenic_sequence#2	49.2598	-123.246	terrestrial, soil	NA	k141_315385_fragment_3	Low-quality	Genome-fragment	9.46	HMM-based (lower-bound)	24.8	1
SPIRE_specI_v4_15479.phages_lysogenic_sequence#3			plant host, host-associated, plant litter, agriculture, anthropogenic, terrestrial, cropland	NA	1909294.SAMEA4707567.UBJZ01000022	Medium-quality	Genome-fragment	80.01	AAI-based (medium-confidence)	15.87	1
SPIRE_spire_mag_02431545.phages_lytic_sequence#11			host-associated, animal host, mammalian host, digestive tract, intestine	NA	k141_199953	Low-quality	Genome-fragment	2.82	AAI-based (medium-confidence)	0	1
GTDB_GCA_000403275.2_genomic.phages_lysogenic_sequence#2			NA	none	KE159602.1	Medium-quality	Genome-fragment	57.77	AAI-based (high-confidence)	0	1
SPIRE_spire_mag_02830795.phages_lysogenic_sequence#3			host-associated, animal host, mammalian host, intestine, digestive tract, human host	NA	k141_91003_fragment_3	Low-quality	Genome-fragment	45.87	AAI-based (high-confidence)	0	1.01
GTDB_GCF_902506685.1_genomic.phages_lysogenic_sequence#2			NA	NA	NZ_CABWNB010000001.1	Medium-quality	Genome-fragment	79.28	AAI-based (medium-confidence)	0	1
SPIRE_spire_mag_00865816.phages_lysogenic	-2.4667	121.283	lentic, low salinity, fresh water, aquatic, salinity, lacustrine	NA	k141_1252035_fragment_1	Low-quality	Genome-fragment	2.69	HMM-based (lower-bound)	5.09	1
SPIRE_spire_mag_01168703.phages_lytic_sequence#13	31.11	-95.15	acidic, soil, forest, ph, terrestrial	NA	k141_122612	Low-quality	Genome-fragment	10.72	AAI-based (medium-confidence)	0	1
SPIRE_specI_v4_00432.phages_lytic_sequence#5			NA	NA	411475.SAMN00627089.JH417653	Medium-quality	Genome-fragment	73.92	AAI-based (high-confidence)	0	1
SPIRE_spire_mag_01309117.phages_lytic_sequence#7	37.8864	-122.298	terrestrial, soil, agriculture, anthropogenic	NA	k141_3599268	Not-determined	Genome-fragment			0	1
SPIRE_spire_mag_02169560.phages_lysogenic	22.8152	108.328	host-associated, animal host, mammalian host, digestive tract, intestine	NA	k141_10808_fragment_1	Low-quality	Genome-fragment	44.6	HMM-based (lower-bound)	28.48	1
SPIRE_spire_mag_02764866.phages_lytic	67.92	20.37	lentic, low salinity, fresh water, aquatic, neutral ph range, ph, salinity, lacustrine	NA	k141_332380	Low-quality	Genome-fragment	8.28	AAI-based (medium-confidence)	0	1
GTDB_GCA_009702305.1_genomic.phages_lytic_sequence#3	48.8464	14.4876	fresh water, aquatic	freshwater	WLIH01000144.1	Low-quality	Genome-fragment	12.65	AAI-based (medium-confidence)	0	1
GTDB_GCA_017533825.1_genomic.phages_lytic_sequence#13			host-associated	ruminant gastrointestinal tract	JAFWIE010000082.1	Low-quality	Genome-fragment	34.5	HMM-based (lower-bound)	0	1
SPIRE_spire_mag_01800364.phages_lysogenic	40.178	-81.073	terrestrial, subsurface, contaminated, anthropogenic	NA	k141_21799_fragment_1	Low-quality	Genome-fragment	12.89	HMM-based (lower-bound)	0	1
SPIRE_spire_mag_02504850.phages_lysogenic			host-associated, animal host, mammalian host, digestive tract, intestine	NA	k141_28578_fragment_1	Medium-quality	Genome-fragment	65.93	AAI-based (high-confidence)	0	1
SPIRE_specI_v4_13541.phages_lysogenic_sequence#2			host-associated, animal host, intestine, digestive tract	NA	1757166.SAMEA8805490.CAJUFF010000034	Low-quality	Genome-fragment	28.82	AAI-based (medium-confidence)	0	1
SPIRE_spire_mag_02173138.phages_lysogenic_sequence#2	31.8616	117.286	host-associated, animal host, mammalian host, digestive tract, intestine	NA	k141_977350	Low-quality	Genome-fragment	5.62	AAI-based (medium-confidence)	0	1
SPIRE_spire_mag_02920654.phages_lysogenic			host-associated, animal host, mammalian host, intestine, digestive tract, human host	NA	k141_85268	High-quality	High-quality	91.66	AAI-based (high-confidence)	11.3	1
SPIRE_spire_mag_01326195.phages_lysogenic_sequence#3	44.376	-110.69	low salinity, fresh water, aquatic, hot spring, spring, salinity, lotic	NA	k141_2469_fragment_1	Not-determined	Genome-fragment			0	1
SPIRE_spire_mag_01781380.phages_lysogenic	38.8898	-106.908	groundwater, low salinity, fresh water, aquatic, subsurface, terrestrial, salinity	NA	k141_1231453	Complete	High-quality	100	DTR (high-confidence)	0	1
SPIRE_spire_mag_02505022.phages_lytic_sequence#2			host-associated, animal host, mammalian host, digestive tract, intestine	NA	k141_613477	Low-quality	Genome-fragment	4.11	HMM-based (lower-bound)	0	1
NCBI_GCF_020531965.1_ASM2053196v1_genomic.phages_lysogenic_sequence#4			terrestrial	soil	NZ_JAJAWH010000019.1	Medium-quality	Genome-fragment	73.37	AAI-based (medium-confidence)	0	1
SPIRE_specI_v4_18092.phages_lysogenic_sequence#2			host-associated, animal host, intestine, digestive tract	NA	2838766.SAMN15816696.DXCC01000012	Medium-quality	Genome-fragment	87.17	AAI-based (high-confidence)	0	1
NCBI_GCF_003265965.1_ASM326596v1_genomic.phages_lytic_sequence#13			fresh water	Pink pond	NZ_MUAV01000080.1	Low-quality	Genome-fragment	1.22	HMM-based (lower-bound)	0	1
GTDB_GCA_900766795.1_genomic.phages_lytic_sequence#29			host-associated	human stool	CAAFWX010000389.1	Low-quality	Genome-fragment	8.77	AAI-based (high-confidence)	0	1
SPIRE_spire_mag_02399073.phages_lytic_sequence#4			host-associated, animal host, mammalian host, digestive tract, intestine	NA	k141_765395	Not-determined	Genome-fragment			0	1
GTDB_GCA_902767455.1_genomic.phages_lytic_sequence#2			host-associated	cattle rumen	CACXHH010000298.1	Low-quality	Genome-fragment	7.22	HMM-based (lower-bound)	0	1
GTDB_GCA_009840965.1_genomic.phages_lytic_sequence#3	-18.49	147.38	NA	none	VXMT01000213.1	Low-quality	Genome-fragment	39.8	AAI-based (medium-confidence)	0	1
SPIRE_spire_mag_01988294.phages_lytic_sequence#17	23.06	113.4	host-associated, animal host, digestive tract, intestine	NA	k119_129001	Low-quality	Genome-fragment	13.67	AAI-based (medium-confidence)	0	1
SPIRE_spire_mag_01099609.phages_lytic	35.8443	-83.9607	plant host, host-associated, soil, forest, terrestrial, rhizosphere	NA	k141_3913131	Low-quality	Genome-fragment	13.27	HMM-based (lower-bound)	0	1
SPIRE_spire_mag_02372812.phages_lysogenic_sequence#2			host-associated, animal host, digestive tract, intestine	NA	k141_211471	Medium-quality	Genome-fragment	78.51	AAI-based (medium-confidence)	0	1
SPIRE_spire_mag_01582185.phages_lytic_sequence#33	18.92	-108.8	aquatic, marine	NA	k141_438916	Low-quality	Genome-fragment	4.64	AAI-based (high-confidence)	0	1
SPIRE_spire_mag_00059803.phages_lysogenic	42.3948	-85.3738	soil, agriculture, anthropogenic, cropland, terrestrial	NA	k141_4060449	Not-determined	Genome-fragment			0	1
GTDB_GCA_009786275.1_genomic.phages_lytic_sequence#10	5.3453	-53.2463	host-associated	P4 gut compartment	WQTL01000140.1	Low-quality	Genome-fragment	2.51	AAI-based (medium-confidence)	0	1
SPIRE_spire_mag_02249662.phages_lytic			host-associated, adult, age group, animal host, mammalian host, intestine, digestive tract, human host	NA	k119_2832	Low-quality	Genome-fragment	17.92	AAI-based (high-confidence)	0	1
SPIRE_spire_mag_01251482.phages_lysogenic	35.8617	104.195	host-associated, adult, age group, animal host, mammalian host, mouth, digestive tract, human host	NA	k119_32324	Low-quality	Genome-fragment	10.38	AAI-based (high-confidence)	0	1
GTDB_GCF_018449655.1_genomic.phages_lysogenic_sequence#2	48.6645	14.7093	check NCBI isolation source	Decomposed wood of Fagus sylvatica; 5-15 years decomposition	NZ_JAAVUX010000007.1	Low-quality	Genome-fragment	34.22	AAI-based (high-confidence)	0	1
SPIRE_spire_mag_02520777.phages_lysogenic_sequence#2			host-associated, animal host, digestive tract, intestine	NA	k141_26438_fragment_2	Medium-quality	Genome-fragment	64.08	AAI-based (high-confidence)	0	1
GTDB_GCF_002157225.2_genomic.phages_lysogenic_sequence#2			marine, aquatic	Sea water	NZ_CP020038.1	Medium-quality	Genome-fragment	72.55	HMM-based (lower-bound)	0	1
GTDB_GCA_003647675.1_genomic.phages_lytic_sequence#6	29.5242	-113.57	marine	deep-sea hydrothermal vent sediments from dive 4569_4 depth 0-3 cm	QMNH01000034.1	Low-quality	Genome-fragment	10.94	AAI-based (medium-confidence)	0	1
GTDB_GCF_001375555.1_genomic.phages_lysogenic_sequence#2			NA	none	NZ_CTDZ01000009.1	Medium-quality	Genome-fragment	88.49	AAI-based (medium-confidence)	13.43	1
GTDB_GCF_003709565.1_genomic.phages_lysogenic			check NCBI isolation source	gastrointesinal	NZ_QNRC01000008.1	Low-quality	Genome-fragment	8.8	HMM-based (lower-bound)	0	1
SPIRE_spire_mag_00866497.phages_lytic_sequence#8	39.9879	-1.8737	lentic, low salinity, fresh water, aquatic, salinity, lacustrine	NA	k141_126798	Low-quality	Genome-fragment	8.18	HMM-based (lower-bound)	0	1
SPIRE_spire_mag_01213418.phages_lytic_sequence#4	39.9	116.41	host-associated, animal host, digestive tract, intestine	NA	k141_111984	Low-quality	Genome-fragment	22.33	AAI-based (medium-confidence)	0	1
SPIRE_specI_v4_03362.phages_lysogenic			NA	NA	1319815.SAMN02436737.KI518214	Low-quality	Genome-fragment	24.66	HMM-based (lower-bound)	0	1
SPIRE_specI_v4_08367.phages_lysogenic_sequence#2			animal host, host-associated, mammalian host, human host, digestive tract, intestine	NA	59620.SAMEA3545383.FMGA01000002	High-quality	High-quality	95.94	AAI-based (high-confidence)	10.61	1
GTDB_GCA_007858575.1_genomic.phages_lysogenic			NA	none	CP042280.1	High-quality	High-quality	100	AAI-based (high-confidence)	0	1
GTDB_GCA_900544905.1_genomic.phages_lysogenic_sequence#2			host-associated	human gut	UQXF01000046.1	Low-quality	Genome-fragment	33.29	AAI-based (high-confidence)	0	1
SPIRE_spire_mag_02173152.phages_lytic_sequence#14	25.0453	102.71	host-associated, animal host, mammalian host, digestive tract, intestine	NA	k141_920979	Low-quality	Genome-fragment	3.56	AAI-based (medium-confidence)	0	1
SPIRE_spire_mag_00869185.phages_lysogenic	39.9879	-1.8737	lentic, low salinity, fresh water, aquatic, salinity, lacustrine	NA	k141_886004	Complete	High-quality	100	DTR (high-confidence)	0	1
SPIRE_spire_mag_01537078.phages_lytic_sequence#5	-2.717	37.1	host-associated, animal host, mammalian host, digestive tract, intestine	NA	k119_97065	Low-quality	Genome-fragment	14.13	AAI-based (high-confidence)	0	1
SPIRE_spire_mag_00671468.phages_lytic_sequence#10			aquatic, spring, hot spring	NA	k141_125480	Low-quality	Genome-fragment	9.66	AAI-based (medium-confidence)	0	1.02
SPIRE_spire_mag_02478840.phages_lysogenic_sequence#2			host-associated, animal host, mammalian host, intestine, digestive tract, human host	NA	k141_63935_fragment_2	Low-quality	Genome-fragment	14.13	HMM-based (lower-bound)	0	1
SPIRE_spire_mag_02525622.phages_lytic_sequence#2	22.8152	108.328	host-associated, animal host, mammalian host, digestive tract, intestine	NA	k141_835021	Complete	High-quality	100	DTR (high-confidence)	0	1.03
SPIRE_spire_mag_01121596.phages_lytic_sequence#11	-1.4558	-48.4902	wastewater, aquatic, sewage, medium temperature, temperature, anthropogenic	NA	k141_861421	Low-quality	Genome-fragment	19.38	HMM-based (lower-bound)	0	1
SPIRE_spire_mag_02402380.phages_lytic_sequence#5			host-associated, animal host, mammalian host, digestive tract, intestine	NA	k141_25287	Low-quality	Genome-fragment	5.83	AAI-based (high-confidence)	0	1
SPIRE_spire_mag_02037803.phages_lytic_sequence#2			fresh water, aquatic, lacustrine	NA	k141_2071052	Low-quality	Genome-fragment	2.91	HMM-based (lower-bound)	0	1
GTDB_GCA_900751035.1_genomic.phages_lytic_sequence#9			host-associated	human stool	CAADSF010000230.1	Low-quality	Genome-fragment	8.57	AAI-based (high-confidence)	0	1.01
GTDB_GCF_000378745.1_genomic.phages_lysogenic			NA	none	NZ_KB905265.1	High-quality	High-quality	99.03	AAI-based (medium-confidence)	0	1
SPIRE_specI_v4_04882.phages_lytic			host-associated, animal host, intestine, digestive tract	NA	297314.SAMEA8805099.CAJTPI010000055	Not-determined	Genome-fragment			0	1
GTDB_GCA_017460665.1_genomic.phages_lytic_sequence#4			host-associated	ruminant gastrointestinal tract	JAFUAO010000067.1	Not-determined	Genome-fragment			0	1
GTDB_GCF_004684205.1_genomic.phages_lytic_sequence#9	30.32	-87.17	check NCBI isolation source	beach sand contaminated with Macondo oil	NZ_SRIO01000022.1	Low-quality	Genome-fragment	34.54	AAI-based (medium-confidence)	0	1
GTDB_GCA_002492335.1_genomic.phages_lytic_sequence#2			host-associated	rat gut	DKYD01000084.1	Low-quality	Genome-fragment	20.36	AAI-based (high-confidence)	0	1
SPIRE_spire_mag_02698790.phages_lytic_sequence#2			host-associated, saliva, animal host, mammalian host, mouth, digestive tract, human host	NA	k141_148062	Low-quality	Genome-fragment	6.93	AAI-based (medium-confidence)	0	1
GTDB_GCF_006438915.1_genomic.phages_lytic			check NCBI isolation source	Ice-wedge polygon	NZ_RCZE01000034.1	Complete	High-quality	100	DTR (medium-confidence)	0	1.07
SPIRE_spire_mag_01823136.phages_lytic_sequence#3			terrestrial, contaminated, soil	NA	k141_3661468	Low-quality	Genome-fragment	2.35	HMM-based (lower-bound)	0	1
SPIRE_spire_mag_00840688.phages_lytic_sequence#5	1.41	103.73	wastewater, aquatic, built environment, anthropogenic, terrestrial	NA	k141_653290	Low-quality	Genome-fragment	1.4	AAI-based (medium-confidence)	0	1
SPIRE_specI_v4_14522.phages_lytic			rumen, host-associated, animal host, digestive tract	NA	194843.SAMEA6149829.CACXXT010000084	Low-quality	Genome-fragment	25.9	HMM-based (lower-bound)	0	1
SPIRE_spire_mag_01173417.phages_lytic_sequence#2	-75.7	159.2	terrestrial, very low temperature, temperature	NA	k141_90916	Low-quality	Genome-fragment	21.38	HMM-based (lower-bound)	0	1
GTDB_GCF_000266865.1_genomic.phages_lysogenic			host-associated	lung lesions of a dead ibex	NZ_AJPR01000006.1	Medium-quality	Genome-fragment	81.02	AAI-based (medium-confidence)	0	1
SPIRE_spire_mag_00497035.phages_lytic_sequence#15			anthropogenic, sludge	NA	k141_1531730	Not-determined	Genome-fragment			0	1
GTDB_GCF_001591605.1_genomic.phages_lytic_sequence#2			NA	none	NZ_BCVF01000090.1	Low-quality	Genome-fragment	3.99	HMM-based (lower-bound)	0	1
SPIRE_spire_mag_00060017.phages_lytic_sequence#2	42.3948	-85.3738	soil, agriculture, anthropogenic, cropland, terrestrial	NA	k141_591008	Low-quality	Genome-fragment	3.37	HMM-based (lower-bound)	0	1
SPIRE_spire_mag_00240054.phages_lytic	54.8641	12.0301	host-associated, animal host, mammalian host, digestive tract, intestine	NA	k113_454440	Low-quality	Genome-fragment	9.96	AAI-based (medium-confidence)	0	1
SPIRE_spire_mag_01581163.phages_lytic_sequence#29	18.92	-104.89	aquatic, marine	NA	k141_601588	Low-quality	Genome-fragment	13.23	AAI-based (medium-confidence)	0	1
GTDB_GCA_012522255.1_genomic.phages_lysogenic			anthropogenic	anaerobic digestion of organic wastes under variable temperature conditions and feedstocks	JAAYKT010000216.1	Low-quality	Genome-fragment	23.86	HMM-based (lower-bound)	0	1
GTDB_GCF_015714715.1_genomic.phages_lysogenic_sequence#2			aquatic	environmental water sample	NZ_WAHS01000001.1	Not-determined	Genome-fragment			0	1.02
SPIRE_spire_mag_00880662.phages_lytic_sequence#22	50.08	18.57	aquatic, anthropogenic	NA	k141_58117	Low-quality	Genome-fragment	7.82	HMM-based (lower-bound)	0	1
SPIRE_spire_mag_00744629.phages_lysogenic			host-associated, animal host, mammalian host, intestine, digestive tract, human host	NA	k141_59226_fragment_1	Low-quality	Genome-fragment	31.92	AAI-based (high-confidence)	27.61	1
GTDB_GCA_003152795.1_genomic.phages_lysogenic	68.3534	19.0468	terrestrial	permafrost active layer soil	PMBA01000317.1	Not-determined	Genome-fragment			0	1
SPIRE_spire_mag_02087754.phages_lytic_sequence#9			lentic, sediment, very high salinity, aquatic, salinity	NA	k141_2570032	Low-quality	Genome-fragment	21.75	AAI-based (medium-confidence)	0	1
GTDB_GCF_003324525.1_genomic.phages_lysogenic			terrestrial	soil	NZ_QGDC01000009.1	Medium-quality	Genome-fragment	58.49	AAI-based (medium-confidence)	55.77	1.02
SPIRE_spire_mag_00835339.phages_lytic	73.2247	-150.225	aquatic, marine	NA	k141_291555	Low-quality	Genome-fragment	2.08	HMM-based (lower-bound)	26.37	1
SPIRE_spire_mag_02020143.phages_lytic_sequence#3			anthropogenic, sludge	NA	k141_340501	Low-quality	Genome-fragment	37.34	HMM-based (lower-bound)	0	1
SPIRE_spire_mag_01070872.phages_lysogenic	22.9326	113.279	host-associated, adult, age group, animal host, mammalian host, intestine, digestive tract, human host	NA	k119_18422_fragment_1	High-quality	High-quality	90.49	AAI-based (high-confidence)	0	1
GTDB_GCF_014637085.1_genomic.phages_lytic			NA	none	NZ_BMEU01000043.1	Medium-quality	Genome-fragment	63.32	AAI-based (high-confidence)	0	1
SPIRE_spire_mag_01798040.phages_lytic	57.0495	9.86479	wastewater, aquatic, built environment, sludge, anthropogenic, terrestrial	NA	k141_1810443	Not-determined	Genome-fragment			0	1
GTDB_GCA_900320815.1_genomic.phages_lytic_sequence#5			NA	none	ONTY01000275.1	Low-quality	Genome-fragment	5.11	HMM-based (lower-bound)	0	1
SPIRE_spire_mag_01220712.phages_lytic_sequence#10	48.5611	9.10929	terrestrial, host-associated, phyllosphere, plant host	NA	k141_34400	Not-determined	Genome-fragment			0	1
SPIRE_spire_mag_01599289.phages_lysogenic_sequence#2	40.7999	-76.3402	terrestrial, medium temperature, soil, temperature	NA	k141_3011786_fragment_3	Medium-quality	Genome-fragment	62.27	AAI-based (medium-confidence)	0	1
SPIRE_spire_mag_00843269.phages_lytic_sequence#2			host-associated, animal host, mammalian host, digestive tract, intestine	NA	k141_115	Low-quality	Genome-fragment	44.65	AAI-based (medium-confidence)	0	1
GTDB_GCF_000955815.1_genomic.phages_lysogenic_sequence#2			terrestrial	soil	NZ_JYOC01000026.1	Medium-quality	Genome-fragment	63.99	AAI-based (high-confidence)	29.03	1
SPIRE_specI_v4_08958.phages_lysogenic_sequence#3			lentic, terrestrial, aquatic, soil	NA	1929465.SAMN06142981.MSEI01000003	High-quality	High-quality	92.12	AAI-based (high-confidence)	59.62	1
SPIRE_spire_mag_01574751.phages_lytic_sequence#9			aquatic, contaminated, anthropogenic, mine	NA	k141_636330	Low-quality	Genome-fragment	10.27	HMM-based (lower-bound)	0	1
SPIRE_spire_mag_01782426.phages_lytic_sequence#8	38.8898	-106.908	groundwater, low salinity, fresh water, aquatic, subsurface, terrestrial, salinity	NA	k141_24370	Low-quality	Genome-fragment	2.14	HMM-based (lower-bound)	82.2	1
SPIRE_spire_mag_01824989.phages_lytic_sequence#6			terrestrial, soil	NA	k141_1791292	Low-quality	Genome-fragment	16.79	AAI-based (high-confidence)	0	1
SPIRE_spire_mag_02039816.phages_lytic			fresh water, aquatic, lacustrine	NA	k141_2924097	Low-quality	Genome-fragment	13.9	AAI-based (high-confidence)	0	1
SPIRE_spire_mag_02279828.phages_lytic			host-associated, adult, age group, animal host, mammalian host, intestine, digestive tract, human host	NA	k141_65673	Low-quality	Genome-fragment	28	AAI-based (high-confidence)	0	1.01
GTDB_GCF_000633515.1_genomic.phages_lytic_sequence#15			host-associated	Carnivorous Plant Phytotelma	NZ_AYMP01000085.1	Low-quality	Genome-fragment	10.1	AAI-based (high-confidence)	0	1
SPIRE_spire_mag_01142930.phages_lytic_sequence#2	39	9	elderly, host-associated, age group, animal host, mammalian host, intestine, digestive tract, human host	NA	k141_141044	Not-determined	Genome-fragment			0	1
SPIRE_specI_v4_39996.phages_lysogenic_sequence#5			animal host, host-associated, mammalian host, digestive tract, intestine	NA	1545742.SAMEA8805546.CAJUGI010000001	Not-determined	Genome-fragment			0	1
GTDB_GCA_003648575.1_genomic.phages_lytic_sequence#26	29.5242	-113.57	marine	deep-sea hydrothermal vent sediments from dive 4569_4 depth 0-3 cm	QMPN01000014.1	Low-quality	Genome-fragment	49.61	AAI-based (medium-confidence)	0	1
GTDB_GCA_009781235.1_genomic.phages_lytic_sequence#6	5.3454	-53.2463	host-associated	P3 gut compartment	WQYM01000131.1	Not-determined	Genome-fragment			0	1
NCBI_GCF_001613485.1_ASM161348v1_genomic.phages_lytic_sequence#8			NA	none	NZ_BDCL01000091.1	Low-quality	Genome-fragment	6.66	HMM-based (lower-bound)	0	1
SPIRE_spire_mag_02180616.phages_lytic_sequence#2	22.8152	108.328	host-associated, animal host, mammalian host, digestive tract, intestine	NA	k141_238537	Low-quality	Genome-fragment	28.3	AAI-based (medium-confidence)	0	1
GTDB_GCA_014859895.1_genomic.phages_lytic_sequence#2	63.4845	19.8304	anthropogenic	Bothnian Sea site NB8 sediments 37-42 cm depth; used to inoculate methane- and iron-fed bioreactor (T0); bioreactor biomass 16 months after reactor inoculation (T1); and 29 months after reactor inoculation (T2)	JACZKS010000037.1	Medium-quality	Genome-fragment	54.91	AAI-based (high-confidence)	0	1
SPIRE_spire_mag_00840570.phages_lysogenic_sequence#3	1.34	103.92	wastewater, aquatic, built environment, anthropogenic, terrestrial	NA	k141_371461_fragment_2	Low-quality	Genome-fragment	45.14	AAI-based (medium-confidence)	26.87	1
GTDB_GCA_002309275.1_genomic.phages_lysogenic			host-associated	Switch grass fiber attached community in cow rumen; 72 hour post incubation	DBXL01000204.1	Low-quality	Genome-fragment	7.74	HMM-based (lower-bound)	0	1
SPIRE_spire_mag_00784194.phages_lytic_sequence#5	57.4344	16.66	groundwater, low salinity, fresh water, aquatic, subsurface, terrestrial, salinity	NA	k141_660392	Low-quality	Genome-fragment	13.77	AAI-based (medium-confidence)	0	1
GTDB_GCA_017433675.1_genomic.phages_lytic_sequence#10			host-associated	ruminant gastrointestinal tract	JAFRGU010000282.1	Low-quality	Genome-fragment	1.74	HMM-based (lower-bound)	0	1
SPIRE_specI_v4_06217.phages_lysogenic_sequence#4			plant host, host-associated, ph, neutral ph range, terrestrial	NA	332411.SAMN09074864.QJKC01000005	Medium-quality	Genome-fragment	66.63	AAI-based (medium-confidence)	0	1
GTDB_GCA_002699105.1_genomic.phages_lytic			marine, aquatic	marine water sample	PABJ01000126.1	Low-quality	Genome-fragment	5.07	AAI-based (medium-confidence)	0	1
SPIRE_spire_mag_02505278.phages_lytic_sequence#3			host-associated, animal host, mammalian host, digestive tract, intestine	NA	k141_211652	Not-determined	Genome-fragment			0	1
SPIRE_spire_mag_01948960.phages_lytic	49.775	-93.818	lentic, oxygen level, low salinity, fresh water, aquatic, anaerobic, salinity, lacustrine	NA	k141_358813	Not-determined	Genome-fragment			0	1
SPIRE_spire_mag_00709094.phages_lytic_sequence#9	4.73183	116.885	acidic, plant host, host-associated, ph, terrestrial	NA	k119_86114	Low-quality	Genome-fragment	18.48	AAI-based (high-confidence)	0	1
GTDB_GCF_013002705.1_genomic.phages_lysogenic_sequence#2			check NCBI isolation source	air conditioner	NZ_JABEND010000003.1	Not-determined	Genome-fragment			0	1
SPIRE_spire_mag_00836988.phages_lytic	77.0991	-150.225	aquatic, marine	NA	k141_408014	Low-quality	Genome-fragment	6.44	AAI-based (medium-confidence)	0	1
SPIRE_spire_mag_00496933.phages_lytic			anthropogenic, sludge	NA	k141_967785	Low-quality	Genome-fragment	6.02	HMM-based (lower-bound)	0	1
SPIRE_spire_mag_01828333.phages_lytic			terrestrial, contaminated, soil	NA	k141_1390899	Low-quality	Genome-fragment	7.74	HMM-based (lower-bound)	0	1
SPIRE_specI_v4_11024.phages_lytic_sequence#2			host-associated, animal host, intestine, digestive tract	NA	1898203.SAMN12406397.VSOB01000122	Low-quality	Genome-fragment	3.87	AAI-based (high-confidence)	0	1
GTDB_GCA_011526265.1_genomic.phages_lytic	-19.9326	146.519	host-associated, aquatic	coral reef seawater	WTJN01000095.1	Low-quality	Genome-fragment	1.21	HMM-based (lower-bound)	0	1
GTDB_GCF_008042045.1_genomic.phages_lytic_sequence#7	30.2	-97.77	terrestrial	soil	NZ_RDBP01000195.1	Low-quality	Genome-fragment	4.6	AAI-based (medium-confidence)	0	1.06
SPIRE_spire_mag_00078237.phages_lytic_sequence#21	-25.77	27.61	plant host, host-associated, soil, agriculture, anthropogenic, terrestrial, rhizosphere	NA	k141_21445	Low-quality	Genome-fragment	2.18	HMM-based (lower-bound)	0	1
GTDB_GCA_910585465.1_genomic.phages_lysogenic_sequence#2			host-associated	Faeces	CAJUEW010000011.1	Medium-quality	Genome-fragment	82.24	AAI-based (high-confidence)	0	1
SPIRE_specI_v4_40977.phages_lysogenic			host-associated, animal host, intestine, digestive tract	NA	244328.SAMEA7202470.CAJFMU010000044	Not-determined	Genome-fragment			0	1
GTDB_GCF_003600685.1_genomic.phages_lysogenic_sequence#2			terrestrial	soil	NZ_CP032084.1	Low-quality	Genome-fragment	28.34	AAI-based (medium-confidence)	0	1
GTDB_GCA_002404795.1_genomic.phages_lytic			host-associated	feces	DHKK01000139.1	Medium-quality	Genome-fragment	68.14	AAI-based (medium-confidence)	0	1
SPIRE_spire_mag_01846681.phages_lytic_sequence#4	37.0902	-95.7128	terrestrial, built environment, anthropogenic	NA	k141_21580	Low-quality	Genome-fragment	27.66	AAI-based (medium-confidence)	0	1
GTDB_GCF_008824185.1_genomic.phages_lysogenic_sequence#3			anthropogenic	denitrifying; sulfide-oxidizing effluent-treatment plant	NZ_CP044423.1	Low-quality	Genome-fragment	26.35	AAI-based (medium-confidence)	0	1
GTDB_GCA_003575245.1_genomic.phages_lytic_sequence#2	44.586	-125.12	marine	Methane hydrate marine sediment	NMQN01000653.1	Low-quality	Genome-fragment	7.97	AAI-based (medium-confidence)	0	1.01
SPIRE_spire_mag_02869571.phages_lytic_sequence#2			host-associated, animal host, mammalian host, intestine, digestive tract, human host	NA	k141_178966	Low-quality	Genome-fragment	5.37	HMM-based (lower-bound)	0	1
SPIRE_spire_mag_02397577.phages_lytic_sequence#2			host-associated, animal host, mammalian host, digestive tract, intestine	NA	k141_499395	Low-quality	Genome-fragment	17.85	AAI-based (high-confidence)	0	1
GTDB_GCF_000379685.1_genomic.phages_lysogenic_sequence#3	36.446	127.119	terrestrial	Soil of gold mine cave; Korea; Kongju	NZ_KB903291.1	Low-quality	Genome-fragment	34.03	HMM-based (lower-bound)	0	1
GTDB_GCA_910588555.1_genomic.phages_lysogenic			host-associated	Faeces	CAJUPC010000002.1	High-quality	High-quality	100	AAI-based (high-confidence)	14.7	1
SPIRE_spire_mag_01905734.phages_lytic_sequence#11			terrestrial, soil	NA	k119_14546	Low-quality	Genome-fragment	3.38	HMM-based (lower-bound)	0	1
NCBI_GCF_003265225.1_ASM326522v1_genomic.phages_lysogenic			NA	NA	NZ_CP022013.1	Low-quality	Genome-fragment	26.42	AAI-based (medium-confidence)	0	1.01
GTDB_GCA_905478565.1_genomic.phages_lytic_sequence#23			marine, aquatic	sea water	CAJQJC010000072.1	Low-quality	Genome-fragment	1.46	AAI-based (medium-confidence)	26.33	1
SPIRE_spire_mag_02162710.phages_lytic_sequence#11	22.8152	108.328	host-associated, animal host, mammalian host, digestive tract, intestine	NA	k141_329679	Low-quality	Genome-fragment	7.34	HMM-based (lower-bound)	0	1
SPIRE_spire_mag_00242372.phages_lytic_sequence#5	46.2342	-123.917	aquatic, medium salinity, brackish water, estuary, marine, salinity	NA	k141_501071	Low-quality	Genome-fragment	6.93	AAI-based (medium-confidence)	0	1
GTDB_GCA_001873075.1_genomic.phages_lytic	38.56	-110.8	fresh water, aquatic	groundwater filtered through a 3.0 um filter	MNYL01000208.1	Not-determined	Genome-fragment			0	1.02
SPIRE_spire_mag_00909944.phages_lytic_sequence#32	54.9976	-6.6096	groundwater, contaminated, fresh water, aquatic, alkaline, subsurface, ph, temperature, terrestrial, low temperature	NA	k141_183308	Low-quality	Genome-fragment	3.34	AAI-based (high-confidence)	0	1
GTDB_GCF_003604215.1_genomic.phages_lysogenic	39.35	103.32	terrestrial	sand soil	NZ_QXGS01000001.1	Low-quality	Genome-fragment	27.16	AAI-based (medium-confidence)	40.76	1
SPIRE_specI_v4_17785.phages_lysogenic_sequence#5			anthropogenic, built environment	NA	1964541.SAMN06446882.MWUE01000031	Low-quality	Genome-fragment	24.04	AAI-based (high-confidence)	6.3	1
SPIRE_spire_mag_01764518.phages_lytic_sequence#8			host-associated, animal host, digestive tract, intestine	NA	k141_364568	Low-quality	Genome-fragment	7.28	HMM-based (lower-bound)	0	1
SPIRE_spire_mag_01722891.phages_lytic	55.86	-3.21	rumen, host-associated, animal host, digestive tract	NA	k141_681409	Low-quality	Genome-fragment	11.64	AAI-based (high-confidence)	0	1
SPIRE_spire_mag_00345523.phages_lysogenic	43.726	-72.1429	terrestrial, anthropogenic, grassland	NA	k141_97429_fragment_1	Medium-quality	Genome-fragment	53.27	AAI-based (high-confidence)	0	1.01
GTDB_GCF_001999285.1_genomic.phages_lytic			check NCBI isolation source	Pharynx	NZ_MLHN01000029.1	Low-quality	Genome-fragment	13.83	AAI-based (high-confidence)	0	1
GTDB_GCA_018711445.1_genomic.phages_lysogenic_sequence#2			NA	none	DVII01000222.1	Low-quality	Genome-fragment	18.06	HMM-based (lower-bound)	0	1
SPIRE_spire_mag_00494290.phages_lytic_sequence#9	42.3948	-85.3738	plant host, host-associated, soil, terrestrial, rhizosphere	NA	k141_3499414	Low-quality	Genome-fragment	20.23	AAI-based (medium-confidence)	0	1
SPIRE_spire_mag_02526270.phages_lytic_sequence#15	22.8152	108.328	host-associated, animal host, mammalian host, digestive tract, intestine	NA	k141_445824	Not-determined	Genome-fragment			0	1
NCBI_GCF_020748465.1_ASM2074846v1_genomic.phages_lysogenic			NA	none	NZ_JAHZMP010000011.1	Complete	High-quality	100	DTR (high-confidence)	0	1
SPIRE_spire_mag_01780489.phages_lytic_sequence#13	38.9227	-106.952	groundwater, low salinity, fresh water, aquatic, subsurface, terrestrial, salinity	NA	k141_179164	Low-quality	Genome-fragment	5.94	AAI-based (medium-confidence)	0	1
GTDB_GCA_905215125.1_genomic.phages_lytic_sequence#3			host-associated	human gut	CAJMOV010000191.1	Not-determined	Genome-fragment			0	1.02
SPIRE_spire_mag_00803710.phages_lytic_sequence#29	55.9396	9.31808	host-associated, animal host, mammalian host, digestive tract, intestine	NA	k141_342115	Low-quality	Genome-fragment	2.48	AAI-based (high-confidence)	0	1
SPIRE_spire_mag_02000998.phages_lytic			terrestrial, soil, wetland	NA	k141_2942811	Not-determined	Genome-fragment			0	1
GTDB_GCA_903881065.1_genomic.phages_lysogenic			aquatic	lake water	CAIRRW010000367.1	Low-quality	Genome-fragment	19.11	AAI-based (medium-confidence)	0	1.01
SPIRE_spire_mag_02089148.phages_lytic_sequence#17			lentic, sediment, aquatic, high salinity, salinity	NA	k141_1480732	Low-quality	Genome-fragment	8.48	AAI-based (medium-confidence)	0	1
SPIRE_spire_mag_00865412.phages_lytic_sequence#2	-2.7	121.404	lentic, low salinity, fresh water, aquatic, salinity, lacustrine	NA	k141_102753	Low-quality	Genome-fragment	4.19	HMM-based (lower-bound)	0	1
GTDB_GCA_905233455.1_genomic.phages_lytic_sequence#3			check NCBI isolation source	metagenome	CAJOES010000125.1	Low-quality	Genome-fragment	10.12	AAI-based (medium-confidence)	0	1
SPIRE_spire_mag_01486978.phages_lytic_sequence#4	26.5059	-80.2517	terrestrial, soil, anthropogenic, wetland	NA	k141_2364394	Not-determined	Genome-fragment			0	1
SPIRE_spire_mag_00825365.phages_lytic_sequence#2	43.442	-80.577	aquatic, anthropogenic, waste	NA	k141_76995	Low-quality	Genome-fragment	24.7	AAI-based (medium-confidence)	0	1
GTDB_GCA_016756855.1_genomic.phages_lytic	39.54	14.7	check NCBI isolation source	trophosome	JAESPD010000116.1	Low-quality	Genome-fragment	0.31	AAI-based (medium-confidence)	73.86	1.02
SPIRE_spire_mag_01583193.phages_lytic_sequence#10	56.103	10.458	aquatic, benthic, marine, sediment	NA	k141_2789690	Low-quality	Genome-fragment	42.82	HMM-based (lower-bound)	0	1
SPIRE_spire_mag_02179604.phages_lytic	25.0453	102.71	host-associated, animal host, mammalian host, digestive tract, intestine	NA	k141_132374	Low-quality	Genome-fragment	49.62	AAI-based (medium-confidence)	0	1
SPIRE_spire_mag_01782070.phages_lytic			groundwater, low salinity, fresh water, aquatic, subsurface, terrestrial, salinity	NA	k141_916624	Not-determined	Genome-fragment			0	1
SPIRE_spire_mag_02493379.phages_lysogenic_sequence#4			terrestrial, aquatic, ice	NA	k141_117413_fragment_2	Not-determined	Genome-fragment			0	1
SPIRE_specI_v4_14870.phages_lysogenic			anthropogenic, terrestrial, grassland	NA	2841527.SAMN19374019.JAHLPS010000066	Medium-quality	Genome-fragment	86.12	AAI-based (high-confidence)	0	1
SPIRE_spire_mag_01803022.phages_lytic_sequence#2			aquatic, marine, pelagic	NA	k141_1108185	Low-quality	Genome-fragment	1.09	HMM-based (lower-bound)	29.75	1
SPIRE_spire_mag_02515033.phages_lysogenic	22.8152	108.328	host-associated, animal host, mammalian host, digestive tract, intestine	NA	k141_82815_fragment_1	High-quality	High-quality	100	AAI-based (medium-confidence)	0	1
GTDB_GCF_003325475.1_genomic.phages_lysogenic_sequence#3			check NCBI isolation source	tidal marsh	NZ_CP029495.1	Medium-quality	Genome-fragment	75.41	HMM-based (lower-bound)	0	1
SPIRE_spire_mag_02017534.phages_lytic_sequence#10			aquatic, marine, pelagic	NA	k141_609439	Low-quality	Genome-fragment	1.32	HMM-based (lower-bound)	0	1
SPIRE_spire_mag_00326931.phages_lytic_sequence#29	31.972	-81.028	wetland, lentic, saline water, aquatic, high salinity, marine, terrestrial, salinity	NA	k141_332565	Low-quality	Genome-fragment	4.23	HMM-based (lower-bound)	0	1
GTDB_GCF_900106665.1_genomic.phages_lysogenic_sequence#2			NA	none	NZ_FNNA01000009.1	High-quality	High-quality	100	AAI-based (high-confidence)	0	1
SPIRE_spire_mag_01201324.phages_lytic			built environment, anthropogenic	NA	k141_56091	Not-determined	Genome-fragment			0	1
SPIRE_specI_v4_25037.phages_lytic_sequence#5			animal host, host-associated, mammalian host, human host, digestive tract, intestine	NA	2026240.SAMEA4969317.CAAHGS010000028	Low-quality	Genome-fragment	4.17	AAI-based (high-confidence)	0	1
SPIRE_spire_mag_01819403.phages_lytic_sequence#4			terrestrial, soil	NA	k141_2369041	Low-quality	Genome-fragment	9.14	HMM-based (lower-bound)	20.15	1
GTDB_GCF_013373935.1_genomic.phages_lytic	35.7	139.76	host-associated	human urethra	NZ_BLXR01000180.1	Low-quality	Genome-fragment	2.99	AAI-based (medium-confidence)	0	1
SPIRE_spire_mag_02168720.phages_lytic_sequence#19	22.8152	108.328	host-associated, animal host, mammalian host, digestive tract, intestine	NA	k141_471894	Low-quality	Genome-fragment	4.98	HMM-based (lower-bound)	0	1
SPIRE_spire_mag_01780242.phages_lytic_sequence#3	38.9779	-107.003	groundwater, low salinity, fresh water, aquatic, subsurface, terrestrial, salinity	NA	k141_62796	Low-quality	Genome-fragment	6.45	AAI-based (medium-confidence)	0	1
SPIRE_spire_mag_00814928.phages_lytic	36.1364	-80.2815	host-associated, animal host, mammalian host, digestive tract, intestine	NA	k119_351590	Not-determined	Genome-fragment			0	1
GTDB_GCF_002005145.1_genomic.phages_lysogenic	23.04	113.75	check NCBI isolation source	compost windrow	NZ_CP019698.1	Low-quality	Genome-fragment	30.19	AAI-based (high-confidence)	16.42	1
GTDB_GCA_903879805.1_genomic.phages_lytic_sequence#6			aquatic	lake water	CAIRMX010000112.1	Low-quality	Genome-fragment	11.28	AAI-based (medium-confidence)	0	1
GTDB_GCF_001598555.1_genomic.phages_lytic_sequence#3			NA	none	NZ_BCZE01000146.1	Low-quality	Genome-fragment	4.77	HMM-based (lower-bound)	31.61	1
SPIRE_specI_v4_28857.phages_lytic			anthropogenic, waste, aquatic	NA	2030809.SAMN13893975.JAAYJI010000115	Not-determined	Genome-fragment			0	1
GTDB_GCA_900545715.1_genomic.phages_lysogenic			host-associated	human gut	URAJ01000001.1	Low-quality	Genome-fragment	7.92	HMM-based (lower-bound)	56.32	1
SPIRE_spire_mag_02478674.phages_lytic			host-associated, animal host, mammalian host, intestine, digestive tract, human host	NA	k141_127320	Not-determined	Genome-fragment			0	1
SPIRE_spire_mag_01174246.phages_lysogenic	-75.8	159.9	terrestrial	NA	k141_169678_fragment_1	Medium-quality	Genome-fragment	66.1	AAI-based (medium-confidence)	0	1
GTDB_GCF_001685015.1_genomic.phages_lysogenic_sequence#2			terrestrial	soil	NZ_MAYT01000027.1	High-quality	High-quality	100	AAI-based (high-confidence)	22.07	1
SPIRE_spire_mag_02504020.phages_lytic_sequence#2			host-associated, animal host, mammalian host, digestive tract, intestine	NA	k141_344210	Low-quality	Genome-fragment	7.8	AAI-based (high-confidence)	0	1
SPIRE_spire_mag_02552592.phages_lytic_sequence#3	31.8616	117.286	host-associated, animal host, mammalian host, digestive tract, intestine	NA	k141_596995	Low-quality	Genome-fragment	11.6	AAI-based (medium-confidence)	0	1
GTDB_GCA_009920715.1_genomic.phages_lytic_sequence#29			aquatic	water samples from lakes and estuaries along the Chattahoochee River collected between June/2010 and December/2014	RFZO01000154.1	Low-quality	Genome-fragment	12.08	AAI-based (medium-confidence)	0	1
SPIRE_spire_mag_01749267.phages_lytic_sequence#2	43.0995	-89.4045	lentic, low salinity, fresh water, aquatic, alkaline, ph, salinity, lacustrine	NA	k141_865462	Low-quality	Genome-fragment	15.73	AAI-based (high-confidence)	0	1.01
NCBI_GCF_025758125.1_ASM2575812v1_genomic.phages_lysogenic_sequence#2			NA	NA	NZ_CP107077.1	Medium-quality	Genome-fragment	58.96	AAI-based (high-confidence)	0	1
SPIRE_spire_mag_01294654.phages_lysogenic_sequence#3	22.5748	114.041	host-associated, airways, age group, child, animal host, mammalian host, digestive tract, human host	NA	k119_1102	High-quality	High-quality	96.67	AAI-based (high-confidence)	0	1
GTDB_GCA_017427285.1_genomic.phages_lysogenic			host-associated	ruminant gastrointestinal tract	JAFRTE010000031.1	High-quality	High-quality	94.76	AAI-based (high-confidence)	8.35	1
GTDB_GCF_000227585.1_genomic.phages_lytic_sequence#5			NA	none	NZ_CAFB01000088.1	Low-quality	Genome-fragment	6.14	AAI-based (medium-confidence)	0	1
SPIRE_spire_mag_01246325.phages_lytic			aquatic, marine, sediment	NA	k119_1255433	Low-quality	Genome-fragment	9.69	AAI-based (medium-confidence)	0	1
SPIRE_spire_mag_02503993.phages_lytic			host-associated, animal host, mammalian host, digestive tract, intestine	NA	k141_230954	Medium-quality	Genome-fragment	56.2	AAI-based (high-confidence)	0	1
SPIRE_spire_mag_02484203.phages_lytic_sequence#7			fresh water, aquatic, lacustrine	NA	k141_91505	Not-determined	Genome-fragment			0	1
SPIRE_spire_mag_01128298.phages_lytic	-17.7134	178.065	host-associated, animal host, mammalian host, intestine, digestive tract, human host	NA	k119_6364	Low-quality	Genome-fragment	2.16	HMM-based (lower-bound)	62.99	1
SPIRE_spire_mag_01870262.phages_lytic_sequence#2			rumen, host-associated, animal host, digestive tract	NA	k141_149575	Not-determined	Genome-fragment			0	1
GTDB_GCF_900198605.1_genomic.phages_lytic_sequence#2			host-associated	feces	NZ_FZPJ01000008.1	Low-quality	Genome-fragment	10.33	AAI-based (medium-confidence)	0	1.03
GTDB_GCA_013203855.1_genomic.phages_lytic_sequence#4	82.59	-75.26	aquatic	High-Arctic meromictic Lake A	JABMPG010000712.1	Low-quality	Genome-fragment	32.97	HMM-based (lower-bound)	0	1
SPIRE_spire_mag_01123803.phages_lytic_sequence#6			aquatic, marine, pelagic	NA	k141_85033	Low-quality	Genome-fragment	8.13	AAI-based (high-confidence)	0	1
SPIRE_spire_mag_01490790.phages_lytic_sequence#7	35.66	139.8	elderly, host-associated, age group, animal host, mammalian host, intestine, digestive tract, human host	NA	k141_107901	Low-quality	Genome-fragment	9	HMM-based (lower-bound)	0	1
SPIRE_spire_mag_01666110.phages_lysogenic_sequence#6	21.7658	-100.163	plant host, host-associated, phyllosphere, neutral ph range, arid, medium temperature, ph, temperature, terrestrial	NA	k141_28981_fragment_2	Low-quality	Genome-fragment	34.77	AAI-based (high-confidence)	0	1
GTDB_GCF_002927635.1_genomic.phages_lysogenic			NA	none	NZ_PRDS01000001.1	Low-quality	Genome-fragment	27.63	AAI-based (medium-confidence)	11.79	1
SPIRE_spire_mag_02735944.phages_lytic_sequence#3	11.8833	-1.6333	elderly, host-associated, age group, animal host, mammalian host, intestine, digestive tract, human host	NA	k141_156297	Low-quality	Genome-fragment	0.93	HMM-based (lower-bound)	57.96	1
SPIRE_spire_mag_01113071.phages_lytic	44.5106	-110.357	lentic, low salinity, sediment, fresh water, aquatic, salinity, lacustrine	NA	k141_5589406	Not-determined	Genome-fragment			0	1
SPIRE_spire_mag_01099936.phages_lytic_sequence#7	35.8443	-83.9607	plant host, host-associated, soil, forest, terrestrial, rhizosphere	NA	k141_2186836	Low-quality	Genome-fragment	6.14	AAI-based (medium-confidence)	0	1
SPIRE_specI_v4_05487.phages_lysogenic			animal host, host-associated, mammalian host, human host, digestive tract, intestine	NA	2292363.SAMN09737002.QUKD01000001	High-quality	High-quality	95.95	AAI-based (high-confidence)	0	1.02
GTDB_GCA_902762395.1_genomic.phages_lytic_sequence#6			host-associated	cattle rumen	CACWOA010000234.1	Low-quality	Genome-fragment	4.45	HMM-based (lower-bound)	0	1
GTDB_GCF_003696315.1_genomic.phages_lytic			NA	none	NZ_RFFN01000015.1	Low-quality	Genome-fragment	7.26	AAI-based (high-confidence)	0	1
NCBI_GCF_020521255.1_ASM2052125v1_genomic.phages_lytic_sequence#6			terrestrial	Soil	NZ_BNDW01000037.1	Low-quality	Genome-fragment	7.42	HMM-based (lower-bound)	0	1
SPIRE_spire_mag_02551041.phages_lytic_sequence#3	21.9162	95.956	host-associated, animal host, mammalian host, digestive tract, intestine	NA	k141_979265	Medium-quality	Genome-fragment	56.28	AAI-based (medium-confidence)	0	1.01
GTDB_GCA_017307915.1_genomic.phages_lytic_sequence#5	-33.95	18.46	anthropogenic	biofilm fraction from bioreactor innoculated with Activated Sludge Tailings Effluent Remediation (ASTER); culture conditions: molasses with increasing thiocyanate and no molasses at 250 mg/L thiocyanate	JAFKGG010000274.1	Low-quality	Genome-fragment	9.61	HMM-based (lower-bound)	0	1
SPIRE_spire_mag_02521062.phages_lysogenic			host-associated, animal host, mammalian host, digestive tract, intestine	NA	k141_12145_fragment_1	Medium-quality	Genome-fragment	61.17	AAI-based (medium-confidence)	0	1
GTDB_GCF_002921145.1_genomic.phages_lytic_sequence#5			NA	none	NZ_PQVI01000086.1	Low-quality	Genome-fragment	37.29	AAI-based (medium-confidence)	0	1
SPIRE_spire_mag_00326931.phages_lytic_sequence#8	31.972	-81.028	wetland, lentic, saline water, aquatic, high salinity, marine, terrestrial, salinity	NA	k141_1332574	Low-quality	Genome-fragment	3.32	AAI-based (medium-confidence)	0	1
SPIRE_spire_mag_00639476.phages_lytic_sequence#3	-34.1273	150.739	host-associated, animal host, mammalian host, digestive tract, intestine	NA	k141_166719	Medium-quality	Genome-fragment	60.99	AAI-based (medium-confidence)	0	1
SPIRE_specI_v4_19990.phages_lytic			aquatic	NA	1965333.SAMN17496167.JAFMIR010000105	Low-quality	Genome-fragment	5.74	HMM-based (lower-bound)	0	1
GTDB_GCA_016707705.1_genomic.phages_lytic_sequence#3	55.6405	12.5058	anthropogenic	activated sludge from Damh_18-Q3-R51-60	JADJHD010000056.1	Low-quality	Genome-fragment	8.35	HMM-based (lower-bound)	0	1
GTDB_GCF_001618175.1_genomic.phages_lysogenic			marine	deep sea sediment	NZ_LPXN01000149.1	Medium-quality	Genome-fragment	62.25	HMM-based (lower-bound)	0	1
SPIRE_spire_mag_00726731.phages_lytic_sequence#2	-68.4725	78.188	lentic, saline water, aquatic, high salinity, salinity	NA	k141_125756	Low-quality	Genome-fragment	3.21	HMM-based (lower-bound)	0	1
SPIRE_specI_v4_13628.phages_lytic_sequence#4			rumen, host-associated, animal host, digestive tract	NA	165186.SAMEA6151957.CADBBL010000166	Low-quality	Genome-fragment	4.86	AAI-based (medium-confidence)	0	1
SPIRE_spire_mag_02017873.phages_lytic_sequence#13			aquatic, marine, pelagic	NA	k141_356662	Low-quality	Genome-fragment	5.55	AAI-based (medium-confidence)	0	1
SPIRE_spire_mag_02507328.phages_lysogenic	22.8152	108.328	host-associated, animal host, mammalian host, digestive tract, intestine	NA	k141_393843	Low-quality	Genome-fragment	33.66	AAI-based (medium-confidence)	0	1
GTDB_GCF_000686845.1_genomic.phages_lysogenic_sequence#2			NA	none	NZ_JMLS01000012.1	Low-quality	Genome-fragment	0.29	HMM-based (lower-bound)	82.45	1
GTDB_GCA_017518845.1_genomic.phages_lytic_sequence#2			host-associated	ruminant gastrointestinal tract	JAFWTP010000244.1	Low-quality	Genome-fragment	18.37	AAI-based (medium-confidence)	0	1
SPIRE_spire_mag_02907738.phages_lytic_sequence#7			host-associated, animal host, mammalian host, intestine, digestive tract, human host	NA	k141_129326	Low-quality	Genome-fragment	15.34	AAI-based (high-confidence)	0	1
SPIRE_spire_mag_00840640.phages_lytic	1.41	103.73	wastewater, aquatic, built environment, anthropogenic, terrestrial	NA	k141_2365107	Low-quality	Genome-fragment	0.98	HMM-based (lower-bound)	0	1
GTDB_GCF_003234265.1_genomic.phages_lysogenic_sequence#2	33.328	-115.843	host-associated	leaf litter	NZ_QKSR01000006.1	Low-quality	Genome-fragment	40.55	HMM-based (lower-bound)	23.61	1
NCBI_GCF_902709585.1_H1-003-0086-C-F.v2_genomic.phages_lysogenic_sequence#7			NA	none	NZ_CACSXJ020000015.1	High-quality	High-quality	97.79	AAI-based (high-confidence)	0	1
SPIRE_spire_mag_01823068.phages_lytic			terrestrial, contaminated, soil	NA	k141_3587438	Low-quality	Genome-fragment	8.99	HMM-based (lower-bound)	0	1
GTDB_GCA_002685455.1_genomic.phages_lytic			marine, aquatic	marine water sample	NYXF01000061.1	Not-determined	Genome-fragment			0	1
SPIRE_spire_mag_02741980.phages_lysogenic			host-associated, saliva, animal host, mammalian host, mouth, digestive tract, human host	NA	k141_88774_fragment_1	Low-quality	Genome-fragment	29.41	HMM-based (lower-bound)	25.66	1
SPIRE_spire_mag_00709075.phages_lysogenic	4.73183	116.885	acidic, plant host, host-associated, ph, terrestrial	NA	k119_156774_fragment_1	Medium-quality	Genome-fragment	83.27	AAI-based (medium-confidence)	0	1
SPIRE_spire_mag_01371010.phages_lytic_sequence#17	45.41	-73.25	built environment, soil, anthropogenic, grassland, terrestrial	NA	k141_284485	Low-quality	Genome-fragment	6.81	AAI-based (high-confidence)	0	1
SPIRE_spire_mag_02493872.phages_lysogenic			terrestrial, aquatic, ice	NA	k141_10306_fragment_1	Medium-quality	Genome-fragment	57.87	HMM-based (lower-bound)	8.78	1
SPIRE_spire_mag_00495911.phages_lytic_sequence#27			anthropogenic, sludge	NA	k141_355029	Low-quality	Genome-fragment	4.01	AAI-based (high-confidence)	0	1
GTDB_GCA_910583885.1_genomic.phages_lytic_sequence#4			host-associated	Faeces	CAJUAC010000030.1	Low-quality	Genome-fragment	46.75	AAI-based (medium-confidence)	0	1
NCBI_GCF_003470435.1_ASM347043v1_genomic.phages_lysogenic			host-associated	feces	NZ_QRIH01000057.1	Low-quality	Genome-fragment	13.39	AAI-based (medium-confidence)	0	1
SPIRE_spire_mag_00880466.phages_lytic_sequence#10	50.08	18.57	aquatic, anthropogenic	NA	k141_464554	Low-quality	Genome-fragment	3.44	AAI-based (medium-confidence)	0	1
SPIRE_spire_mag_00004351.phages_lytic_sequence#2	22.5538	114.087	host-associated, animal host, mammalian host, digestive tract, intestine	NA	k113_5502	Low-quality	Genome-fragment	15.67	AAI-based (high-confidence)	0	1
SPIRE_spire_mag_02525261.phages_lytic_sequence#14	22.8152	108.328	host-associated, animal host, mammalian host, digestive tract, intestine	NA	k141_248290	Not-determined	Genome-fragment			0	1
GTDB_GCF_001045435.1_genomic.phages_lytic_sequence#2			fresh water, aquatic	freshwater stream	NZ_LFNG01000031.1	Not-determined	Genome-fragment			0	1
SPIRE_spire_mag_02011399.phages_lysogenic	44.26	11.28	plant host, host-associated, agriculture, animal host, anthropogenic, digestive tract, intestine	NA	k119_3721_fragment_1	Medium-quality	Genome-fragment	78.98	AAI-based (high-confidence)	0	1
GTDB_GCA_009924985.1_genomic.phages_lytic_sequence#12			aquatic	water samples from lakes and estuaries along the Chattahoochee River collected between June/2010 and December/2014	RFQL01000080.1	Low-quality	Genome-fragment	45.81	AAI-based (high-confidence)	0	1
GTDB_GCA_018055865.1_genomic.phages_lytic	54.1147	13.43	anthropogenic, aquatic	wastewater	JAGPGR010000090.1	Low-quality	Genome-fragment	6.1	AAI-based (medium-confidence)	0	1
SPIRE_spire_mag_01749267.phages_lytic_sequence#32	43.0995	-89.4045	lentic, low salinity, fresh water, aquatic, alkaline, ph, salinity, lacustrine	NA	k141_728733	Low-quality	Genome-fragment	3.4	HMM-based (lower-bound)	0	1
SPIRE_spire_mag_02542453.phages_lytic_sequence#7	22.8152	108.328	host-associated, animal host, mammalian host, digestive tract, intestine	NA	k141_125568	Not-determined	Genome-fragment			0	1
SPIRE_spire_mag_02723365.phages_lysogenic			host-associated, saliva, animal host, mammalian host, mouth, digestive tract, human host	NA	k141_99913	Low-quality	Genome-fragment	7.16	AAI-based (medium-confidence)	18.56	1
GTDB_GCF_005144795.1_genomic.phages_lysogenic			check NCBI isolation source	commercial ice maker	NZ_SWFJ01000009.1	High-quality	High-quality	100	AAI-based (high-confidence)	32.03	1.01
SPIRE_specI_v4_05805.phages_lytic_sequence#7			aquatic	NA	2026772.SAMN17496068.JAFMEW010000144	Low-quality	Genome-fragment	3.62	AAI-based (medium-confidence)	0	1
SPIRE_specI_v4_14174.phages_lytic_sequence#5			rumen, host-associated, animal host, digestive tract	NA	165186.SAMEA6152665.CADCCP010000136	Low-quality	Genome-fragment	6.4	AAI-based (medium-confidence)	0	1
SPIRE_specI_v4_40372.phages_lysogenic_sequence#3			animal host, host-associated, mammalian host, digestive tract, intestine	NA	707003.SAMEA8805049.CAJTLI010000011	Low-quality	Genome-fragment	18.79	HMM-based (lower-bound)	0	1
GTDB_GCF_002265625.1_genomic.phages_lytic			host-associated	feces	NZ_NOVE01000092.1	Low-quality	Genome-fragment	11.88	AAI-based (high-confidence)	0	1
SPIRE_spire_mag_02765478.phages_lytic_sequence#28	63.35	14.46	lentic, low salinity, fresh water, aquatic, neutral ph range, ph, salinity, lacustrine	NA	k141_291537	Not-determined	Genome-fragment			0	1
SPIRE_spire_mag_02519359.phages_lysogenic			host-associated, animal host, mammalian host, digestive tract, intestine	NA	k141_214695_fragment_1	Low-quality	Genome-fragment	21.07	AAI-based (medium-confidence)	0	1
SPIRE_specI_v4_12040.phages_lysogenic			NA	NA	1125779.SAMN02596973.KE150446	Medium-quality	Genome-fragment	88.12	AAI-based (medium-confidence)	23.06	1
SPIRE_specI_v4_39102.phages_lytic_sequence#3			marine, aquatic	NA	1952882.SAMN06455366.DKPS01000197	Low-quality	Genome-fragment	2.28	AAI-based (high-confidence)	0	1
SPIRE_specI_v4_41142.phages_lytic_sequence#3			fresh water, aquatic	NA	575426.SAMEA6950612.CAIYEN010000090	Low-quality	Genome-fragment	8.13	HMM-based (lower-bound)	0	1
SPIRE_specI_v4_39603.phages_lytic_sequence#3			pelagic, low temperature, temperature, marine, aquatic	NA	153809.SAMEA9694036.CAJXVA010000658	Not-determined	Genome-fragment			0	1.01
SPIRE_spire_mag_02969399.phages_lysogenic_sequence#2			anthropogenic, fermented food, food	NA	k141_46410_fragment_1	Low-quality	Genome-fragment	27.39	AAI-based (medium-confidence)	0	1
SPIRE_spire_mag_00345268.phages_lysogenic	43.726	-72.1429	terrestrial, anthropogenic, grassland	NA	k141_72600_fragment_4	Low-quality	Genome-fragment	34.92	AAI-based (high-confidence)	0	1
SPIRE_spire_mag_00094794.phages_lytic_sequence#8	60.1987	-125.513	low salinity, sediment, fresh water, aquatic, neutral ph range, hot spring, medium temperature, ph, temperature, spring, salinity, lotic	NA	k141_1285552	Low-quality	Genome-fragment	2.09	HMM-based (lower-bound)	0	1
GTDB_GCA_003158885.1_genomic.phages_lytic_sequence#2	68.3532	19.0469	terrestrial	permafrost active layer soil	PMLN01000003.1	Low-quality	Genome-fragment	14.67	AAI-based (medium-confidence)	0	1
SPIRE_specI_v4_01944.phages_lytic_sequence#4			hospital, anthropogenic, terrestrial, built environment	NA	1310370.SAMN15791687.JACKZK010000054	Low-quality	Genome-fragment	5.6	AAI-based (high-confidence)	45.17	1
SPIRE_spire_mag_00805805.phages_lytic_sequence#2	55.3785	9.13193	host-associated, animal host, mammalian host, digestive tract, intestine	NA	k119_144286	Low-quality	Genome-fragment	12.4	AAI-based (high-confidence)	0	1
GTDB_GCA_903932545.1_genomic.phages_lytic_sequence#4			aquatic	lake water	CAIZGT010000067.1	Low-quality	Genome-fragment	26.69	AAI-based (medium-confidence)	0	1
SPIRE_spire_mag_01653127.phages_lytic	38.627	-90.1994	host-associated, animal host, mammalian host, digestive tract, intestine	NA	k141_109228	Not-determined	Genome-fragment			0	1
GTDB_GCF_011761185.1_genomic.phages_lysogenic			NA	none	NZ_JAAOYM010000001.1	Not-determined	Genome-fragment			0	1
SPIRE_spire_mag_00691689.phages_lytic_sequence#7	-34.07	-59.07	wastewater, aquatic, built environment, sludge, anthropogenic, terrestrial	NA	k141_30599	Low-quality	Genome-fragment	1.54	AAI-based (medium-confidence)	0	1.01
GTDB_GCA_900543825.1_genomic.phages_lysogenic			host-associated	human gut	UQSR01000002.1	Low-quality	Genome-fragment	6.74	HMM-based (lower-bound)	0	1
SPIRE_spire_mag_02379470.phages_lytic_sequence#2	36.2	138.25	elderly, host-associated, age group, animal host, mammalian host, intestine, digestive tract, human host	NA	k141_1973	Not-determined	Genome-fragment			0	1
SPIRE_spire_mag_00839608.phages_lytic_sequence#20	1.31	103.721	wastewater, aquatic, built environment, anthropogenic, terrestrial	NA	k141_931580	Low-quality	Genome-fragment	6.5	AAI-based (medium-confidence)	0	1
SPIRE_spire_mag_02181245.phages_lytic	22.8152	108.328	host-associated, animal host, mammalian host, digestive tract, intestine	NA	k141_712781	Low-quality	Genome-fragment	5.73	HMM-based (lower-bound)	0	1
SPIRE_spire_mag_00592604.phages_lysogenic	-34.1273	150.739	host-associated, animal host, mammalian host, digestive tract, intestine	NA	k141_75869_fragment_1	Low-quality	Genome-fragment	15.9	HMM-based (lower-bound)	0	1
SPIRE_specI_v4_25424.phages_lysogenic			host-associated, animal host, mammalian host, digestive tract	NA	2026799.SAMN11294361.SUVQ01000005	Medium-quality	Genome-fragment	62.76	HMM-based (lower-bound)	30.29	1
GTDB_GCA_006226775.1_genomic.phages_lysogenic_sequence#4	22.79	113.623	aquatic	surface sediment from the estuary of Pearl river treated with pyrene for 6 days	SBGD01000041.1	Low-quality	Genome-fragment	23.05	AAI-based (medium-confidence)	15.81	1
GTDB_GCA_009177215.1_genomic.phages_lysogenic_sequence#5	30.445	-84.3024	host-associated	stool from male and female vole	WFLY01000213.1	Low-quality	Genome-fragment	8.21	AAI-based (medium-confidence)	0	1
SPIRE_spire_mag_02295281.phages_lysogenic_sequence#2			aquatic, marine	NA	k119_782470_fragment_1	High-quality	High-quality	91.82	AAI-based (medium-confidence)	5.34	1
GTDB_GCF_900302465.1_genomic.phages_lysogenic			marine	golden sea squirt (Halocynthia aurantium) was collected from the East Sea at Yangyang	NZ_OMOR01000001.1	Medium-quality	Genome-fragment	79.78	AAI-based (medium-confidence)	39.34	1
GTDB_GCF_001654855.1_genomic.phages_lysogenic_sequence#3			check NCBI isolation source	gypsy moth larva	NZ_LXEN01000150.1	Low-quality	Genome-fragment	26.73	AAI-based (medium-confidence)	0	1
SPIRE_spire_mag_02542439.phages_lysogenic	30.5454	114.342	host-associated, animal host, mammalian host, digestive tract, intestine	NA	k141_1122996_fragment_1	Low-quality	Genome-fragment	31.14	AAI-based (medium-confidence)	26.86	1
GTDB_GCA_008711135.1_genomic.phages_lysogenic_sequence#4			host-associated	rhizosphere soil	VUAW01000014.1	Low-quality	Genome-fragment	26.9	AAI-based (medium-confidence)	0	1
GTDB_GCA_001657575.1_genomic.phages_lytic_sequence#10	37.364	-80.519	host-associated	hindgut of Cryptocercus punctulatus	LBCX01000369.1	Low-quality	Genome-fragment	3.97	HMM-based (lower-bound)	0	1
GTDB_GCF_011057975.1_genomic.phages_lysogenic			marine	deep sea	NZ_CP049109.1	High-quality	High-quality	100	AAI-based (medium-confidence)	0	1
SPIRE_spire_mag_01094584.phages_lytic_sequence#13			host-associated, animal host, aquatic	NA	k119_133128	Low-quality	Genome-fragment	4.95	HMM-based (lower-bound)	0	1
NCBI_GCF_900141925.1_IMG-taxon_2663762797_annotated_assembly_genomic.phages_lysogenic			NA	none	NZ_FQYS01000009.1	Medium-quality	Genome-fragment	89.92	AAI-based (medium-confidence)	0	1
SPIRE_spire_mag_01748088.phages_lytic_sequence#3	46.0072	-89.6063	lentic, low salinity, fresh water, aquatic, salinity, lacustrine	NA	k141_134272	Low-quality	Genome-fragment	26.37	AAI-based (high-confidence)	0	1
SPIRE_spire_mag_00519653.phages_lytic	47.6516	-122.305	plant host, host-associated, soil, terrestrial, rhizosphere	NA	k141_2335235	Low-quality	Genome-fragment	10.07	AAI-based (medium-confidence)	0	1
SPIRE_specI_v4_30816.phages_lytic_sequence#2			groundwater, salinity, aquatic, subsurface, fresh water, low salinity, terrestrial	NA	1898104.SAMN11533001.WOUZ01000038	Low-quality	Genome-fragment	11.29	AAI-based (medium-confidence)	0	1
GTDB_GCF_002264395.1_genomic.phages_lysogenic_sequence#2			anthropogenic	Low level radioactive waste repository experiment	NZ_NFVA01000024.1	Low-quality	Genome-fragment	34.76	AAI-based (high-confidence)	0	1
GTDB_GCF_004569295.1_genomic.phages_lytic_sequence#2			host-associated	oral swab	NZ_SPQC01000055.1	Low-quality	Genome-fragment	41.95	AAI-based (medium-confidence)	0	1
SPIRE_spire_mag_02195144.phages_lytic_sequence#8			estuary, aquatic, brackish water	NA	k141_216443	Low-quality	Genome-fragment	1.47	HMM-based (lower-bound)	0	1
SPIRE_spire_mag_01744256.phages_lytic	43.0995	-89.4045	lentic, low salinity, fresh water, aquatic, alkaline, ph, salinity, lacustrine	NA	k141_456455	Not-determined	Genome-fragment			0	1
SPIRE_spire_mag_00909531.phages_lytic_sequence#2	54.9976	-6.6096	groundwater, contaminated, fresh water, aquatic, subsurface, terrestrial	NA	k141_1594750	Low-quality	Genome-fragment	12.51	AAI-based (medium-confidence)	0	1
GTDB_GCA_017525915.1_genomic.phages_lytic_sequence#3			host-associated	ruminant gastrointestinal tract	JAFXSC010000033.1	Not-determined	Genome-fragment			0	1
SPIRE_spire_mag_00586763.phages_lytic_sequence#8			host-associated, animal host, digestive tract, intestine	NA	k141_1680836	Medium-quality	Genome-fragment	51.9	AAI-based (medium-confidence)	0	1
SPIRE_spire_mag_00628855.phages_lytic_sequence#2			host-associated, animal host, mammalian host, digestive tract, intestine	NA	k141_231194	Low-quality	Genome-fragment	13.73	AAI-based (high-confidence)	0	1
SPIRE_spire_mag_00539108.phages_lytic			host-associated, animal host, mammalian host, intestine, digestive tract, human host	NA	k119_13988	Low-quality	Genome-fragment	16.36	AAI-based (medium-confidence)	0	1
GTDB_GCF_001113365.1_genomic.phages_lysogenic_sequence#2			host-associated	nasopharynx	NZ_CKYA01000006.1	High-quality	High-quality	92.19	AAI-based (high-confidence)	16.95	1
SPIRE_spire_mag_02039700.phages_lytic			fresh water, aquatic, lacustrine	NA	k141_2725603	Not-determined	Genome-fragment			0	1
GTDB_GCA_904420435.1_genomic.phages_lytic			check NCBI isolation source	metagenome	CAJFVK010000018.1	High-quality	High-quality	100	AAI-based (high-confidence)	0	1
SPIRE_spire_mag_00909428.phages_lytic			terrestrial, wetland	NA	k141_6012201	Low-quality	Genome-fragment	12.2	AAI-based (medium-confidence)	0	1
GTDB_GCA_017450845.1_genomic.phages_lytic_sequence#6			host-associated	ruminant gastrointestinal tract	JAFSSU010000310.1	Low-quality	Genome-fragment	9.82	AAI-based (medium-confidence)	0	1
SPIRE_spire_mag_02969932.phages_lytic			host-associated, saliva, animal host, mammalian host, mouth, digestive tract, human host	NA	k141_37299	Low-quality	Genome-fragment	1.17	AAI-based (medium-confidence)	0	1
SPIRE_spire_mag_01131087.phages_lytic	-17.7134	178.065	host-associated, animal host, mammalian host, intestine, digestive tract, human host	NA	k119_230057	Low-quality	Genome-fragment	7.35	AAI-based (medium-confidence)	0	1
GTDB_GCA_017305935.1_genomic.phages_lysogenic	-33.95	18.46	anthropogenic	biofilm fraction from bioreactor innoculated with Activated Sludge Tailings Effluent Remediation (ASTER); culture conditions: molasses with increasing thiocyanate	JAFKJU010000007.1	Low-quality	Genome-fragment	40.27	AAI-based (medium-confidence)	0	1
GTDB_GCA_017545665.1_genomic.phages_lytic_sequence#6			host-associated	ruminant gastrointestinal tract	JAFWKQ010000003.1	Medium-quality	Genome-fragment	51.89	HMM-based (lower-bound)	0	1
NCBI_GCF_001696485.1_ASM169648v1_genomic.phages_lysogenic_sequence#2			NA	none	NZ_JPMW01000001.1	Medium-quality	Genome-fragment	85.13	HMM-based (lower-bound)	20.81	1
SPIRE_spire_mag_01621345.phages_lytic_sequence#2	22.4062	114.213	wastewater, aquatic, built environment, sludge, anthropogenic, terrestrial	NA	k141_462066	Low-quality	Genome-fragment	5.33	AAI-based (medium-confidence)	0	1
SPIRE_spire_mag_01583608.phages_lytic_sequence#4	36.5275	25.4914	aquatic, marine	NA	k141_609804	Low-quality	Genome-fragment	4.8	HMM-based (lower-bound)	0	1.02
SPIRE_spire_mag_01600305.phages_lytic	43.2922	-73.6044	groundwater, low salinity, acidic, fresh water, aquatic, subsurface, ph, terrestrial, salinity	NA	k141_829036	Low-quality	Genome-fragment	32.76	AAI-based (medium-confidence)	0	1
SPIRE_spire_mag_02199504.phages_lytic			host-associated, animal host, mammalian host, digestive tract, intestine	NA	k141_799920	Not-determined	Genome-fragment			0	1
GTDB_GCF_007829525.1_genomic.phages_lytic			NA	none	NZ_VLJP01000075.1	Low-quality	Genome-fragment	9.85	AAI-based (high-confidence)	0	1
SPIRE_spire_mag_01824557.phages_lytic_sequence#9			terrestrial, soil	NA	k141_2921576	Low-quality	Genome-fragment	3.78	HMM-based (lower-bound)	0	1
SPIRE_spire_mag_02524843.phages_lytic_sequence#28	25.0453	102.71	host-associated, animal host, mammalian host, digestive tract, intestine	NA	k141_752055	Low-quality	Genome-fragment	6.11	AAI-based (high-confidence)	0	1
SPIRE_spire_mag_01603038.phages_lytic	49.08	-89.38	terrestrial, forest, soil	NA	k141_125691	Low-quality	Genome-fragment	6.5	HMM-based (lower-bound)	0	1
SPIRE_spire_mag_02528647.phages_lytic_sequence#3	22.8152	108.328	host-associated, animal host, mammalian host, digestive tract, intestine	NA	k141_327338	Not-determined	Genome-fragment			0	1
SPIRE_spire_mag_00933341.phages_lytic_sequence#4			anthropogenic, wastewater	NA	k141_11075	Low-quality	Genome-fragment	2.7	HMM-based (lower-bound)	0	1
GTDB_GCF_000735455.1_genomic.phages_lysogenic_sequence#3			host-associated	insect intestine	NZ_JMPS01000017.1	Low-quality	Genome-fragment	22.17	AAI-based (high-confidence)	0	1
SPIRE_spire_mag_02029571.phages_lytic_sequence#3			fresh water, aquatic, lacustrine	NA	k141_1350232	Low-quality	Genome-fragment	21.72	AAI-based (high-confidence)	0	1
SPIRE_spire_mag_02208491.phages_lytic			host-associated, animal host, mammalian host, digestive tract, intestine	NA	k141_1871430	Not-determined	Genome-fragment			0	1
SPIRE_spire_mag_00709551.phages_lysogenic	4.73183	116.885	acidic, plant host, host-associated, ph, terrestrial	NA	k119_192095_fragment_1	Low-quality	Genome-fragment	11.31	HMM-based (lower-bound)	0	1
SPIRE_spire_mag_01324058.phages_lytic			elderly, host-associated, age group, animal host, mammalian host, mouth, digestive tract, human host	NA	k141_60457	Low-quality	Genome-fragment	11.14	AAI-based (high-confidence)	0	1
SPIRE_spire_mag_00657434.phages_lytic	39.5369	-107.783	groundwater, low salinity, fresh water, aquatic, neutral ph range, subsurface, ph, terrestrial, salinity	NA	k141_351760	Not-determined	Genome-fragment			0	1
GTDB_GCF_002142215.1_genomic.phages_lysogenic_sequence#6			host-associated	Gut	NZ_NAST01000033.1	Low-quality	Genome-fragment	21.15	AAI-based (high-confidence)	0	1
GTDB_GCA_014729375.1_genomic.phages_lytic_sequence#3	-25.7834	113.299	aquatic	microbial mat from hypersaline water environment	WJKA01000334.1	Not-determined	Genome-fragment			0	1
SPIRE_spire_mag_00537193.phages_lytic_sequence#14	42.5203	8.82028	low salinity, plant host, host-associated, aquatic, temperature, high salinity, marine, littoral, low temperature, salinity	NA	k119_78802	Low-quality	Genome-fragment	2.06	HMM-based (lower-bound)	0	1.03
GTDB_GCF_014201905.1_genomic.phages_lysogenic			NA	none	NZ_JACHFM010000005.1	Low-quality	Genome-fragment	16.15	AAI-based (medium-confidence)	0	1
GTDB_GCA_003565055.1_genomic.phages_lytic_sequence#15	51.66	79.79	aquatic	hypersaline soda lake sediment	PXDM01000007.1	Low-quality	Genome-fragment	3.61	HMM-based (lower-bound)	0	1
SPIRE_spire_mag_00000279.phages_lytic_sequence#2			insect host, host-associated, animal host, digestive tract, intestine	NA	k141_1604360	Low-quality	Genome-fragment	21.02	AAI-based (medium-confidence)	0	1
SPIRE_spire_mag_02506263.phages_lysogenic_sequence#2			host-associated, animal host, mammalian host, digestive tract, intestine	NA	k141_21838_fragment_3	Not-determined	Genome-fragment			0	1
SPIRE_spire_mag_01003879.phages_lytic	29.35	106.33	elderly, host-associated, age group, animal host, mammalian host, intestine, digestive tract, human host	NA	k141_20924	Low-quality	Genome-fragment	13.95	AAI-based (high-confidence)	0	1
SPIRE_specI_v4_21618.phages_lytic_sequence#11			host-associated, animal host, mammalian host, digestive tract	NA	2044939.SAMN16341311.JAFPAK010000286	Low-quality	Genome-fragment	10.52	AAI-based (medium-confidence)	0	1
GTDB_GCA_016929985.1_genomic.phages_lytic_sequence#4	34.9956	-98.689	fresh water, aquatic	Freshwater Sediment	JAFGIH010000488.1	Low-quality	Genome-fragment	13.47	HMM-based (lower-bound)	0	1
SPIRE_spire_mag_02075016.phages_lytic	40.2859	-76.6502	host-associated, birth term, age group, infant, animal host, mammalian host, preterm birth, intestine, digestive tract, human host	NA	k141_24574	Low-quality	Genome-fragment	7.05	AAI-based (high-confidence)	0	1
SPIRE_spire_mag_01825057.phages_lytic_sequence#11			terrestrial, soil	NA	k141_1105314	Low-quality	Genome-fragment	39.83	AAI-based (medium-confidence)	0	1
GTDB_GCA_002307035.1_genomic.phages_lysogenic_sequence#2			terrestrial	soil	DBTL01000054.1	Medium-quality	Genome-fragment	62.29	AAI-based (high-confidence)	0	1
SPIRE_spire_mag_02564957.phages_lytic_sequence#3	31.2	96.56	host-associated, animal host, mammalian host, digestive tract, intestine	NA	k141_2128055	Low-quality	Genome-fragment	10.92	AAI-based (medium-confidence)	0	1
SPIRE_spire_mag_02611374.phages_lysogenic_sequence#2			host-associated, animal host, mammalian host, intestine, digestive tract, human host	NA	k141_43466_fragment_1	Low-quality	Genome-fragment	9.74	AAI-based (medium-confidence)	0	1
SPIRE_spire_mag_01459156.phages_lytic_sequence#5			rumen, host-associated, animal host, digestive tract	NA	k141_142576	Low-quality	Genome-fragment	3.47	AAI-based (high-confidence)	0	1
SPIRE_spire_mag_01826049.phages_lytic			terrestrial, contaminated, soil	NA	k141_3384445	Medium-quality	Genome-fragment	80.67	AAI-based (medium-confidence)	0	1
SPIRE_spire_mag_01679062.phages_lytic_sequence#2	68.3533	19.0476	wetland, lentic, acidic, aquatic, soil, ph, temperature, terrestrial, low temperature, permafrost	NA	k141_741081	Not-determined	Genome-fragment			0	1
GTDB_GCA_013151565.1_genomic.phages_lysogenic	9.7712	-104.279	marine	Deepsea hydrothermal sulfide chimney	JAADIB010000334.1	Low-quality	Genome-fragment	7.06	AAI-based (medium-confidence)	0	1
GTDB_GCF_900188425.1_genomic.phages_lytic_sequence#4			NA	none	NZ_FZON01000093.1	Low-quality	Genome-fragment	18.47	AAI-based (high-confidence)	0	1
GTDB_GCA_013297985.1_genomic.phages_lysogenic_sequence#3			fresh water, aquatic	freshwater Microcoleus biofilm	JAAFIY010000005.1	High-quality	High-quality	100	AAI-based (high-confidence)	8.43	1
SPIRE_spire_mag_02759431.phages_lytic_sequence#5	64.12	18.78	lentic, acidic, low salinity, fresh water, aquatic, ph, salinity, lacustrine	NA	k141_11766	Low-quality	Genome-fragment	2.41	AAI-based (medium-confidence)	0	1
GTDB_GCF_018860165.1_genomic.phages_lysogenic_sequence#4			aquatic	superficial water	NZ_JAHKNG010000059.1	Low-quality	Genome-fragment	31	AAI-based (medium-confidence)	0	1
GTDB_GCA_017536505.1_genomic.phages_lysogenic			host-associated	ruminant gastrointestinal tract	JAFXHG010000002.1	High-quality	High-quality	100	AAI-based (high-confidence)	0	1
SPIRE_spire_mag_00672293.phages_lytic	28.798	-92.331	aquatic, marine, pelagic	NA	k141_2568232	Low-quality	Genome-fragment	8.11	AAI-based (high-confidence)	17.01	1
SPIRE_spire_mag_02208769.phages_lytic			host-associated, animal host, mammalian host, digestive tract, intestine	NA	k141_983338	Low-quality	Genome-fragment	39.33	AAI-based (medium-confidence)	0	1
GTDB_GCF_001266615.1_genomic.phages_lysogenic			host-associated	leaves	NZ_LGHZ01000021.1	Medium-quality	Genome-fragment	80.19	HMM-based (lower-bound)	0	1
SPIRE_spire_mag_02401039.phages_lytic			host-associated, animal host, mammalian host, digestive tract, intestine	NA	k141_63094	Low-quality	Genome-fragment	11.42	AAI-based (medium-confidence)	0	1
SPIRE_spire_mag_02511903.phages_lysogenic	21.9162	95.956	host-associated, animal host, mammalian host, digestive tract, intestine	NA	k141_451040_fragment_2	Not-determined	Genome-fragment			0	1
SPIRE_spire_mag_01219152.phages_lytic_sequence#2	39.9	116.41	host-associated, animal host, digestive tract, intestine	NA	k141_236959	Low-quality	Genome-fragment	10.72	AAI-based (high-confidence)	0	1
SPIRE_spire_mag_02323566.phages_lytic_sequence#4			host-associated, age group, child, animal host, mammalian host, intestine, digestive tract, human host	NA	k141_135393	Low-quality	Genome-fragment	3.5	AAI-based (medium-confidence)	0	1
SPIRE_specI_v4_28939.phages_lytic_sequence#4			sludge, temperature, anaerobic, ph, anthropogenic, medium temperature, oxygen level, agriculture, neutral ph range, terrestrial, cropland	NA	1898204.SAMN13894076.JAAYNF010000166	Not-determined	Genome-fragment			0	1
GTDB_GCA_900760615.1_genomic.phages_lytic_sequence#4			host-associated	human stool	CAAEZP010000156.1	Low-quality	Genome-fragment	16.5	AAI-based (high-confidence)	0	1
SPIRE_spire_mag_00143219.phages_lysogenic			anthropogenic, sludge	NA	k141_77068_fragment_1	Low-quality	Genome-fragment	6.55	HMM-based (lower-bound)	0	1.03
SPIRE_spire_mag_01041054.phages_lytic	0.303986	32.624	wetland, wastewater, lentic, aquatic, anthropogenic, terrestrial	NA	k141_133259	Not-determined	Genome-fragment			0	1
GTDB_GCA_900752095.1_genomic.phages_lytic_sequence#7			host-associated	human stool	CAADUD010000188.1	Low-quality	Genome-fragment	6.55	AAI-based (medium-confidence)	0	1
SPIRE_specI_v4_08415.phages_lytic_sequence#2			host-associated, animal host, intestine, digestive tract	NA	1965545.SAMN06473586.NFLT01000015	Medium-quality	Genome-fragment	70.79	AAI-based (medium-confidence)	16.2	1
GTDB_GCF_002270295.1_genomic.phages_lysogenic_sequence#2			NA	NA	NZ_NISF01000001.1	High-quality	High-quality	100	AAI-based (high-confidence)	14.9	1
SPIRE_spire_mag_00094762.phages_lytic_sequence#7	60.1987	-125.513	low salinity, sediment, fresh water, aquatic, neutral ph range, hot spring, medium temperature, ph, temperature, spring, salinity, lotic	NA	k141_176354	Low-quality	Genome-fragment	23.27	AAI-based (medium-confidence)	0	1
SPIRE_spire_mag_02529245.phages_lytic	22.8152	108.328	host-associated, rumen, animal host, mammalian host, digestive tract	NA	k141_164249	Medium-quality	Genome-fragment	62.81	AAI-based (medium-confidence)	0	1
SPIRE_spire_mag_01972163.phages_lytic	47.1149	-88.5476	wetland, low salinity, fresh water, aquatic, soil, terrestrial, salinity	NA	k141_1421012	Low-quality	Genome-fragment	3.07	AAI-based (high-confidence)	42.04	1
SPIRE_spire_mag_00142370.phages_lytic			anthropogenic, sludge	NA	k141_174023	Low-quality	Genome-fragment	27.67	HMM-based (lower-bound)	0	1
SPIRE_spire_mag_02772195.phages_lytic			host-associated, animal host, mammalian host, intestine, digestive tract, human host	NA	k141_258156	Low-quality	Genome-fragment	9.27	HMM-based (lower-bound)	0	1
SPIRE_spire_mag_01820058.phages_lytic			terrestrial, contaminated, soil	NA	k141_3936978	Low-quality	Genome-fragment	4.17	AAI-based (medium-confidence)	0	1
GTDB_GCA_900550065.1_genomic.phages_lytic			host-associated	human gut	URQR01000107.1	Low-quality	Genome-fragment	22.37	AAI-based (high-confidence)	0	1
SPIRE_spire_mag_01572478.phages_lytic_sequence#5			aquatic, contaminated, anthropogenic, mine	NA	k141_1013267	Low-quality	Genome-fragment	5.99	HMM-based (lower-bound)	0	1
GTDB_GCA_002084805.1_genomic.phages_lysogenic	27.0423	-111.246	marine	deep-sea hydrothermal vent sediments	NBMC01000044.1	Low-quality	Genome-fragment	23.61	HMM-based (lower-bound)	0	1
GTDB_GCF_002272245.1_genomic.phages_lytic_sequence#2			check NCBI isolation source	uncut heroin sample	NZ_NPDD01000257.1	Low-quality	Genome-fragment	9.54	AAI-based (medium-confidence)	0	1
SPIRE_spire_mag_01778804.phages_lytic			groundwater, low salinity, fresh water, aquatic, subsurface, terrestrial, salinity	NA	k141_1144369	Low-quality	Genome-fragment	9.89	AAI-based (medium-confidence)	0	1
SPIRE_specI_v4_09656.phages_lysogenic_sequence#2			anthropogenic, wastewater	NA	2023261.SAMN11479275.SUNH01000007	High-quality	High-quality	100	AAI-based (medium-confidence)	0	1
GTDB_GCA_900770275.1_genomic.phages_lytic_sequence#3			host-associated	human stool	CAAGJS010000290.1	Low-quality	Genome-fragment	11.39	AAI-based (medium-confidence)	0	1
GTDB_GCA_003557585.1_genomic.phages_lytic_sequence#7	52.11	79.17	aquatic	hypersaline soda lake sediment	PWOE01000122.1	Low-quality	Genome-fragment	3.28	HMM-based (lower-bound)	0	1
SPIRE_spire_mag_02506886.phages_lytic_sequence#2			host-associated, animal host, mammalian host, digestive tract, intestine	NA	k141_492061	Low-quality	Genome-fragment	4.96	AAI-based (medium-confidence)	0	1
SPIRE_spire_mag_01194059.phages_lytic_sequence#9			built environment, anthropogenic	NA	k141_218025	Low-quality	Genome-fragment	17.35	AAI-based (high-confidence)	0	1
SPIRE_spire_mag_02173691.phages_lytic_sequence#6	22.8152	108.328	host-associated, animal host, mammalian host, digestive tract, intestine	NA	k141_174857	Low-quality	Genome-fragment	47.57	HMM-based (lower-bound)	0	1
SPIRE_spire_mag_00994590.phages_lysogenic	40.52	-98.05	host-associated, animal host, digestive tract, intestine	NA	k141_289441_fragment_1	Low-quality	Genome-fragment	18.38	AAI-based (high-confidence)	21.16	1
GTDB_GCF_018448885.1_genomic.phages_lysogenic_sequence#2			NA	none	NZ_RCWB01000017.1	Low-quality	Genome-fragment	28.19	AAI-based (medium-confidence)	0	1
SPIRE_spire_mag_01971482.phages_lysogenic_sequence#3	47.1149	-88.5476	wetland, low salinity, fresh water, aquatic, soil, terrestrial, salinity	NA	k141_484396	Low-quality	Genome-fragment	12.4	HMM-based (lower-bound)	0	1
SPIRE_spire_mag_01085560.phages_lytic_sequence#7	22	114	wastewater, aquatic, built environment, sludge, anthropogenic, terrestrial	NA	k141_760541	Not-determined	Genome-fragment			0	1
GTDB_GCA_910575775.1_genomic.phages_lysogenic_sequence#4			host-associated	Mouse faeces	CAJTEY010000094.1	Not-determined	Genome-fragment			0	1
SPIRE_spire_mag_02402728.phages_lytic_sequence#10			host-associated, animal host, digestive tract, mammalian host	NA	k141_103985	Low-quality	Genome-fragment	8.15	AAI-based (high-confidence)	0	1
GTDB_GCF_000430005.1_genomic.phages_lysogenic_sequence#3	53.1536	13.023	NA	none	NZ_KE387019.1	High-quality	High-quality	100	AAI-based (medium-confidence)	0	1
SPIRE_spire_mag_00700934.phages_lytic_sequence#3			host-associated, animal host, mammalian host, intestine, digestive tract, human host	NA	k141_79615	Low-quality	Genome-fragment	13.73	AAI-based (high-confidence)	0	1
SPIRE_spire_mag_00227461.phages_lytic_sequence#5	48.1135	-1.67571	host-associated, animal host, mammalian host, digestive tract, intestine	NA	k115_267666	Low-quality	Genome-fragment	36.42	AAI-based (medium-confidence)	0	1
SPIRE_spire_mag_00240001.phages_lytic_sequence#48	54.8641	12.0301	host-associated, animal host, mammalian host, digestive tract, intestine	NA	k113_120606	Low-quality	Genome-fragment	6.2	AAI-based (high-confidence)	21.53	1
SPIRE_spire_mag_00982662.phages_lytic_sequence#2	40.52	-98.05	host-associated, animal host, digestive tract, intestine	NA	k141_222935	Low-quality	Genome-fragment	4.89	AAI-based (medium-confidence)	0	1
SPIRE_spire_mag_00719840.phages_lytic_sequence#2	71.2999	-156.61	terrestrial, soil, tundra	NA	k141_174519	Not-determined	Genome-fragment			0	1
GTDB_GCA_012840485.1_genomic.phages_lysogenic			anthropogenic	anaerobic digestion of organic wastes under variable temperature conditions and feedstocks	DULG01000054.1	Low-quality	Genome-fragment	20.28	AAI-based (medium-confidence)	0	1
SPIRE_spire_mag_02101304.phages_lysogenic			estuary, aquatic, brackish water	NA	k141_417437	Low-quality	Genome-fragment	23.78	AAI-based (medium-confidence)	0	1
SPIRE_spire_mag_01803694.phages_lysogenic			aquatic, marine, pelagic	NA	k141_803195_fragment_1	Low-quality	Genome-fragment	20.35	HMM-based (lower-bound)	0	1
SPIRE_spire_mag_01870878.phages_lytic_sequence#4			rumen, host-associated, animal host, digestive tract	NA	k141_51525	Low-quality	Genome-fragment	10.51	HMM-based (lower-bound)	0	1
SPIRE_spire_mag_01279952.phages_lysogenic	79	-90	terrestrial, soil, permafrost, tundra	NA	k119_610000	Low-quality	Genome-fragment	10.36	HMM-based (lower-bound)	0	1
SPIRE_spire_mag_02864511.phages_lysogenic			host-associated, saliva, animal host, mammalian host, mouth, digestive tract, human host	NA	k141_26332_fragment_1	Not-determined	Genome-fragment			0	1
SPIRE_spire_mag_01537808.phages_lytic_sequence#2	-2.717	37.1	host-associated, animal host, mammalian host, digestive tract, intestine	NA	k119_40871	Low-quality	Genome-fragment	1.92	HMM-based (lower-bound)	43.23	1
SPIRE_spire_mag_01432394.phages_lysogenic	32.1093	34.8556	host-associated, animal host, mammalian host, intestine, digestive tract, human host	NA	k99_201079	Complete	High-quality	100	DTR (high-confidence)	0	1
GTDB_GCF_004341725.1_genomic.phages_lysogenic			NA	none	NZ_SLZW01000005.1	Medium-quality	Genome-fragment	87.96	AAI-based (medium-confidence)	0	1
SPIRE_spire_mag_00438785.phages_lytic_sequence#3	49.5	6.2	host-associated, age group, adolescent, animal host, mammalian host, mouth, digestive tract, human host	NA	k141_93755	Low-quality	Genome-fragment	10.13	AAI-based (high-confidence)	0	1
SPIRE_specI_v4_04454.phages_lysogenic			animal host, host-associated, mammalian host, digestive tract, intestine	NA	536633.SAMN14067575.JAAITU010000008	Low-quality	Genome-fragment	10.86	HMM-based (lower-bound)	0	1
SPIRE_spire_mag_02529652.phages_lysogenic	22.8152	108.328	host-associated, animal host, mammalian host, digestive tract, intestine	NA	k141_144519_fragment_1	Low-quality	Genome-fragment	12.8	AAI-based (medium-confidence)	0	1
GTDB_GCF_001647025.1_genomic.phages_lytic_sequence#60			host-associated	intestinal tract	NZ_LUKQ02000302.1	Low-quality	Genome-fragment	1.28	HMM-based (lower-bound)	0	1.05
SPIRE_spire_mag_01846402.phages_lysogenic_sequence#3	37.0902	-95.7128	terrestrial, built environment, anthropogenic	NA	k141_4217_fragment_2	Low-quality	Genome-fragment	14.58	HMM-based (lower-bound)	0	1
SPIRE_spire_mag_02591339.phages_lytic_sequence#17			aquatic, marine	NA	k141_548209	Low-quality	Genome-fragment	3.07	AAI-based (medium-confidence)	0	1
SPIRE_spire_mag_02038224.phages_lysogenic			fresh water, aquatic	NA	k141_781135_fragment_2	Low-quality	Genome-fragment	47.03	AAI-based (medium-confidence)	30.73	1
SPIRE_specI_v4_05395.phages_lysogenic			host-associated, animal host, intestine, digestive tract	NA	194843.SAMEA4891117.UQNE01000002	Low-quality	Genome-fragment	5.76	AAI-based (medium-confidence)	0	1
GTDB_GCA_903909925.1_genomic.phages_lytic_sequence#5			aquatic	lake water	CAIVXR010000224.1	Medium-quality	Genome-fragment	78.06	AAI-based (medium-confidence)	0	1
SPIRE_spire_mag_02015617.phages_lytic_sequence#13			aquatic, marine, pelagic	NA	k141_981824	Low-quality	Genome-fragment	23.17	AAI-based (high-confidence)	0	1
SPIRE_spire_mag_02512425.phages_lytic	22.8152	108.328	host-associated, animal host, mammalian host, digestive tract, intestine	NA	k141_578785	Low-quality	Genome-fragment	23.39	AAI-based (medium-confidence)	0	1
SPIRE_spire_mag_02510092.phages_lytic_sequence#17	22.8152	108.328	host-associated, animal host, mammalian host, digestive tract, intestine	NA	k141_576951	Low-quality	Genome-fragment	11.96	AAI-based (medium-confidence)	0	1
SPIRE_specI_v4_41084.phages_lytic_sequence#12			lentic, salinity, aquatic, fresh water, low salinity, lacustrine	NA	208549.SAMEA6957011.CAIZGR010000832	Low-quality	Genome-fragment	15.78	AAI-based (medium-confidence)	0	1
NCBI_GCF_024749365.1_ASM2474936v1_genomic.phages_lysogenic_sequence#4			terrestrial	agricultural soil	NZ_CP102179.1	High-quality	High-quality	93.86	AAI-based (high-confidence)	0	1
SPIRE_spire_mag_01662965.phages_lytic_sequence#8			anthropogenic, sludge	NA	k141_499247	Low-quality	Genome-fragment	12.82	AAI-based (medium-confidence)	0	1
GTDB_GCF_001314325.1_genomic.phages_lysogenic_sequence#2			terrestrial	soil	NZ_CP009429.1	High-quality	High-quality	100	AAI-based (medium-confidence)	0	1
GTDB_GCA_017501885.1_genomic.phages_lytic_sequence#11			host-associated	ruminant gastrointestinal tract	JAFVWA010000218.1	Low-quality	Genome-fragment	19.99	HMM-based (lower-bound)	0	1
SPIRE_spire_mag_02199790.phages_lytic_sequence#4			host-associated, animal host, mammalian host, digestive tract, intestine	NA	k141_384869	Low-quality	Genome-fragment	4.44	HMM-based (lower-bound)	0	1
GTDB_GCA_903928055.1_genomic.phages_lytic			aquatic	lake water	CAIYPG010000085.1	Low-quality	Genome-fragment	8.55	AAI-based (high-confidence)	0	1
SPIRE_spire_mag_00034714.phages_lytic_sequence#2			aquatic, marine, sediment	NA	k141_1181059	Not-determined	Genome-fragment			0	1
SPIRE_spire_mag_00057872.phages_lytic			aquatic, marine, sediment	NA	k141_1549372	Low-quality	Genome-fragment	9.1	AAI-based (medium-confidence)	0	1
SPIRE_spire_mag_00005718.phages_lytic_sequence#2	40.7061	-73.997	host-associated, animal host, mammalian host, digestive tract, intestine	NA	k105_18571	Low-quality	Genome-fragment	11.49	AAI-based (high-confidence)	0	1
SPIRE_spire_mag_01572648.phages_lytic			aquatic, contaminated, anthropogenic, mine	NA	k141_348268	Low-quality	Genome-fragment	4.25	HMM-based (lower-bound)	0	1
SPIRE_spire_mag_01845057.phages_lytic_sequence#4	37.0902	-95.7128	terrestrial, built environment, anthropogenic	NA	k141_13735	Low-quality	Genome-fragment	43.62	AAI-based (high-confidence)	0	1
SPIRE_spire_mag_01881495.phages_lytic	56.2639	9.5018	host-associated, adult, age group, animal host, mammalian host, mouth, digestive tract, human host	NA	k141_55354	Low-quality	Genome-fragment	4.37	HMM-based (lower-bound)	0	1
SPIRE_spire_mag_02195144.phages_lytic_sequence#42			estuary, aquatic, brackish water	NA	k141_106745	Low-quality	Genome-fragment	8.13	AAI-based (high-confidence)	0	1
GTDB_GCF_004028155.1_genomic.phages_lysogenic			terrestrial	soil	NZ_SBII01000004.1	Medium-quality	Genome-fragment	73.17	HMM-based (lower-bound)	0	1
GTDB_GCA_902799015.1_genomic.phages_lytic_sequence#2			host-associated	cattle rumen	CADBZI010000147.1	Low-quality	Genome-fragment	7.89	AAI-based (medium-confidence)	0	1
GTDB_GCF_006715635.1_genomic.phages_lysogenic_sequence#2	38.5376	-121.764	NA	none	NZ_VFNP01000002.1	High-quality	High-quality	96.73	HMM-based (lower-bound)	0	1
NCBI_GCF_016837225.1_ASM1683722v1_genomic.phages_lytic_sequence#2			marine, aquatic	seawater	NZ_JACYLK010000074.1	Not-determined	Genome-fragment			0	1.01
SPIRE_spire_mag_02686425.phages_lysogenic			host-associated, saliva, animal host, mammalian host, mouth, digestive tract, human host	NA	k141_317867_fragment_1	Medium-quality	Genome-fragment	84.32	AAI-based (high-confidence)	0	1
SPIRE_spire_mag_00583298.phages_lytic	51.5	-0.12	host-associated, adult, age group, animal host, mammalian host, intestine, digestive tract, human host	NA	k119_94466	Low-quality	Genome-fragment	16.31	AAI-based (medium-confidence)	0	1
SPIRE_spire_mag_01014942.phages_lytic_sequence#7			aquatic, marine, pelagic	NA	k141_800363	Low-quality	Genome-fragment	4.81	AAI-based (high-confidence)	0	1
SPIRE_spire_mag_00910420.phages_lytic	54.9976	-6.6096	groundwater, contaminated, fresh water, aquatic, neutral ph range, subsurface, ph, temperature, terrestrial, low temperature	NA	k141_257723	Low-quality	Genome-fragment	20.35	AAI-based (medium-confidence)	0	1
SPIRE_specI_v4_11043.phages_lysogenic			NA	NA	156406.SAMEA85840918.FWDM01000037	Low-quality	Genome-fragment	20.45	AAI-based (medium-confidence)	0	1
SPIRE_spire_mag_00910307.phages_lytic	54.9976	-6.6096	groundwater, contaminated, fresh water, aquatic, subsurface, terrestrial	NA	k141_439191	Low-quality	Genome-fragment	9.87	AAI-based (medium-confidence)	0	1
SPIRE_spire_mag_01099738.phages_lytic_sequence#5	35.8443	-83.9607	plant host, host-associated, soil, forest, terrestrial, rhizosphere	NA	k141_2937046	Low-quality	Genome-fragment	3.72	HMM-based (lower-bound)	0	1
GTDB_GCF_015477835.1_genomic.phages_lysogenic_sequence#2			host-associated	sputum	NZ_JADLQN010000014.1	Low-quality	Genome-fragment	11.2	HMM-based (lower-bound)	0	1
GTDB_GCA_900769465.1_genomic.phages_lytic_sequence#16			host-associated	human stool	CAAGGT010000204.1	Low-quality	Genome-fragment	11.68	AAI-based (high-confidence)	0	1
SPIRE_specI_v4_08265.phages_lytic_sequence#3			rumen, host-associated, animal host, digestive tract	NA	297314.SAMEA104666805.OMTX01000095	Low-quality	Genome-fragment	26.62	HMM-based (lower-bound)	0	1
SPIRE_spire_mag_01099742.phages_lytic_sequence#3	35.8443	-83.9607	plant host, host-associated, soil, forest, terrestrial, rhizosphere	NA	k141_2568756	Low-quality	Genome-fragment	28.8	AAI-based (medium-confidence)	0	1
GTDB_GCF_009914535.1_genomic.phages_lysogenic			anthropogenic	Foam on activated sludge	NZ_CP045806.1	Low-quality	Genome-fragment	19.75	HMM-based (lower-bound)	0	1.09
SPIRE_specI_v4_24513.phages_lysogenic_sequence#3			plant host, host-associated, rhizosphere, terrestrial, soil	NA	1737983.SAMN05207068.LYXZ01000014	Medium-quality	Genome-fragment	83.78	HMM-based (lower-bound)	5.54	1
SPIRE_spire_mag_01752265.phages_lytic	43.0995	-89.4045	lentic, low salinity, fresh water, aquatic, alkaline, ph, salinity, lacustrine	NA	k141_681172	Low-quality	Genome-fragment	46.27	AAI-based (medium-confidence)	0	1
SPIRE_spire_mag_00678128.phages_lysogenic_sequence#2	56.4906	-4.2026	host-associated, rumen, animal host, mammalian host, digestive tract, intestine	NA	k141_89784	High-quality	High-quality	100	AAI-based (high-confidence)	0	1
SPIRE_spire_mag_02527100.phages_lysogenic	25.0453	102.71	host-associated, animal host, mammalian host, digestive tract, intestine	NA	k141_816867_fragment_1	Low-quality	Genome-fragment	14.06	HMM-based (lower-bound)	0	1
SPIRE_spire_mag_01765440.phages_lytic_sequence#13			host-associated, animal host, digestive tract, intestine	NA	k141_2559844	Low-quality	Genome-fragment	4.93	AAI-based (medium-confidence)	0	1
SPIRE_spire_mag_01807998.phages_lytic_sequence#6			aquatic, marine, pelagic	NA	k141_1664582	Not-determined	Genome-fragment			0	1
SPIRE_spire_mag_01615631.phages_lysogenic	44.5341	-110.798	aquatic, spring, lotic, hot spring	NA	k141_393572	Medium-quality	Genome-fragment	56.59	AAI-based (medium-confidence)	0	1
GTDB_GCA_017431785.1_genomic.phages_lytic_sequence#3			host-associated	ruminant gastrointestinal tract	JAFRKJ010000043.1	Low-quality	Genome-fragment	11.96	AAI-based (high-confidence)	0	1
GTDB_GCF_003182275.1_genomic.phages_lysogenic			NA	none	NZ_QGTR01000006.1	High-quality	High-quality	99.77	AAI-based (medium-confidence)	0	1
NCBI_GCF_024112395.1_ASM2411239v1_genomic.phages_lysogenic	-33.93	-60.55	terrestrial	Wheat rhizospheric soil	NZ_CP078013.1	Low-quality	Genome-fragment	26.1	HMM-based (lower-bound)	0	1
SPIRE_spire_mag_00719439.phages_lysogenic_sequence#2	71.2909	-156.788	terrestrial, soil, tundra	NA	k141_481497_fragment_1	Low-quality	Genome-fragment	15.37	HMM-based (lower-bound)	21.87	1
SPIRE_spire_mag_02020687.phages_lysogenic			anthropogenic, sludge	NA	k141_180368_fragment_1	Medium-quality	Genome-fragment	51.8	AAI-based (medium-confidence)	0	1
GTDB_GCA_012511925.1_genomic.phages_lytic_sequence#2			anthropogenic	anaerobic digestion of organic wastes under variable temperature conditions and feedstocks	JAAZFD010000224.1	Low-quality	Genome-fragment	4.42	AAI-based (high-confidence)	0	1
GTDB_GCA_905234505.1_genomic.phages_lytic			check NCBI isolation source	metagenome	CAJOIA010000078.1	Not-determined	Genome-fragment			0	1
GTDB_GCA_905478565.1_genomic.phages_lytic_sequence#24			marine, aquatic	sea water	CAJQJC010000008.1	Low-quality	Genome-fragment	2.69	AAI-based (high-confidence)	0	1
SPIRE_specI_v4_18476.phages_lytic			groundwater, fresh water, low salinity, salinity, terrestrial, aquatic, subsurface	NA	2202144.SAMN19297795.JAHITG010000475	Not-determined	Genome-fragment			0	1
GTDB_GCA_003208885.1_genomic.phages_lysogenic	32.7	-158	marine, aquatic	single cell amplified by WGA-X; seawater	QCUP01000029.1	Low-quality	Genome-fragment	14.08	HMM-based (lower-bound)	0	1.01
SPIRE_spire_mag_02383175.phages_lytic_sequence#2			host-associated, animal host, mammalian host, digestive tract, intestine	NA	k141_1619503	Low-quality	Genome-fragment	11.1	HMM-based (lower-bound)	0	1
GTDB_GCA_900316905.1_genomic.phages_lytic_sequence#2			NA	none	ONET01000075.1	Low-quality	Genome-fragment	4.32	HMM-based (lower-bound)	0	1.01
SPIRE_specI_v4_03859.phages_lytic_sequence#2			lentic, salinity, ph, aquatic, fresh water, low salinity, lacustrine	NA	257465.SAMEA6954115.CAIKKJ010000055	Low-quality	Genome-fragment	13.9	HMM-based (lower-bound)	0	1
SPIRE_spire_mag_02755688.phages_lytic_sequence#4	61.24	25.06	lentic, low salinity, fresh water, aquatic, salinity, lacustrine	NA	k141_313939	Low-quality	Genome-fragment	4.26	AAI-based (medium-confidence)	0	1
GTDB_GCA_016219185.1_genomic.phages_lysogenic	38.7027	-122.519	fresh water, aquatic	groundwater	JACRBZ010000066.1	Low-quality	Genome-fragment	13.84	AAI-based (medium-confidence)	0	1
SPIRE_spire_mag_01959240.phages_lysogenic	33.8834	-83.4195	host-associated, soil, agriculture, animal host, anthropogenic, cropland, terrestrial	NA	k141_103896_fragment_1	Low-quality	Genome-fragment	12.98	HMM-based (lower-bound)	0	1
SPIRE_spire_mag_00096840.phages_lysogenic	81.017	-81.583	low salinity, ice, fresh water, aquatic, very low temperature, temperature, salinity	NA	k141_390827_fragment_4	Not-determined	Genome-fragment			0	1
SPIRE_spire_mag_02480279.phages_lytic			host-associated, animal host, mammalian host, intestine, digestive tract, human host	NA	k141_60943	Low-quality	Genome-fragment	43.42	AAI-based (high-confidence)	0	1
NCBI_GCF_024198255.1_ASM2419825v1_genomic.phages_lysogenic_sequence#3			terrestrial	forest soil	NZ_JAJVKW010000005.1	Medium-quality	Genome-fragment	87.66	AAI-based (high-confidence)	0	1
SPIRE_spire_mag_00489325.phages_lytic	42.3948	-85.3738	plant host, host-associated, soil, terrestrial, rhizosphere	NA	k141_535192	Low-quality	Genome-fragment	7.19	AAI-based (medium-confidence)	0	1
SPIRE_spire_mag_02087554.phages_lytic	34.39	-119.84	aquatic, contaminated, benthic, marine	NA	k141_194010	Not-determined	Genome-fragment			0	1
SPIRE_spire_mag_02030963.phages_lysogenic			fresh water, aquatic, lacustrine	NA	k141_1598727	Low-quality	Genome-fragment	41.6	AAI-based (medium-confidence)	0	1
SPIRE_spire_mag_02090846.phages_lytic_sequence#57			aquatic, marine, briny water	NA	k141_478448	Low-quality	Genome-fragment	3.12	AAI-based (high-confidence)	0	1
SPIRE_spire_mag_01916574.phages_lytic	36.05	-102.3	host-associated, animal host, mammalian host, digestive tract, intestine	NA	k141_714160	Low-quality	Genome-fragment	3.5	AAI-based (medium-confidence)	0	1
SPIRE_spire_mag_00865388.phages_lytic_sequence#5	-2.7	121.404	lentic, low salinity, fresh water, aquatic, salinity, lacustrine	NA	k141_390697	Low-quality	Genome-fragment	39.84	AAI-based (medium-confidence)	0	1
GTDB_GCF_008087625.1_genomic.phages_lysogenic_sequence#2			NA	none	NZ_CP042997.1	Low-quality	Genome-fragment	24.5	HMM-based (lower-bound)	0	1
GTDB_GCA_019247255.1_genomic.phages_lytic	-19.2822	-43.5936	check NCBI isolation source	Rock nearby Barbacenia macrantha specimens	JAFAPJ010000048.1	Low-quality	Genome-fragment	7.43	AAI-based (medium-confidence)	0	1
SPIRE_spire_mag_01777317.phages_lytic	65.446	23.2973	low salinity, pelagic, fresh water, aquatic, brackish water, temperature, marine, low temperature, salinity	NA	k141_577342	Low-quality	Genome-fragment	7.54	AAI-based (high-confidence)	0	1
SPIRE_spire_mag_01823102.phages_lytic_sequence#5			terrestrial, contaminated, soil	NA	k141_2105106	Not-determined	Genome-fragment			0	1
SPIRE_spire_mag_01706783.phages_lytic_sequence#5	55.86	-3.21	rumen, host-associated, animal host, digestive tract	NA	k141_621531	Low-quality	Genome-fragment	10.01	HMM-based (lower-bound)	0	1
SPIRE_spire_mag_00033260.phages_lytic_sequence#47			microaerobic, oxygen level, sediment, aquatic, marine	NA	k133_31907	Low-quality	Genome-fragment	2.9	AAI-based (medium-confidence)	0	1
SPIRE_specI_v4_11938.phages_lysogenic			animal host, host-associated, mammalian host, human host, digestive tract, intestine	NA	1262997.PRJEB945.FR884184	Low-quality	Genome-fragment	4.5	HMM-based (lower-bound)	53.75	1
SPIRE_spire_mag_01307375.phages_lytic_sequence#2			elderly, host-associated, age group, animal host, mammalian host, intestine, digestive tract, human host	NA	k137_123807	Low-quality	Genome-fragment	3.62	HMM-based (lower-bound)	0	1
SPIRE_spire_mag_01459979.phages_lytic_sequence#5	23.7	113.15	host-associated, animal host, mammalian host, intestine, digestive tract, human host	NA	k141_45996	Low-quality	Genome-fragment	14.41	AAI-based (medium-confidence)	0	1
GTDB_GCF_009663465.1_genomic.phages_lysogenic			NA	none	NZ_QXHU01000003.1	Medium-quality	Genome-fragment	88.62	AAI-based (high-confidence)	21.1	1
GTDB_GCA_015657545.1_genomic.phages_lysogenic	41.6564	-71.4485	check NCBI isolation source	renal sac	JADHZC010000009.1	Low-quality	Genome-fragment	5.62	HMM-based (lower-bound)	25.56	1
SPIRE_spire_mag_01970170.phages_lytic	47.1149	-88.5476	wetland, low salinity, fresh water, aquatic, soil, terrestrial, salinity	NA	k141_102076	Medium-quality	Genome-fragment	63.21	AAI-based (medium-confidence)	0	1
GTDB_GCA_900553895.1_genomic.phages_lysogenic_sequence#2			host-associated	human gut	USFB01000003.1	Complete	High-quality	100	Provirus (medium-confidence)	13.7	1
SPIRE_spire_mag_00720998.phages_lytic	71.2999	-156.61	terrestrial, soil, tundra	NA	k141_360632	Low-quality	Genome-fragment	6.73	AAI-based (high-confidence)	0	1
SPIRE_spire_mag_00722569.phages_lysogenic_sequence#4	71.2909	-156.788	terrestrial, soil, tundra	NA	k141_385024	Medium-quality	Genome-fragment	53.37	AAI-based (medium-confidence)	0	1
GTDB_GCA_009700485.1_genomic.phages_lytic_sequence#2	48.8464	14.4876	fresh water, aquatic	freshwater	WLLZ01000075.1	Not-determined	Genome-fragment			0	1
NCBI_GCF_021412605.1_ASM2141260v1_genomic.phages_lysogenic_sequence#4	44.64	10.92	host-associated	feces	NZ_JAJKGM010000003.1	Medium-quality	Genome-fragment	80.49	AAI-based (medium-confidence)	18.32	1
SPIRE_spire_mag_01043650.phages_lysogenic	39.0023	-77.1009	host-associated, animal host, digestive tract, intestine	NA	k141_61807_fragment_3	High-quality	High-quality	100	AAI-based (high-confidence)	0	1
SPIRE_spire_mag_01192364.phages_lysogenic_sequence#2			built environment, anthropogenic	NA	k141_14969_fragment_2	Low-quality	Genome-fragment	7.11	AAI-based (medium-confidence)	0	1
GTDB_GCA_017521485.1_genomic.phages_lytic			host-associated	ruminant gastrointestinal tract	JAFXCL010000009.1	Not-determined	Genome-fragment			0	1.01
SPIRE_specI_v4_25531.phages_lysogenic			animal host, host-associated, mammalian host, digestive tract, intestine	NA	2014367.SAMN11294600.SVEV01000014	Medium-quality	Genome-fragment	76.42	AAI-based (medium-confidence)	16.08	1
SPIRE_spire_mag_01630972.phages_lysogenic	38.42	-109.41	terrestrial, soil	NA	k141_4350	Not-determined	Genome-fragment			0	1
NCBI_GCF_021147805.1_ASM2114780v1_genomic.phages_lysogenic_sequence#2			host-associated	Plant tissue	NZ_JAGTPJ010000051.1	Complete	High-quality	100	DTR (high-confidence)	0	1
GTDB_GCA_011045915.1_genomic.phages_lytic_sequence#4	39.0314	-122.432	fresh water	hot spring sediment	DSBT01000212.1	Low-quality	Genome-fragment	12.03	AAI-based (high-confidence)	0	1
GTDB_GCA_016280725.1_genomic.phages_lytic_sequence#25	35.84	50.9391	host-associated	rumen	JAEEHF010000078.1	Low-quality	Genome-fragment	5.15	AAI-based (high-confidence)	0	1
SPIRE_spire_mag_00946584.phages_lytic_sequence#7			host-associated, animal host, mammalian host, intestine, digestive tract, human host	NA	k141_237609	Low-quality	Genome-fragment	1.78	AAI-based (high-confidence)	0	1
SPIRE_spire_mag_01257549.phages_lytic_sequence#2	35.8617	104.195	elderly, host-associated, age group, animal host, mammalian host, mouth, digestive tract, human host	NA	k119_33420	Low-quality	Genome-fragment	23.04	AAI-based (medium-confidence)	0	1
GTDB_GCA_017533165.1_genomic.phages_lytic_sequence#11			host-associated	ruminant gastrointestinal tract	JAFXIM010000079.1	Low-quality	Genome-fragment	20.73	AAI-based (medium-confidence)	0	1
GTDB_GCA_910575155.1_genomic.phages_lytic_sequence#3			host-associated	Mouse faeces	CAJTDX010000051.1	Low-quality	Genome-fragment	48.78	AAI-based (medium-confidence)	0	1
GTDB_GCF_000058485.1_genomic.phages_lysogenic			NA	none	NC_008278.1	Low-quality	Genome-fragment	31.14	AAI-based (medium-confidence)	40.68	1
SPIRE_spire_mag_00297198.phages_lytic_sequence#12	18	-65	terrestrial, forest, soil	NA	k141_286412	Low-quality	Genome-fragment	4.69	HMM-based (lower-bound)	0	1
SPIRE_spire_mag_00492028.phages_lysogenic	42.3948	-85.3738	plant host, host-associated, soil, terrestrial, rhizosphere	NA	k141_3772914_fragment_1	Low-quality	Genome-fragment	3.27	HMM-based (lower-bound)	20.87	1
GTDB_GCF_002878485.1_genomic.phages_lysogenic			host-associated	rhizosphere and bulk soil of C. arenaria stands	NZ_NQYG01000051.1	Low-quality	Genome-fragment	12.93	AAI-based (high-confidence)	0	1.02
SPIRE_spire_mag_02414418.phages_lytic_sequence#5			host-associated, animal host, mammalian host, intestine, digestive tract, human host	NA	k119_23159	Not-determined	Genome-fragment			0	1
SPIRE_spire_mag_01614299.phages_lytic_sequence#2	4.61255	13.1536	host-associated, animal host, mammalian host, digestive tract, intestine	NA	k119_536629	Low-quality	Genome-fragment	6.93	AAI-based (medium-confidence)	0	1
GTDB_GCA_003694825.1_genomic.phages_lytic_sequence#2	34.318	139.216	fresh water	iron-rich hot spring	RFJS01000399.1	Low-quality	Genome-fragment	7.25	HMM-based (lower-bound)	0	1
SPIRE_specI_v4_41412.phages_lytic_sequence#4			lentic, anaerobic, salinity, aquatic, oxygen level, fresh water, low salinity, lacustrine	NA	194843.SAMEA6953917.CAIQOG010000297	Low-quality	Genome-fragment	7.13	AAI-based (medium-confidence)	0	1
SPIRE_spire_mag_02508668.phages_lytic	21.9162	95.956	host-associated, animal host, mammalian host, digestive tract, intestine	NA	k141_989353	Low-quality	Genome-fragment	22.61	AAI-based (medium-confidence)	49.26	1
SPIRE_spire_mag_00079020.phages_lytic_sequence#2	23.07	108.18	plant host, host-associated, soil, agriculture, anthropogenic, terrestrial, rhizosphere	NA	k141_222668	Low-quality	Genome-fragment	16.93	AAI-based (high-confidence)	0	1
SPIRE_spire_mag_02603128.phages_lytic			host-associated, animal host, mammalian host, digestive tract, intestine	NA	k141_44119	Low-quality	Genome-fragment	46.32	AAI-based (medium-confidence)	8.99	1
GTDB_GCA_003208695.1_genomic.phages_lytic	36.57	-158	marine, aquatic	single cell amplified by WGA-X; seawater	QCVY01000067.1	Low-quality	Genome-fragment	5.42	AAI-based (high-confidence)	0	1
SPIRE_spire_mag_01975437.phages_lytic_sequence#3			aquatic, littoral, marine	NA	k141_157939	Low-quality	Genome-fragment	7.33	HMM-based (lower-bound)	0	1
GTDB_GCF_014779595.1_genomic.phages_lytic			aquatic	water/sediment	NZ_JACXZT010000004.1	Low-quality	Genome-fragment	22.83	AAI-based (medium-confidence)	0	1
SPIRE_specI_v4_39317.phages_lysogenic_sequence#3			anthropogenic, built environment	NA	1946130.SAMN06452743.DIGV01000041	High-quality	High-quality	90.95	AAI-based (medium-confidence)	0	1
GTDB_GCA_003245895.1_genomic.phages_lysogenic	-15.16	-13.35	marine	marine hydrothermal sulfide sediment TVG12	QKBZ01000278.1	Low-quality	Genome-fragment	34.69	HMM-based (lower-bound)	0	1
SPIRE_specI_v4_39615.phages_lytic			very low temperature, pelagic, temperature, aquatic, marine	NA	296830.SAMEA9694319.CAJXUS010000099	Low-quality	Genome-fragment	18.63	HMM-based (lower-bound)	0	1
GTDB_GCA_016932895.1_genomic.phages_lytic	34.9956	-98.689	fresh water, aquatic	Freshwater Sediment	JAFGCA010000509.1	Low-quality	Genome-fragment	5.35	AAI-based (medium-confidence)	0	1
GTDB_GCF_004135585.1_genomic.phages_lysogenic_sequence#2			terrestrial	soil	NZ_CP035501.1	Low-quality	Genome-fragment	6.17	HMM-based (lower-bound)	38.2	1
SPIRE_spire_mag_02186344.phages_lytic_sequence#2			host-associated, animal host, mammalian host, digestive tract, intestine	NA	k141_96369	Medium-quality	Genome-fragment	56.56	AAI-based (high-confidence)	0	1
SPIRE_spire_mag_01959790.phages_lysogenic_sequence#2	38.5	-121.7	plant host, host-associated, soil, terrestrial, rhizosphere	NA	k141_2745797_fragment_1	High-quality	High-quality	97.98	AAI-based (high-confidence)	0	1
SPIRE_spire_mag_01754809.phages_lytic_sequence#2	46.041	-89.686	lentic, acidic, low salinity, fresh water, aquatic, ph, salinity, lacustrine	NA	k141_135176	Low-quality	Genome-fragment	16.91	AAI-based (high-confidence)	0	1
SPIRE_spire_mag_01094216.phages_lytic_sequence#4			host-associated, animal host, aquatic	NA	k119_188056	Low-quality	Genome-fragment	2.91	AAI-based (high-confidence)	0	1
SPIRE_spire_mag_02402519.phages_lysogenic_sequence#2			host-associated, animal host, digestive tract, mammalian host	NA	k141_593948_fragment_1	High-quality	High-quality	100	AAI-based (high-confidence)	0	1
SPIRE_specI_v4_21072.phages_lytic			rumen, host-associated, animal host, digestive tract	NA	205.SAMN16344926.JAFUFY010000007	Low-quality	Genome-fragment	1.09	HMM-based (lower-bound)	43.04	1
SPIRE_spire_mag_01950746.phages_lytic	52.2	0.12	hospital, wastewater, aquatic, sewage, built environment, anthropogenic, terrestrial	NA	k119_178759	Not-determined	Genome-fragment			0	1
GTDB_GCA_010672525.1_genomic.phages_lytic_sequence#3	8.76915	-80.4012	marine	marine benthic turfs	JAAHGH010000153.1	Not-determined	Genome-fragment			0	1.01
SPIRE_spire_mag_01820219.phages_lytic			terrestrial, forest, soil	NA	k141_3947878	Not-determined	Genome-fragment			0	1
SPIRE_spire_mag_01765197.phages_lytic_sequence#2			host-associated, animal host, digestive tract, intestine	NA	k141_949298	Low-quality	Genome-fragment	5.9	HMM-based (lower-bound)	0	1
SPIRE_spire_mag_02701766.phages_lytic_sequence#3			host-associated, saliva, animal host, mammalian host, mouth, digestive tract, human host	NA	k141_99575	Low-quality	Genome-fragment	27.76	AAI-based (high-confidence)	0	1
SPIRE_spire_mag_01542286.phages_lytic_sequence#15			anthropogenic, sludge	NA	k141_252557	Low-quality	Genome-fragment	2.01	HMM-based (lower-bound)	0	1
SPIRE_spire_mag_02073603.phages_lytic_sequence#6	48.8464	14.4876	lentic, low salinity, fresh water, aquatic, very low temperature, temperature, terrestrial, salinity	NA	k141_4553885	Low-quality	Genome-fragment	4.96	AAI-based (medium-confidence)	0	1
GTDB_GCA_900547195.1_genomic.phages_lytic_sequence#2			host-associated	human gut	URFQ01000060.1	Low-quality	Genome-fragment	39.55	AAI-based (medium-confidence)	0	1
GTDB_GCF_003612935.1_genomic.phages_lysogenic_sequence#2			terrestrial	soil	NZ_CP031450.1	Not-determined	Genome-fragment			0	1
SPIRE_spire_mag_00919409.phages_lytic_sequence#3	49.07	-89.41	soil, very low temperature, forest, temperature, terrestrial	NA	k119_8914	Low-quality	Genome-fragment	13.68	AAI-based (medium-confidence)	0	1
SPIRE_spire_mag_02036443.phages_lytic_sequence#4			fresh water, aquatic, very low temperature, temperature	NA	k141_963831	Low-quality	Genome-fragment	6.42	AAI-based (medium-confidence)	0	1
SPIRE_spire_mag_00709473.phages_lytic_sequence#2	1.35197	103.782	plant host, host-associated, neutral ph range, ph, terrestrial	NA	k141_84625	Low-quality	Genome-fragment	3.61	HMM-based (lower-bound)	0	1
SPIRE_specI_v4_08960.phages_lytic_sequence#2			anthropogenic, built environment	NA	1476024.SAMD00277635.BOSL01000035	Low-quality	Genome-fragment	4.55	HMM-based (lower-bound)	0	1
SPIRE_spire_mag_01775861.phages_lytic_sequence#11	57.3222	20.0506	aquatic, medium salinity, very low temperature, brackish water, temperature, marine, salinity	NA	k141_29816	Low-quality	Genome-fragment	5.27	AAI-based (high-confidence)	0	1
GTDB_GCA_902784685.1_genomic.phages_lysogenic			host-associated	cattle rumen	CACZWA010000110.1	Low-quality	Genome-fragment	9.84	AAI-based (medium-confidence)	0	1
SPIRE_spire_mag_01200735.phages_lysogenic			built environment, anthropogenic	NA	k141_41855	Low-quality	Genome-fragment	24.71	HMM-based (lower-bound)	0	1
GTDB_GCA_910574255.1_genomic.phages_lysogenic_sequence#2			host-associated	Mouse faeces	CAJTAK010000006.1	Not-determined	Genome-fragment			0	1
SPIRE_spire_mag_02186888.phages_lytic_sequence#5			host-associated, aquatic, benthic, animal host, marine	NA	k141_212242	Low-quality	Genome-fragment	10.15	AAI-based (high-confidence)	0	1
SPIRE_spire_mag_01872394.phages_lytic_sequence#9	27.0114	-110.593	hydrothermal vent, sediment, sea floor, aquatic, very high temperature, benthic, temperature, marine, spring, lotic	NA	k141_35562	Low-quality	Genome-fragment	9.73	AAI-based (medium-confidence)	0	1
SPIRE_spire_mag_00909833.phages_lytic_sequence#13	54.9976	-6.6096	groundwater, contaminated, fresh water, aquatic, subsurface, terrestrial	NA	k141_991075	Low-quality	Genome-fragment	11.39	AAI-based (medium-confidence)	0	1
GTDB_GCA_900320485.1_genomic.phages_lytic			NA	none	ONSO01000291.1	Low-quality	Genome-fragment	0.47	HMM-based (lower-bound)	87.65	1
SPIRE_spire_mag_01984303.phages_lysogenic	23.06	113.4	host-associated, animal host, digestive tract, intestine	NA	k99_41908	Not-determined	Genome-fragment			0	1
GTDB_GCF_000280495.2_genomic.phages_lysogenic_sequence#6			host-associated	phyllosphere	NZ_CP018016.1	High-quality	High-quality	100	AAI-based (high-confidence)	0	1
SPIRE_spire_mag_02213583.phages_lytic_sequence#5			aquatic, marine, sea floor	NA	k141_41006	Low-quality	Genome-fragment	18.36	HMM-based (lower-bound)	0	1
SPIRE_spire_mag_00826120.phages_lytic_sequence#6	43.442	-80.577	aquatic, anthropogenic, waste	NA	k141_1615419	Not-determined	Genome-fragment			0	1
GTDB_GCA_013299115.1_genomic.phages_lysogenic			fresh water, aquatic	freshwater Microcoleus biofilm	JAAFKA010000026.1	Low-quality	Genome-fragment	27.79	HMM-based (lower-bound)	0	1.01
GTDB_GCF_002979415.1_genomic.phages_lysogenic_sequence#3			check NCBI isolation source	Rotting apple	NZ_PCOT01000018.1	Low-quality	Genome-fragment	27.56	AAI-based (high-confidence)	0	1
NCBI_GCF_000426425.1_ASM42642v1_genomic.phages_lysogenic	39.9276	116.412	NA	none	NZ_AUFI01000008.1	High-quality	High-quality	90.16	AAI-based (high-confidence)	0	1.01
SPIRE_spire_mag_01754796.phages_lytic_sequence#3	46.0072	-89.6063	lentic, low salinity, fresh water, aquatic, salinity, lacustrine	NA	k141_77950	Low-quality	Genome-fragment	0.98	HMM-based (lower-bound)	0	1
NCBI_GCF_012971725.1_ASM1297172v1_genomic.phages_lysogenic_sequence#5			host-associated	Populus rhizosphere soil	NZ_CP048833.1	High-quality	High-quality	100	AAI-based (high-confidence)	0	1
SPIRE_spire_mag_00055910.phages_lytic_sequence#4			plant host, host-associated, plant litter, forest, terrestrial	NA	k141_482277	Low-quality	Genome-fragment	3.78	HMM-based (lower-bound)	0	1
SPIRE_specI_v4_15170.phages_lytic_sequence#7			animal host, host-associated, mammalian host, human host, digestive tract, intestine	NA	1898203.SAMEA5279831.CAAFJI010000350	Low-quality	Genome-fragment	26.76	AAI-based (high-confidence)	0	1
SPIRE_spire_mag_00079103.phages_lytic_sequence#5	-25.59	151.3	terrestrial, soil, agriculture, anthropogenic	NA	k141_186435	Low-quality	Genome-fragment	5.45	HMM-based (lower-bound)	0	1
SPIRE_spire_mag_00079542.phages_lytic_sequence#6	-25.44	30.99	plant host, host-associated, soil, agriculture, anthropogenic, terrestrial, rhizosphere	NA	k141_1095393	Low-quality	Genome-fragment	6.11	AAI-based (medium-confidence)	0	1
GTDB_GCF_001647025.1_genomic.phages_lytic_sequence#42			host-associated	intestinal tract	NZ_LUKQ02000172.1	Low-quality	Genome-fragment	23.03	AAI-based (medium-confidence)	0	1
SPIRE_spire_mag_01707742.phages_lytic	55.86	-3.21	rumen, host-associated, animal host, digestive tract	NA	k141_1599275	Not-determined	Genome-fragment			0	1
SPIRE_specI_v4_04654.phages_lysogenic_sequence#3			ice, terrestrial, aquatic	NA	2592815.SAMN12186337.CP041400	Low-quality	Genome-fragment	25.56	HMM-based (lower-bound)	0	1
SPIRE_spire_mag_00350603.phages_lysogenic_sequence#3	52.4586	13.2887	host-associated, animal host, mammalian host, digestive tract, intestine	NA	k141_28354	Medium-quality	Genome-fragment	87.25	AAI-based (high-confidence)	0	1
SPIRE_spire_mag_02508052.phages_lytic_sequence#5	22.8152	108.328	host-associated, rumen, animal host, mammalian host, digestive tract	NA	k141_401192	Low-quality	Genome-fragment	11.67	AAI-based (high-confidence)	0	1
GTDB_GCA_002704665.1_genomic.phages_lytic_sequence#4			marine, aquatic	marine water sample	PAHB01000112.1	Low-quality	Genome-fragment	24.05	AAI-based (high-confidence)	0	1
SPIRE_spire_mag_01778899.phages_lytic_sequence#9	38.8897	-106.908	groundwater, low salinity, fresh water, aquatic, subsurface, terrestrial, salinity	NA	k141_79128	Medium-quality	Genome-fragment	77.3	AAI-based (high-confidence)	0	1
SPIRE_spire_mag_01758225.phages_lytic	43.0995	-89.4045	lentic, low salinity, fresh water, aquatic, alkaline, ph, salinity, lacustrine	NA	k141_1743267	Complete	High-quality	100	DTR (high-confidence)	0	1.01
GTDB_GCA_002385545.1_genomic.phages_lytic_sequence#4			host-associated	anaerobic digester	DGDR01000211.1	Low-quality	Genome-fragment	8.59	AAI-based (medium-confidence)	0	1
SPIRE_spire_mag_02526140.phages_lysogenic	22.8152	108.328	host-associated, rumen, animal host, mammalian host, digestive tract	NA	k141_87520	Low-quality	Genome-fragment	47.57	AAI-based (medium-confidence)	0	1
SPIRE_spire_mag_02556405.phages_lytic_sequence#2	68.3532	19.0477	terrestrial, aquatic, wetland, lentic	NA	k141_250113	Not-determined	Genome-fragment			0	1
SPIRE_spire_mag_01961287.phages_lytic_sequence#27			estuary, aquatic, brackish water	NA	k141_557938	Low-quality	Genome-fragment	18.47	HMM-based (lower-bound)	0	1
SPIRE_spire_mag_02837466.phages_lysogenic			host-associated, animal host, mammalian host, intestine, digestive tract, human host	NA	k119_132558	Low-quality	Genome-fragment	14.12	AAI-based (medium-confidence)	0	1
SPIRE_spire_mag_01756334.phages_lytic	43.0995	-89.4045	lentic, low salinity, fresh water, aquatic, alkaline, ph, salinity, lacustrine	NA	k141_1836707	Low-quality	Genome-fragment	6.58	AAI-based (medium-confidence)	0	1
GTDB_GCA_007129775.1_genomic.phages_lytic_sequence#2	52.11	79.17	aquatic	hypersaline soda lake sediment	SKUV01000303.1	Low-quality	Genome-fragment	14.91	AAI-based (medium-confidence)	0	1
GTDB_GCA_015152475.1_genomic.phages_lysogenic	34.4149	-119.841	host-associated	feces	SUTW01000016.1	Low-quality	Genome-fragment	7.8	AAI-based (medium-confidence)	0	1
SPIRE_spire_mag_02529631.phages_lytic	20.02	110.349	host-associated, animal host, mammalian host, digestive tract, intestine	NA	k141_325155	Low-quality	Genome-fragment	29.05	AAI-based (medium-confidence)	30.48	1
SPIRE_spire_mag_01188468.phages_lysogenic_sequence#2			built environment, anthropogenic	NA	k141_23587_fragment_1	Low-quality	Genome-fragment	31.53	AAI-based (medium-confidence)	0	1
GTDB_GCF_000621485.1_genomic.phages_lysogenic			NA	none	NZ_JHYF01000021.1	Medium-quality	Genome-fragment	69.04	AAI-based (medium-confidence)	0	1
SPIRE_spire_mag_01718303.phages_lytic	55.86	-3.21	rumen, host-associated, animal host, digestive tract	NA	k141_109908	Low-quality	Genome-fragment	30.65	AAI-based (medium-confidence)	0	1
SPIRE_spire_mag_02659308.phages_lysogenic_sequence#2			host-associated, aquatic, animal host, mammalian host, marine, digestive tract, intestine	NA	k141_276784_fragment_2	Medium-quality	Genome-fragment	78.83	AAI-based (high-confidence)	0	1
SPIRE_spire_mag_01844663.phages_lysogenic	37.0902	-95.7128	terrestrial, built environment, anthropogenic	NA	k141_4263	Low-quality	Genome-fragment	26	AAI-based (high-confidence)	0	1
GTDB_GCA_002067205.1_genomic.phages_lytic_sequence#3	40.06	-88.13	anthropogenic, aquatic	Full-scale methanogenic bioreactor treating purified terephthalic acid process wastewater	MVQL01000146.1	Low-quality	Genome-fragment	25.2	HMM-based (lower-bound)	42.74	1
SPIRE_spire_mag_02089109.phages_lytic_sequence#37			lentic, sediment, very high salinity, aquatic, salinity	NA	k141_2163005	Not-determined	Genome-fragment			0	1
SPIRE_spire_mag_02436932.phages_lytic_sequence#19			host-associated, animal host, digestive tract, mammalian host	NA	k141_431802	Low-quality	Genome-fragment	17.04	AAI-based (high-confidence)	0	1
SPIRE_specI_v4_08421.phages_lytic			host-associated, animal host, intestine, digestive tract	NA	1946064.SAMN06456175.DBQY01000001	Low-quality	Genome-fragment	8.14	AAI-based (medium-confidence)	0	1
SPIRE_spire_mag_00498724.phages_lytic			anthropogenic, sludge	NA	k141_451564	Low-quality	Genome-fragment	20.17	AAI-based (medium-confidence)	0	1
GTDB_GCF_000254135.1_genomic.phages_lytic_sequence#9			NA	none	NZ_AINS01000108.1	Low-quality	Genome-fragment	26.5	AAI-based (medium-confidence)	0	1
SPIRE_spire_mag_01782192.phages_lytic_sequence#15	38.9767	-107.004	groundwater, fresh water, aquatic, soil, subsurface, terrestrial	NA	k141_1347998	Low-quality	Genome-fragment	16.38	AAI-based (medium-confidence)	0	1
SPIRE_spire_mag_02178621.phages_lysogenic	22.8152	108.328	host-associated, rumen, animal host, mammalian host, digestive tract	NA	k141_254610_fragment_1	High-quality	High-quality	91.49	AAI-based (medium-confidence)	9.19	1
SPIRE_spire_mag_02164527.phages_lytic_sequence#8			host-associated, animal host, mammalian host, intestine, digestive tract, human host	NA	k141_38111	Low-quality	Genome-fragment	10.47	AAI-based (high-confidence)	0	1
SPIRE_spire_mag_00282563.phages_lytic			aquatic, marine, pelagic	NA	k141_376532	Low-quality	Genome-fragment	5.76	AAI-based (medium-confidence)	0	1
SPIRE_spire_mag_01915877.phages_lytic	36.05	-102.3	host-associated, animal host, mammalian host, digestive tract, intestine	NA	k141_274134	Low-quality	Genome-fragment	2.61	HMM-based (lower-bound)	0	1
SPIRE_spire_mag_00079567.phages_lytic_sequence#8	-25.44	30.99	plant host, host-associated, soil, agriculture, anthropogenic, terrestrial, rhizosphere	NA	k141_426388	Low-quality	Genome-fragment	6.71	AAI-based (high-confidence)	0	1
SPIRE_spire_mag_00597734.phages_lytic_sequence#5	-34.1273	150.739	host-associated, animal host, mammalian host, digestive tract, intestine	NA	k141_97489	Low-quality	Genome-fragment	18.46	AAI-based (medium-confidence)	0	1
NCBI_GCF_015326295.1_ASM1532629v1_genomic.phages_lysogenic			marine	plastics debris from sea coast	NZ_CP064063.1	Low-quality	Genome-fragment	19.54	HMM-based (lower-bound)	0	1
SPIRE_spire_mag_02191656.phages_lytic_sequence#2			wetland, fresh water, aquatic, terrestrial, lacustrine	NA	k141_114158	Low-quality	Genome-fragment	10.24	AAI-based (medium-confidence)	0	1.01
SPIRE_spire_mag_00176213.phages_lytic	37.2904	-32.2765	hydrothermal vent, sea floor, aquatic, very high temperature, benthic, temperature, marine, spring, lotic	NA	k141_253565	Low-quality	Genome-fragment	8.6	AAI-based (high-confidence)	0	1
GTDB_GCA_002169755.1_genomic.phages_lytic_sequence#8			marine, aquatic	seawater	NHIU01000044.1	Low-quality	Genome-fragment	6.61	AAI-based (high-confidence)	0	1
SPIRE_spire_mag_01862426.phages_lysogenic_sequence#4	44.0234	-92.463	elderly, host-associated, age group, animal host, mammalian host, intestine, digestive tract, human host	NA	k141_65205_fragment_2	Not-determined	Genome-fragment			0	1
SPIRE_spire_mag_02349869.phages_lysogenic			host-associated, animal host, mammalian host, digestive tract, intestine	NA	k141_39841_fragment_4	Low-quality	Genome-fragment	1.59	HMM-based (lower-bound)	74.38	1
GTDB_GCA_001513045.1_genomic.phages_lytic	55.7883	12.5265	anthropogenic	pool of bioreactors CSTR01a; CSTR02a; and CSTR03a; thermophilic anaerobic digestion of cattle manure in continuous reactors for biogas production (methane)	LFSB01000056.1	Low-quality	Genome-fragment	19.21	AAI-based (medium-confidence)	0	1
SPIRE_spire_mag_01545577.phages_lytic	48.8464	14.4876	lentic, low salinity, fresh water, aquatic, very low temperature, temperature, terrestrial, salinity	NA	k141_1120360	Not-determined	Genome-fragment			0	1
GTDB_GCF_002632465.1_genomic.phages_lysogenic			NA	none	NZ_NIBS01000020.1	Medium-quality	Genome-fragment	66.79	AAI-based (medium-confidence)	0	1.01
NCBI_GCF_013359825.1_ASM1335982v1_genomic.phages_lysogenic_sequence#2			check NCBI isolation source	Paddy	NZ_JABMCG010000095.1	Medium-quality	Genome-fragment	86.61	AAI-based (medium-confidence)	0	1
SPIRE_spire_mag_02223327.phages_lytic_sequence#74			host-associated, animal host, digestive tract, mammalian host	NA	k141_48494	Low-quality	Genome-fragment	4.75	HMM-based (lower-bound)	0	1
SPIRE_spire_mag_01759771.phages_lytic_sequence#6	43.0995	-89.4045	lentic, low salinity, fresh water, aquatic, alkaline, ph, salinity, lacustrine	NA	k141_72336	Low-quality	Genome-fragment	8.93	AAI-based (high-confidence)	0	1
SPIRE_spire_mag_01220406.phages_lytic_sequence#6	48.5413	9.0925	terrestrial, host-associated, phyllosphere, plant host	NA	k141_12045	Low-quality	Genome-fragment	3.31	HMM-based (lower-bound)	0	1
GTDB_GCF_006715285.1_genomic.phages_lysogenic_sequence#2	38.5376	-121.764	NA	none	NZ_VFMX01000001.1	Medium-quality	Genome-fragment	78.65	AAI-based (high-confidence)	23.69	1
SPIRE_spire_mag_00880662.phages_lytic_sequence#12	50.08	18.57	aquatic, anthropogenic	NA	k141_618296	Low-quality	Genome-fragment	6.13	HMM-based (lower-bound)	0	1
SPIRE_spire_mag_01682488.phages_lytic_sequence#5	68.3535	19.0473	wetland, lentic, acidic, aquatic, soil, very low temperature, ph, temperature, terrestrial, permafrost	NA	k141_61767	Low-quality	Genome-fragment	2.18	HMM-based (lower-bound)	0	1
SPIRE_spire_mag_00134895.phages_lytic_sequence#2	55.6406	12.5056	wastewater, aquatic, sewage, built environment, anthropogenic, terrestrial	NA	k141_299425	Low-quality	Genome-fragment	9.12	AAI-based (high-confidence)	0	1
SPIRE_spire_mag_02438657.phages_lytic_sequence#2			host-associated, animal host, digestive tract, mammalian host	NA	k141_603621	Low-quality	Genome-fragment	31.42	AAI-based (medium-confidence)	0	1
SPIRE_spire_mag_00910487.phages_lytic_sequence#6	54.9976	-6.6096	groundwater, contaminated, fresh water, aquatic, alkaline, subsurface, ph, temperature, terrestrial, low temperature	NA	k141_628012	Low-quality	Genome-fragment	3.24	HMM-based (lower-bound)	0	1
SPIRE_spire_mag_00034631.phages_lysogenic			aquatic, marine, sediment	NA	k141_858667_fragment_1	Medium-quality	Genome-fragment	53.01	AAI-based (medium-confidence)	16.23	1
GTDB_GCF_001595725.1_genomic.phages_lysogenic			terrestrial	soil	NZ_CP014286.1	High-quality	High-quality	100	AAI-based (high-confidence)	0	1
GTDB_GCF_000369405.1_genomic.phages_lysogenic_sequence#7			host-associated	urine	NZ_KB849999.1	High-quality	High-quality	100	AAI-based (medium-confidence)	0	1
GTDB_GCF_001683795.1_genomic.phages_lysogenic_sequence#2	52.01	5.9	host-associated	feces	NZ_LIGX01000022.1	Not-determined	Genome-fragment			0	1
SPIRE_spire_mag_02349782.phages_lytic_sequence#16			host-associated, animal host, mammalian host, digestive tract, intestine	NA	k141_333890	Low-quality	Genome-fragment	10.71	AAI-based (high-confidence)	0	1
SPIRE_spire_mag_02014873.phages_lysogenic_sequence#2			aquatic, marine, pelagic	NA	k141_882480_fragment_2	Low-quality	Genome-fragment	39.12	AAI-based (medium-confidence)	0	1
GTDB_GCA_018335555.1_genomic.phages_lytic	38.8257	-122.352	aquatic	well water	JAGXST010000044.1	Low-quality	Genome-fragment	8.35	HMM-based (lower-bound)	0	1
SPIRE_specI_v4_11362.phages_lytic			anthropogenic, built environment	NA	1581066.SAMN03436213.KV786163	Not-determined	Genome-fragment			0	1
SPIRE_specI_v4_02005.phages_lytic_sequence#4			terrestrial, arid, soil	NA	1038863.SAMN02441452.AXAT01000354	Not-determined	Genome-fragment			0	1
GTDB_GCA_903828035.1_genomic.phages_lytic_sequence#3			aquatic	lake water	CAIKKV010000096.1	Low-quality	Genome-fragment	6.03	HMM-based (lower-bound)	0	1
SPIRE_spire_mag_02004984.phages_lytic			fresh water, aquatic, lacustrine	NA	k141_322498	Not-determined	Genome-fragment			0	1
SPIRE_spire_mag_02675737.phages_lytic_sequence#10	33.4548	-112.364	elderly, host-associated, age group, animal host, mammalian host, intestine, digestive tract, human host	NA	k141_46869	Low-quality	Genome-fragment	9.38	HMM-based (lower-bound)	0	1
SPIRE_spire_mag_00726758.phages_lytic	-68.4725	78.188	lentic, saline water, aquatic, high salinity, salinity	NA	k141_222179	Low-quality	Genome-fragment	20.38	AAI-based (medium-confidence)	0	1
NCBI_GCF_021083665.1_ASM2108366v1_genomic.phages_lytic			aquatic	water	NZ_JAJNQS010000024.1	Low-quality	Genome-fragment	13.37	AAI-based (high-confidence)	26.99	1
NCBI_GCF_008571395.1_ASM857139v1_genomic.phages_lysogenic_sequence#3	42.36	-71.06	host-associated	fecal material	NZ_VWAM01000006.1	High-quality	High-quality	100	AAI-based (high-confidence)	0	1
SPIRE_spire_mag_00974035.phages_lytic_sequence#2	1.35	103.82	terrestrial, built environment, anthropogenic, hospital	NA	k119_42776	Medium-quality	Genome-fragment	78.3	AAI-based (medium-confidence)	0	1
SPIRE_spire_mag_01964577.phages_lytic_sequence#2			rumen, host-associated, animal host, digestive tract	NA	k119_405475	Low-quality	Genome-fragment	1.48	AAI-based (medium-confidence)	0	1
GTDB_GCF_001672975.1_genomic.phages_lytic_sequence#3			NA	none	NZ_LZKU01000165.1	Low-quality	Genome-fragment	5.72	HMM-based (lower-bound)	0	1
GTDB_GCF_002015085.1_genomic.phages_lytic_sequence#2			NA	none	NZ_MUXW01000074.1	Low-quality	Genome-fragment	6.91	AAI-based (medium-confidence)	0	1
SPIRE_spire_mag_02292962.phages_lytic_sequence#4			aquatic, marine	NA	k119_1547169	Low-quality	Genome-fragment	2.05	AAI-based (high-confidence)	0	1
GTDB_GCA_017561055.1_genomic.phages_lytic			host-associated	ruminant gastrointestinal tract	JAFZDT010000116.1	Low-quality	Genome-fragment	17.98	AAI-based (high-confidence)	0	1
SPIRE_spire_mag_00078655.phages_lytic_sequence#2	37.28	14.88	soil, agriculture, neutral ph range, ph, anthropogenic, terrestrial	NA	k141_767013	Low-quality	Genome-fragment	5.22	HMM-based (lower-bound)	0	1
SPIRE_spire_mag_00669247.phages_lytic_sequence#2	53.93	-116.58	host-associated, animal host, mammalian host, digestive tract, intestine	NA	k119_530220	Low-quality	Genome-fragment	6.3	AAI-based (high-confidence)	0	1
SPIRE_spire_mag_01877059.phages_lytic	45.9233	-120.701	low salinity, plant host, host-associated, soil, aquatic, fresh water, littoral, terrestrial, lotic, salinity, rhizosphere, stream	NA	k141_2164010	Not-determined	Genome-fragment			0	1
SPIRE_spire_mag_01315956.phages_lytic_sequence#11			elderly, host-associated, age group, animal host, mammalian host, intestine, digestive tract, human host	NA	k113_111495	Low-quality	Genome-fragment	32.13	AAI-based (high-confidence)	0	1
GTDB_GCA_002714185.1_genomic.phages_lysogenic			marine, aquatic	marine water sample	PAWM01000016.1	Not-determined	Genome-fragment			0	1.01
SPIRE_spire_mag_00097302.phages_lytic	34.9956	-98.6889	aquatic, neutral ph range, ph, temperature, low temperature	NA	k141_42	Low-quality	Genome-fragment	5.93	AAI-based (high-confidence)	0	1.01
GTDB_GCA_017425545.1_genomic.phages_lytic_sequence#4			host-associated	ruminant gastrointestinal tract	JAFPFL010000071.1	Low-quality	Genome-fragment	11.12	AAI-based (medium-confidence)	19.4	1
SPIRE_spire_mag_02560827.phages_lytic_sequence#5	68.3532	19.0477	terrestrial, aquatic, wetland, lentic	NA	k141_620305	Not-determined	Genome-fragment			0	1
SPIRE_spire_mag_02519118.phages_lytic_sequence#4			host-associated, animal host, mammalian host, digestive tract, intestine	NA	k141_8073	Not-determined	Genome-fragment			0	1
SPIRE_spire_mag_02017888.phages_lytic_sequence#3			aquatic, marine, pelagic	NA	k141_1003186	Low-quality	Genome-fragment	2.1	HMM-based (lower-bound)	0	1
SPIRE_specI_v4_25456.phages_lysogenic_sequence#2			animal host, host-associated, mammalian host, digestive tract, intestine	NA	2030927.SAMN11294436.SUYN01000013	Low-quality	Genome-fragment	8.19	HMM-based (lower-bound)	0	1
SPIRE_spire_mag_01993251.phages_lysogenic	23.06	113.4	host-associated, animal host, digestive tract, intestine	NA	k119_8060	Low-quality	Genome-fragment	19.08	AAI-based (medium-confidence)	29.12	1
SPIRE_spire_mag_02516962.phages_lytic_sequence#2			host-associated, animal host, mammalian host, digestive tract, intestine	NA	k141_49377	Medium-quality	Genome-fragment	62.28	HMM-based (lower-bound)	22.85	1
SPIRE_specI_v4_00776.phages_lytic_sequence#3			host-associated	NA	1608996.SAMN03328805.JYLE01000098	Low-quality	Genome-fragment	16.2	AAI-based (high-confidence)	0	1
SPIRE_spire_mag_02430258.phages_lysogenic			host-associated, animal host, mammalian host, digestive tract, intestine	NA	k141_119579_fragment_1	Low-quality	Genome-fragment	5.22	HMM-based (lower-bound)	0	1
SPIRE_spire_mag_00186041.phages_lysogenic	42.481	-72.1783	terrestrial, forest, soil	NA	k141_4769309_fragment_1	Medium-quality	Genome-fragment	57.56	AAI-based (medium-confidence)	19.72	1
SPIRE_spire_mag_02764181.phages_lytic_sequence#86	47.02	7	lentic, low salinity, fresh water, aquatic, neutral ph range, ph, salinity, lacustrine	NA	k141_761078	Not-determined	Genome-fragment			0	1
SPIRE_spire_mag_01291651.phages_lytic	22.5748	114.041	host-associated, airways, age group, child, animal host, mammalian host, digestive tract, human host	NA	k119_10585	Low-quality	Genome-fragment	13.95	AAI-based (high-confidence)	46.5	1
GTDB_GCA_002840685.1_genomic.phages_lysogenic	45.0453	141.859	fresh water, aquatic	groundwater	PHBU01000004.1	Low-quality	Genome-fragment	11.76	HMM-based (lower-bound)	0	1
GTDB_GCF_013141695.1_genomic.phages_lysogenic_sequence#3			host-associated	plant	NZ_WHNY01000087.1	Low-quality	Genome-fragment	20	HMM-based (lower-bound)	33.15	1.01
SPIRE_spire_mag_00095055.phages_lytic	37.4127	-118.504	salinity, low salinity, fresh water, aquatic, alkaline, hot spring, ph, temperature, spring, high temperature, lotic	NA	k141_195535	Low-quality	Genome-fragment	6.88	AAI-based (medium-confidence)	0	1
SPIRE_specI_v4_30403.phages_lysogenic			aquatic	NA	1904441.SAMN10222845.RFQY01000007	High-quality	High-quality	100	AAI-based (high-confidence)	0	1
SPIRE_spire_mag_00033260.phages_lytic_sequence#58			microaerobic, oxygen level, sediment, aquatic, marine	NA	k133_212472	Low-quality	Genome-fragment	3.3	HMM-based (lower-bound)	0	1
GTDB_GCA_903930665.1_genomic.phages_lytic_sequence#26			fresh water	pond	CAIYZI010000126.1	Low-quality	Genome-fragment	20.93	AAI-based (medium-confidence)	0	1.01
NCBI_GCF_018127985.1_ASM1812798v1_genomic.phages_lysogenic	37.23	-80.42	host-associated	human oral cavity	NZ_CP072358.1	High-quality	High-quality	100	AAI-based (high-confidence)	0	1
GTDB_GCF_900454495.1_genomic.phages_lysogenic_sequence#2			NA	none	NZ_UGSI01000002.1	Low-quality	Genome-fragment	24.14	AAI-based (medium-confidence)	70.34	1
SPIRE_spire_mag_01585432.phages_lytic_sequence#4	37.83	-122.29	terrestrial, soil, anthropogenic	NA	k141_200609	Low-quality	Genome-fragment	9.96	AAI-based (high-confidence)	0	1
GTDB_GCA_002841435.1_genomic.phages_lytic_sequence#2	45.0453	141.859	fresh water, aquatic	groundwater	PGZS01000228.1	Not-determined	Genome-fragment			0	1.03
GTDB_GCA_003545085.1_genomic.phages_lytic			marine	marine	DQCP01000178.1	Low-quality	Genome-fragment	3.11	AAI-based (high-confidence)	0	1
SPIRE_specI_v4_41407.phages_lysogenic			fresh water, lentic, low salinity, salinity, aquatic, lacustrine	NA	156588.SAMEA6956650.CAIQQM010000272	Not-determined	Genome-fragment			0	1
GTDB_GCA_009917545.1_genomic.phages_lytic_sequence#2	39.59	116.23	host-associated	animal manure	QZDW01000024.1	High-quality	High-quality	100	AAI-based (high-confidence)	12.64	1
SPIRE_spire_mag_01758098.phages_lytic_sequence#6	46.041	-89.686	lentic, acidic, low salinity, fresh water, aquatic, ph, salinity, lacustrine	NA	k141_226764	Low-quality	Genome-fragment	2.23	AAI-based (high-confidence)	0	1
SPIRE_spire_mag_00983997.phages_lytic_sequence#2	40.52	-98.05	host-associated, animal host, digestive tract, intestine	NA	k141_1684550	Low-quality	Genome-fragment	8.83	HMM-based (lower-bound)	0	1
SPIRE_spire_mag_00040530.phages_lytic_sequence#7	38.9383	-110.134	groundwater, fresh water, aquatic, subsurface, terrestrial	NA	k141_618676	Low-quality	Genome-fragment	6.02	AAI-based (high-confidence)	0	1
SPIRE_spire_mag_02174197.phages_lytic	22.8152	108.328	host-associated, rumen, animal host, mammalian host, digestive tract	NA	k141_334574	Low-quality	Genome-fragment	2.75	HMM-based (lower-bound)	0	1
SPIRE_specI_v4_07557.phages_lytic_sequence#2			lentic, salinity, ph, aquatic, fresh water, low salinity, neutral ph range, lacustrine	NA	1211.SAMEA6948130.CAIZQU010000136	Medium-quality	Genome-fragment	53.24	AAI-based (medium-confidence)	0	1
GTDB_GCF_018613575.1_genomic.phages_lysogenic_sequence#3	-23.5043	-67.6974	terrestrial	steppe soil[ENVO:00005777]|soil organic matter[ENVO:04000008]	NZ_JAGGPX010000007.1	Low-quality	Genome-fragment	16.39	HMM-based (lower-bound)	0	1
GTDB_GCF_001641335.1_genomic.phages_lysogenic	-22.9036	-43.2097	host-associated	nodule	NZ_LVEM01000002.1	Medium-quality	Genome-fragment	83.93	AAI-based (medium-confidence)	0	1
SPIRE_spire_mag_02475548.phages_lysogenic			host-associated, animal host, mammalian host, intestine, digestive tract, human host	NA	k141_145970_fragment_1	Not-determined	Genome-fragment			0	1
SPIRE_spire_mag_01085885.phages_lytic_sequence#7	22	114	wastewater, aquatic, built environment, anthropogenic, terrestrial	NA	k141_211603	Low-quality	Genome-fragment	18.98	AAI-based (medium-confidence)	0	1
SPIRE_spire_mag_00099747.phages_lytic	36.42	-116.32	groundwater, low salinity, fresh water, aquatic, subsurface, terrestrial, salinity	NA	k141_956863	Not-determined	Genome-fragment			0	1
SPIRE_spire_mag_02413210.phages_lytic_sequence#5			host-associated, animal host, mammalian host, digestive tract, intestine	NA	k141_378692	Not-determined	Genome-fragment			0	1
GTDB_GCA_012841535.1_genomic.phages_lytic_sequence#14			anthropogenic	anaerobic digestion of organic wastes under variable temperature conditions and feedstocks	DUUN01000464.1	Low-quality	Genome-fragment	1.18	AAI-based (high-confidence)	0	1
SPIRE_specI_v4_00908.phages_lysogenic_sequence#2			animal host, host-associated, mammalian host, digestive tract, intestine	NA	2584680.SAMN11946324.WNAN01000007	High-quality	High-quality	100	AAI-based (high-confidence)	0	1
GTDB_GCA_000761495.1_genomic.phages_lysogenic_sequence#4			terrestrial	Mercury mine soil	JQCU01000255.1	High-quality	High-quality	95.1	AAI-based (high-confidence)	0	1
GTDB_GCA_018240825.1_genomic.phages_lytic_sequence#7	22.4932	113.876	anthropogenic	activated sludge	JAFEEZ010000316.1	Low-quality	Genome-fragment	1.86	HMM-based (lower-bound)	0	1
SPIRE_spire_mag_00818073.phages_lysogenic	36.1364	-80.2815	host-associated, animal host, mammalian host, digestive tract, intestine	NA	k119_125297	Low-quality	Genome-fragment	7.33	AAI-based (high-confidence)	0	1
GTDB_GCF_002150735.1_genomic.phages_lytic_sequence#6			terrestrial	soil	NZ_MUKA01000308.1	Not-determined	Genome-fragment			0	1
SPIRE_spire_mag_02963865.phages_lytic_sequence#123	61.21	25.11	lentic, low salinity, fresh water, aquatic, salinity, lacustrine	NA	k141_278791	Low-quality	Genome-fragment	2.55	HMM-based (lower-bound)	0	1.01
NCBI_GCF_003115815.1_ASM311581v1_genomic.phages_lysogenic_sequence#6			NA	none	NZ_QDKJ01000005.1	Low-quality	Genome-fragment	22.31	HMM-based (lower-bound)	0	1
SPIRE_spire_mag_02763910.phages_lytic_sequence#62	61.21	25.11	lentic, low salinity, fresh water, aquatic, salinity, lacustrine	NA	k141_469386	Low-quality	Genome-fragment	2.63	AAI-based (medium-confidence)	0	1
SPIRE_spire_mag_00237241.phages_lysogenic	48.1135	-1.67571	host-associated, animal host, mammalian host, digestive tract, intestine	NA	k117_20213	Medium-quality	Genome-fragment	50.87	AAI-based (medium-confidence)	0	1
SPIRE_spire_mag_02554022.phages_lysogenic_sequence#2	22.8152	108.328	host-associated, animal host, mammalian host, digestive tract, intestine	NA	k141_253201_fragment_2	Medium-quality	Genome-fragment	50.61	AAI-based (high-confidence)	0	1
GTDB_GCA_002392545.1_genomic.phages_lytic_sequence#15			host-associated	high methane producing sheep	DGHF01000178.1	Low-quality	Genome-fragment	10.15	AAI-based (high-confidence)	0	1
NCBI_GCF_009380165.1_ASM938016v1_genomic.phages_lysogenic			fresh water	subtropical river	NZ_WHUF01000005.1	Low-quality	Genome-fragment	34.46	AAI-based (medium-confidence)	0	1
SPIRE_specI_v4_05467.phages_lysogenic			host-associated, animal host, digestive tract	NA	172733.SAMEA104666493.OMZY01000013	Low-quality	Genome-fragment	14.17	HMM-based (lower-bound)	0	1
SPIRE_spire_mag_01190355.phages_lysogenic_sequence#3			built environment, anthropogenic	NA	k141_41757_fragment_1	Low-quality	Genome-fragment	14.38	HMM-based (lower-bound)	0	1
GTDB_GCF_900156515.1_genomic.phages_lysogenic			NA	none	NZ_FTNU01000002.1	Low-quality	Genome-fragment	33.06	AAI-based (high-confidence)	0	1
GTDB_GCA_900548265.1_genomic.phages_lysogenic			host-associated	human gut	URKG01000020.1	Low-quality	Genome-fragment	39.68	AAI-based (medium-confidence)	0	1
GTDB_GCF_900215205.1_genomic.phages_lysogenic			NA	none	NZ_OBDY01000005.1	Low-quality	Genome-fragment	16.29	HMM-based (lower-bound)	0	1
GTDB_GCF_004167605.1_genomic.phages_lytic			host-associated	stool	NZ_RCXD01000017.1	High-quality	High-quality	100	AAI-based (high-confidence)	0	1
GTDB_GCA_903910795.1_genomic.phages_lytic			aquatic	lake water	CAIWAX010000123.1	Low-quality	Genome-fragment	8.56	AAI-based (medium-confidence)	0	1
GTDB_GCF_900105595.1_genomic.phages_lysogenic			NA	none	NZ_LT629784.1	Medium-quality	Genome-fragment	59.77	HMM-based (lower-bound)	0	1
SPIRE_specI_v4_28705.phages_lytic_sequence#2			hospital, anthropogenic, built environment, aquatic, wastewater, agriculture, sewage, terrestrial	NA	2049045.SAMN13893907.JAAYHF010000138	Low-quality	Genome-fragment	5.74	HMM-based (lower-bound)	0	1.02
SPIRE_spire_mag_02074330.phages_lytic_sequence#3	48.8464	14.4876	lentic, low salinity, fresh water, aquatic, very low temperature, temperature, terrestrial, salinity	NA	k141_2682079	Low-quality	Genome-fragment	11.1	AAI-based (medium-confidence)	0	1
SPIRE_spire_mag_02514946.phages_lytic_sequence#18	21.9162	95.956	host-associated, animal host, mammalian host, digestive tract, intestine	NA	k141_1106612	Low-quality	Genome-fragment	10.17	AAI-based (medium-confidence)	0	1
SPIRE_spire_mag_01919846.phages_lytic	36.05	-102.3	host-associated, animal host, mammalian host, digestive tract, intestine	NA	k141_526455	Low-quality	Genome-fragment	10.24	AAI-based (medium-confidence)	0	1.01
GTDB_GCA_015486425.1_genomic.phages_lytic_sequence#3	-34.8616	179.057	aquatic	water	WFRQ01000411.1	Low-quality	Genome-fragment	4.68	HMM-based (lower-bound)	0	1
SPIRE_spire_mag_02374156.phages_lytic_sequence#3			host-associated, animal host, digestive tract, intestine	NA	k141_49891	Low-quality	Genome-fragment	4.33	HMM-based (lower-bound)	0	1
GTDB_GCA_009929605.1_genomic.phages_lytic_sequence#2	-31.7647	-61.1083	host-associated	first pond of the CYC serial dairy industry stabilization pond system	SAAC01000066.1	Low-quality	Genome-fragment	7.17	AAI-based (high-confidence)	0	1
SPIRE_spire_mag_00040907.phages_lytic	38.9383	-110.134	groundwater, fresh water, aquatic, subsurface, terrestrial	NA	k141_236961	Not-determined	Genome-fragment			0	1
SPIRE_spire_mag_01799721.phages_lytic	38.1667	-79.633	hospital, aquatic, built environment, anthropogenic, terrestrial	NA	k141_381368	Medium-quality	Genome-fragment	71.28	AAI-based (high-confidence)	0	1
GTDB_GCA_900258555.1_genomic.phages_lysogenic			aquatic	Asphalt lake (Pitch Lake; Trinidad and Tobago)	LT984857.1	High-quality	High-quality	100	AAI-based (medium-confidence)	23.56	1.02
GTDB_GCF_902158555.1_genomic.phages_lysogenic_sequence#2			NA	none	NZ_CABGGS010000047.1	High-quality	High-quality	100	AAI-based (high-confidence)	0	1
GTDB_GCA_018006725.1_genomic.phages_lytic	54.1151	13.4389	anthropogenic, aquatic	wastewater	JAGMXV010000455.1	Low-quality	Genome-fragment	5.16	AAI-based (high-confidence)	0	1
SPIRE_specI_v4_18097.phages_lytic			host-associated, animal host, intestine, digestive tract	NA	2838654.SAMN15816707.DXCY01000296	Low-quality	Genome-fragment	17.12	HMM-based (lower-bound)	0	1
SPIRE_spire_mag_01996598.phages_lytic	23.06	113.4	host-associated, animal host, digestive tract, intestine	NA	k119_203247	Low-quality	Genome-fragment	1.82	HMM-based (lower-bound)	0	1
SPIRE_spire_mag_02412623.phages_lytic_sequence#2			host-associated, animal host, mammalian host, digestive tract, intestine	NA	k141_97537	Low-quality	Genome-fragment	17.56	AAI-based (high-confidence)	0	1
GTDB_GCA_017541565.1_genomic.phages_lytic_sequence#24			host-associated	ruminant gastrointestinal tract	JAFXYU010000121.1	Low-quality	Genome-fragment	41.48	AAI-based (medium-confidence)	0	1
SPIRE_spire_mag_01197692.phages_lysogenic			built environment, anthropogenic	NA	k141_33748_fragment_1	Medium-quality	Genome-fragment	85.48	AAI-based (high-confidence)	0	1
SPIRE_spire_mag_01574776.phages_lytic_sequence#5			aquatic, contaminated, anthropogenic, mine	NA	k141_1001256	Low-quality	Genome-fragment	41.78	AAI-based (high-confidence)	0	1
SPIRE_spire_mag_00586085.phages_lytic_sequence#5			host-associated, animal host, digestive tract, intestine	NA	k141_535037	Low-quality	Genome-fragment	10.07	AAI-based (high-confidence)	0	1
SPIRE_spire_mag_00144116.phages_lytic_sequence#3			anthropogenic, sludge	NA	k141_545272	Not-determined	Genome-fragment			0	1
GTDB_GCA_017539905.1_genomic.phages_lytic_sequence#3			host-associated	ruminant gastrointestinal tract	JAFYBZ010000030.1	Low-quality	Genome-fragment	2.09	AAI-based (medium-confidence)	0	1
SPIRE_specI_v4_15210.phages_lytic_sequence#25			animal host, host-associated, mammalian host, human host, digestive tract, intestine	NA	707003.SAMEA5279695.CAAERF010000011	Low-quality	Genome-fragment	8.47	HMM-based (lower-bound)	0	1
SPIRE_spire_mag_01843598.phages_lytic_sequence#3			aquatic, marine, sediment	NA	k141_66094	Low-quality	Genome-fragment	7.56	HMM-based (lower-bound)	0	1
SPIRE_spire_mag_00672293.phages_lytic_sequence#3	28.798	-92.331	aquatic, marine, pelagic	NA	k141_1778422	Low-quality	Genome-fragment	40.6	AAI-based (medium-confidence)	0	1
SPIRE_spire_mag_00093614.phages_lytic_sequence#2			host-associated, animal host, digestive tract, intestine	NA	k119_149449	Low-quality	Genome-fragment	7.01	AAI-based (high-confidence)	0	1
GTDB_GCA_016782545.1_genomic.phages_lytic	43.1555	28.0054	aquatic	Brackish water; Black Sea St. 307	JADHYG010000049.1	Low-quality	Genome-fragment	2.41	AAI-based (medium-confidence)	0	1
SPIRE_spire_mag_01602234.phages_lytic			host-associated, animal host, digestive tract, intestine	NA	k141_31244	Not-determined	Genome-fragment			0	1.01
SPIRE_spire_mag_01283629.phages_lytic_sequence#12	38.8694	-101.225	groundwater, low salinity, fresh water, aquatic, subsurface, terrestrial, salinity	NA	k139_78937	Low-quality	Genome-fragment	4.11	HMM-based (lower-bound)	0	1
SPIRE_specI_v4_08009.phages_lytic			host-associated, animal host, intestine, digestive tract	NA	159272.SAMEA7847291.CAJJWN010000070	Low-quality	Genome-fragment	4.39	AAI-based (medium-confidence)	0	1
GTDB_GCF_001423485.1_genomic.phages_lysogenic	47.409	8.47017	host-associated	leaf	NZ_LMOD01000003.1	Low-quality	Genome-fragment	27.34	AAI-based (medium-confidence)	0	1
GTDB_GCF_006864425.1_genomic.phages_lysogenic			NA	none	NZ_QHLI01000068.1	Low-quality	Genome-fragment	44.64	AAI-based (medium-confidence)	0	1.01
SPIRE_spire_mag_00938759.phages_lytic_sequence#2			host-associated, animal host, mammalian host, intestine, digestive tract, human host	NA	k141_152454	Low-quality	Genome-fragment	35.16	AAI-based (high-confidence)	0	1
GTDB_GCA_003449595.1_genomic.phages_lytic_sequence#3			aquatic	aquatic	DMHB01000049.1	Not-determined	Genome-fragment			0	1
GTDB_GCF_001425945.1_genomic.phages_lysogenic	50.958	6.856	host-associated	root	NZ_LMEB01000009.1	High-quality	High-quality	93.85	AAI-based (medium-confidence)	11.04	1
GTDB_GCA_017621295.1_genomic.phages_lytic_sequence#6			host-associated	ruminant gastrointestinal tract	JAGATI010000175.1	Low-quality	Genome-fragment	7.4	AAI-based (high-confidence)	0	1
SPIRE_specI_v4_05149.phages_lytic_sequence#2			lentic, salinity, aquatic, fresh water, low salinity, lacustrine	NA	181674.SAMEA6944596.CAIXAE010000004	Low-quality	Genome-fragment	15.28	AAI-based (medium-confidence)	0	1
NCBI_GCF_015167415.1_ASM1516741v1_genomic.phages_lysogenic			host-associated	rice leaves	NZ_CP063425.1	High-quality	High-quality	97.8	AAI-based (high-confidence)	10.48	1
SPIRE_specI_v4_00306.phages_lytic_sequence#2			NA	NA	2485925.SAMEA7847870.CAJKFU010000106	Low-quality	Genome-fragment	2.07	AAI-based (medium-confidence)	0	1
SPIRE_specI_v4_38446.phages_lytic			groundwater, salinity, aquatic, subsurface, fresh water, low salinity, terrestrial	NA	1898104.SAMN19297843.JAHIVC010000108	Low-quality	Genome-fragment	5.76	HMM-based (lower-bound)	0	1
SPIRE_spire_mag_02363480.phages_lytic_sequence#4	52.1326	5.29127	host-associated, animal host, mammalian host, intestine, digestive tract, human host	NA	k141_175691	Low-quality	Genome-fragment	10.45	AAI-based (high-confidence)	0	1
GTDB_GCA_010993775.1_genomic.phages_lysogenic_sequence#4			check NCBI isolation source	medieval mine	WOTO01000035.1	Low-quality	Genome-fragment	48.27	HMM-based (lower-bound)	25.89	1
SPIRE_spire_mag_02596264.phages_lytic_sequence#9			aquatic, marine	NA	k141_54362	Low-quality	Genome-fragment	18.95	AAI-based (medium-confidence)	0	1
SPIRE_spire_mag_01706866.phages_lytic_sequence#4	55.86	-3.21	rumen, host-associated, animal host, digestive tract	NA	k141_559733	Low-quality	Genome-fragment	1.64	HMM-based (lower-bound)	0	1
SPIRE_spire_mag_00880337.phages_lytic_sequence#70	50.08	18.57	aquatic, anthropogenic	NA	k141_399480	Low-quality	Genome-fragment	8.97	HMM-based (lower-bound)	0	1
GTDB_GCF_002286815.1_genomic.phages_lysogenic_sequence#2			NA	none	NZ_MUNM01000068.1	High-quality	High-quality	100	AAI-based (high-confidence)	0	1
GTDB_GCA_014879655.1_genomic.phages_lysogenic	42.0578	-87.676	anthropogenic	CANDO+P Bioreactor	JACSRS010000044.1	Low-quality	Genome-fragment	41.85	AAI-based (medium-confidence)	0	1
SPIRE_spire_mag_02747390.phages_lytic_sequence#9	-29.5499	23.8387	host-associated, animal host, digestive tract, intestine	NA	k141_309962	Not-determined	Genome-fragment			0	1
GTDB_GCA_000717735.1_genomic.phages_lysogenic_sequence#6			NA	none	JOBE01000087.1	Low-quality	Genome-fragment	39.64	AAI-based (medium-confidence)	0	1
GTDB_GCF_902460355.1_genomic.phages_lysogenic			NA	none	NZ_CABPTO010000003.1	High-quality	High-quality	100	AAI-based (high-confidence)	48.6	1
SPIRE_spire_mag_01662638.phages_lysogenic			anthropogenic, sludge	NA	k141_232434_fragment_1	Low-quality	Genome-fragment	33.4	HMM-based (lower-bound)	0	1
GTDB_GCF_000422425.1_genomic.phages_lytic			NA	none	NZ_AULT01000093.1	Low-quality	Genome-fragment	1.57	HMM-based (lower-bound)	0	1
SPIRE_spire_mag_01236674.phages_lytic	37.09	-95.71	host-associated, age group, infant, animal host, mammalian host, intestine, digestive tract, human host	NA	k111_11928	Low-quality	Genome-fragment	17.34	AAI-based (high-confidence)	0	1
SPIRE_spire_mag_02522438.phages_lytic_sequence#3	22.8152	108.328	host-associated, animal host, mammalian host, digestive tract, intestine	NA	k141_239564	Low-quality	Genome-fragment	11.49	AAI-based (high-confidence)	0	1
GTDB_GCF_009372255.1_genomic.phages_lysogenic_sequence#5			check NCBI isolation source	chicken meat	NZ_LXGN01000045.1	Low-quality	Genome-fragment	4.75	HMM-based (lower-bound)	0	1
GTDB_GCA_905234205.1_genomic.phages_lysogenic_sequence#3			check NCBI isolation source	metagenome	CAJOGG010000030.1	Low-quality	Genome-fragment	10.94	AAI-based (medium-confidence)	0	1
GTDB_GCF_000312525.1_genomic.phages_lytic			NA	none	NZ_HE997461.1	Low-quality	Genome-fragment	31.58	AAI-based (medium-confidence)	0	1
GTDB_GCF_001647025.1_genomic.phages_lytic_sequence#52			host-associated	intestinal tract	NZ_LUKQ02000582.1	Low-quality	Genome-fragment	1.13	HMM-based (lower-bound)	0	1
SPIRE_spire_mag_02552642.phages_lytic_sequence#13	22.8152	108.328	host-associated, animal host, mammalian host, digestive tract, intestine	NA	k141_508260	Low-quality	Genome-fragment	7.47	HMM-based (lower-bound)	0	1
SPIRE_spire_mag_02382214.phages_lytic_sequence#3			host-associated, animal host, mammalian host, digestive tract, intestine	NA	k141_1310268	Low-quality	Genome-fragment	4.71	AAI-based (medium-confidence)	0	1
SPIRE_spire_mag_01765358.phages_lytic			host-associated, animal host, digestive tract, intestine	NA	k141_1973141	Low-quality	Genome-fragment	18.27	HMM-based (lower-bound)	0	1
GTDB_GCA_003176035.1_genomic.phages_lytic_sequence#3	-10.1717	-62.7875	terrestrial	soil	PSRL01000012.1	Low-quality	Genome-fragment	4.73	AAI-based (medium-confidence)	0	1
SPIRE_spire_mag_02264212.phages_lytic	37.7692	-3.7903	host-associated, animal host, mammalian host, mouth, digestive tract, human host	NA	k79_13945	Low-quality	Genome-fragment	29.07	AAI-based (medium-confidence)	0	1
SPIRE_spire_mag_01960821.phages_lytic_sequence#7	47.0925	8.4891	lentic, low salinity, fresh water, aquatic, salinity, lacustrine	NA	k141_513953	Low-quality	Genome-fragment	8.69	AAI-based (medium-confidence)	0	1
GTDB_GCA_017537105.1_genomic.phages_lytic_sequence#10			host-associated	ruminant gastrointestinal tract	JAFWBZ010000329.1	Low-quality	Genome-fragment	17.85	AAI-based (medium-confidence)	0	1
SPIRE_spire_mag_02504699.phages_lytic_sequence#3			host-associated, animal host, mammalian host, digestive tract, intestine	NA	k141_536552	Low-quality	Genome-fragment	5.67	AAI-based (medium-confidence)	0	1
SPIRE_spire_mag_00690965.phages_lytic_sequence#4	1.33	103.75	aquatic, sludge, anthropogenic, wastewater	NA	k141_491462	Low-quality	Genome-fragment	7.44	AAI-based (medium-confidence)	0	1
GTDB_GCF_014897985.1_genomic.phages_lysogenic			anthropogenic	cheese rind	NZ_JABUZA010000001.1	High-quality	High-quality	94.71	AAI-based (high-confidence)	0	1
SPIRE_spire_mag_01825057.phages_lytic_sequence#14			terrestrial, soil	NA	k141_868939	Low-quality	Genome-fragment	2.53	HMM-based (lower-bound)	0	1
NCBI_GCF_021474425.1_ASM2147442v1_genomic.phages_lytic_sequence#2			terrestrial	soil	NZ_JAKEIP010000203.1	Low-quality	Genome-fragment	15.61	AAI-based (medium-confidence)	0	1
SPIRE_spire_mag_00083033.phages_lytic_sequence#10	-1.30317	36.8261	wastewater, low salinity, fresh water, aquatic, sewage, anthropogenic, lotic, salinity, stream	NA	k141_185659	Low-quality	Genome-fragment	6.68	AAI-based (medium-confidence)	0	1
GTDB_GCA_018399655.1_genomic.phages_lytic_sequence#5	54.25	90.13	aquatic	5.5 m monimolimnion layer of meromictic lake	JAGYNS010000059.1	Low-quality	Genome-fragment	4.99	HMM-based (lower-bound)	0	1
SPIRE_spire_mag_01945928.phages_lytic_sequence#7	43.3	-89.38	plant host, host-associated, agriculture, plant litter, anthropogenic, cropland, terrestrial	NA	k141_281919	Not-determined	Genome-fragment			0	1
GTDB_GCA_003486725.1_genomic.phages_lysogenic			check NCBI isolation source	hydrocarbon	DNGD01000049.1	Low-quality	Genome-fragment	20.65	AAI-based (medium-confidence)	0	1
SPIRE_spire_mag_00078996.phages_lytic_sequence#21	23.07	108.18	plant host, host-associated, soil, agriculture, anthropogenic, terrestrial, rhizosphere	NA	k141_378852	Low-quality	Genome-fragment	13.69	AAI-based (high-confidence)	0	1
GTDB_GCA_002348045.1_genomic.phages_lytic_sequence#13			fresh water	suncor tailing pond 6 meters	DDYO01000046.1	Low-quality	Genome-fragment	1.85	HMM-based (lower-bound)	0	1
GTDB_GCF_001907655.1_genomic.phages_lysogenic	47.6036	-122.325	host-associated	blood	NZ_MPNS01000001.1	Low-quality	Genome-fragment	20.99	HMM-based (lower-bound)	0	1.01
SPIRE_spire_mag_02061151.phages_lytic	33.9255	-83.5226	low salinity, fresh water, aquatic, lotic, salinity, stream	NA	k141_434	Low-quality	Genome-fragment	5.22	HMM-based (lower-bound)	32.85	1.01
SPIRE_spire_mag_02806876.phages_lytic_sequence#2			host-associated, saliva, animal host, mammalian host, mouth, digestive tract, human host	NA	k141_238678	Low-quality	Genome-fragment	10.66	HMM-based (lower-bound)	0	1
GTDB_GCA_017411665.1_genomic.phages_lytic_sequence#5			host-associated	ruminant gastrointestinal tract	JAFQPT010000096.1	Low-quality	Genome-fragment	2.28	AAI-based (medium-confidence)	0	1
SPIRE_spire_mag_01081308.phages_lysogenic			elderly, host-associated, age group, animal host, mammalian host, intestine, digestive tract, human host	NA	k141_3111_fragment_2	Low-quality	Genome-fragment	4.6	HMM-based (lower-bound)	0	1
GTDB_GCA_902794075.1_genomic.phages_lytic_sequence#4			host-associated	cattle rumen	CADBGE010000086.1	Low-quality	Genome-fragment	4.18	AAI-based (medium-confidence)	0	1
GTDB_GCF_014873475.1_genomic.phages_lysogenic_sequence#3			NA	NA	NZ_JADBDX010000001.1	Low-quality	Genome-fragment	7.29	HMM-based (lower-bound)	0	1
SPIRE_spire_mag_00709264.phages_lytic	30.8464	-86.9341	plant host, host-associated, neutral ph range, ph, terrestrial	NA	k119_9959	Low-quality	Genome-fragment	5.33	HMM-based (lower-bound)	0	1
GTDB_GCA_012269805.1_genomic.phages_lytic_sequence#2			marine, aquatic	seawater	JAAXJP010000312.1	Not-determined	Genome-fragment			0	1
GTDB_GCF_011602085.1_genomic.phages_lysogenic			host-associated	reef-building coral Isopora palifera in Kenting	NZ_JAAONY010000002.1	Not-determined	Genome-fragment			0	1
SPIRE_spire_mag_00669687.phages_lysogenic_sequence#2	53.93	-116.58	host-associated, animal host, mammalian host, digestive tract, intestine	NA	k119_236853	Not-determined	Genome-fragment			0	1
SPIRE_spire_mag_02765815.phages_lytic_sequence#9	64.12	18.78	lentic, acidic, low salinity, fresh water, aquatic, ph, salinity, lacustrine	NA	k141_230216	Low-quality	Genome-fragment	3.02	HMM-based (lower-bound)	0	1.03
GTDB_GCA_903884005.1_genomic.phages_lytic_sequence#5			aquatic	lake water	CAISDA010000028.1	Low-quality	Genome-fragment	2.24	AAI-based (medium-confidence)	0	1
SPIRE_spire_mag_02733917.phages_lytic_sequence#3	11.8833	-1.6333	elderly, host-associated, age group, animal host, mammalian host, intestine, digestive tract, human host	NA	k141_601276	Low-quality	Genome-fragment	13.52	AAI-based (medium-confidence)	0	1
SPIRE_spire_mag_01748818.phages_lytic_sequence#31	43.0995	-89.4045	lentic, low salinity, fresh water, aquatic, alkaline, ph, salinity, lacustrine	NA	k141_118723	Low-quality	Genome-fragment	4.13	AAI-based (medium-confidence)	0	1
NCBI_GCF_025562715.2_ASM2556271v2_genomic.phages_lysogenic_sequence#3			NA	NA	NZ_JAPFCC010000001.1	Medium-quality	Genome-fragment	73.08	HMM-based (lower-bound)	46.83	1.1
GTDB_GCF_014055025.1_genomic.phages_lysogenic			check NCBI isolation source	submandibular wound of a 53-year-old man	NZ_CP059571.1	Low-quality	Genome-fragment	11.92	HMM-based (lower-bound)	0	1
GTDB_GCA_903890885.1_genomic.phages_lytic_sequence#9			fresh water, aquatic	freshwater sediment	CAITCX010000503.1	Low-quality	Genome-fragment	1.44	HMM-based (lower-bound)	0	1
GTDB_GCF_018403765.1_genomic.phages_lysogenic			host-associated	Termite (Nasutitermes hainanensis) gut	NZ_BOVQ01000005.1	High-quality	High-quality	98.99	AAI-based (high-confidence)	0	1
NCBI_GCF_902813205.1_Bartonella_capreoli_DSM_21569_genomic.phages_lysogenic_sequence#2			NA	none	NZ_CADDZX010000003.1	Medium-quality	Genome-fragment	72.45	HMM-based (lower-bound)	20.12	1
SPIRE_spire_mag_01870232.phages_lytic_sequence#15			rumen, host-associated, animal host, digestive tract	NA	k141_115313	Low-quality	Genome-fragment	14.74	AAI-based (high-confidence)	0	1
SPIRE_spire_mag_01974484.phages_lytic_sequence#5	47.5028	-93.4828	wetland, low salinity, fresh water, aquatic, soil, terrestrial, salinity	NA	k141_323052	Low-quality	Genome-fragment	6.14	AAI-based (medium-confidence)	0	1
GTDB_GCA_003486025.1_genomic.phages_lytic_sequence#6			host-associated	gut	DNHA01000075.1	Low-quality	Genome-fragment	13.62	AAI-based (high-confidence)	0	1
SPIRE_spire_mag_00867283.phages_lysogenic	48.6569	-123.487	aquatic, marine	NA	k141_584728_fragment_1	Low-quality	Genome-fragment	7.09	AAI-based (medium-confidence)	0	1
GTDB_GCA_018006725.1_genomic.phages_lytic_sequence#9	54.1151	13.4389	anthropogenic, aquatic	wastewater	JAGMXV010000398.1	Low-quality	Genome-fragment	8.08	AAI-based (medium-confidence)	0	1
GTDB_GCF_000715505.1_genomic.phages_lysogenic_sequence#6			marine, aquatic	surface seawater	NZ_JHEH01000033.1	Medium-quality	Genome-fragment	70.68	AAI-based (medium-confidence)	0	1
SPIRE_specI_v4_02867.phages_lytic_sequence#5			anthropogenic, built environment	NA	1406822.SAMN02369275.AXSZ01000098	Low-quality	Genome-fragment	26.52	AAI-based (high-confidence)	0	1
SPIRE_spire_mag_00722683.phages_lytic_sequence#6	-68.4725	78.188	lentic, saline water, aquatic, high salinity, salinity	NA	k141_121528	Low-quality	Genome-fragment	8.66	AAI-based (high-confidence)	0	1
SPIRE_spire_mag_02179891.phages_lytic	34.7657	113.753	host-associated, animal host, mammalian host, digestive tract, intestine	NA	k141_227643	Low-quality	Genome-fragment	7.48	AAI-based (medium-confidence)	0	1
SPIRE_specI_v4_40026.phages_lysogenic_sequence#6			host-associated, animal host, intestine, digestive tract	NA	1545742.SAMEA8805454.CAJUER010000010	Low-quality	Genome-fragment	10.02	HMM-based (lower-bound)	0	1
SPIRE_specI_v4_02716.phages_lysogenic_sequence#2			anthropogenic, built environment	NA	83655.SAMN13547356.WVWB01000005	Medium-quality	Genome-fragment	69.01	AAI-based (high-confidence)	0	1
SPIRE_spire_mag_01815974.phages_lytic			aquatic, marine, pelagic	NA	k141_79677	Not-determined	Genome-fragment			0	1.01
SPIRE_spire_mag_02088877.phages_lytic_sequence#23			very high salinity, fresh water, aquatic, salinity, lacustrine	NA	k141_264247	Low-quality	Genome-fragment	3.04	AAI-based (medium-confidence)	0	1
SPIRE_spire_mag_01918968.phages_lytic	36.05	-102.3	host-associated, animal host, mammalian host, digestive tract, intestine	NA	k141_481190	Not-determined	Genome-fragment			0	1
SPIRE_spire_mag_00909541.phages_lytic_sequence#3	54.9976	-6.6096	groundwater, contaminated, fresh water, aquatic, subsurface, terrestrial	NA	k141_1902193	Low-quality	Genome-fragment	3.39	HMM-based (lower-bound)	0	1
SPIRE_spire_mag_01985865.phages_lysogenic_sequence#2	23.06	113.4	host-associated, animal host, digestive tract, intestine	NA	k119_58714_fragment_1	Low-quality	Genome-fragment	15.09	AAI-based (high-confidence)	0	1
SPIRE_spire_mag_01828676.phages_lytic_sequence#2			terrestrial, contaminated, soil	NA	k141_2274905	Low-quality	Genome-fragment	16.82	AAI-based (medium-confidence)	0	1
SPIRE_spire_mag_01782873.phages_lytic_sequence#9	38.923	-106.952	groundwater, low salinity, fresh water, aquatic, subsurface, terrestrial, salinity	NA	k141_256405	Low-quality	Genome-fragment	13.46	AAI-based (medium-confidence)	0	1
SPIRE_specI_v4_41465.phages_lytic_sequence#9			lentic, brackish water, salinity, anthropogenic, aquatic, lotic, fresh water, low salinity, agriculture, terrestrial, cropland, lacustrine	NA	293405.SAMEA6956042.CAIOKP010000073	Low-quality	Genome-fragment	7.93	HMM-based (lower-bound)	0	1
SPIRE_spire_mag_02223327.phages_lytic_sequence#81			host-associated, animal host, digestive tract, mammalian host	NA	k141_1283373	Low-quality	Genome-fragment	11.35	HMM-based (lower-bound)	0	1
GTDB_GCA_017502025.1_genomic.phages_lytic_sequence#13			host-associated	ruminant gastrointestinal tract	JAFVVS010000055.1	Low-quality	Genome-fragment	7.72	AAI-based (medium-confidence)	0	1
GTDB_GCF_007829525.1_genomic.phages_lytic_sequence#4			NA	none	NZ_VLJP01000055.1	Low-quality	Genome-fragment	23.75	AAI-based (high-confidence)	0	1
SPIRE_spire_mag_02203080.phages_lysogenic_sequence#2			host-associated, animal host, mammalian host, digestive tract, intestine	NA	k141_588476	Low-quality	Genome-fragment	39.46	AAI-based (medium-confidence)	0	1
GTDB_GCF_014199265.1_genomic.phages_lytic			NA	none	NZ_JACIJG010000041.1	Low-quality	Genome-fragment	12.66	AAI-based (medium-confidence)	0	1
SPIRE_spire_mag_02568896.phages_lytic_sequence#2			ph, anthropogenic, acidic, mine	NA	k141_742199	Medium-quality	Genome-fragment	67.89	AAI-based (medium-confidence)	0	1
SPIRE_spire_mag_02300295.phages_lytic			aquatic, marine	NA	k119_639402	Low-quality	Genome-fragment	7.35	HMM-based (lower-bound)	0	1
SPIRE_spire_mag_02542645.phages_lysogenic_sequence#2	21.9162	95.956	host-associated, animal host, mammalian host, digestive tract, intestine	NA	k141_366440	Low-quality	Genome-fragment	16.09	HMM-based (lower-bound)	0	1
SPIRE_spire_mag_01755753.phages_lytic_sequence#2	46.0072	-89.6063	lentic, low salinity, fresh water, aquatic, salinity, lacustrine	NA	k141_128485	Low-quality	Genome-fragment	6.05	AAI-based (medium-confidence)	0	1
SPIRE_spire_mag_00498563.phages_lytic			anthropogenic, sludge	NA	k141_565607	Low-quality	Genome-fragment	2.56	HMM-based (lower-bound)	0	1
SPIRE_spire_mag_02504460.phages_lytic_sequence#2			host-associated, animal host, mammalian host, digestive tract, intestine	NA	k141_82933	Low-quality	Genome-fragment	5.59	AAI-based (high-confidence)	0	1
SPIRE_spire_mag_02021166.phages_lytic			host-associated, aquatic, benthic, animal host, marine	NA	k141_351653	Low-quality	Genome-fragment	4.79	HMM-based (lower-bound)	0	1
GTDB_GCA_015207195.1_genomic.phages_lytic_sequence#2			check NCBI isolation source	intertidal zone; green biofilm on a pebblestone	JADEXJ010000280.1	Not-determined	Genome-fragment			0	1
SPIRE_spire_mag_01310024.phages_lytic	37.8864	-122.298	terrestrial, soil, agriculture, anthropogenic	NA	k141_1666522	Low-quality	Genome-fragment	8.62	AAI-based (high-confidence)	0	1
SPIRE_spire_mag_01988294.phages_lytic_sequence#2	23.06	113.4	host-associated, animal host, digestive tract, intestine	NA	k119_114532	Low-quality	Genome-fragment	8.86	HMM-based (lower-bound)	0	1
SPIRE_spire_mag_01050016.phages_lytic	41.1613	-96.6752	terrestrial, soil, agriculture, anthropogenic	NA	k141_654136	Low-quality	Genome-fragment	9.14	AAI-based (high-confidence)	0	1
GTDB_GCF_900185725.1_genomic.phages_lytic_sequence#9	-25.9995	149.07	fresh water, aquatic	Coal seam gas water treatment pond	NZ_FYAU01000044.1	Low-quality	Genome-fragment	6.82	AAI-based (high-confidence)	0	1.01
GTDB_GCA_004020545.1_genomic.phages_lytic	25.5564	83.9742	host-associated	root nodule	SAQE01000117.1	Low-quality	Genome-fragment	16.25	AAI-based (medium-confidence)	0	1
GTDB_GCA_003963125.1_genomic.phages_lytic_sequence#4	31.76	-106.48	check NCBI isolation source	Granular activated carbon	RXJK01000087.1	Low-quality	Genome-fragment	8.16	AAI-based (high-confidence)	0	1
GTDB_GCA_017538895.1_genomic.phages_lytic			host-associated	ruminant gastrointestinal tract	JAFYHY010000115.1	Low-quality	Genome-fragment	31.58	AAI-based (medium-confidence)	0	1
SPIRE_specI_v4_36545.phages_lytic_sequence#15			lentic, salinity, ph, aquatic, fresh water, alkaline, high salinity, low salinity, lacustrine	NA	2093810.SAMN08575302.PUKE01000207	Low-quality	Genome-fragment	1.49	HMM-based (lower-bound)	0	1
SPIRE_spire_mag_00838590.phages_lytic_sequence#4			aquatic, marine	NA	k141_1973434	Not-determined	Genome-fragment			0	1
GTDB_GCF_009911645.1_genomic.phages_lysogenic_sequence#4	39.59	116.23	host-associated	ceacal content	NZ_QWKI01000293.1	Low-quality	Genome-fragment	12.01	AAI-based (high-confidence)	0	1
GTDB_GCF_003034985.1_genomic.phages_lytic_sequence#9			check NCBI isolation source	snow sample	NZ_PZKG01000340.1	Low-quality	Genome-fragment	3.87	AAI-based (medium-confidence)	0	1
SPIRE_spire_mag_01191665.phages_lysogenic_sequence#2			built environment, anthropogenic	NA	k141_13765_fragment_1	Medium-quality	Genome-fragment	79.55	AAI-based (high-confidence)	0	1
SPIRE_spire_mag_00518318.phages_lytic_sequence#6	47.6516	-122.305	plant host, host-associated, soil, terrestrial, rhizosphere	NA	k141_1449010	Low-quality	Genome-fragment	1.92	AAI-based (medium-confidence)	0	1
SPIRE_spire_mag_00864130.phages_lytic_sequence#5	39.9879	-1.8737	lentic, low salinity, fresh water, aquatic, salinity, lacustrine	NA	k141_286794	Low-quality	Genome-fragment	4.69	AAI-based (medium-confidence)	0	1
GTDB_GCF_011174775.1_genomic.phages_lysogenic_sequence#4	44.54	-110.8	fresh water	hot spring runoff	NZ_JAANHS010000021.1	Low-quality	Genome-fragment	26.95	AAI-based (high-confidence)	0	1
SPIRE_spire_mag_01759880.phages_lytic_sequence#2	43.0995	-89.4045	lentic, low salinity, fresh water, aquatic, alkaline, ph, salinity, lacustrine	NA	k141_983022	Low-quality	Genome-fragment	1.11	AAI-based (medium-confidence)	0	1
SPIRE_spire_mag_01583808.phages_lytic	19.0643	-155.801	terrestrial, subsurface, aquatic, marine	NA	k141_38559	Not-determined	Genome-fragment			0	1.01
SPIRE_specI_v4_19994.phages_lytic_sequence#2			brackish water, aquatic, estuary	NA	2201154.SAMN17496186.JAFMJK010000263	Low-quality	Genome-fragment	3.59	HMM-based (lower-bound)	0	1
SPIRE_spire_mag_00840765.phages_lytic_sequence#15	1.41	103.721	wastewater, aquatic, built environment, anthropogenic, terrestrial	NA	k141_1244429	Low-quality	Genome-fragment	0.59	HMM-based (lower-bound)	0	1
GTDB_GCA_003153915.1_genomic.phages_lysogenic	68.3534	19.0468	terrestrial	permafrost active layer soil	PMBX01000145.1	Not-determined	Genome-fragment			0	1
SPIRE_spire_mag_01457572.phages_lytic_sequence#3			host-associated, animal host, mammalian host, intestine, digestive tract, human host	NA	k141_178680	Low-quality	Genome-fragment	10.48	AAI-based (high-confidence)	0	1
SPIRE_spire_mag_00869519.phages_lytic	48.5847	-123.501	aquatic, marine	NA	k141_875547	Not-determined	Genome-fragment			0	1
GTDB_GCF_900248245.1_genomic.phages_lysogenic			NA	none	NZ_OFSM01000011.1	High-quality	High-quality	100	AAI-based (high-confidence)	0	1.02
SPIRE_spire_mag_00333730.phages_lysogenic	30.142	102.961	host-associated, animal host, mammalian host, digestive tract, intestine	NA	k141_137198_fragment_1	Low-quality	Genome-fragment	11.98	AAI-based (medium-confidence)	0	1
SPIRE_spire_mag_02175669.phages_lysogenic	22.8152	108.328	host-associated, animal host, mammalian host, digestive tract, intestine	NA	k141_429060_fragment_1	Not-determined	Genome-fragment			0	1
SPIRE_spire_mag_01108766.phages_lytic_sequence#2	44.5895	-110.359	lentic, low salinity, sediment, fresh water, aquatic, salinity, lacustrine	NA	k141_1194777	Low-quality	Genome-fragment	4.38	HMM-based (lower-bound)	0	1
GTDB_GCA_017619335.1_genomic.phages_lytic			host-associated	ruminant gastrointestinal tract	JAFZSP010000013.1	Low-quality	Genome-fragment	17.85	AAI-based (medium-confidence)	0	1
SPIRE_spire_mag_01112985.phages_lytic_sequence#8	44.5119	-110.358	lentic, low salinity, sediment, fresh water, aquatic, salinity, lacustrine	NA	k141_5026982	Low-quality	Genome-fragment	10.46	HMM-based (lower-bound)	0	1
SPIRE_spire_mag_01984784.phages_lytic_sequence#10	23.06	113.4	host-associated, animal host, digestive tract, intestine	NA	k119_149130	Not-determined	Genome-fragment			0	1
SPIRE_spire_mag_00985907.phages_lytic_sequence#2	40.52	-98.05	host-associated, animal host, digestive tract, intestine	NA	k141_420435	Low-quality	Genome-fragment	4.37	AAI-based (medium-confidence)	0	1
SPIRE_spire_mag_01988294.phages_lytic_sequence#18	23.06	113.4	host-associated, animal host, digestive tract, intestine	NA	k119_102854	Low-quality	Genome-fragment	7.9	AAI-based (medium-confidence)	0	1
SPIRE_spire_mag_02378537.phages_lysogenic			terrestrial, soil, permafrost	NA	k141_3050116_fragment_1	Not-determined	Genome-fragment			0	1
GTDB_GCA_016296655.1_genomic.phages_lytic_sequence#4			host-associated	fresh feces	JAEDIW010000144.1	Low-quality	Genome-fragment	5.63	AAI-based (high-confidence)	0	1.01
SPIRE_spire_mag_01964676.phages_lytic_sequence#13			rumen, host-associated, animal host, digestive tract	NA	k119_298328	Low-quality	Genome-fragment	0.81	AAI-based (medium-confidence)	0	1
SPIRE_specI_v4_39886.phages_lytic_sequence#2			host-associated, animal host, intestine, digestive tract	NA	286138.SAMEA8805642.CAJULU010000101	Low-quality	Genome-fragment	11.96	AAI-based (medium-confidence)	0	1
SPIRE_spire_mag_02482628.phages_lytic			fresh water, aquatic, lacustrine	NA	k141_1906347	Low-quality	Genome-fragment	8.85	HMM-based (lower-bound)	0	1
SPIRE_spire_mag_01830413.phages_lytic_sequence#32			terrestrial, forest, soil	NA	k141_970163	Low-quality	Genome-fragment	3.19	HMM-based (lower-bound)	0	1
SPIRE_spire_mag_02509467.phages_lytic	34.7657	113.753	host-associated, animal host, mammalian host, digestive tract, intestine	NA	k141_1008432	Low-quality	Genome-fragment	6.24	AAI-based (medium-confidence)	0	1
GTDB_GCF_002614725.1_genomic.phages_lysogenic_sequence#2	-63.7828	-57.7864	check NCBI isolation source	fragments of black porous stone	NZ_MRZN01000014.1	Low-quality	Genome-fragment	31.49	HMM-based (lower-bound)	0	1
SPIRE_spire_mag_02561694.phages_lysogenic_sequence#3	45.82	126.61	host-associated, animal host, mammalian host, digestive tract, intestine	NA	k141_100018_fragment_2	Medium-quality	Genome-fragment	85.38	AAI-based (medium-confidence)	0	1
SPIRE_spire_mag_00726704.phages_lytic_sequence#4	-68.4725	78.188	lentic, saline water, aquatic, high salinity, salinity	NA	k141_277736	Low-quality	Genome-fragment	7.4	HMM-based (lower-bound)	0	1
SPIRE_spire_mag_01684055.phages_lytic_sequence#6	55.86	-3.21	rumen, host-associated, animal host, digestive tract	NA	k141_1545241	Low-quality	Genome-fragment	1.8	HMM-based (lower-bound)	0	1
SPIRE_spire_mag_02168720.phages_lytic_sequence#15	22.8152	108.328	host-associated, animal host, mammalian host, digestive tract, intestine	NA	k141_281136	Not-determined	Genome-fragment			0	1
SPIRE_spire_mag_01946969.phages_lytic	43.3	-89.38	plant host, host-associated, agriculture, plant litter, anthropogenic, cropland, terrestrial	NA	k141_1568215	Low-quality	Genome-fragment	48.38	AAI-based (medium-confidence)	0	1
SPIRE_specI_v4_02335.phages_lytic_sequence#3			host-associated, animal host, intestine, digestive tract	NA	1235814.SAMD00004211.BAIW01000153	Low-quality	Genome-fragment	11.61	AAI-based (high-confidence)	0	1
GTDB_GCF_004342165.1_genomic.phages_lysogenic			NA	none	NZ_SMAL01000005.1	Medium-quality	Genome-fragment	78.29	AAI-based (high-confidence)	18.49	1
GTDB_GCA_009929605.1_genomic.phages_lytic_sequence#6	-31.7647	-61.1083	host-associated	first pond of the CYC serial dairy industry stabilization pond system	SAAC01000042.1	Low-quality	Genome-fragment	12.98	AAI-based (high-confidence)	0	1
SPIRE_spire_mag_01582797.phages_lytic_sequence#33	50	-145	aquatic, marine	NA	k141_961380	Low-quality	Genome-fragment	28.08	AAI-based (high-confidence)	0	1
GTDB_GCF_000829055.1_genomic.phages_lysogenic			NA	none	NZ_AP012544.1	High-quality	High-quality	100	AAI-based (high-confidence)	18.94	1
SPIRE_specI_v4_37521.phages_lysogenic_sequence#2			wetland, temperature, lentic, permafrost, ph, acidic, aquatic, terrestrial, low temperature, soil	NA	2024894.SAMN08179987.PLRX01000068	Low-quality	Genome-fragment	17.9	HMM-based (lower-bound)	0	1
SPIRE_spire_mag_00524930.phages_lytic_sequence#4			anthropogenic, wastewater	NA	k141_207238	Not-determined	Genome-fragment			0	1
GTDB_GCA_003557825.1_genomic.phages_lytic	52.11	79.17	aquatic	hypersaline soda lake sediment	PWNM01000059.1	Low-quality	Genome-fragment	8.11	HMM-based (lower-bound)	0	1
SPIRE_spire_mag_00839949.phages_lytic	1.29	103.86	wastewater, aquatic, built environment, anthropogenic, terrestrial	NA	k141_3735706	Low-quality	Genome-fragment	2.02	HMM-based (lower-bound)	0	1
SPIRE_spire_mag_00296029.phages_lytic_sequence#8	18.321	-65.8172	terrestrial, forest, soil	NA	k141_509536	Low-quality	Genome-fragment	9.05	AAI-based (medium-confidence)	0	1
SPIRE_spire_mag_00880236.phages_lytic_sequence#2	50.08	18.57	aquatic, anthropogenic	NA	k141_541345	Low-quality	Genome-fragment	26.37	AAI-based (medium-confidence)	0	1
SPIRE_spire_mag_01823368.phages_lytic_sequence#5			terrestrial, soil, agriculture, anthropogenic	NA	k141_6414489	Low-quality	Genome-fragment	4.94	AAI-based (high-confidence)	0	1
GTDB_GCA_003504035.1_genomic.phages_lytic			marine	marine	DOBW01000146.1	Low-quality	Genome-fragment	4.04	AAI-based (medium-confidence)	58.13	1
SPIRE_specI_v4_19998.phages_lytic			aquatic	NA	2052164.SAMN17496196.JAFMJU010000334	Low-quality	Genome-fragment	10.58	AAI-based (medium-confidence)	0	1
SPIRE_specI_v4_00024.phages_lysogenic_sequence#2			anthropogenic, built environment	NA	937773.SAMN02603958.CP002439	High-quality	High-quality	100	AAI-based (high-confidence)	0	1
GTDB_GCF_001274935.1_genomic.phages_lysogenic			host-associated	rhizosphere of willow roots	NZ_LILC01000013.1	Low-quality	Genome-fragment	47.04	HMM-based (lower-bound)	10.98	1
SPIRE_specI_v4_40349.phages_lytic_sequence#13			host-associated, animal host, intestine, digestive tract	NA	707003.SAMEA8805081.CAJTOE010000049	Low-quality	Genome-fragment	29.43	AAI-based (high-confidence)	0	1
GTDB_GCF_003610895.1_genomic.phages_lysogenic			terrestrial	soil	NZ_MCAS01000042.1	Medium-quality	Genome-fragment	76.87	AAI-based (medium-confidence)	0	1
GTDB_GCA_002753185.1_genomic.phages_lytic_sequence#18	39.9931	116.303	check NCBI isolation source	sediment	PDZX01000140.1	Low-quality	Genome-fragment	5.7	HMM-based (lower-bound)	0	1
SPIRE_spire_mag_01830024.phages_lytic_sequence#7			terrestrial, soil	NA	k141_256075	Low-quality	Genome-fragment	4.03	AAI-based (medium-confidence)	0	1
SPIRE_spire_mag_00184997.phages_lytic_sequence#2	42.533	-72.2095	terrestrial, forest, soil	NA	k141_311333	Not-determined	Genome-fragment			0	1
SPIRE_spire_mag_02485942.phages_lytic_sequence#19			host-associated, adult, age group, animal host, mammalian host, intestine, digestive tract, human host	NA	k141_28206	Low-quality	Genome-fragment	5.68	HMM-based (lower-bound)	0	1
GTDB_GCF_900446695.1_genomic.phages_lysogenic			NA	none	NZ_UAVP01000003.1	Medium-quality	Genome-fragment	67.71	HMM-based (lower-bound)	43.66	1
GTDB_GCA_004555725.1_genomic.phages_lytic	53.49	-113.54	host-associated	feces day 0 after weanning	SFHC01000019.1	Low-quality	Genome-fragment	40.66	AAI-based (medium-confidence)	40.96	1
GTDB_GCA_007117135.1_genomic.phages_lytic	52.11	79.17	aquatic	hypersaline soda lake brine	SKHB01000144.1	Low-quality	Genome-fragment	6.9	AAI-based (medium-confidence)	0	1
SPIRE_spire_mag_00808388.phages_lytic_sequence#20			terrestrial, forest, soil	NA	k141_3904255	Low-quality	Genome-fragment	11.18	AAI-based (high-confidence)	0	1
SPIRE_spire_mag_01883111.phages_lytic_sequence#5	47.25	132.03	fresh water, aquatic, salinity, low salinity	NA	k119_13478	Not-determined	Genome-fragment			0	1
GTDB_GCA_003554945.1_genomic.phages_lytic_sequence#3	51.67	79.81	aquatic	hypersaline soda lake sediment	PWHN01000069.1	Low-quality	Genome-fragment	5.92	AAI-based (medium-confidence)	0	1
GTDB_GCF_900095885.1_genomic.phages_lysogenic_sequence#2			NA	none	NZ_LT615367.1	High-quality	High-quality	95.36	AAI-based (high-confidence)	5.85	1
GTDB_GCF_900446215.1_genomic.phages_lysogenic_sequence#3			NA	none	NZ_UAQZ01000017.1	Medium-quality	Genome-fragment	73.62	AAI-based (medium-confidence)	0	1
GTDB_GCA_903822375.1_genomic.phages_lytic_sequence#2			aquatic	lake water	CAIJOU010000174.1	Low-quality	Genome-fragment	0.84	HMM-based (lower-bound)	0	1
SPIRE_spire_mag_00487971.phages_lysogenic_sequence#3	42.3948	-85.3738	plant host, host-associated, soil, terrestrial, rhizosphere	NA	k141_1703495_fragment_6	Low-quality	Genome-fragment	17.14	HMM-based (lower-bound)	0	1
SPIRE_spire_mag_00814816.phages_lysogenic	36.1364	-80.2815	host-associated, animal host, mammalian host, digestive tract, intestine	NA	k119_113206_fragment_3	Medium-quality	Genome-fragment	54.06	AAI-based (high-confidence)	0	1
SPIRE_spire_mag_00325091.phages_lytic_sequence#9	31.972	-81.028	wetland, lentic, saline water, aquatic, high salinity, marine, terrestrial, salinity	NA	k141_24014	Low-quality	Genome-fragment	0.58	AAI-based (medium-confidence)	57.41	1
GTDB_GCF_014203835.1_genomic.phages_lysogenic			NA	none	NZ_JACHJW010000001.1	Low-quality	Genome-fragment	46.53	HMM-based (lower-bound)	27.66	1
GTDB_GCA_002469605.1_genomic.phages_lytic_sequence#5			check NCBI isolation source	metal	DKMV01000341.1	Low-quality	Genome-fragment	22.17	AAI-based (high-confidence)	0	1
SPIRE_spire_mag_02036629.phages_lytic_sequence#18			fresh water, aquatic, very low temperature, temperature	NA	k141_839758	Low-quality	Genome-fragment	2.41	HMM-based (lower-bound)	0	1
NCBI_GCF_020531725.1_ASM2053172v1_genomic.phages_lysogenic	41.25	16.25	anthropogenic	food	NZ_JAJAVX010000008.1	High-quality	High-quality	100	AAI-based (high-confidence)	0	1
GTDB_GCF_900143565.1_genomic.phages_lysogenic			marine, aquatic	sea water	NZ_FREX01000012.1	Medium-quality	Genome-fragment	51.93	AAI-based (medium-confidence)	0	1
SPIRE_spire_mag_01604551.phages_lytic_sequence#20	39.5673	-123.476	terrestrial, forest, soil, grassland	NA	k141_97211	Low-quality	Genome-fragment	4.76	AAI-based (medium-confidence)	0	1
SPIRE_spire_mag_00647954.phages_lytic_sequence#2	-34.1273	150.739	host-associated, animal host, mammalian host, digestive tract, intestine	NA	k141_144032	Low-quality	Genome-fragment	8.45	AAI-based (high-confidence)	0	1
SPIRE_specI_v4_08186.phages_lysogenic			animal host, host-associated, mammalian host, rumen, digestive tract, intestine	NA	172733.SAMEA104666577.ONJM01000001	Low-quality	Genome-fragment	23.12	HMM-based (lower-bound)	0	1.01
SPIRE_specI_v4_40222.phages_lytic			animal host, host-associated, mammalian host, digestive tract, intestine	NA	297314.SAMEA8805142.CAJTVK010000206	Low-quality	Genome-fragment	3.14	AAI-based (medium-confidence)	0	1
SPIRE_spire_mag_02188020.phages_lysogenic			host-associated, animal host, mammalian host, intestine, digestive tract, human host	NA	k141_27403_fragment_2	Low-quality	Genome-fragment	35.55	AAI-based (medium-confidence)	12.26	1
SPIRE_spire_mag_01682695.phages_lytic_sequence#2	68.3534	19.0467	wetland, lentic, acidic, aquatic, soil, ph, temperature, terrestrial, low temperature, permafrost	NA	k141_125855	Not-determined	Genome-fragment			0	1
SPIRE_spire_mag_01280177.phages_lytic_sequence#3	79	-90	terrestrial, soil, permafrost, tundra	NA	k119_185717	Low-quality	Genome-fragment	16.78	AAI-based (medium-confidence)	0	1.01
GTDB_GCA_002311025.1_genomic.phages_lysogenic_sequence#2			host-associated	Switch grass fiber attached community in cow rumen; 72 hour post incubation	DBYY01000009.1	Medium-quality	Genome-fragment	86.43	AAI-based (medium-confidence)	0	1
GTDB_GCF_000514715.1_genomic.phages_lytic_sequence#2			NA	NA	NZ_AZWL01000028.1	Medium-quality	Genome-fragment	80.32	HMM-based (lower-bound)	0	1
SPIRE_spire_mag_01485591.phages_lysogenic_sequence#2	26.5052	-80.2345	terrestrial, soil, anthropogenic, wetland	NA	k141_4245740_fragment_1	Low-quality	Genome-fragment	13.13	HMM-based (lower-bound)	0	1
SPIRE_spire_mag_01763370.phages_lytic_sequence#20			host-associated, animal host, digestive tract, intestine	NA	k141_560268	Low-quality	Genome-fragment	37.85	AAI-based (medium-confidence)	0	1
GTDB_GCA_000403315.2_genomic.phages_lysogenic_sequence#2			NA	none	KE159636.1	High-quality	High-quality	100	AAI-based (medium-confidence)	1.9	1
SPIRE_specI_v4_20911.phages_lysogenic			host-associated, animal host, mammalian host, digestive tract	NA	2212467.SAMN16346873.JAFXGV010000058	Low-quality	Genome-fragment	21.29	AAI-based (medium-confidence)	0	1
SPIRE_spire_mag_02558710.phages_lysogenic	68.35	19.05	wetland, lentic, aquatic, terrestrial, permafrost	NA	k141_837555	Low-quality	Genome-fragment	5.99	HMM-based (lower-bound)	0	1
SPIRE_spire_mag_00880542.phages_lytic_sequence#61	50.08	18.57	aquatic, anthropogenic	NA	k141_817835	Not-determined	Genome-fragment			0	1
SPIRE_spire_mag_00690596.phages_lytic_sequence#6	1.33	103.75	aquatic, sludge, anthropogenic, wastewater	NA	k141_312766	Low-quality	Genome-fragment	1.78	HMM-based (lower-bound)	0	1
GTDB_GCA_009908265.2_genomic.phages_lysogenic_sequence#4			NA	NA	JAAATX020000009.1	Low-quality	Genome-fragment	48.82	HMM-based (lower-bound)	0	1
GTDB_GCF_000282075.1_genomic.phages_lysogenic			host-associated	root	NZ_AKIX01000016.1	Low-quality	Genome-fragment	34.25	AAI-based (high-confidence)	0	1
GTDB_GCF_017876795.1_genomic.phages_lysogenic_sequence#4			NA	none	NZ_JAGIOR010000001.1	Not-determined	Genome-fragment			0	1.09
GTDB_GCF_000378165.1_genomic.phages_lysogenic			NA	none	NZ_KB899338.1	Low-quality	Genome-fragment	40.02	HMM-based (lower-bound)	0	1
GTDB_GCA_016937975.1_genomic.phages_lysogenic	34.9956	-98.689	fresh water, aquatic	freshwater	JAFGVN010000103.1	Medium-quality	Genome-fragment	64.4	AAI-based (medium-confidence)	0	1
GTDB_GCF_013149785.1_genomic.phages_lysogenic			NA	none	NZ_JABEZU010000003.1	Medium-quality	Genome-fragment	51.86	HMM-based (lower-bound)	0	1
SPIRE_spire_mag_02986918.phages_lytic_sequence#6	-29.5499	23.8387	host-associated, animal host, digestive tract, intestine	NA	k141_67141	Not-determined	Genome-fragment			0	1
SPIRE_spire_mag_00720500.phages_lytic_sequence#4	71.299	-156.61	terrestrial, soil, tundra	NA	k141_1221410	Low-quality	Genome-fragment	13.01	AAI-based (medium-confidence)	0	1
SPIRE_spire_mag_02520545.phages_lysogenic_sequence#3			host-associated, animal host, mammalian host, digestive tract, intestine	NA	k141_35428_fragment_1	High-quality	High-quality	100	AAI-based (medium-confidence)	0	1
SPIRE_spire_mag_00826213.phages_lytic_sequence#7	43.442	-80.577	aquatic, anthropogenic, waste	NA	k141_689496	Low-quality	Genome-fragment	2.79	HMM-based (lower-bound)	0	1
SPIRE_spire_mag_00528623.phages_lytic_sequence#38			rumen, host-associated, animal host, digestive tract	NA	k141_2281701	Low-quality	Genome-fragment	3.84	HMM-based (lower-bound)	0	1
GTDB_GCA_000993405.1_genomic.phages_lytic_sequence#6	39.5369	-107.783	aquatic	aquifer sediment	LBWB01000053.1	Low-quality	Genome-fragment	4.82	AAI-based (medium-confidence)	0	1
NCBI_GCF_004354645.1_ASM435464v1_genomic.phages_lysogenic			NA	none	NZ_PUFI01000014.1	High-quality	High-quality	95.33	AAI-based (medium-confidence)	0	1
SPIRE_spire_mag_02556251.phages_lytic_sequence#21	68.3532	19.0477	terrestrial, aquatic, wetland, lentic	NA	k141_1200995	Low-quality	Genome-fragment	23.65	AAI-based (medium-confidence)	0	1
SPIRE_specI_v4_29706.phages_lytic_sequence#3			hot spring, spring, aquatic	NA	86166.SAMN09639922.DTHO01000028	Low-quality	Genome-fragment	16.35	AAI-based (medium-confidence)	0	1
SPIRE_spire_mag_00013417.phages_lytic_sequence#5	31.4271	-81.6053	low salinity, fresh water, aquatic, lotic, salinity, stream	NA	k141_53912	Low-quality	Genome-fragment	4.75	AAI-based (high-confidence)	0	1
NCBI_GCF_003945585.1_ASM394558v1_genomic.phages_lytic_sequence#3			NA	NA	NZ_RBVX01000092.1	Low-quality	Genome-fragment	8.12	AAI-based (medium-confidence)	0	1
GTDB_GCA_002692855.1_genomic.phages_lytic_sequence#77			marine, aquatic	marine water sample	NZMJ01000045.1	Low-quality	Genome-fragment	15.5	AAI-based (medium-confidence)	0	1
SPIRE_spire_mag_00830511.phages_lytic_sequence#2			host-associated, animal host, mammalian host, intestine, digestive tract, human host	NA	k141_17524	Low-quality	Genome-fragment	0.54	HMM-based (lower-bound)	51.64	1
SPIRE_spire_mag_02522071.phages_lysogenic_sequence#2	22.8152	108.328	host-associated, animal host, mammalian host, digestive tract, intestine	NA	k141_972063_fragment_1	Low-quality	Genome-fragment	15.47	AAI-based (medium-confidence)	45.01	1
SPIRE_spire_mag_02350713.phages_lytic			host-associated, animal host, mammalian host, digestive tract, intestine	NA	k141_29338	Low-quality	Genome-fragment	10.03	AAI-based (medium-confidence)	0	1
SPIRE_spire_mag_00864546.phages_lytic_sequence#11	50.0529	-123.821	aquatic, marine	NA	k141_373162	Low-quality	Genome-fragment	11.2	HMM-based (lower-bound)	0	1
GTDB_GCF_014268975.1_genomic.phages_lysogenic			NA	NA	NZ_JABWRN010000010.1	High-quality	High-quality	100	AAI-based (high-confidence)	12.79	1
SPIRE_spire_mag_00925932.phages_lytic_sequence#6			host-associated, animal host, mammalian host, intestine, digestive tract, human host	NA	k119_14694	Low-quality	Genome-fragment	9.23	AAI-based (high-confidence)	0	1
SPIRE_spire_mag_00378733.phages_lytic_sequence#3			fresh water, aquatic	NA	k141_438023	Low-quality	Genome-fragment	10.98	AAI-based (high-confidence)	0	1
SPIRE_spire_mag_01117248.phages_lytic_sequence#9	59.9139	10.7522	wastewater, aquatic, sewage, very low temperature, temperature, anthropogenic	NA	k141_583497	Low-quality	Genome-fragment	9.81	HMM-based (lower-bound)	0	1
SPIRE_spire_mag_00061520.phages_lysogenic	42.4774	-85.451	soil, agriculture, anthropogenic, cropland, terrestrial	NA	k141_3302233_fragment_2	Not-determined	Genome-fragment			0	1
SPIRE_spire_mag_01873013.phages_lytic	27.0114	-110.596	hydrothermal vent, sea floor, aquatic, very high temperature, benthic, temperature, marine, spring, lotic	NA	k141_682710	Not-determined	Genome-fragment			0	1
GTDB_GCA_016213825.1_genomic.phages_lysogenic	38.7027	-122.519	fresh water, aquatic	groundwater	JACQZP010000013.1	High-quality	High-quality	100	AAI-based (high-confidence)	0	1
SPIRE_spire_mag_00054971.phages_lytic			aquatic, marine, sediment	NA	k141_1004978	Low-quality	Genome-fragment	6.01	AAI-based (high-confidence)	0	1
SPIRE_spire_mag_00061357.phages_lytic	42.3948	-85.3738	soil, agriculture, anthropogenic, cropland, terrestrial	NA	k141_449951	Low-quality	Genome-fragment	4.21	AAI-based (medium-confidence)	0	1
GTDB_GCA_016281125.1_genomic.phages_lysogenic	35.84	50.9391	host-associated	rumen	JAEEIA010000093.1	Medium-quality	Genome-fragment	79.33	AAI-based (high-confidence)	0	1
GTDB_GCF_013393185.1_genomic.phages_lysogenic			terrestrial	soil	NZ_QJQX01000052.1	Low-quality	Genome-fragment	35.11	AAI-based (medium-confidence)	0	1
SPIRE_spire_mag_02014229.phages_lytic_sequence#4			aquatic, marine, pelagic	NA	k141_11835807	Medium-quality	Genome-fragment	51.3	AAI-based (medium-confidence)	0	1
GTDB_GCA_018970625.1_genomic.phages_lytic_sequence#8	24.47	115	anthropogenic, aquatic	rare earth elements-acid mine drainage (REEs-AMD) contaminated river water	JAGWVZ010000184.1	Low-quality	Genome-fragment	4.34	AAI-based (medium-confidence)	0	1
SPIRE_spire_mag_00981190.phages_lytic_sequence#3	40.52	-98.05	host-associated, animal host, digestive tract, intestine	NA	k141_628235	Low-quality	Genome-fragment	6.47	AAI-based (medium-confidence)	0	1
SPIRE_spire_mag_02397081.phages_lytic_sequence#14			host-associated, animal host, mammalian host, digestive tract, intestine	NA	k141_600118	Low-quality	Genome-fragment	24.81	AAI-based (medium-confidence)	0	1
GTDB_GCF_001427795.1_genomic.phages_lysogenic	50.958	6.856	host-associated	root	NZ_LMHJ01000001.1	Not-determined	Genome-fragment			0	1
SPIRE_spire_mag_00247029.phages_lytic_sequence#4	51.92	19.15	host-associated, animal host, digestive tract, intestine	NA	k141_959060	Low-quality	Genome-fragment	9.24	HMM-based (lower-bound)	0	1
SPIRE_spire_mag_01922685.phages_lytic_sequence#7	34.7856	-115.66	terrestrial, arid, soil	NA	k141_808980	Low-quality	Genome-fragment	13.57	HMM-based (lower-bound)	0	1
SPIRE_spire_mag_00708078.phages_lytic	50.28	-107.8	soil, agriculture, anthropogenic, cropland, terrestrial	NA	k141_186101	Low-quality	Genome-fragment	3.58	AAI-based (high-confidence)	35.04	1
GTDB_GCA_001304855.1_genomic.phages_lysogenic_sequence#6			NA	none	BBZN01000007.1	Not-determined	Genome-fragment			0	1
SPIRE_specI_v4_39757.phages_lysogenic			host-associated, animal host, intestine, digestive tract	NA	1671927.SAMEA8805857.CAJUTJ010000012	Low-quality	Genome-fragment	17.9	AAI-based (high-confidence)	0	1
GTDB_GCF_018861325.1_genomic.phages_lysogenic_sequence#3			host-associated	feces	NZ_JAHLDP010000001.1	Medium-quality	Genome-fragment	85.23	AAI-based (high-confidence)	24.42	1
SPIRE_spire_mag_01763573.phages_lytic_sequence#2			host-associated, animal host, digestive tract, intestine	NA	k141_277231	Low-quality	Genome-fragment	28.77	AAI-based (medium-confidence)	0	1
GTDB_GCF_003347665.1_genomic.phages_lysogenic_sequence#3			host-associated	root noudule	NZ_QDGA01000006.1	Low-quality	Genome-fragment	15.88	AAI-based (medium-confidence)	40.97	1.01
SPIRE_spire_mag_00054881.phages_lytic_sequence#2			aquatic, groundwater	NA	k141_388128	Low-quality	Genome-fragment	6.87	AAI-based (high-confidence)	0	1
SPIRE_specI_v4_15210.phages_lytic_sequence#32			animal host, host-associated, mammalian host, human host, digestive tract, intestine	NA	707003.SAMEA5279695.CAAERF010000589	Low-quality	Genome-fragment	5.36	AAI-based (high-confidence)	0	1
SPIRE_spire_mag_00078491.phages_lytic_sequence#2	28.11	-81.71	terrestrial, soil, agriculture, anthropogenic	NA	k141_955672	Low-quality	Genome-fragment	10.22	AAI-based (medium-confidence)	0	1
SPIRE_spire_mag_01133666.phages_lysogenic	-17.7134	178.065	host-associated, animal host, mammalian host, intestine, digestive tract, human host	NA	k119_96280	High-quality	High-quality	91.79	AAI-based (high-confidence)	0	1
SPIRE_spire_mag_01458733.phages_lytic_sequence#4			rumen, host-associated, animal host, digestive tract	NA	k141_47392	Not-determined	Genome-fragment			0	1
GTDB_GCA_002394535.1_genomic.phages_lytic_sequence#7			host-associated	low methane producing sheep	DGUG01000108.1	Low-quality	Genome-fragment	36.21	AAI-based (high-confidence)	0	1
GTDB_GCA_903839715.1_genomic.phages_lytic_sequence#2			aquatic	lake water	CAIMDH010000042.1	Low-quality	Genome-fragment	6.08	AAI-based (high-confidence)	0	1
SPIRE_specI_v4_40008.phages_lytic_sequence#12			animal host, host-associated, mammalian host, digestive tract, intestine	NA	297314.SAMEA8805562.CAJUHN010000373	Low-quality	Genome-fragment	3.34	AAI-based (medium-confidence)	0	1
SPIRE_spire_mag_00518678.phages_lytic	47.6516	-122.305	plant host, host-associated, soil, terrestrial, rhizosphere	NA	k141_280375	Low-quality	Genome-fragment	16.49	HMM-based (lower-bound)	0	1
GTDB_GCA_900754805.1_genomic.phages_lytic_sequence#2			host-associated	human stool	CAAEEE010000308.1	Not-determined	Genome-fragment			0	1
GTDB_GCA_002169255.1_genomic.phages_lytic_sequence#2			marine, aquatic	seawater	NHLU01000024.1	Low-quality	Genome-fragment	16.18	AAI-based (medium-confidence)	0	1
SPIRE_spire_mag_00224342.phages_lytic_sequence#2	22.5538	114.087	host-associated, animal host, mammalian host, digestive tract, intestine	NA	k119_162762	Low-quality	Genome-fragment	10.9	AAI-based (high-confidence)	0	1
SPIRE_spire_mag_02525352.phages_lytic_sequence#26	20.02	110.349	host-associated, animal host, mammalian host, digestive tract, intestine	NA	k141_745721	Low-quality	Genome-fragment	1.16	AAI-based (medium-confidence)	0	1
GTDB_GCA_002733185.1_genomic.phages_lytic_sequence#3			aquatic	marine subsurface aquifer	NVUT01000043.1	Low-quality	Genome-fragment	40.37	AAI-based (high-confidence)	0	1
SPIRE_spire_mag_01044237.phages_lysogenic_sequence#2	39.0023	-77.1009	host-associated, animal host, digestive tract, intestine	NA	k141_226220_fragment_1	Not-determined	Genome-fragment			0	1
SPIRE_specI_v4_14327.phages_lytic_sequence#3			rumen, host-associated, animal host, digestive tract	NA	2485925.SAMEA6151431.CADAHL010000084	Low-quality	Genome-fragment	4.84	AAI-based (high-confidence)	0	1
SPIRE_spire_mag_00000232.phages_lytic_sequence#2			insect host, host-associated, animal host, digestive tract, intestine	NA	k141_2394824	Low-quality	Genome-fragment	13.32	HMM-based (lower-bound)	0	1
GTDB_GCA_017380435.1_genomic.phages_lytic			host-associated	ruminant gastrointestinal tract	JAFODZ010000010.1	Low-quality	Genome-fragment	18.48	AAI-based (medium-confidence)	42.41	1.04
SPIRE_spire_mag_00818865.phages_lytic_sequence#8	36.1364	-80.2815	host-associated, animal host, mammalian host, digestive tract, intestine	NA	k119_239519	Low-quality	Genome-fragment	7.84	AAI-based (high-confidence)	0	1
SPIRE_spire_mag_00598679.phages_lytic	-34.1273	150.739	host-associated, animal host, mammalian host, digestive tract, intestine	NA	k141_291591	Not-determined	Genome-fragment			0	1
SPIRE_spire_mag_02568317.phages_lytic			ph, anthropogenic, acidic, mine	NA	k141_963064	Low-quality	Genome-fragment	6.91	AAI-based (medium-confidence)	0	1
SPIRE_spire_mag_01682033.phages_lysogenic	68.3535	19.0471	wetland, lentic, acidic, aquatic, soil, ph, temperature, terrestrial, low temperature, permafrost	NA	k141_500433_fragment_1	Low-quality	Genome-fragment	6.76	HMM-based (lower-bound)	19.72	1
SPIRE_spire_mag_00079656.phages_lytic_sequence#2	-37.17	146.22	plant host, host-associated, soil, agriculture, anthropogenic, terrestrial, rhizosphere	NA	k141_664124	Low-quality	Genome-fragment	30.42	AAI-based (medium-confidence)	0	1
SPIRE_specI_v4_21303.phages_lytic			host-associated, animal host, intestine, digestive tract	NA	2137878.SAMN16343443.JAFSAX010000222	Low-quality	Genome-fragment	5.89	AAI-based (medium-confidence)	0	1
GTDB_GCA_017390825.1_genomic.phages_lytic_sequence#3			host-associated	ruminant gastrointestinal tract	JAFPAK010000088.1	Low-quality	Genome-fragment	4.71	AAI-based (high-confidence)	0	1.03
GTDB_GCA_903905475.1_genomic.phages_lytic_sequence#7			aquatic	lake water	CAIVGK010000193.1	Low-quality	Genome-fragment	5.52	AAI-based (medium-confidence)	0	1
SPIRE_spire_mag_01678184.phages_lytic_sequence#2	68.3534	19.0467	wetland, lentic, acidic, aquatic, soil, ph, temperature, terrestrial, low temperature, permafrost	NA	k141_1127671	Low-quality	Genome-fragment	5.83	HMM-based (lower-bound)	0	1
SPIRE_spire_mag_02516970.phages_lytic			host-associated, animal host, mammalian host, digestive tract, intestine	NA	k141_86734	Low-quality	Genome-fragment	18.98	AAI-based (high-confidence)	0	1
GTDB_GCF_000428765.1_genomic.phages_lysogenic	36.0229	129.343	NA	none	NZ_KE386797.1	Low-quality	Genome-fragment	23.64	AAI-based (medium-confidence)	0	1
GTDB_GCA_019137195.1_genomic.phages_lytic_sequence#4	1.3521	103.82	host-associated	anaerobic digester - thermal hydrolysis pre-treatment sludge	JAGVSR010000115.1	Low-quality	Genome-fragment	17.34	AAI-based (medium-confidence)	0	1.01
GTDB_GCF_008802365.1_genomic.phages_lysogenic_sequence#2			terrestrial	paddy soil	NZ_VZQZ01000004.1	Medium-quality	Genome-fragment	86.31	AAI-based (medium-confidence)	0	1
SPIRE_spire_mag_01726184.phages_lytic_sequence#3	55.86	-3.21	rumen, host-associated, animal host, digestive tract	NA	k141_128615	Low-quality	Genome-fragment	16.51	HMM-based (lower-bound)	0	1
SPIRE_spire_mag_00497099.phages_lytic_sequence#11			anthropogenic, sludge	NA	k141_1504394	Low-quality	Genome-fragment	10.52	AAI-based (medium-confidence)	0	1
SPIRE_specI_v4_06519.phages_lysogenic			groundwater, salinity, aquatic, subsurface, fresh water, low salinity, terrestrial	NA	2026748.SAMN16635730.JADMJM010000001	Not-determined	Genome-fragment			0	1
SPIRE_spire_mag_02038064.phages_lytic_sequence#4			fresh water, aquatic, ice	NA	k141_1310116	Low-quality	Genome-fragment	11.86	AAI-based (medium-confidence)	0	1
SPIRE_spire_mag_00056184.phages_lytic_sequence#4			aquatic, marine, sediment	NA	k141_2685694	Low-quality	Genome-fragment	3.72	HMM-based (lower-bound)	0	1.01
SPIRE_spire_mag_01201185.phages_lysogenic			built environment, anthropogenic	NA	k141_9651	Low-quality	Genome-fragment	10.7	HMM-based (lower-bound)	0	1
SPIRE_spire_mag_00706336.phages_lysogenic	59.3556	18.2271	wastewater, aquatic, sewage, sludge, anthropogenic, terrestrial	NA	k119_233625	Low-quality	Genome-fragment	3.49	AAI-based (medium-confidence)	0	1
SPIRE_specI_v4_13870.phages_lytic_sequence#32			lentic, salinity, ph, aquatic, fresh water, low salinity, acidic, lacustrine	NA	153809.SAMEA6954643.CAIQVS010000035	Low-quality	Genome-fragment	0.81	HMM-based (lower-bound)	0	1
SPIRE_spire_mag_02503531.phages_lytic			wetland, mangrove, plant host, host-associated, aquatic, marine, terrestrial	NA	k119_769383	Low-quality	Genome-fragment	10.85	HMM-based (lower-bound)	0	1
SPIRE_spire_mag_01825736.phages_lysogenic			terrestrial, soil	NA	k141_250158_fragment_1	Low-quality	Genome-fragment	8.53	AAI-based (high-confidence)	0	1
SPIRE_spire_mag_02407165.phages_lytic_sequence#2			host-associated, rumen, animal host, mammalian host, digestive tract	NA	k141_188722	Low-quality	Genome-fragment	1.77	HMM-based (lower-bound)	0	1
GTDB_GCF_002287825.1_genomic.phages_lysogenic			NA	none	NZ_NRST01000001.1	High-quality	High-quality	100	AAI-based (high-confidence)	3.17	1
GTDB_GCF_000344615.1_genomic.phages_lysogenic_sequence#2			NA	not provided; submitted under MIGS 2.1	NZ_KB467826.1	Medium-quality	Genome-fragment	71.7	AAI-based (medium-confidence)	0	1
SPIRE_spire_mag_00492557.phages_lytic	42.3948	-85.3738	plant host, host-associated, soil, terrestrial, rhizosphere	NA	k141_3346137	Low-quality	Genome-fragment	26.04	HMM-based (lower-bound)	0	1
SPIRE_spire_mag_00872417.phages_lysogenic	-2.4667	121.283	lentic, low salinity, fresh water, aquatic, salinity, lacustrine	NA	k141_1056795	Low-quality	Genome-fragment	8.94	AAI-based (medium-confidence)	0	1
SPIRE_spire_mag_01105735.phages_lytic_sequence#8	44.508	-110.327	lentic, low salinity, sediment, fresh water, aquatic, salinity, lacustrine	NA	k141_2172112	Low-quality	Genome-fragment	2.92	HMM-based (lower-bound)	58.05	1
GTDB_GCA_900545365.1_genomic.phages_lysogenic			host-associated	human gut	UQYL01000008.1	Low-quality	Genome-fragment	33.37	AAI-based (medium-confidence)	0	1
SPIRE_spire_mag_02172433.phages_lytic_sequence#39	22.8152	108.328	host-associated, animal host, mammalian host, digestive tract, intestine	NA	k141_657500	Low-quality	Genome-fragment	2.32	AAI-based (medium-confidence)	0	1
SPIRE_spire_mag_02298856.phages_lytic_sequence#6			aquatic, marine	NA	k119_2078870	Low-quality	Genome-fragment	3.92	AAI-based (medium-confidence)	0	1
SPIRE_spire_mag_01749267.phages_lytic_sequence#19	43.0995	-89.4045	lentic, low salinity, fresh water, aquatic, alkaline, ph, salinity, lacustrine	NA	k141_1106309	Low-quality	Genome-fragment	5.41	HMM-based (lower-bound)	0	1
SPIRE_spire_mag_01984997.phages_lysogenic	23.06	113.4	host-associated, animal host, digestive tract, intestine	NA	k119_212176_fragment_1	Low-quality	Genome-fragment	31.84	AAI-based (high-confidence)	0	1
GTDB_GCA_009774465.1_genomic.phages_lytic_sequence#11	-27.28	153.1	host-associated	feces	VSNT01000107.1	Low-quality	Genome-fragment	8.24	HMM-based (lower-bound)	0	1
SPIRE_spire_mag_02687789.phages_lytic_sequence#7			host-associated, saliva, animal host, mammalian host, mouth, digestive tract, human host	NA	k141_37207	Not-determined	Genome-fragment			0	1
SPIRE_spire_mag_03006641.phages_lysogenic_sequence#2			host-associated, animal host, mammalian host, intestine, digestive tract, human host	NA	k141_243058_fragment_1	Low-quality	Genome-fragment	13.89	HMM-based (lower-bound)	0	1
SPIRE_spire_mag_02316963.phages_lytic			host-associated, age group, child, animal host, mammalian host, intestine, digestive tract, human host	NA	k141_147481	Medium-quality	Genome-fragment	52.95	AAI-based (high-confidence)	0	1
SPIRE_spire_mag_00549451.phages_lytic_sequence#3			terrestrial, soil	NA	k141_608727	Low-quality	Genome-fragment	6.7	AAI-based (high-confidence)	0	1
SPIRE_specI_v4_17067.phages_lysogenic			lentic, salinity, ph, aquatic, fresh water, alkaline, low salinity, lacustrine	NA	1145287.SAMEA5778226.CABHOW010000034	Not-determined	Genome-fragment			0	1
SPIRE_spire_mag_00078782.phages_lysogenic	-23.61	-48.32	terrestrial, soil, agriculture, anthropogenic	NA	k141_1092525_fragment_1	Low-quality	Genome-fragment	16.28	HMM-based (lower-bound)	0	1
SPIRE_spire_mag_01538406.phages_lytic_sequence#8	-2.717	37.1	host-associated, animal host, mammalian host, digestive tract, intestine	NA	k119_29259	Low-quality	Genome-fragment	16.13	AAI-based (medium-confidence)	0	1
SPIRE_spire_mag_00612503.phages_lysogenic_sequence#4	-34.1273	150.739	host-associated, animal host, mammalian host, digestive tract, intestine	NA	k141_289458_fragment_1	Not-determined	Genome-fragment			0	1
SPIRE_spire_mag_01987744.phages_lytic	23.06	113.4	host-associated, animal host, digestive tract, intestine	NA	k99_227209	Low-quality	Genome-fragment	1.46	HMM-based (lower-bound)	68.88	1
SPIRE_specI_v4_14367.phages_lysogenic			rumen, host-associated, animal host, digestive tract	NA	165186.SAMEA6151140.CACZWD010000016	Low-quality	Genome-fragment	10.34	AAI-based (medium-confidence)	27.74	1
SPIRE_spire_mag_01737646.phages_lytic_sequence#2	27.0151	-111.38	hydrothermal vent, sediment, aquatic, benthic, temperature, marine, spring, high temperature	NA	k141_84284	Low-quality	Genome-fragment	16.59	AAI-based (medium-confidence)	0	1
SPIRE_spire_mag_01679838.phages_lytic	68.3534	19.0468	wetland, lentic, aquatic, soil, neutral ph range, ph, temperature, terrestrial, low temperature, permafrost	NA	k141_350381	Low-quality	Genome-fragment	6.26	AAI-based (medium-confidence)	0	1.01
SPIRE_spire_mag_01688326.phages_lysogenic_sequence#2	55.86	-3.21	rumen, host-associated, animal host, digestive tract	NA	k141_1266775	Low-quality	Genome-fragment	31.48	HMM-based (lower-bound)	0	1
SPIRE_spire_mag_01877599.phages_lytic_sequence#9	47.6684	-121.924	low salinity, plant host, host-associated, soil, aquatic, fresh water, littoral, terrestrial, lotic, salinity, rhizosphere, stream	NA	k141_736297	Low-quality	Genome-fragment	18.56	AAI-based (medium-confidence)	0	1
SPIRE_spire_mag_01975923.phages_lytic_sequence#39	-2.48438	-55.0075	low salinity, fresh water, aquatic, lotic, salinity, stream	NA	k141_681710	Low-quality	Genome-fragment	0.37	HMM-based (lower-bound)	0	1
GTDB_GCF_001908095.1_genomic.phages_lysogenic_sequence#10			check NCBI isolation source	nematodes in the environment	NZ_MKGR01000009.1	Low-quality	Genome-fragment	28.27	AAI-based (medium-confidence)	0	1
SPIRE_spire_mag_01190974.phages_lysogenic			built environment, anthropogenic	NA	k141_50040_fragment_2	Low-quality	Genome-fragment	9.03	HMM-based (lower-bound)	0	1
SPIRE_spire_mag_02527040.phages_lysogenic	22.8152	108.328	host-associated, rumen, animal host, mammalian host, digestive tract	NA	k141_323514	Low-quality	Genome-fragment	31.26	AAI-based (medium-confidence)	26.08	1
SPIRE_spire_mag_01940004.phages_lytic			rumen, host-associated, animal host, digestive tract	NA	k115_2967251	Low-quality	Genome-fragment	1.98	HMM-based (lower-bound)	0	1
SPIRE_spire_mag_02089561.phages_lytic_sequence#2			lentic, sediment, very high salinity, aquatic, salinity	NA	k141_176631	Low-quality	Genome-fragment	10.1	HMM-based (lower-bound)	0	1
SPIRE_spire_mag_01905693.phages_lytic_sequence#2			terrestrial, soil	NA	k119_93778	Low-quality	Genome-fragment	25.58	AAI-based (high-confidence)	0	1
SPIRE_spire_mag_02411560.phages_lytic_sequence#5			host-associated, animal host, mammalian host, intestine, digestive tract, human host	NA	k141_8931	Low-quality	Genome-fragment	6.93	AAI-based (high-confidence)	0	1
SPIRE_spire_mag_00532552.phages_lytic			rumen, host-associated, animal host, digestive tract	NA	k141_2580344	Low-quality	Genome-fragment	24.58	AAI-based (medium-confidence)	0	1.01
SPIRE_spire_mag_02176796.phages_lytic	25.0453	102.71	host-associated, animal host, mammalian host, digestive tract, intestine	NA	k141_18701	Low-quality	Genome-fragment	8.26	AAI-based (medium-confidence)	0	1
GTDB_GCA_017542695.1_genomic.phages_lytic_sequence#9			host-associated	ruminant gastrointestinal tract	JAFXWT010000225.1	Low-quality	Genome-fragment	2.32	HMM-based (lower-bound)	0	1
GTDB_GCA_903908015.1_genomic.phages_lytic_sequence#2			aquatic	lake water	CAIVQI010000356.1	Low-quality	Genome-fragment	3.16	HMM-based (lower-bound)	0	1
SPIRE_spire_mag_02977147.phages_lytic_sequence#7	48.2083	16.3731	host-associated, animal host, digestive tract, intestine	NA	k141_11249	Low-quality	Genome-fragment	4.1	HMM-based (lower-bound)	0	1
SPIRE_spire_mag_02021744.phages_lytic_sequence#23	48.6	-123.5	aquatic, marine, pelagic	NA	k141_352402	Not-determined	Genome-fragment			0	1
SPIRE_spire_mag_00907430.phages_lytic_sequence#2	37.8409	-122.29	terrestrial, soil, anthropogenic	NA	k141_200306	Low-quality	Genome-fragment	10.66	AAI-based (high-confidence)	0	1
SPIRE_spire_mag_02015082.phages_lytic			aquatic, marine, pelagic	NA	k141_8483	Low-quality	Genome-fragment	3.61	HMM-based (lower-bound)	0	1
SPIRE_spire_mag_00144407.phages_lytic_sequence#8			anthropogenic, sludge	NA	k141_300074	Low-quality	Genome-fragment	3.57	HMM-based (lower-bound)	0	1.02
SPIRE_spire_mag_01826438.phages_lysogenic			terrestrial, soil	NA	k141_213940	Low-quality	Genome-fragment	12.32	HMM-based (lower-bound)	0	1
SPIRE_spire_mag_02038233.phages_lysogenic_sequence#3			fresh water, aquatic	NA	k141_989670_fragment_1	High-quality	High-quality	90.15	AAI-based (high-confidence)	0	1
SPIRE_spire_mag_02552219.phages_lytic_sequence#3	22.8152	108.328	host-associated, animal host, mammalian host, digestive tract, intestine	NA	k141_481007	Low-quality	Genome-fragment	12.24	AAI-based (medium-confidence)	0	1
SPIRE_specI_v4_03401.phages_lysogenic			animal host, host-associated, mammalian host, digestive tract, intestine	NA	2052184.SAMN16056138.JAHDPY010000007	Medium-quality	Genome-fragment	67.21	HMM-based (lower-bound)	0	1
GTDB_GCA_902761575.1_genomic.phages_lytic_sequence#5			host-associated	cattle rumen	CACWKU010000159.1	Low-quality	Genome-fragment	8.51	AAI-based (medium-confidence)	36.68	1
SPIRE_spire_mag_01823011.phages_lytic_sequence#2			terrestrial, contaminated, soil	NA	k141_857216	Low-quality	Genome-fragment	10.52	AAI-based (medium-confidence)	0	1
GTDB_GCA_903970525.1_genomic.phages_lytic_sequence#4			NA	none	CAJCIZ010000066.1	Not-determined	Genome-fragment			0	1
GTDB_GCF_002007785.1_genomic.phages_lysogenic_sequence#3	26.14	103.08	check NCBI isolation source	debris flow	NZ_CP019856.1	High-quality	High-quality	95.4	AAI-based (high-confidence)	0	1
SPIRE_spire_mag_01961287.phages_lytic_sequence#128			estuary, aquatic, brackish water	NA	k141_300624	Low-quality	Genome-fragment	1.41	HMM-based (lower-bound)	0	1
SPIRE_spire_mag_00058071.phages_lytic_sequence#4			aquatic, marine	NA	k141_227836	Low-quality	Genome-fragment	26.6	AAI-based (medium-confidence)	0	1
GTDB_GCF_016107285.1_genomic.phages_lysogenic_sequence#3			check NCBI isolation source	automobile	NZ_RCVQ01000002.1	Low-quality	Genome-fragment	12.37	HMM-based (lower-bound)	0	1
GTDB_GCF_003610015.1_genomic.phages_lysogenic_sequence#2			check NCBI isolation source	palm sap	NZ_AP018933.1	Low-quality	Genome-fragment	37.53	AAI-based (medium-confidence)	0	1
SPIRE_specI_v4_09134.phages_lytic_sequence#10			host-associated, animal host, mammalian host, digestive tract	NA	41978.SAMN16350700.JAGCWY010000074	Low-quality	Genome-fragment	7.12	AAI-based (medium-confidence)	0	1
GTDB_GCA_002297865.1_genomic.phages_lytic_sequence#11			host-associated	feces	DBKX01000295.1	Low-quality	Genome-fragment	2.98	AAI-based (high-confidence)	0	1
GTDB_GCF_015500075.1_genomic.phages_lysogenic	-66.3695	110.586	check NCBI isolation source	nutrient broth	NZ_CP045496.1	High-quality	High-quality	100	AAI-based (high-confidence)	9.64	1
SPIRE_spire_mag_01107651.phages_lytic_sequence#8	44.376	-110.69	aquatic, spring, lotic, hot spring	NA	k141_410619	Medium-quality	Genome-fragment	54.22	AAI-based (medium-confidence)	0	1
SPIRE_specI_v4_18071.phages_lysogenic_sequence#5			host-associated, animal host, intestine, digestive tract	NA	2838533.SAMN15816654.DWYJ01000098	Low-quality	Genome-fragment	35.86	AAI-based (medium-confidence)	0	1
GTDB_GCA_002704665.1_genomic.phages_lytic_sequence#2			marine, aquatic	marine water sample	PAHB01000059.1	Low-quality	Genome-fragment	17.47	AAI-based (high-confidence)	0	1
SPIRE_spire_mag_00724469.phages_lytic_sequence#2	-68.5781	77.9617	lentic, saline water, aquatic, high salinity, salinity	NA	k141_45311	Low-quality	Genome-fragment	8.1	AAI-based (medium-confidence)	0	1
GTDB_GCF_009295515.1_genomic.phages_lysogenic			NA	none	NZ_RQVV01000024.1	Medium-quality	Genome-fragment	56.6	AAI-based (high-confidence)	0	1
GTDB_GCA_017461475.1_genomic.phages_lytic_sequence#2			host-associated	ruminant gastrointestinal tract	JAFTXX010000046.1	Low-quality	Genome-fragment	16.91	AAI-based (high-confidence)	0	1
GTDB_GCA_002401945.1_genomic.phages_lysogenic_sequence#3			aquatic	marine subsurface aquifer	NVUP01000012.1	Low-quality	Genome-fragment	4.99	HMM-based (lower-bound)	0	1
SPIRE_spire_mag_01244805.phages_lytic			aquatic, marine, sediment	NA	k119_2231017	Low-quality	Genome-fragment	11.44	HMM-based (lower-bound)	0	1
SPIRE_specI_v4_08874.phages_lysogenic_sequence#2			animal host, mammalian host, host-associated, human host	NA	1403948.SAMN02316559.AZMI01000001	High-quality	High-quality	100	AAI-based (high-confidence)	0	1
GTDB_GCF_009469605.1_genomic.phages_lytic_sequence#3	24.48	118.08	anthropogenic, aquatic	activated sludge from full-scale wasterwater treatment	NZ_SSXU01000093.1	Low-quality	Genome-fragment	1.53	AAI-based (high-confidence)	0	1
SPIRE_specI_v4_08169.phages_lysogenic			rumen, host-associated, animal host, digestive tract	NA	370804.SAMEA104667055.ONMA01000026	Not-determined	Genome-fragment			0	1.02
SPIRE_spire_mag_01866037.phages_lytic_sequence#3			hospital, wastewater, built environment, sewage, anthropogenic	NA	k141_12997	Low-quality	Genome-fragment	16.25	AAI-based (high-confidence)	0	1
SPIRE_spire_mag_02433207.phages_lytic_sequence#7			host-associated, rumen, animal host, mammalian host, digestive tract	NA	k141_145317	Low-quality	Genome-fragment	5.99	HMM-based (lower-bound)	0	1
NCBI_GCF_001653075.1_Psphaerica_assembly01_genomic.phages_lysogenic_sequence#2			NA	none	NZ_BDCX01000008.1	Low-quality	Genome-fragment	23.71	HMM-based (lower-bound)	14.78	1
NCBI_GCF_947179455.1_ilLepSina1.Wolbachia_sp_1.1_genomic.phages_lysogenic_sequence#4			NA	NA	NZ_CAMXBO010000002.1	Low-quality	Genome-fragment	46.54	AAI-based (medium-confidence)	13.41	1
GTDB_GCF_000442515.1_genomic.phages_lytic_sequence#2	48.05	135.07	aquatic	lake mud	NZ_AQPH01000064.1	Medium-quality	Genome-fragment	50.65	AAI-based (medium-confidence)	0	1
SPIRE_spire_mag_00193900.phages_lytic_sequence#7	42.5366	-74.8867	low salinity, fresh water, aquatic, lotic, salinity, lacustrine, stream	NA	k119_113670	Low-quality	Genome-fragment	7.12	AAI-based (high-confidence)	0	1
NCBI_GCF_009856825.1_ASM985682v1_genomic.phages_lytic			terrestrial	forest soil	NZ_WVTD01000061.1	Low-quality	Genome-fragment	2.94	AAI-based (high-confidence)	0	1
GTDB_GCA_003599745.1_genomic.phages_lytic_sequence#6	44.3522	-103.751	aquatic	deeply circulating subsurface aquifer fluids	QZJL01000032.1	Low-quality	Genome-fragment	25.82	HMM-based (lower-bound)	0	1
SPIRE_spire_mag_01095003.phages_lytic			host-associated, animal host, aquatic	NA	k119_301013	Low-quality	Genome-fragment	8.1	AAI-based (medium-confidence)	0	1
SPIRE_specI_v4_03052.phages_lysogenic			lentic, salinity, ph, aquatic, fresh water, low salinity, lacustrine	NA	1211.SAMEA6945018.CAIJRN010000073	Low-quality	Genome-fragment	18.84	AAI-based (medium-confidence)	0	1
SPIRE_spire_mag_01095484.phages_lytic_sequence#2	63.8831	-149.226	soil, very low temperature, temperature, tundra, terrestrial	NA	k141_315888	Low-quality	Genome-fragment	5.96	AAI-based (medium-confidence)	0	1
GTDB_GCA_900465675.1_genomic.phages_lysogenic_sequence#2			NA	none	UBJR01000013.1	High-quality	High-quality	100	AAI-based (medium-confidence)	17.66	1
SPIRE_spire_mag_01975908.phages_lytic_sequence#6	-2.48438	-55.0075	low salinity, fresh water, aquatic, lotic, salinity, stream	NA	k141_88664	Low-quality	Genome-fragment	19.06	AAI-based (medium-confidence)	0	1
SPIRE_spire_mag_01779824.phages_lytic_sequence#2	38.883	-106.911	groundwater, fresh water, aquatic, soil, subsurface, terrestrial	NA	k141_36793	Low-quality	Genome-fragment	6.43	HMM-based (lower-bound)	0	1
GTDB_GCA_902785115.1_genomic.phages_lysogenic_sequence#2			host-associated	cattle rumen	CACZXQ010000006.1	Complete	High-quality	100	DTR (high-confidence)	0	1.01
SPIRE_spire_mag_02206324.phages_lytic_sequence#2			aquatic, groundwater	NA	k141_2385717	Low-quality	Genome-fragment	3.05	HMM-based (lower-bound)	0	1
GTDB_GCF_007988945.1_genomic.phages_lysogenic			check NCBI isolation source	wild rice	NZ_BJVC01000001.1	Low-quality	Genome-fragment	28.46	AAI-based (medium-confidence)	0	1
SPIRE_spire_mag_01574160.phages_lytic_sequence#3			aquatic, contaminated, anthropogenic, mine	NA	k141_367100	Low-quality	Genome-fragment	20.57	HMM-based (lower-bound)	0	1
SPIRE_spire_mag_01763687.phages_lytic_sequence#18			host-associated, animal host, digestive tract, intestine	NA	k141_1161966	Low-quality	Genome-fragment	16.03	AAI-based (medium-confidence)	0	1
SPIRE_spire_mag_01202777.phages_lysogenic_sequence#4			built environment, anthropogenic	NA	k141_115074_fragment_1	Low-quality	Genome-fragment	16.61	AAI-based (medium-confidence)	0	1
SPIRE_spire_mag_02967659.phages_lysogenic			host-associated, saliva, animal host, mammalian host, mouth, digestive tract, human host	NA	k141_30904_fragment_5	Not-determined	Genome-fragment			0	1
GTDB_GCA_017441605.1_genomic.phages_lysogenic_sequence#2			host-associated	ruminant gastrointestinal tract	JAFRXD010000081.1	Low-quality	Genome-fragment	12.01	HMM-based (lower-bound)	0	1
SPIRE_specI_v4_24978.phages_lysogenic_sequence#6			host-associated, animal host, intestine, digestive tract	NA	1351.SAMEA6595198.OU538996	Low-quality	Genome-fragment	48.05	AAI-based (medium-confidence)	10.38	1
GTDB_GCA_013698095.1_genomic.phages_lysogenic_sequence#2			terrestrial	mineral soil	JACCVQ010000231.1	Low-quality	Genome-fragment	12.75	HMM-based (lower-bound)	0	1
SPIRE_spire_mag_00142078.phages_lytic_sequence#5			anthropogenic, sludge	NA	k141_398896	Low-quality	Genome-fragment	4.57	HMM-based (lower-bound)	0	1
SPIRE_spire_mag_00520320.phages_lysogenic_sequence#3	47.6516	-122.305	plant host, host-associated, soil, terrestrial, rhizosphere	NA	k141_65770	High-quality	High-quality	92.08	AAI-based (medium-confidence)	0	1
NCBI_GCF_900458545.1_42197_D02_genomic.phages_lysogenic_sequence#2			NA	none	NZ_UHDP01000003.1	High-quality	High-quality	100	AAI-based (high-confidence)	7.05	1
GTDB_GCF_000772935.1_genomic.phages_lytic_sequence#4			terrestrial	soil from the experimental field of the University of Tokyo	NZ_JPVR01000040.1	Low-quality	Genome-fragment	9.92	AAI-based (high-confidence)	0	1
GTDB_GCF_000092125.1_genomic.phages_lysogenic			fresh water	hot spring	NC_014212.1	Medium-quality	Genome-fragment	60.47	AAI-based (medium-confidence)	18.27	1
SPIRE_spire_mag_02089752.phages_lytic_sequence#2			estuary, aquatic, brackish water, sediment	NA	k141_868655	Low-quality	Genome-fragment	11.47	HMM-based (lower-bound)	0	1
SPIRE_spire_mag_01619682.phages_lytic_sequence#2	22.4062	114.213	wastewater, aquatic, built environment, sludge, anthropogenic, terrestrial	NA	k141_55230	Not-determined	Genome-fragment			0	1
SPIRE_spire_mag_01044237.phages_lytic_sequence#2	39.0023	-77.1009	host-associated, animal host, digestive tract, intestine	NA	k141_308926	Low-quality	Genome-fragment	27.59	AAI-based (high-confidence)	0	1
SPIRE_spire_mag_01882941.phages_lytic_sequence#5	37.25	-122.1	fresh water, aquatic, salinity, low salinity	NA	k119_43442	Low-quality	Genome-fragment	0.83	AAI-based (medium-confidence)	0	1.02
SPIRE_specI_v4_07951.phages_lytic			animal host, host-associated, mammalian host, human host, digestive tract, intestine	NA	707003.SAMEA7846633.CAJKFO010000059	Low-quality	Genome-fragment	5.3	AAI-based (high-confidence)	0	1
SPIRE_spire_mag_01985535.phages_lytic_sequence#4	23.06	113.4	host-associated, animal host, digestive tract, intestine	NA	k119_48852	Low-quality	Genome-fragment	5.66	AAI-based (high-confidence)	0	1
SPIRE_specI_v4_29716.phages_lytic_sequence#8			hot spring, spring, aquatic	NA	1883427.SAMN09639932.DTHY01000176	Low-quality	Genome-fragment	7.31	HMM-based (lower-bound)	0	1
GTDB_GCF_001642805.2_genomic.phages_lysogenic_sequence#2			host-associated	rhizosphere soil	NZ_CP016948.1	Medium-quality	Genome-fragment	77.64	AAI-based (high-confidence)	18.1	1
GTDB_GCA_018825965.1_genomic.phages_lytic_sequence#11	57.264	16.3936	check NCBI isolation source	Aspo HRL	JAHKAA010000064.1	Low-quality	Genome-fragment	5.9	HMM-based (lower-bound)	0	1
GTDB_GCA_017475045.1_genomic.phages_lysogenic_sequence#3			host-associated	ruminant gastrointestinal tract	JAFVGH010000121.1	Medium-quality	Genome-fragment	88.88	AAI-based (medium-confidence)	0	1
SPIRE_spire_mag_00408969.phages_lytic			fresh water, aquatic, anthropogenic	NA	k141_63168	Not-determined	Genome-fragment			0	1
GTDB_GCA_905215275.1_genomic.phages_lytic_sequence#2			host-associated	human gut	CAJMPE010000274.1	Low-quality	Genome-fragment	4.43	AAI-based (high-confidence)	0	1
SPIRE_spire_mag_01196284.phages_lytic_sequence#2			built environment, anthropogenic	NA	k141_34449	Low-quality	Genome-fragment	18.23	AAI-based (medium-confidence)	0	1
SPIRE_specI_v4_20434.phages_lytic			host-associated, animal host, mammalian host, digestive tract	NA	2498093.SAMN16348610.JAFZUL010000051	Low-quality	Genome-fragment	19.47	AAI-based (high-confidence)	25.09	1
SPIRE_specI_v4_33015.phages_lysogenic_sequence#2			NA	NA	288426.SAMN12237583.VJYZ01000016	Medium-quality	Genome-fragment	54.8	AAI-based (medium-confidence)	0	1
GTDB_GCF_902859935.1_genomic.phages_lysogenic			host-associated	Lebeckia ambigua root nodules	NZ_CADIKI010000003.1	Medium-quality	Genome-fragment	88.45	AAI-based (medium-confidence)	0	1
GTDB_GCF_000298295.1_genomic.phages_lytic			aquatic	surface water (4.5 m depth)	NZ_AMGM01000107.1	Not-determined	Genome-fragment			0	1.01
SPIRE_specI_v4_16631.phages_lysogenic			anthropogenic, terrestrial, soil	NA	1858795.SAMN05213683.LZRU01000012	Low-quality	Genome-fragment	10.96	AAI-based (high-confidence)	38.03	1
SPIRE_specI_v4_13583.phages_lysogenic			host-associated, animal host, intestine, digestive tract	NA	1946473.SAMN06457620.DETV01000050	Low-quality	Genome-fragment	43.65	AAI-based (medium-confidence)	0	1
SPIRE_spire_mag_00661748.phages_lytic	39.53	-107.78	groundwater, low salinity, fresh water, aquatic, subsurface, terrestrial, salinity	NA	k141_768995	Low-quality	Genome-fragment	21.13	AAI-based (medium-confidence)	0	1
GTDB_GCA_003523465.1_genomic.phages_lytic_sequence#2			check NCBI isolation source	metagenome	DQAA01000174.1	Low-quality	Genome-fragment	20.55	AAI-based (high-confidence)	0	1
SPIRE_spire_mag_01050752.phages_lytic_sequence#6			anthropogenic, wastewater	NA	k119_75085	Low-quality	Genome-fragment	6.11	HMM-based (lower-bound)	0	1
GTDB_GCF_005222845.1_genomic.phages_lysogenic			host-associated	Vallisneria natans phyllosphere	NZ_STFZ01000018.1	Low-quality	Genome-fragment	11.2	HMM-based (lower-bound)	0	1
GTDB_GCA_017403285.1_genomic.phages_lytic_sequence#5			host-associated	ruminant gastrointestinal tract	JAFQOI010000110.1	Low-quality	Genome-fragment	1.97	HMM-based (lower-bound)	0	1
GTDB_GCA_017523305.1_genomic.phages_lytic_sequence#13			host-associated	ruminant gastrointestinal tract	JAFWWV010000039.1	Low-quality	Genome-fragment	3.1	HMM-based (lower-bound)	0	1
SPIRE_spire_mag_02557636.phages_lytic_sequence#9	68.3532	19.0469	terrestrial, aquatic, wetland, lentic	NA	k141_19534	Low-quality	Genome-fragment	7.77	AAI-based (medium-confidence)	43.8	1
SPIRE_specI_v4_30403.phages_lytic_sequence#26			aquatic	NA	1904441.SAMN10222845.RFQY01000166	Low-quality	Genome-fragment	17.37	AAI-based (medium-confidence)	0	1
SPIRE_specI_v4_07498.phages_lytic			mine, anthropogenic, aquatic, contaminated	NA	1961440.SAMN06456199.DIKY01000007	Low-quality	Genome-fragment	29.79	AAI-based (medium-confidence)	0	1.01
GTDB_GCA_016777745.1_genomic.phages_lytic_sequence#9	43.1555	28.0054	aquatic	Brackish water; Black Sea St. 307	JADHQX010000096.1	Low-quality	Genome-fragment	2.17	AAI-based (medium-confidence)	0	1
SPIRE_specI_v4_13431.phages_lysogenic			NA	NA	1952259.SAMN06456396.DIDY01000009	Low-quality	Genome-fragment	11.01	AAI-based (medium-confidence)	0	1
SPIRE_spire_mag_01296115.phages_lysogenic_sequence#2	22.5748	114.041	host-associated, airways, age group, child, animal host, mammalian host, digestive tract, human host	NA	k119_53158_fragment_1	Low-quality	Genome-fragment	11.9	AAI-based (high-confidence)	0	1
SPIRE_spire_mag_00495697.phages_lytic_sequence#16			anthropogenic, sludge	NA	k141_581816	Low-quality	Genome-fragment	11.01	AAI-based (medium-confidence)	0	1
SPIRE_spire_mag_02969399.phages_lytic_sequence#2			anthropogenic, fermented food, food	NA	k141_58528	Low-quality	Genome-fragment	13.76	HMM-based (lower-bound)	0	1
SPIRE_spire_mag_01704922.phages_lytic_sequence#4	55.86	-3.21	rumen, host-associated, animal host, digestive tract	NA	k141_446643	Low-quality	Genome-fragment	20.54	AAI-based (medium-confidence)	0	1
SPIRE_spire_mag_02199024.phages_lytic			insect host, host-associated, soil, forest, animal host, terrestrial	NA	k141_123733	Low-quality	Genome-fragment	16.02	HMM-based (lower-bound)	0	1
SPIRE_spire_mag_01138253.phages_lysogenic	-17.7134	178.065	host-associated, animal host, mammalian host, intestine, digestive tract, human host	NA	k119_382873_fragment_1	High-quality	High-quality	95.46	AAI-based (high-confidence)	7.04	1
GTDB_GCF_002234615.1_genomic.phages_lysogenic_sequence#2			fresh water, aquatic	fresh water	NZ_NMQW01000024.1	Low-quality	Genome-fragment	15.43	HMM-based (lower-bound)	22.34	1
GTDB_GCF_009695545.1_genomic.phages_lytic_sequence#2	48.4029	11.7412	host-associated	feces	NZ_VUNS01000047.1	Low-quality	Genome-fragment	30.74	AAI-based (high-confidence)	0	1
SPIRE_spire_mag_00080934.phages_lytic	38.9206	-106.949	terrestrial, soil	NA	k141_2690673	Low-quality	Genome-fragment	5.66	HMM-based (lower-bound)	0	1
SPIRE_spire_mag_00826502.phages_lysogenic_sequence#4	43.442	-80.577	aquatic, anthropogenic, waste	NA	k141_2071344_fragment_1	Low-quality	Genome-fragment	21.43	HMM-based (lower-bound)	0	1
SPIRE_spire_mag_02662173.phages_lytic	10.51	-85.42	host-associated, animal host, digestive tract, intestine	NA	k141_43282	Low-quality	Genome-fragment	13.02	AAI-based (high-confidence)	0	1
GTDB_GCF_003478445.1_genomic.phages_lytic			host-associated	feces	NZ_QUET01000028.1	High-quality	High-quality	100	AAI-based (high-confidence)	0	1
GTDB_GCA_910585535.1_genomic.phages_lytic_sequence#5			host-associated	Colon	CAJUFK010000173.1	Low-quality	Genome-fragment	11.09	AAI-based (high-confidence)	0	1
SPIRE_specI_v4_41084.phages_lytic_sequence#85			lentic, salinity, aquatic, fresh water, low salinity, lacustrine	NA	208549.SAMEA6957011.CAIZGR010000831	Not-determined	Genome-fragment			0	1
SPIRE_specI_v4_09088.phages_lytic_sequence#9			anthropogenic, wastewater	NA	1895825.SAMN05660564.MKTV01000106	Medium-quality	Genome-fragment	52.24	HMM-based (lower-bound)	0	1
SPIRE_specI_v4_40008.phages_lytic_sequence#6			animal host, host-associated, mammalian host, digestive tract, intestine	NA	297314.SAMEA8805562.CAJUHN010000172	Low-quality	Genome-fragment	5.89	AAI-based (high-confidence)	0	1
SPIRE_spire_mag_00866127.phages_lytic_sequence#2	39.9879	-1.8737	lentic, low salinity, fresh water, aquatic, salinity, lacustrine	NA	k141_981905	Not-determined	Genome-fragment			0	1
GTDB_GCF_016306625.1_genomic.phages_lysogenic_sequence#5			NA	none	NZ_JACOII010000053.1	Medium-quality	Genome-fragment	70.52	AAI-based (medium-confidence)	0	1.01
SPIRE_spire_mag_02222298.phages_lytic			host-associated, animal host, digestive tract, mammalian host	NA	k141_1212085	Not-determined	Genome-fragment			0	1
SPIRE_specI_v4_27468.phages_lytic_sequence#2			animal host, insect host, host-associated, digestive tract, intestine	NA	1586267.SAMN03992719.FCOR01000016	Low-quality	Genome-fragment	44.72	HMM-based (lower-bound)	0	1
GTDB_GCA_009837685.1_genomic.phages_lytic	-18.49	147.38	NA	none	VXTA01000303.1	Low-quality	Genome-fragment	2.43	HMM-based (lower-bound)	0	1
SPIRE_spire_mag_02552671.phages_lytic_sequence#4	22.8152	108.328	host-associated, animal host, mammalian host, digestive tract, intestine	NA	k141_442441	Low-quality	Genome-fragment	7.24	AAI-based (high-confidence)	0	1
SPIRE_spire_mag_01779306.phages_lytic			groundwater, low salinity, fresh water, aquatic, subsurface, terrestrial, salinity	NA	k141_2707585	Low-quality	Genome-fragment	23.07	AAI-based (medium-confidence)	0	1
SPIRE_spire_mag_00095471.phages_lytic	39.0314	-122.432	low salinity, sediment, fresh water, aquatic, neutral ph range, hot spring, ph, spring, salinity, lotic	NA	k141_439108	Low-quality	Genome-fragment	8.82	HMM-based (lower-bound)	0	1
SPIRE_spire_mag_02418965.phages_lytic_sequence#2			host-associated, saliva, animal host, mammalian host, mouth, digestive tract, human host	NA	k141_246326	Not-determined	Genome-fragment			0	1
SPIRE_spire_mag_02296082.phages_lytic_sequence#2			aquatic, marine	NA	k119_560873	Low-quality	Genome-fragment	22.1	HMM-based (lower-bound)	0	1
SPIRE_spire_mag_01201101.phages_lytic_sequence#13			built environment, anthropogenic	NA	k141_14527	Low-quality	Genome-fragment	8.67	AAI-based (high-confidence)	0	1
GTDB_GCF_014253075.1_genomic.phages_lysogenic_sequence#2			host-associated	rhizosphere soil	NZ_JACLZJ010000004.1	Medium-quality	Genome-fragment	54.28	AAI-based (high-confidence)	12.75	1
GTDB_GCF_018035235.1_genomic.phages_lysogenic_sequence#3	-9.47185	-40.7996	host-associated	kidney	NZ_WPCV01000004.1	Medium-quality	Genome-fragment	61.01	AAI-based (medium-confidence)	10.04	1
GTDB_GCA_017959965.1_genomic.phages_lytic			host-associated	ruminant gastrointestinal tract	JAGCZO010000074.1	Medium-quality	Genome-fragment	56.16	AAI-based (medium-confidence)	0	1
SPIRE_spire_mag_02040287.phages_lytic_sequence#2	38.9383	-110.135	groundwater, fresh water, aquatic, subsurface, terrestrial	NA	k141_75	Low-quality	Genome-fragment	3.33	HMM-based (lower-bound)	0	1.02
SPIRE_spire_mag_01680297.phages_lysogenic_sequence#2	68.3534	19.0468	wetland, lentic, acidic, aquatic, soil, ph, temperature, terrestrial, low temperature, permafrost	NA	k141_809885	Not-determined	Genome-fragment			0	1
SPIRE_specI_v4_10179.phages_lytic_sequence#2			animal host, host-associated, mammalian host, digestive tract, intestine	NA	2763057.SAMN15806937.JACOOJ010000064	Low-quality	Genome-fragment	22.23	AAI-based (high-confidence)	0	1
SPIRE_spire_mag_01704316.phages_lytic	55.86	-3.21	rumen, host-associated, animal host, digestive tract	NA	k141_391963	Not-determined	Genome-fragment			0	1
GTDB_GCA_014874425.1_genomic.phages_lytic	37.78	-6.82	check NCBI isolation source	Deep anoxic layer (35m depth) Cueva de la Mora	JACWAG010000440.1	Not-determined	Genome-fragment			0	1
SPIRE_spire_mag_00423697.phages_lysogenic			lentic, saline water, aquatic, high salinity, salinity	NA	k141_101267_fragment_1	Low-quality	Genome-fragment	24.84	AAI-based (medium-confidence)	0	1
GTDB_GCF_900996245.1_genomic.phages_lytic			check NCBI isolation source	Fagus sylvatica	NZ_CAAJGK010000011.1	Complete	High-quality	100	DTR (high-confidence)	0	1
SPIRE_spire_mag_02780915.phages_lytic_sequence#5			host-associated, animal host, mammalian host, intestine, digestive tract, human host	NA	k141_118596	Low-quality	Genome-fragment	10.56	AAI-based (high-confidence)	0	1
SPIRE_spire_mag_00185095.phages_lytic_sequence#5	42.481	-72.1783	terrestrial, forest, soil	NA	k141_156430	Low-quality	Genome-fragment	2.2	HMM-based (lower-bound)	0	1
SPIRE_spire_mag_01629528.phages_lytic_sequence#4	52.0385	8.4956	oxygen level, agriculture, anaerobic, neutral ph range, sludge, medium temperature, ph, temperature, anthropogenic, cropland, terrestrial	NA	k141_157728	Low-quality	Genome-fragment	6.73	HMM-based (lower-bound)	0	1
GTDB_GCA_015485385.1_genomic.phages_lytic_sequence#2	-34.8579	179.052	marine	deep-sea hydrothermal deposit	WFTS01000005.1	Low-quality	Genome-fragment	4.34	HMM-based (lower-bound)	0	1
SPIRE_spire_mag_01958673.phages_lytic_sequence#4	33.8834	-83.4195	host-associated, soil, agriculture, animal host, anthropogenic, cropland, terrestrial	NA	k141_1037605	Low-quality	Genome-fragment	2.43	HMM-based (lower-bound)	0	1
GTDB_GCF_002904335.1_genomic.phages_lysogenic_sequence#2			check NCBI isolation source	Lichen	NZ_PPHF01000070.1	Low-quality	Genome-fragment	15.85	HMM-based (lower-bound)	28.24	1
SPIRE_spire_mag_00644571.phages_lytic_sequence#2	-34.1273	150.739	host-associated, animal host, mammalian host, digestive tract, intestine	NA	k141_155993	Low-quality	Genome-fragment	7.52	AAI-based (high-confidence)	0	1
SPIRE_specI_v4_02736.phages_lysogenic_sequence#7			NA	NA	1608994.SAMN03328806.JYLF01000006	Low-quality	Genome-fragment	39.86	AAI-based (medium-confidence)	0	1.01
SPIRE_spire_mag_00908023.phages_lytic			terrestrial, wetland	NA	k141_7737100	Not-determined	Genome-fragment			0	1
SPIRE_spire_mag_00408968.phages_lysogenic			fresh water, aquatic, anthropogenic	NA	k141_164565	Low-quality	Genome-fragment	4.43	HMM-based (lower-bound)	0	1
SPIRE_spire_mag_02405350.phages_lytic_sequence#10			host-associated, animal host, mammalian host, digestive tract, intestine	NA	k141_1310370	Low-quality	Genome-fragment	1.81	HMM-based (lower-bound)	0	1
GTDB_GCA_003644335.1_genomic.phages_lytic	29.5242	-113.57	marine	deep-sea hydrothermal vent sediments from dive 4571_4 depth 0-3 cm	QNCB01000002.1	Low-quality	Genome-fragment	14.7	AAI-based (high-confidence)	0	1
GTDB_GCA_015489065.1_genomic.phages_lysogenic	-34.8611	179.058	marine	deep-sea hydrothermal deposit	WGAO01000040.1	Not-determined	Genome-fragment			0	1
SPIRE_spire_mag_00825295.phages_lytic_sequence#5	43.442	-80.577	aquatic, anthropogenic, waste	NA	k141_1234023	Low-quality	Genome-fragment	5.55	AAI-based (medium-confidence)	0	1.01
SPIRE_spire_mag_00240072.phages_lysogenic	54.8641	12.0301	host-associated, animal host, mammalian host, digestive tract, intestine	NA	k113_191951	Low-quality	Genome-fragment	18.9	AAI-based (high-confidence)	0	1
SPIRE_spire_mag_01716737.phages_lytic_sequence#6	55.86	-3.21	rumen, host-associated, animal host, digestive tract	NA	k141_1347134	Low-quality	Genome-fragment	12.36	HMM-based (lower-bound)	0	1
GTDB_GCF_000331005.1_genomic.phages_lysogenic			NA	none	NZ_AEJB01000208.1	Low-quality	Genome-fragment	44.84	HMM-based (lower-bound)	0	1
SPIRE_spire_mag_02557126.phages_lytic_sequence#3	68.3532	19.0477	terrestrial, aquatic, wetland, lentic	NA	k141_104240	Low-quality	Genome-fragment	6.45	AAI-based (high-confidence)	0	1
SPIRE_spire_mag_00261927.phages_lytic_sequence#8	46.23	2.21	host-associated, animal host, digestive tract, intestine	NA	k141_233691	Low-quality	Genome-fragment	7.8	AAI-based (medium-confidence)	0	1
SPIRE_spire_mag_01201279.phages_lytic			built environment, anthropogenic	NA	k141_9120	Low-quality	Genome-fragment	5.7	HMM-based (lower-bound)	0	1
SPIRE_specI_v4_36613.phages_lytic_sequence#2			terrestrial, anthropogenic, sediment, built environment, aquatic	NA	2055779.SAMN08018872.DNXU01000433	Not-determined	Genome-fragment			0	1
NCBI_GCF_002288285.1_ASM228828v1_genomic.phages_lysogenic_sequence#3			anthropogenic	electronic waste-contaminated sediment	NZ_CP022745.1	High-quality	High-quality	99.03	AAI-based (medium-confidence)	0	1
SPIRE_spire_mag_00586173.phages_lysogenic			host-associated, animal host, digestive tract, intestine	NA	k141_151933_fragment_1	Low-quality	Genome-fragment	15.56	HMM-based (lower-bound)	0	1.01
SPIRE_spire_mag_02768350.phages_lytic_sequence#4	61.23	25.14	lentic, low salinity, fresh water, aquatic, salinity, lacustrine	NA	k141_779007	Low-quality	Genome-fragment	9.9	HMM-based (lower-bound)	0	1
SPIRE_spire_mag_00487672.phages_lysogenic	42.3948	-85.3738	plant host, host-associated, soil, terrestrial, rhizosphere	NA	k141_90804_fragment_1	High-quality	High-quality	100	AAI-based (medium-confidence)	11.98	1
SPIRE_spire_mag_02038857.phages_lytic_sequence#2			fresh water, aquatic, lacustrine	NA	k141_355417	Not-determined	Genome-fragment			0	1
SPIRE_spire_mag_02483651.phages_lytic_sequence#2			terrestrial, aquatic, ice	NA	k119_17552	Not-determined	Genome-fragment			0	1
SPIRE_spire_mag_02005278.phages_lytic_sequence#2			fresh water, aquatic, lacustrine	NA	k141_4010536	Low-quality	Genome-fragment	5.78	AAI-based (high-confidence)	0	1
SPIRE_spire_mag_01458760.phages_lysogenic			rumen, host-associated, animal host, digestive tract	NA	k141_341690_fragment_1	Not-determined	Genome-fragment			0	1
SPIRE_specI_v4_01435.phages_lytic			marine, aquatic	NA	1315275.SAMN03380238.AQHA01000017	Medium-quality	Genome-fragment	50.1	AAI-based (high-confidence)	0	1.01
SPIRE_spire_mag_02484292.phages_lytic			fresh water, aquatic, lacustrine	NA	k141_27181	Low-quality	Genome-fragment	19.97	AAI-based (medium-confidence)	0	1
SPIRE_spire_mag_01689162.phages_lysogenic	55.86	-3.21	rumen, host-associated, animal host, digestive tract	NA	k141_2902831	Complete	High-quality	100	DTR (high-confidence)	0	1
GTDB_GCF_003350445.1_genomic.phages_lysogenic			NA	none	NZ_QQAU01000001.1	Low-quality	Genome-fragment	6.54	HMM-based (lower-bound)	0	1
SPIRE_specI_v4_41259.phages_lysogenic			lentic, ph, aquatic, fresh water, neutral ph range, lacustrine	NA	153809.SAMEA6946220.CAIVBX010000215	Low-quality	Genome-fragment	13.78	HMM-based (lower-bound)	0	1
SPIRE_specI_v4_41618.phages_lytic			lentic, salinity, aquatic, fresh water, low salinity, lacustrine	NA	257465.SAMEA6949502.CAITXE010000243	Low-quality	Genome-fragment	7.06	AAI-based (medium-confidence)	0	1
SPIRE_specI_v4_08273.phages_lysogenic			animal host, host-associated, mammalian host, human host, digestive tract, intestine	NA	1977277.SAMEA104347709.OCTP01000011	High-quality	High-quality	100	AAI-based (medium-confidence)	1.33	2.91
GTDB_GCF_003721565.1_genomic.phages_lysogenic			aquatic	saline lake	NZ_RJJE01000017.1	Medium-quality	Genome-fragment	74.92	HMM-based (lower-bound)	0	1
GTDB_GCF_900105725.1_genomic.phages_lysogenic_sequence#3			NA	none	NZ_FNLM01000025.1	Low-quality	Genome-fragment	48.5	AAI-based (high-confidence)	0	1
SPIRE_spire_mag_02505826.phages_lytic_sequence#4			host-associated, animal host, mammalian host, digestive tract, intestine	NA	k141_170032	Low-quality	Genome-fragment	8.19	AAI-based (medium-confidence)	6.02	1
SPIRE_spire_mag_01830087.phages_lytic_sequence#14			terrestrial, soil	NA	k141_2138281	Not-determined	Genome-fragment			0	1
GTDB_GCF_001690185.1_genomic.phages_lysogenic_sequence#2			NA	none	NZ_LZGN01000003.1	Low-quality	Genome-fragment	18.85	AAI-based (medium-confidence)	18.95	1
SPIRE_spire_mag_02768738.phages_lytic	64.12	18.78	lentic, acidic, low salinity, fresh water, aquatic, ph, salinity, lacustrine	NA	k141_548826	Not-determined	Genome-fragment			0	1
SPIRE_spire_mag_01619320.phages_lytic_sequence#6	22.4062	114.213	wastewater, aquatic, built environment, sludge, anthropogenic, terrestrial	NA	k141_308900	Low-quality	Genome-fragment	9.82	HMM-based (lower-bound)	0	1
GTDB_GCA_019187495.1_genomic.phages_lytic	43.07	-89.4	anthropogenic, aquatic	laboratory-scale deammonification bioreactor inoculated with effluent from wastewater treatment plant	JABAQN010000034.1	Low-quality	Genome-fragment	39.75	HMM-based (lower-bound)	0	1
GTDB_GCF_004009905.1_genomic.phages_lytic_sequence#2			NA	none	NZ_ML136927.1	Low-quality	Genome-fragment	5.75	HMM-based (lower-bound)	0	1
SPIRE_spire_mag_00097193.phages_lytic_sequence#2	49.9543	-116.516	salinity, low salinity, sediment, fresh water, aquatic, neutral ph range, hot spring, ph, temperature, spring, high temperature, lotic	NA	k141_493349	Low-quality	Genome-fragment	5.59	HMM-based (lower-bound)	0	1
GTDB_GCF_000412635.1_genomic.phages_lytic_sequence#3			anthropogenic	activated sludge	NZ_ASTG01000033.1	Medium-quality	Genome-fragment	62.15	AAI-based (medium-confidence)	0	1
SPIRE_spire_mag_02768516.phages_lysogenic	67.92	20.37	lentic, low salinity, fresh water, aquatic, neutral ph range, ph, salinity, lacustrine	NA	k141_582484_fragment_1	Low-quality	Genome-fragment	16.39	HMM-based (lower-bound)	0	1
SPIRE_specI_v4_03887.phages_lysogenic_sequence#5			anthropogenic	NA	1122154.SAMN03267149.JXJT01000002	High-quality	High-quality	95.59	AAI-based (high-confidence)	0	1
GTDB_GCF_002831565.1_genomic.phages_lysogenic			check NCBI isolation source	pollen	NZ_CP025096.1	Low-quality	Genome-fragment	18.9	HMM-based (lower-bound)	22.83	1
SPIRE_spire_mag_01168209.phages_lytic_sequence#6	50.88	-120.35	acidic, soil, forest, ph, terrestrial	NA	k93_195548	Low-quality	Genome-fragment	4.92	AAI-based (medium-confidence)	0	1
SPIRE_spire_mag_01866037.phages_lytic_sequence#23			hospital, wastewater, built environment, sewage, anthropogenic	NA	k141_283018	Low-quality	Genome-fragment	27.77	AAI-based (high-confidence)	0	1
SPIRE_spire_mag_00586730.phages_lytic			host-associated, animal host, digestive tract, intestine	NA	k141_1106387	Not-determined	Genome-fragment			0	1
SPIRE_spire_mag_00842962.phages_lytic_sequence#10	1.3	103.89	wastewater, aquatic, built environment, anthropogenic, terrestrial	NA	k141_3040188	Low-quality	Genome-fragment	9.52	AAI-based (medium-confidence)	0	1
GTDB_GCA_900555585.1_genomic.phages_lytic_sequence#4			host-associated	human gut	USLT01000008.1	Low-quality	Genome-fragment	39.81	AAI-based (high-confidence)	0	1
GTDB_GCF_005771675.1_genomic.phages_lysogenic			terrestrial	soil	NZ_VAJM01000016.1	Not-determined	Genome-fragment			0	1
SPIRE_spire_mag_00226889.phages_lytic_sequence#3	16.2073	-61.6481	host-associated, animal host, mammalian host, digestive tract, intestine	NA	k113_89168	Low-quality	Genome-fragment	10.73	AAI-based (high-confidence)	0	1
GTDB_GCF_900142645.1_genomic.phages_lytic			NA	none	NZ_FRBP01000022.1	Low-quality	Genome-fragment	42.95	AAI-based (high-confidence)	0	1
SPIRE_spire_mag_01196498.phages_lytic_sequence#8			built environment, anthropogenic	NA	k141_10842	Low-quality	Genome-fragment	6.13	AAI-based (medium-confidence)	0	1
SPIRE_spire_mag_00824047.phages_lytic	43.442	-80.577	aquatic, anthropogenic, waste	NA	k141_828565	Low-quality	Genome-fragment	4.64	AAI-based (medium-confidence)	36.35	1
GTDB_GCF_001640365.1_genomic.phages_lytic_sequence#22			host-associated	insect hemolymph	NZ_LWMI01000069.1	Low-quality	Genome-fragment	25.29	AAI-based (medium-confidence)	0	1
GTDB_GCA_017941635.1_genomic.phages_lytic_sequence#17			host-associated	ruminant gastrointestinal tract	JAGAVZ010000203.1	Low-quality	Genome-fragment	12.95	AAI-based (medium-confidence)	0	1
GTDB_GCA_903932385.1_genomic.phages_lytic_sequence#2			aquatic	lake water	CAIZGA010000363.1	Low-quality	Genome-fragment	9.56	AAI-based (high-confidence)	0	1
SPIRE_spire_mag_01417115.phages_lysogenic			plant host, host-associated	NA	k141_496248_fragment_2	Low-quality	Genome-fragment	43.45	AAI-based (medium-confidence)	0	1
GTDB_GCA_007116005.1_genomic.phages_lysogenic	52.11	79.17	aquatic	hypersaline soda lake brine	SKJH01000042.1	Not-determined	Genome-fragment			0	1
SPIRE_spire_mag_00825247.phages_lytic_sequence#2	43.442	-80.577	aquatic, anthropogenic, waste	NA	k141_912853	Low-quality	Genome-fragment	3.16	AAI-based (high-confidence)	0	1
SPIRE_spire_mag_02641875.phages_lysogenic_sequence#3	51.0447	-114.072	host-associated, animal host, mammalian host, intestine, digestive tract, human host	NA	k141_60691_fragment_1	Low-quality	Genome-fragment	38.74	AAI-based (medium-confidence)	0	1
GTDB_GCF_001729805.1_genomic.phages_lysogenic	52.4	9.7	NA	none	NZ_CP017184.1	High-quality	High-quality	97.64	AAI-based (high-confidence)	0	1
SPIRE_spire_mag_02348874.phages_lysogenic	-6.37	34.89	host-associated, adult, age group, animal host, mammalian host, intestine, digestive tract, human host	NA	k141_77799	Low-quality	Genome-fragment	32.45	AAI-based (medium-confidence)	0	1
GTDB_GCF_001038205.1_genomic.phages_lytic_sequence#8			host-associated	uterus	NZ_JWIZ01000099.1	Low-quality	Genome-fragment	6.33	AAI-based (high-confidence)	0	1
SPIRE_spire_mag_00098145.phages_lytic_sequence#2	43.556	-103.478	terrestrial, subsurface, aquatic, lentic	NA	k141_204	Low-quality	Genome-fragment	7.15	HMM-based (lower-bound)	0	1
SPIRE_spire_mag_02003861.phages_lytic			anthropogenic, wastewater	NA	k141_317787	Low-quality	Genome-fragment	12.69	AAI-based (medium-confidence)	0	1
GTDB_GCF_009765365.1_genomic.phages_lysogenic_sequence#2			terrestrial	soil	NZ_VTOM01000023.1	Low-quality	Genome-fragment	16.91	HMM-based (lower-bound)	0	1
GTDB_GCF_000612545.1_genomic.phages_lysogenic			terrestrial	soil	NZ_JDUZ01000005.1	Medium-quality	Genome-fragment	89.13	HMM-based (lower-bound)	10.7	1
SPIRE_specI_v4_32322.phages_lysogenic_sequence#2			brackish water, aquatic, estuary	NA	658457.SAMN04498043.LSSW01000017	Medium-quality	Genome-fragment	86.59	AAI-based (high-confidence)	0	1
GTDB_GCA_018375725.1_genomic.phages_lytic_sequence#9	40.4308	-79.9598	host-associated	infant feces	JAHACR010000066.1	Low-quality	Genome-fragment	23.33	HMM-based (lower-bound)	0	1.01
SPIRE_spire_mag_00317744.phages_lytic_sequence#3			estuary, aquatic, brackish water, marine	NA	k141_1803266	Low-quality	Genome-fragment	4.13	HMM-based (lower-bound)	0	1
SPIRE_spire_mag_01958112.phages_lysogenic			terrestrial, arid, soil	NA	k141_189918_fragment_7	Medium-quality	Genome-fragment	65.64	HMM-based (lower-bound)	8.07	1
GTDB_GCA_017649745.1_genomic.phages_lytic_sequence#22			host-associated	ruminant gastrointestinal tract	JAGCGE010000165.1	Low-quality	Genome-fragment	21.25	AAI-based (medium-confidence)	0	1
SPIRE_spire_mag_01837299.phages_lysogenic	55.676	12.5683	host-associated, animal host, mammalian host, intestine, digestive tract, human host	NA	k115_18916	Low-quality	Genome-fragment	7.1	AAI-based (medium-confidence)	0	1
SPIRE_spire_mag_02374688.phages_lytic			terrestrial, forest, soil	NA	k141_525360	Low-quality	Genome-fragment	6.47	AAI-based (high-confidence)	0	1
SPIRE_spire_mag_02436968.phages_lytic_sequence#5			host-associated, animal host, mammalian host, digestive tract, intestine	NA	k141_2086	Low-quality	Genome-fragment	6.1	AAI-based (medium-confidence)	0	1
SPIRE_spire_mag_02298856.phages_lytic_sequence#10			aquatic, marine	NA	k119_1889519	Low-quality	Genome-fragment	4.86	AAI-based (medium-confidence)	0	1
SPIRE_spire_mag_02437924.phages_lysogenic			host-associated, animal host, mammalian host, digestive tract, intestine	NA	k141_611061_fragment_3	Low-quality	Genome-fragment	7.53	AAI-based (medium-confidence)	0	1
GTDB_GCA_002168195.1_genomic.phages_lytic_sequence#11			marine, aquatic	seawater	NHBP01000112.1	Low-quality	Genome-fragment	30.72	AAI-based (medium-confidence)	0	1
SPIRE_spire_mag_01872736.phages_lytic_sequence#5	38.7906	-75.1644	low salinity, fresh water, aquatic, lotic, salinity, stream	NA	k141_100417	Low-quality	Genome-fragment	4.16	HMM-based (lower-bound)	0	1
SPIRE_spire_mag_01920404.phages_lytic	36.05	-102.3	host-associated, animal host, mammalian host, digestive tract, intestine	NA	k141_92542	Low-quality	Genome-fragment	5.52	HMM-based (lower-bound)	0	1
SPIRE_spire_mag_00876632.phages_lytic_sequence#3	-37.7937	144.949	host-associated, age group, child, animal host, mammalian host, mouth, digestive tract, human host	NA	k141_10254	Low-quality	Genome-fragment	5.9	HMM-based (lower-bound)	0	1
GTDB_GCA_003150515.1_genomic.phages_lysogenic	44.0234	-92.463	host-associated	feces	QALW01000030.1	Medium-quality	Genome-fragment	78.07	AAI-based (high-confidence)	14.75	1
SPIRE_spire_mag_00250327.phages_lytic_sequence#6	52.13	5.29	host-associated, animal host, digestive tract, intestine	NA	k141_72498	Low-quality	Genome-fragment	14.73	HMM-based (lower-bound)	0	1
GTDB_GCA_001781995.1_genomic.phages_lysogenic	39.5369	-107.783	check NCBI isolation source	Rifle background sediment; well D04 at 16ft depth	MFNH01000068.1	Not-determined	Genome-fragment			0	1
SPIRE_spire_mag_02329408.phages_lysogenic_sequence#2			host-associated, adult, age group, animal host, mammalian host, intestine, digestive tract, human host	NA	k141_13808_fragment_1	Low-quality	Genome-fragment	33.95	AAI-based (high-confidence)	0	1
GTDB_GCA_002404055.1_genomic.phages_lytic			terrestrial	soil	DHIZ01000272.1	Low-quality	Genome-fragment	2.47	HMM-based (lower-bound)	0	1
GTDB_GCF_017948595.1_genomic.phages_lysogenic	-63.79	-57.8	aquatic	sample taken from a temporary lake	NZ_JAGFBV010000005.1	Low-quality	Genome-fragment	20.24	HMM-based (lower-bound)	0	1
SPIRE_specI_v4_39685.phages_lytic			sediment, aquatic	NA	114715.SAMEA9694635.CAJXMR010000105	Low-quality	Genome-fragment	26.11	AAI-based (high-confidence)	0	1
SPIRE_spire_mag_02223327.phages_lytic_sequence#85			host-associated, animal host, digestive tract, mammalian host	NA	k141_1139823	Low-quality	Genome-fragment	38.29	AAI-based (medium-confidence)	0	1
SPIRE_spire_mag_00791345.phages_lytic_sequence#21	55.546	11.6979	host-associated, animal host, mammalian host, digestive tract, intestine	NA	k141_799422	Low-quality	Genome-fragment	1.93	AAI-based (high-confidence)	0	1
GTDB_GCF_002111585.1_genomic.phages_lytic			NA	none	NZ_LUTP01000072.1	Low-quality	Genome-fragment	1.6	HMM-based (lower-bound)	53.98	1
SPIRE_spire_mag_00098348.phages_lytic_sequence#2	40.6614	-119.366	salinity, low salinity, sediment, fresh water, aquatic, hot spring, temperature, spring, high temperature, lotic	NA	k141_368652	Not-determined	Genome-fragment			0	1
SPIRE_spire_mag_01099150.phages_lysogenic	43.517	-116.256	host-associated, animal host, digestive tract, intestine	NA	k99_24180	Low-quality	Genome-fragment	1.83	HMM-based (lower-bound)	39.01	1
SPIRE_specI_v4_00022.phages_lysogenic_sequence#4			animal host, host-associated, mammalian host, human host, digestive tract, intestine	NA	1259823.SAMN02469368.ANIA01000001	High-quality	High-quality	99.94	AAI-based (high-confidence)	0	1
SPIRE_spire_mag_02521839.phages_lytic_sequence#36			host-associated, animal host, mammalian host, digestive tract, intestine	NA	k141_21240	Low-quality	Genome-fragment	2.48	HMM-based (lower-bound)	0	1
SPIRE_spire_mag_01872478.phages_lytic_sequence#4	27.0114	-110.593	hydrothermal vent, sediment, sea floor, aquatic, very high temperature, benthic, temperature, marine, spring, lotic	NA	k141_79213	Low-quality	Genome-fragment	2.18	HMM-based (lower-bound)	0	1
SPIRE_spire_mag_01562075.phages_lytic_sequence#3	55.68	12.57	host-associated, adult, age group, animal host, mammalian host, intestine, digestive tract, human host	NA	k119_93031	Low-quality	Genome-fragment	2.95	AAI-based (high-confidence)	0	1
GTDB_GCF_900143145.1_genomic.phages_lytic_sequence#15	47.2017	-94.9925	check NCBI isolation source	host s whole body	NZ_FRDB01000308.1	Low-quality	Genome-fragment	5.76	AAI-based (medium-confidence)	0	1.09
GTDB_GCA_003242645.1_genomic.phages_lysogenic	-23.6265	-46.6198	check NCBI isolation source	ZC4 (Zoo Composter number 4) at the Sao Paulo Zoo	QGVC01000028.1	Low-quality	Genome-fragment	23.09	AAI-based (medium-confidence)	0	1
GTDB_GCF_004005855.1_genomic.phages_lysogenic			aquatic	water	NZ_SACL01000008.1	Low-quality	Genome-fragment	35.34	AAI-based (medium-confidence)	0	1
GTDB_GCF_900324475.1_genomic.phages_lysogenic			host-associated	blood	NZ_LT992502.1	Medium-quality	Genome-fragment	52.46	AAI-based (high-confidence)	8.59	1
SPIRE_spire_mag_00528856.phages_lytic_sequence#59			rumen, host-associated, animal host, digestive tract	NA	k141_2716994	Low-quality	Genome-fragment	2.24	AAI-based (high-confidence)	0	1
GTDB_GCA_903859135.1_genomic.phages_lytic_sequence#6			aquatic	lake water	CAIOLR010000475.1	Low-quality	Genome-fragment	15.34	HMM-based (lower-bound)	0	1
GTDB_GCF_011516945.1_genomic.phages_lysogenic_sequence#3			anthropogenic	food	NZ_WOTH01000006.1	Low-quality	Genome-fragment	23.46	HMM-based (lower-bound)	0	1
SPIRE_spire_mag_00933230.phages_lytic_sequence#4			anthropogenic, wastewater	NA	k141_255123	Low-quality	Genome-fragment	11.2	AAI-based (high-confidence)	0	1
SPIRE_spire_mag_00193805.phages_lytic_sequence#2	42.5366	-74.8867	wastewater, fresh water, aquatic, anthropogenic, lacustrine	NA	k119_184416	Low-quality	Genome-fragment	6.9	AAI-based (high-confidence)	0	1
NCBI_GCF_000421505.1_ASM42150v1_genomic.phages_lysogenic_sequence#3			NA	none	NZ_ATXD01000011.1	High-quality	High-quality	100	AAI-based (medium-confidence)	0	1
NCBI_GCF_000736675.1_XBFFL_3524_PRJEB4320_genomic.phages_lytic_sequence#19			NA	none	NZ_HG426878.1	Low-quality	Genome-fragment	37.54	AAI-based (high-confidence)	0	1
SPIRE_spire_mag_02020912.phages_lytic			host-associated, aquatic, benthic, animal host, marine	NA	k141_96685	Low-quality	Genome-fragment	8.07	AAI-based (medium-confidence)	0	1
SPIRE_spire_mag_01757401.phages_lytic_sequence#2	43.0995	-89.4045	lentic, low salinity, fresh water, aquatic, alkaline, ph, salinity, lacustrine	NA	k141_1859664	Low-quality	Genome-fragment	40.29	AAI-based (high-confidence)	12.97	1
GTDB_GCA_003142835.1_genomic.phages_lytic_sequence#4	68.3533	19.0469	terrestrial	permafrost active layer soil	PLNU01000152.1	Low-quality	Genome-fragment	7.07	AAI-based (medium-confidence)	0	1
SPIRE_spire_mag_02036404.phages_lytic_sequence#16			fresh water, aquatic, lacustrine	NA	k141_339333	Low-quality	Genome-fragment	1.79	AAI-based (medium-confidence)	0	1
SPIRE_spire_mag_01872178.phages_lytic_sequence#6	38.7906	-75.1644	low salinity, fresh water, aquatic, lotic, salinity, stream	NA	k141_44263	Low-quality	Genome-fragment	4.06	HMM-based (lower-bound)	0	1
SPIRE_spire_mag_00495592.phages_lytic_sequence#12			anthropogenic, sludge	NA	k141_921865	Low-quality	Genome-fragment	3.15	AAI-based (high-confidence)	0	1
SPIRE_spire_mag_02762819.phages_lytic_sequence#47	59.84	18.64	lentic, low salinity, fresh water, aquatic, salinity, lacustrine	NA	k141_622548	Low-quality	Genome-fragment	5.02	AAI-based (medium-confidence)	0	1
SPIRE_spire_mag_00041160.phages_lysogenic_sequence#2	38.9383	-110.134	groundwater, fresh water, aquatic, subsurface, terrestrial	NA	k141_546690_fragment_1	Low-quality	Genome-fragment	20.52	HMM-based (lower-bound)	0	1
SPIRE_specI_v4_20823.phages_lytic_sequence#4			animal host, host-associated, mammalian host, digestive tract, intestine	NA	2044939.SAMN16346710.JAFXAN010000080	Low-quality	Genome-fragment	10.98	AAI-based (medium-confidence)	0	1
SPIRE_spire_mag_02378569.phages_lysogenic			terrestrial, soil, permafrost	NA	k141_6990543	Low-quality	Genome-fragment	8.09	AAI-based (medium-confidence)	0	1
GTDB_GCF_002023665.2_genomic.phages_lysogenic			host-associated	Anopheles gambiae G3 adults	NZ_CP023401.1	Low-quality	Genome-fragment	45.86	HMM-based (lower-bound)	0	1.01
SPIRE_spire_mag_00691270.phages_lytic_sequence#3	1.33	103.75	aquatic, sludge, anthropogenic, wastewater	NA	k141_718937	Low-quality	Genome-fragment	5.99	HMM-based (lower-bound)	0	1
SPIRE_spire_mag_01270835.phages_lysogenic	35.8617	104.195	host-associated, adult, age group, animal host, mammalian host, mouth, digestive tract, human host	NA	k119_2918_fragment_2	High-quality	High-quality	92.37	AAI-based (medium-confidence)	0	1
SPIRE_spire_mag_02371486.phages_lytic			host-associated, animal host, mammalian host, digestive tract, intestine	NA	k141_115201	Low-quality	Genome-fragment	37.44	AAI-based (medium-confidence)	0	1
GTDB_GCA_012799975.1_genomic.phages_lytic_sequence#2			anthropogenic	anaerobic digestion of organic wastes under variable temperature conditions and feedstocks	JAAZKF010000075.1	Low-quality	Genome-fragment	15.94	AAI-based (medium-confidence)	0	1
SPIRE_spire_mag_01947552.phages_lytic	49.697	-93.722	lentic, oxygen level, low salinity, fresh water, aquatic, anaerobic, salinity, lacustrine	NA	k141_1849339	Not-determined	Genome-fragment			0	1.01
SPIRE_spire_mag_01195642.phages_lytic			built environment, anthropogenic	NA	k141_168067	Low-quality	Genome-fragment	15.4	HMM-based (lower-bound)	0	1
GTDB_GCF_000381925.1_genomic.phages_lysogenic			NA	none	NZ_KB907309.1	Low-quality	Genome-fragment	35.3	AAI-based (medium-confidence)	0	1
SPIRE_specI_v4_21354.phages_lytic_sequence#3			animal host, host-associated, mammalian host, digestive tract, intestine	NA	2691551.SAMN16349512.JAGBDD010000206	Low-quality	Genome-fragment	16.09	HMM-based (lower-bound)	0	1
GTDB_GCA_003564915.1_genomic.phages_lytic_sequence#4	52.11	79.17	aquatic	hypersaline soda lake sediment	PXDX01000006.1	Low-quality	Genome-fragment	4.14	AAI-based (medium-confidence)	0	1
GTDB_GCA_011682535.1_genomic.phages_lytic	37.33	126.59	marine	sediment and polymetallic sulfide from Okinawa hydrothermal vent	JAACEL010000650.1	Low-quality	Genome-fragment	4.36	HMM-based (lower-bound)	0	1
SPIRE_spire_mag_01988723.phages_lytic	23.06	113.4	host-associated, animal host, digestive tract, intestine	NA	k119_266838	Low-quality	Genome-fragment	15.23	AAI-based (high-confidence)	0	1
SPIRE_spire_mag_00061353.phages_lytic	42.3948	-85.3738	soil, agriculture, anthropogenic, cropland, terrestrial	NA	k141_3022323	Low-quality	Genome-fragment	8.41	AAI-based (medium-confidence)	0	1
SPIRE_spire_mag_00524491.phages_lytic_sequence#7			anthropogenic, wastewater	NA	k141_3319145	Medium-quality	Genome-fragment	52.72	AAI-based (medium-confidence)	0	1
SPIRE_specI_v4_39973.phages_lytic_sequence#3			host-associated, animal host, intestine, digestive tract	NA	1671927.SAMEA8805593.CAJUGL010000081	Low-quality	Genome-fragment	30.34	AAI-based (medium-confidence)	0	1
SPIRE_spire_mag_02374174.phages_lytic			host-associated, animal host, mammalian host, digestive tract, intestine	NA	k141_409494	Medium-quality	Genome-fragment	70.9	HMM-based (lower-bound)	0	1
SPIRE_spire_mag_00880545.phages_lysogenic	50.08	18.57	aquatic, anthropogenic	NA	k141_43080_fragment_1	Low-quality	Genome-fragment	29.07	HMM-based (lower-bound)	0	1
GTDB_GCA_003135495.1_genomic.phages_lytic_sequence#7	68.3535	19.0471	terrestrial	permafrost active layer soil	PLBX01000549.1	Not-determined	Genome-fragment			0	1
SPIRE_specI_v4_13724.phages_lysogenic			lentic, salinity, aquatic, fresh water, low salinity, lacustrine	NA	77133.SAMEA6955276.CAIXPS010000423	Low-quality	Genome-fragment	6.26	HMM-based (lower-bound)	19.39	1
GTDB_GCF_016464305.1_genomic.phages_lysogenic_sequence#3	40.48	111.38	check NCBI isolation source	mash of wine	NZ_JAEIOJ010000001.1	Not-determined	Genome-fragment			0	1
SPIRE_spire_mag_00720931.phages_lysogenic_sequence#2	71.2906	-156.789	terrestrial, soil, tundra	NA	k141_789777	Low-quality	Genome-fragment	6.96	AAI-based (medium-confidence)	0	1
GTDB_GCA_019136135.1_genomic.phages_lytic	1.3521	103.82	anthropogenic	anaerobic digester - waste activated sludge	JAGVUR010000060.1	Complete	High-quality	100	DTR (high-confidence)	0	1.01
SPIRE_spire_mag_02103374.phages_lytic			fresh water, aquatic, stream, sediment	NA	k141_2191279	Not-determined	Genome-fragment			0	1.01
SPIRE_spire_mag_01905710.phages_lytic_sequence#2			terrestrial, soil	NA	k119_35526	Not-determined	Genome-fragment			0	1
SPIRE_spire_mag_01842207.phages_lytic			wetland, sediment, aquatic, brackish water, littoral, terrestrial	NA	k141_195015	Not-determined	Genome-fragment			0	1
SPIRE_spire_mag_01846339.phages_lytic	37.0902	-95.7128	terrestrial, built environment, anthropogenic	NA	k141_5634	Low-quality	Genome-fragment	31.15	AAI-based (high-confidence)	0	1
SPIRE_specI_v4_13424.phages_lysogenic			fermented food, anthropogenic, food	NA	1948068.SAMN06454105.DIPH01000007	High-quality	High-quality	100	AAI-based (high-confidence)	21.29	1
GTDB_GCA_003559475.1_genomic.phages_lytic_sequence#31	52.11	79.17	aquatic	hypersaline soda lake sediment	PWLF01000295.1	Low-quality	Genome-fragment	1.81	AAI-based (medium-confidence)	0	1
SPIRE_specI_v4_25858.phages_lysogenic_sequence#2			pelagic, marine, aquatic	NA	1768781.SAMN04299475.LSJY01000202	Medium-quality	Genome-fragment	73.09	AAI-based (high-confidence)	0	1
GTDB_GCF_004342225.1_genomic.phages_lysogenic	41.2451	-76.9855	NA	none	NZ_SMAR01000032.1	Medium-quality	Genome-fragment	61.53	AAI-based (high-confidence)	0	1
SPIRE_specI_v4_02867.phages_lytic_sequence#3			anthropogenic, built environment	NA	1406822.SAMN02369275.AXSZ01000082	Low-quality	Genome-fragment	12.91	AAI-based (high-confidence)	0	1
SPIRE_specI_v4_01055.phages_lysogenic_sequence#2			fermented food, anthropogenic, food	NA	104102.SAMN02849419.JOKM01000102	Low-quality	Genome-fragment	13.11	HMM-based (lower-bound)	0	1
SPIRE_spire_mag_01882765.phages_lytic	32.03	118.46	fresh water, aquatic, salinity, low salinity	NA	k119_179386	Low-quality	Genome-fragment	9.27	AAI-based (medium-confidence)	0	1
GTDB_GCA_003646415.1_genomic.phages_lytic_sequence#10	29.5242	-113.57	marine	deep-sea hydrothermal vent sediments from dive 4569_2 depth 0-3 cm	QNFS01000301.1	Low-quality	Genome-fragment	2.29	HMM-based (lower-bound)	0	1
NCBI_GCF_020529025.1_ASM2052902v1_genomic.phages_lysogenic			NA	none	NZ_JACNMM010000008.1	High-quality	High-quality	100	AAI-based (medium-confidence)	0	1
GTDB_GCA_017440925.1_genomic.phages_lytic			host-associated	ruminant gastrointestinal tract	JAFSAP010000077.1	Not-determined	Genome-fragment			0	1
SPIRE_spire_mag_00672405.phages_lytic	28.798	-92.331	aquatic, marine, pelagic	NA	k141_2697551	Not-determined	Genome-fragment			0	1
SPIRE_spire_mag_00195230.phages_lysogenic	34.0722	-118.444	plant host, host-associated, soil, terrestrial, rhizosphere	NA	k141_172525_fragment_3	Low-quality	Genome-fragment	43.81	AAI-based (medium-confidence)	35.05	1.01
SPIRE_spire_mag_00999530.phages_lytic_sequence#53	33.9406	-83.5607	low salinity, fresh water, aquatic, lotic, salinity, stream	NA	k141_283348	Low-quality	Genome-fragment	15.89	HMM-based (lower-bound)	0	1
SPIRE_spire_mag_01870886.phages_lytic_sequence#5			rumen, host-associated, animal host, digestive tract	NA	k141_1516	Low-quality	Genome-fragment	11.96	HMM-based (lower-bound)	0	1
SPIRE_spire_mag_02369870.phages_lysogenic			host-associated, animal host, aquatic, marine	NA	k141_103825_fragment_1	Low-quality	Genome-fragment	1.33	AAI-based (medium-confidence)	0	1
SPIRE_spire_mag_02431602.phages_lysogenic			host-associated, animal host, digestive tract, mammalian host	NA	k141_198578_fragment_1	Low-quality	Genome-fragment	11.06	HMM-based (lower-bound)	0	1
SPIRE_spire_mag_00095071.phages_lytic	37.4127	-118.504	salinity, low salinity, fresh water, aquatic, alkaline, hot spring, ph, temperature, spring, high temperature, lotic	NA	k141_289863	Low-quality	Genome-fragment	19.96	HMM-based (lower-bound)	0	1
GTDB_GCA_900544705.1_genomic.phages_lysogenic			host-associated	human gut	UQWH01000011.1	Low-quality	Genome-fragment	37.7	AAI-based (medium-confidence)	0	1
SPIRE_spire_mag_00423478.phages_lytic_sequence#2			lentic, saline water, aquatic, high salinity, salinity	NA	k141_79074	Low-quality	Genome-fragment	1.36	AAI-based (high-confidence)	0	1
SPIRE_specI_v4_21520.phages_lytic			animal host, host-associated, mammalian host, digestive tract, intestine	NA	2691551.SAMN16342632.JAFQUP010000011	Low-quality	Genome-fragment	7.09	HMM-based (lower-bound)	0	1
SPIRE_spire_mag_02015617.phages_lytic_sequence#11			aquatic, marine, pelagic	NA	k141_615044	Low-quality	Genome-fragment	1.6	AAI-based (high-confidence)	0	1
SPIRE_spire_mag_02223842.phages_lytic			host-associated, animal host, digestive tract, mammalian host	NA	k141_398658	Low-quality	Genome-fragment	0.94	AAI-based (medium-confidence)	0	1
SPIRE_spire_mag_01197732.phages_lytic_sequence#20			built environment, anthropogenic	NA	k141_6454	Low-quality	Genome-fragment	5.88	AAI-based (medium-confidence)	0	1
SPIRE_spire_mag_01998427.phages_lytic_sequence#8	23.06	113.4	host-associated, animal host, digestive tract, intestine	NA	k119_118354	Low-quality	Genome-fragment	16.03	AAI-based (medium-confidence)	0	1
GTDB_GCF_002088945.1_genomic.phages_lysogenic	8.48	146.99	marine, aquatic	seawater	NZ_NCSU01000011.1	Low-quality	Genome-fragment	23.71	AAI-based (medium-confidence)	0	1
GTDB_GCF_001426685.1_genomic.phages_lysogenic_sequence#5	50.958	6.856	host-associated	root	NZ_LMFB01000031.1	Low-quality	Genome-fragment	22.51	AAI-based (medium-confidence)	0	1
GTDB_GCA_903955385.1_genomic.phages_lysogenic_sequence#2			aquatic	lake water	CAJBNH010000033.1	High-quality	High-quality	100	AAI-based (medium-confidence)	0	1
SPIRE_spire_mag_00692044.phages_lysogenic_sequence#2	-34.07	-59.07	wastewater, aquatic, built environment, sludge, anthropogenic, terrestrial	NA	k141_43632	High-quality	High-quality	100	AAI-based (medium-confidence)	0	1
SPIRE_spire_mag_02659503.phages_lysogenic			host-associated, aquatic, animal host, mammalian host, marine, digestive tract, intestine	NA	k141_163271_fragment_1	Low-quality	Genome-fragment	5.72	HMM-based (lower-bound)	42.49	1
SPIRE_spire_mag_01971075.phages_lytic	47.5028	-93.4828	wetland, low salinity, fresh water, aquatic, soil, terrestrial, salinity	NA	k141_138979	Low-quality	Genome-fragment	2.62	AAI-based (medium-confidence)	41.58	1
SPIRE_spire_mag_01174589.phages_lytic_sequence#4	-77.9	161.58	terrestrial, very low temperature, temperature	NA	k141_357332	Low-quality	Genome-fragment	2.38	HMM-based (lower-bound)	0	1
SPIRE_spire_mag_01751391.phages_lytic_sequence#3	43.0995	-89.4045	lentic, low salinity, fresh water, aquatic, alkaline, ph, salinity, lacustrine	NA	k141_1771443	Medium-quality	Genome-fragment	69.34	HMM-based (lower-bound)	0	1
NCBI_GCF_020687205.1_ASM2068720v1_genomic.phages_lysogenic_sequence#4	50.7769	6.04342	host-associated	Feces	NZ_JAJEQE010000008.1	Medium-quality	Genome-fragment	85.01	AAI-based (high-confidence)	0	1
SPIRE_specI_v4_40342.phages_lytic_sequence#4			animal host, host-associated, mammalian host, digestive tract, intestine	NA	1751881.SAMEA8805086.CAJTOT010000066	Low-quality	Genome-fragment	14.33	AAI-based (high-confidence)	0	1
SPIRE_spire_mag_00139679.phages_lytic_sequence#4			anthropogenic, sludge	NA	k141_71650	Low-quality	Genome-fragment	11.82	AAI-based (high-confidence)	0	1
GTDB_GCA_002684935.1_genomic.phages_lytic			marine, aquatic	marine water sample	NYWC01000114.1	Low-quality	Genome-fragment	20.42	AAI-based (high-confidence)	0	1
SPIRE_specI_v4_23758.phages_lytic_sequence#4			animal host, host-associated, mammalian host, human host, digestive tract, intestine	NA	2030927.SAMEA5278306.CAAFXN010000159	Low-quality	Genome-fragment	1.78	HMM-based (lower-bound)	0	1
SPIRE_spire_mag_00642876.phages_lysogenic	-34.1273	150.739	host-associated, animal host, mammalian host, digestive tract, intestine	NA	k141_81535_fragment_1	Medium-quality	Genome-fragment	84.38	AAI-based (medium-confidence)	0	1
GTDB_GCF_000931465.1_genomic.phages_lysogenic_sequence#4			host-associated	Urine	NZ_CP010892.1	Medium-quality	Genome-fragment	65.81	HMM-based (lower-bound)	0	1
SPIRE_spire_mag_02438733.phages_lytic			host-associated, animal host, digestive tract, mammalian host	NA	k141_28771	Low-quality	Genome-fragment	5.92	AAI-based (medium-confidence)	0	1
SPIRE_spire_mag_00523567.phages_lysogenic			anthropogenic, fermented food, food	NA	k119_232907	Not-determined	Genome-fragment			0	1
SPIRE_spire_mag_00909578.phages_lytic_sequence#5	54.9976	-6.6096	groundwater, contaminated, fresh water, aquatic, subsurface, terrestrial	NA	k141_1023465	Low-quality	Genome-fragment	11.76	HMM-based (lower-bound)	0	1
GTDB_GCA_015488555.1_genomic.phages_lytic_sequence#2	-34.8579	179.052	marine	deep-sea hydrothermal deposit	WFNO01000076.1	Low-quality	Genome-fragment	8.58	AAI-based (high-confidence)	0	1
GTDB_GCA_007116445.1_genomic.phages_lytic	52.11	79.17	aquatic	hypersaline soda lake brine	SKIM01000197.1	Low-quality	Genome-fragment	11.13	AAI-based (medium-confidence)	0	1
SPIRE_spire_mag_02088045.phages_lytic_sequence#4			lentic, sediment, very high salinity, aquatic, salinity	NA	k141_1995548	Low-quality	Genome-fragment	5.01	HMM-based (lower-bound)	0	1
SPIRE_spire_mag_01792395.phages_lytic			aquatic, marine	NA	k141_541858	Low-quality	Genome-fragment	2.52	AAI-based (high-confidence)	0	1
SPIRE_spire_mag_01247492.phages_lytic_sequence#7			terrestrial, soil	NA	k141_161088	Low-quality	Genome-fragment	3.19	HMM-based (lower-bound)	0	1
SPIRE_specI_v4_01931.phages_lysogenic_sequence#2			animal host, host-associated, mammalian host, human host, digestive tract, intestine	NA	2292300.SAMN09736784.QULN01000003	Low-quality	Genome-fragment	17.27	AAI-based (medium-confidence)	37.1	1
SPIRE_spire_mag_02695570.phages_lytic	43.13	-114.44	host-associated, animal host, digestive tract, intestine	NA	k119_45874	Low-quality	Genome-fragment	27.28	AAI-based (medium-confidence)	0	1
SPIRE_spire_mag_00909456.phages_lytic_sequence#2			terrestrial, wetland	NA	k141_5669515	Low-quality	Genome-fragment	4.51	AAI-based (medium-confidence)	0	1
SPIRE_spire_mag_00710284.phages_lytic_sequence#27			aquatic, marine, briny water	NA	k141_59725	Low-quality	Genome-fragment	2.45	AAI-based (high-confidence)	0	1
GTDB_GCA_011959805.1_genomic.phages_lysogenic			host-associated	single cell amplified by MDA; feces	BLMC01000012.1	Medium-quality	Genome-fragment	84.66	HMM-based (lower-bound)	0	1
SPIRE_spire_mag_02088238.phages_lytic_sequence#4			lentic, sediment, very high salinity, aquatic, salinity	NA	k141_2645326	Low-quality	Genome-fragment	27.99	AAI-based (high-confidence)	0	1
GTDB_GCA_009774175.1_genomic.phages_lysogenic_sequence#5	-27.28	153.1	host-associated	feces	VSNG01000011.1	Medium-quality	Genome-fragment	57.7	AAI-based (medium-confidence)	0	1
SPIRE_spire_mag_02429350.phages_lytic_sequence#2			host-associated, animal host, mammalian host, digestive tract, intestine	NA	k141_353204	Low-quality	Genome-fragment	1.36	HMM-based (lower-bound)	0	1
SPIRE_specI_v4_00628.phages_lysogenic_sequence#2			NA	NA	218084.SAMEA4890751.UPZE01000021	Low-quality	Genome-fragment	40.4	AAI-based (high-confidence)	0	1
SPIRE_specI_v4_19569.phages_lysogenic			animal host, host-associated, mammalian host, digestive tract, intestine	NA	2030927.SAMN18472474.JAGHSP010000256	Medium-quality	Genome-fragment	72.94	AAI-based (medium-confidence)	0	1
GTDB_GCA_009841255.1_genomic.phages_lysogenic	-18.49	147.38	NA	none	VXMD01000064.1	Low-quality	Genome-fragment	11.8	AAI-based (medium-confidence)	0	1
SPIRE_specI_v4_06498.phages_lytic			coral reef, animal host, host-associated, marine, aquatic	NA	2081523.SAMN12598344.VXRL01000015	Not-determined	Genome-fragment			0	1.04
SPIRE_spire_mag_02997008.phages_lysogenic			host-associated, animal host, mammalian host, intestine, digestive tract, human host	NA	k141_156927_fragment_2	Low-quality	Genome-fragment	2.79	HMM-based (lower-bound)	51.84	1.01
SPIRE_spire_mag_02401650.phages_lytic_sequence#9			host-associated, rumen, animal host, mammalian host, digestive tract	NA	k141_204271	Low-quality	Genome-fragment	7.38	AAI-based (high-confidence)	0	1
SPIRE_spire_mag_02543613.phages_lytic_sequence#55	20.02	110.349	host-associated, animal host, mammalian host, digestive tract, intestine	NA	k141_804352	Low-quality	Genome-fragment	11.13	AAI-based (medium-confidence)	0	1
GTDB_GCA_017644295.1_genomic.phages_lysogenic			NA	NA	JAEPLT010000001.1	Low-quality	Genome-fragment	11.69	HMM-based (lower-bound)	0	1.01
GTDB_GCF_001277235.1_genomic.phages_lysogenic_sequence#2			anthropogenic	milk powder production facility	NZ_CP012266.1	Complete	High-quality	100	Provirus (high-confidence)	23.38	1
SPIRE_spire_mag_00691378.phages_lytic_sequence#12	-34.82	-58.17	wastewater, aquatic, built environment, sludge, anthropogenic, terrestrial	NA	k141_450019	Not-determined	Genome-fragment			0	1
NCBI_GCF_014069315.1_ASM1406931v1_genomic.phages_lysogenic			NA	none	NZ_CP059603.1	Medium-quality	Genome-fragment	56.57	AAI-based (medium-confidence)	0	1
GTDB_GCA_002724835.1_genomic.phages_lytic_sequence#7			marine, aquatic	marine water sample	PBPX01000045.1	High-quality	High-quality	100	AAI-based (high-confidence)	0	1.33
GTDB_GCA_013333875.2_genomic.phages_lysogenic			host-associated	dental plaque	JABCOA020000021.1	High-quality	High-quality	100	AAI-based (medium-confidence)	6.76	1
GTDB_GCF_900101855.1_genomic.phages_lysogenic_sequence#2			NA	none	NZ_FMVC01000002.1	Medium-quality	Genome-fragment	63.31	HMM-based (lower-bound)	0	1
NCBI_GCF_000021905.1_ASM2190v1_genomic.phages_lysogenic_sequence#4			NA	none	NC_011768.1	Medium-quality	Genome-fragment	59.25	AAI-based (medium-confidence)	0	1.01
NCBI_GCF_024494545.1_ASM2449454v1_genomic.phages_lysogenic	34.3167	126.75	aquatic	Estuarine water	NZ_CP101694.1	Medium-quality	Genome-fragment	55.61	AAI-based (medium-confidence)	0	1
SPIRE_spire_mag_00650646.phages_lytic_sequence#2	-34.1273	150.739	host-associated, animal host, mammalian host, digestive tract, intestine	NA	k141_398187	Low-quality	Genome-fragment	6.41	AAI-based (high-confidence)	0	1
SPIRE_specI_v4_00744.phages_lysogenic_sequence#2			NA	NA	1310623.SAMN02380515.JEWS01000001	Medium-quality	Genome-fragment	84.11	AAI-based (high-confidence)	8.2	1
GTDB_GCF_900176475.1_genomic.phages_lysogenic			NA	none	NZ_FWXX01000006.1	Low-quality	Genome-fragment	21.89	HMM-based (lower-bound)	0	1
SPIRE_spire_mag_01014641.phages_lytic_sequence#4			aquatic, marine, pelagic	NA	k141_181405	Not-determined	Genome-fragment			0	1
SPIRE_spire_mag_01870886.phages_lysogenic			rumen, host-associated, animal host, digestive tract	NA	k141_191546	Not-determined	Genome-fragment			0	1
SPIRE_spire_mag_02977322.phages_lytic_sequence#5	0.2197	14.8535	host-associated, animal host, digestive tract, intestine	NA	k141_63184	Not-determined	Genome-fragment			0	1
SPIRE_spire_mag_00880542.phages_lytic_sequence#29	50.08	18.57	aquatic, anthropogenic	NA	k141_913688	Low-quality	Genome-fragment	6.21	AAI-based (medium-confidence)	0	1
GTDB_GCA_008015455.1_genomic.phages_lytic_sequence#21	33.69	-117.94	anthropogenic, aquatic	Advanced Water Purification Facility	SSFP01000070.1	Low-quality	Genome-fragment	9.45	HMM-based (lower-bound)	0	1.01
SPIRE_specI_v4_09157.phages_lytic			host-associated, animal host, intestine, digestive tract	NA	2044939.SAMN16349082.JAGAMP010000030	Low-quality	Genome-fragment	2.28	HMM-based (lower-bound)	24.15	1
SPIRE_spire_mag_00536065.phages_lytic_sequence#2	32.03	118.83	rumen, host-associated, animal host, digestive tract	NA	k141_957386	Low-quality	Genome-fragment	4.98	HMM-based (lower-bound)	0	1
SPIRE_spire_mag_00536021.phages_lytic	32.03	118.83	rumen, host-associated, animal host, digestive tract	NA	k141_1140769	Medium-quality	Genome-fragment	71.7	AAI-based (medium-confidence)	0	1
SPIRE_spire_mag_01764300.phages_lytic_sequence#2			host-associated, animal host, digestive tract, intestine	NA	k141_541486	Low-quality	Genome-fragment	4.23	AAI-based (medium-confidence)	0	1.01
SPIRE_spire_mag_01387059.phages_lytic_sequence#2	39.9	116.3	host-associated, animal host, mammalian host, intestine, digestive tract, human host	NA	k141_162888	Low-quality	Genome-fragment	35.74	AAI-based (high-confidence)	0	1
SPIRE_spire_mag_00241282.phages_lytic_sequence#15	46.2024	-123.941	aquatic, medium salinity, brackish water, estuary, marine, salinity	NA	k141_430688	Low-quality	Genome-fragment	2.54	AAI-based (medium-confidence)	0	1
SPIRE_spire_mag_01041261.phages_lytic	0.241954	32.6423	aquatic, anthropogenic, lentic, wastewater	NA	k141_412333	Low-quality	Genome-fragment	27.4	AAI-based (high-confidence)	0	1
GTDB_GCA_018825925.1_genomic.phages_lytic	57.264	16.3936	check NCBI isolation source	Aspo HRL	JAHKAT010000004.1	Low-quality	Genome-fragment	7.1	AAI-based (medium-confidence)	0	1
SPIRE_spire_mag_01885078.phages_lytic_sequence#2			host-associated, age group, child, animal host, mammalian host, intestine, digestive tract, human host	NA	k119_50732	Low-quality	Genome-fragment	17.24	AAI-based (high-confidence)	0	1
GTDB_GCF_001999285.1_genomic.phages_lytic_sequence#6			check NCBI isolation source	Pharynx	NZ_MLHN01000006.1	Low-quality	Genome-fragment	14.29	AAI-based (high-confidence)	0	1
SPIRE_spire_mag_00519906.phages_lytic_sequence#2	47.6516	-122.305	plant host, host-associated, soil, terrestrial, rhizosphere	NA	k141_876763	Low-quality	Genome-fragment	3.97	HMM-based (lower-bound)	0	1
SPIRE_spire_mag_00056904.phages_lytic_sequence#2			aquatic, groundwater	NA	k141_706892	Low-quality	Genome-fragment	4.25	HMM-based (lower-bound)	0	1
SPIRE_spire_mag_01765399.phages_lytic			host-associated, animal host, digestive tract, intestine	NA	k141_2306152	Low-quality	Genome-fragment	48.55	AAI-based (medium-confidence)	0	1
GTDB_GCA_018672815.1_genomic.phages_lytic	48.36	-123.3	marine, aquatic	hypoxic seawater	JABHDX010000003.1	Low-quality	Genome-fragment	2.33	HMM-based (lower-bound)	0	1
GTDB_GCA_015231915.1_genomic.phages_lysogenic	47.9275	119.546	check NCBI isolation source	sediments	JADGAR010000080.1	Low-quality	Genome-fragment	14.32	HMM-based (lower-bound)	0	1
GTDB_GCA_910574285.1_genomic.phages_lysogenic_sequence#2			host-associated	Mouse faeces	CAJTAL010000022.1	Low-quality	Genome-fragment	38.64	AAI-based (high-confidence)	0	1
GTDB_GCF_003337375.1_genomic.phages_lysogenic			NA	none	NZ_QPJD01000022.1	Low-quality	Genome-fragment	44.87	HMM-based (lower-bound)	0	1.03
SPIRE_spire_mag_01841714.phages_lytic_sequence#2			wetland, sediment, aquatic, brackish water, littoral, terrestrial	NA	k141_1185158	Not-determined	Genome-fragment			0	1.03
SPIRE_specI_v4_21442.phages_lytic_sequence#2			rumen, host-associated, animal host, digestive tract	NA	165186.SAMEA6149542.CACXNB010000186	Low-quality	Genome-fragment	5.85	AAI-based (high-confidence)	0	1
NCBI_GCF_900454325.1_57428_E01_genomic.phages_lysogenic_sequence#2			NA	none	NZ_UGSE01000002.1	Medium-quality	Genome-fragment	82.96	AAI-based (high-confidence)	14.61	1
SPIRE_spire_mag_00522980.phages_lytic			anthropogenic, fermented food, food	NA	k119_222823	Low-quality	Genome-fragment	11.06	HMM-based (lower-bound)	0	1
GTDB_GCA_016281115.1_genomic.phages_lytic	35.84	50.9391	host-associated	rumen	JAEEHZ010000131.1	Low-quality	Genome-fragment	41.51	AAI-based (medium-confidence)	0	1
SPIRE_spire_mag_02088976.phages_lysogenic_sequence#2			lentic, sediment, very high salinity, aquatic, salinity	NA	k141_1702901_fragment_1	Low-quality	Genome-fragment	32.33	AAI-based (medium-confidence)	6.41	1.01
SPIRE_spire_mag_00814536.phages_lytic	36.1364	-80.2815	host-associated, animal host, mammalian host, digestive tract, intestine	NA	k119_68118	Low-quality	Genome-fragment	37.92	AAI-based (medium-confidence)	0	1
SPIRE_spire_mag_00336862.phages_lytic_sequence#2			sediment, aquatic, built environment, anthropogenic, terrestrial	NA	k119_154376	Low-quality	Genome-fragment	6.23	HMM-based (lower-bound)	0	1
SPIRE_spire_mag_00645600.phages_lytic_sequence#2			host-associated, animal host, mammalian host, digestive tract, intestine	NA	k141_246584	Low-quality	Genome-fragment	20.61	AAI-based (medium-confidence)	0	1
SPIRE_specI_v4_38788.phages_lysogenic_sequence#2			marine, aquatic	NA	2026724.SAMN07618505.PBMB01000002	Medium-quality	Genome-fragment	65.97	HMM-based (lower-bound)	0	1
SPIRE_specI_v4_01354.phages_lysogenic_sequence#3			host-associated, animal host, intestine, digestive tract	NA	1506.SAMN17801007.JAGZNW010000064	Low-quality	Genome-fragment	26.59	AAI-based (medium-confidence)	0	1
SPIRE_specI_v4_36663.phages_lytic			animal host, mouth, host-associated, mammalian host, human host, digestive tract	NA	1977903.SAMN14602634.JABCNW020000051	Not-determined	Genome-fragment			0	1
SPIRE_spire_mag_01118921.phages_lytic	11.5449	104.892	wastewater, aquatic, sewage, medium temperature, temperature, anthropogenic	NA	k141_590008	Not-determined	Genome-fragment			0	1
NCBI_GCF_011009535.1_ASM1100953v1_genomic.phages_lytic			marine	marine	NZ_QZCE01000011.1	Low-quality	Genome-fragment	3.11	HMM-based (lower-bound)	0	1
SPIRE_spire_mag_00816682.phages_lytic_sequence#5	36.1364	-80.2815	host-associated, animal host, mammalian host, digestive tract, intestine	NA	k119_234449	Low-quality	Genome-fragment	40.09	AAI-based (medium-confidence)	0	1
SPIRE_spire_mag_02221224.phages_lytic_sequence#62			host-associated, animal host, digestive tract, mammalian host	NA	k141_375953	Low-quality	Genome-fragment	0.92	HMM-based (lower-bound)	22.24	1
SPIRE_spire_mag_02490906.phages_lysogenic			host-associated, animal host, mammalian host, digestive tract, intestine	NA	k141_263908_fragment_2	Medium-quality	Genome-fragment	87.3	AAI-based (high-confidence)	14.44	1
GTDB_GCA_003224695.1_genomic.phages_lytic_sequence#2	39.74	-123.63	terrestrial	meadow soil	QHZO01000161.1	Low-quality	Genome-fragment	29.34	AAI-based (medium-confidence)	0	1
GTDB_GCA_016650095.1_genomic.phages_lytic	70.05	159.55	check NCBI isolation source	permafrost sediment	JAENWL010000224.1	Low-quality	Genome-fragment	11.5	AAI-based (medium-confidence)	0	1
SPIRE_specI_v4_20965.phages_lysogenic			animal host, host-associated, mammalian host, digestive tract, intestine	NA	2044939.SAMN16345078.JAFULU010000354	High-quality	High-quality	100	AAI-based (medium-confidence)	0	1
SPIRE_spire_mag_01676124.phages_lytic_sequence#5	40.21	-104.8	soil, agriculture, food, anthropogenic, terrestrial, dairy product	NA	k141_1045492	Low-quality	Genome-fragment	10.98	HMM-based (lower-bound)	0	1
GTDB_GCA_014804655.1_genomic.phages_lysogenic_sequence#2	51.3	30.07	host-associated	fecal samples from 20 animals	JAAUZK010000019.1	Medium-quality	Genome-fragment	80.17	AAI-based (high-confidence)	0	1
SPIRE_spire_mag_02552939.phages_lytic	22.8152	108.328	host-associated, animal host, mammalian host, digestive tract, intestine	NA	k141_32894	Medium-quality	Genome-fragment	57.38	HMM-based (lower-bound)	43.14	1
SPIRE_specI_v4_09892.phages_lysogenic			terrestrial, subsurface	NA	2572682.SAMD00170741.BJKN01000004	High-quality	High-quality	94.49	AAI-based (medium-confidence)	0	1
GTDB_GCA_009700485.1_genomic.phages_lytic	48.8464	14.4876	fresh water, aquatic	freshwater	WLLZ01000041.1	Low-quality	Genome-fragment	9.41	HMM-based (lower-bound)	0	1.01
GTDB_GCA_017407905.1_genomic.phages_lysogenic			host-associated	ruminant gastrointestinal tract	JAFQVS010000097.1	Low-quality	Genome-fragment	10.37	AAI-based (high-confidence)	0	1
GTDB_GCF_900475755.1_genomic.phages_lysogenic			NA	not available: to be reported later	NZ_LS483411.1	Low-quality	Genome-fragment	21.31	AAI-based (medium-confidence)	0	1
GTDB_GCA_015485695.1_genomic.phages_lytic	-34.8579	179.052	marine	deep-sea hydrothermal deposit	WFTB01000039.1	Low-quality	Genome-fragment	4.43	AAI-based (high-confidence)	0	1
SPIRE_specI_v4_13550.phages_lysogenic			host-associated, animal host, intestine, digestive tract	NA	297314.SAMEA8805029.CAJTOQ010000018	Low-quality	Genome-fragment	14.19	AAI-based (medium-confidence)	0	1
GTDB_GCF_000214135.1_genomic.phages_lytic_sequence#7			NA	none	NZ_AFIE01000087.1	Low-quality	Genome-fragment	12.79	AAI-based (high-confidence)	0	1
GTDB_GCF_009834915.1_genomic.phages_lysogenic			host-associated	tree	NZ_WVHS01000003.1	High-quality	High-quality	97.96	AAI-based (medium-confidence)	0	1
SPIRE_specI_v4_14431.phages_lytic_sequence#23			rumen, host-associated, animal host, digestive tract	NA	165186.SAMEA6150624.CACZCM010000164	Low-quality	Genome-fragment	9.14	AAI-based (high-confidence)	0	1
SPIRE_spire_mag_00000364.phages_lysogenic			insect host, host-associated, animal host, digestive tract, intestine	NA	k141_2283356	Low-quality	Genome-fragment	8.21	AAI-based (medium-confidence)	0	1
SPIRE_spire_mag_01585148.phages_lytic_sequence#2	37.83	-122.29	terrestrial, soil, anthropogenic	NA	k141_625368	Low-quality	Genome-fragment	11.15	AAI-based (medium-confidence)	0	1
GTDB_GCA_016872415.1_genomic.phages_lysogenic	-6.2556	29.5108	aquatic	freshwater lake	VGZX01000032.1	Not-determined	Genome-fragment			0	1
GTDB_GCF_014202335.1_genomic.phages_lysogenic_sequence#2			NA	none	NZ_JACHGP010000019.1	High-quality	High-quality	100	AAI-based (high-confidence)	3.81	1
GTDB_GCA_017450205.1_genomic.phages_lytic			host-associated	ruminant gastrointestinal tract	JAFSVF010000012.1	Low-quality	Genome-fragment	6.46	AAI-based (high-confidence)	0	1
SPIRE_spire_mag_00722578.phages_lysogenic_sequence#4	71.2909	-156.788	terrestrial, soil, tundra	NA	k141_170229	Low-quality	Genome-fragment	2.15	AAI-based (medium-confidence)	0	1
SPIRE_spire_mag_02479702.phages_lysogenic			host-associated, animal host, mammalian host, intestine, digestive tract, human host	NA	k141_132773	Medium-quality	Genome-fragment	78.86	AAI-based (medium-confidence)	22.8	1
GTDB_GCA_011049715.1_genomic.phages_lytic_sequence#16	73.7632	8.464	marine	LokiAmp MDA-amplified sample from Loki s castle hydrothermal vent sediment	DRHF01000355.1	Low-quality	Genome-fragment	4.8	AAI-based (high-confidence)	0	1
SPIRE_spire_mag_01112142.phages_lytic_sequence#3	44.5072	-110.356	lentic, low salinity, sediment, fresh water, aquatic, salinity, lacustrine	NA	k141_1161600	Not-determined	Genome-fragment			0	1
SPIRE_spire_mag_00099767.phages_lytic_sequence#4	36.42	-116.32	groundwater, low salinity, fresh water, aquatic, subsurface, terrestrial, salinity	NA	k141_174511	Low-quality	Genome-fragment	3.6	HMM-based (lower-bound)	0	1
SPIRE_specI_v4_16964.phages_lysogenic_sequence#3			anthropogenic, terrestrial, soil	NA	2872646.SAMN20864561.CP081844	High-quality	High-quality	90.22	AAI-based (medium-confidence)	0	1
GTDB_GCF_000732615.1_genomic.phages_lysogenic	3.01196	103.393	terrestrial	soil	NZ_JPGL01000001.1	High-quality	High-quality	94.62	AAI-based (medium-confidence)	0	1
SPIRE_spire_mag_02387109.phages_lytic			elderly, host-associated, age group, skin, animal host, mammalian host, human host	NA	k141_4003	Low-quality	Genome-fragment	13.16	AAI-based (high-confidence)	0	1
GTDB_GCA_017998575.1_genomic.phages_lytic_sequence#2	54.1151	13.4389	anthropogenic, aquatic	wastewater	JAGOCV010000400.1	Low-quality	Genome-fragment	3.55	HMM-based (lower-bound)	0	1
SPIRE_specI_v4_07273.phages_lytic_sequence#7			wetland, terrestrial, aquatic, soil	NA	1883427.SAMN08179988.PLRW01000003	Low-quality	Genome-fragment	5.61	AAI-based (medium-confidence)	0	1
GTDB_GCF_009184865.1_genomic.phages_lysogenic_sequence#4			host-associated	plant leaves	NZ_CP045096.1	High-quality	High-quality	93.35	HMM-based (lower-bound)	0	1
GTDB_GCF_009914765.1_genomic.phages_lytic_sequence#4			marine	marine sediment	NZ_WYDS01000038.1	Low-quality	Genome-fragment	22.26	HMM-based (lower-bound)	0	1
SPIRE_spire_mag_00722083.phages_lytic_sequence#10	71.3	-156.5	terrestrial, soil, tundra	NA	k99_243672	Low-quality	Genome-fragment	8.91	AAI-based (medium-confidence)	0	1
GTDB_GCF_000633595.2_genomic.phages_lysogenic			fresh water	coal mine pond sediment	NZ_JIBU02000023.1	Low-quality	Genome-fragment	37.23	AAI-based (medium-confidence)	0	1
SPIRE_specI_v4_07797.phages_lytic			rumen, host-associated, animal host, digestive tract	NA	77133.SAMEA6151717.CADASF010000040	Low-quality	Genome-fragment	33.16	HMM-based (lower-bound)	0	1
SPIRE_spire_mag_01807998.phages_lytic_sequence#2			aquatic, marine, pelagic	NA	k141_1689215	Not-determined	Genome-fragment			0	1.01
GTDB_GCA_002160535.1_genomic.phages_lysogenic_sequence#4			host-associated	caecum	NFKU01000003.1	Low-quality	Genome-fragment	14.83	HMM-based (lower-bound)	0	1
GTDB_GCF_001408515.1_genomic.phages_lytic_sequence#7			aquatic	hypersaline water of solar saltern Seosin; Korea	NZ_CYPR01000154.1	Medium-quality	Genome-fragment	52.96	AAI-based (high-confidence)	20.85	1
SPIRE_spire_mag_01756027.phages_lytic_sequence#5	46.0072	-89.6063	lentic, low salinity, fresh water, aquatic, salinity, lacustrine	NA	k141_423941	Low-quality	Genome-fragment	1.53	AAI-based (medium-confidence)	0	1
GTDB_GCA_019120355.1_genomic.phages_lysogenic			NA	none	DWVG01000036.1	High-quality	High-quality	100	AAI-based (high-confidence)	0	1
SPIRE_spire_mag_01119291.phages_lytic_sequence#5	52.1365	5.2104	wastewater, aquatic, sewage, medium temperature, temperature, anthropogenic	NA	k141_914392	Low-quality	Genome-fragment	4.73	AAI-based (high-confidence)	0	1
GTDB_GCA_002355995.1_genomic.phages_lysogenic			check NCBI isolation source	geothermal power plant	AP017920.1	Low-quality	Genome-fragment	23.93	AAI-based (medium-confidence)	0	1
GTDB_GCF_000347175.1_genomic.phages_lysogenic_sequence#2			NA	none	NZ_ANIK01000045.1	Low-quality	Genome-fragment	48.71	HMM-based (lower-bound)	0	1
SPIRE_spire_mag_01869453.phages_lytic_sequence#6	22.28	114.13	oxygen level, anaerobic, neutral ph range, sludge, medium temperature, ph, temperature, anthropogenic, terrestrial	NA	k141_122270	Low-quality	Genome-fragment	5.61	HMM-based (lower-bound)	0	1
SPIRE_spire_mag_02416185.phages_lytic			host-associated, saliva, animal host, mammalian host, mouth, digestive tract, human host	NA	k141_317807	Not-determined	Genome-fragment			0	1
SPIRE_spire_mag_00492471.phages_lytic_sequence#2	42.3948	-85.3738	plant host, host-associated, soil, terrestrial, rhizosphere	NA	k141_945355	Not-determined	Genome-fragment			0	1
GTDB_GCA_900197625.1_genomic.phages_lytic_sequence#60			marine, aquatic	Seawater	FZLS01000046.1	Low-quality	Genome-fragment	9.28	AAI-based (high-confidence)	0	1
SPIRE_spire_mag_01581163.phages_lytic_sequence#83	18.92	-104.89	aquatic, marine	NA	k141_183386	Low-quality	Genome-fragment	6.5	AAI-based (high-confidence)	0	1
GTDB_GCA_015767395.1_genomic.phages_lytic_sequence#3	77.35	15	check NCBI isolation source	sediment core	JADWMI010000282.1	Low-quality	Genome-fragment	10.74	AAI-based (high-confidence)	0	1
SPIRE_spire_mag_02030785.phages_lytic_sequence#2			fresh water, aquatic, lacustrine	NA	k141_87519	Low-quality	Genome-fragment	6.45	AAI-based (medium-confidence)	0	1
SPIRE_spire_mag_02568789.phages_lytic			ph, anthropogenic, acidic, mine	NA	k141_178350	Low-quality	Genome-fragment	6.87	AAI-based (medium-confidence)	0	1
SPIRE_spire_mag_00499879.phages_lytic_sequence#2			host-associated, animal host, mammalian host, digestive tract, intestine	NA	k119_53492	Low-quality	Genome-fragment	3.63	HMM-based (lower-bound)	0	1
SPIRE_spire_mag_00880337.phages_lytic_sequence#60	50.08	18.57	aquatic, anthropogenic	NA	k141_94017	Low-quality	Genome-fragment	8.1	HMM-based (lower-bound)	0	1
GTDB_GCA_003644925.1_genomic.phages_lytic_sequence#12	29.5242	-113.57	marine	deep-sea hydrothermal vent sediments from dive 4569_4 depth 0-3 cm	QNDS01000477.1	Low-quality	Genome-fragment	6.46	AAI-based (high-confidence)	0	1
SPIRE_spire_mag_01614249.phages_lysogenic	4.61255	13.1536	host-associated, animal host, mammalian host, digestive tract, intestine	NA	k119_578105	Low-quality	Genome-fragment	12.3	HMM-based (lower-bound)	0	1
SPIRE_spire_mag_02597119.phages_lytic_sequence#30			aquatic, marine	NA	k141_493193	Low-quality	Genome-fragment	4.69	AAI-based (high-confidence)	0	1
SPIRE_spire_mag_00710284.phages_lytic_sequence#5			aquatic, marine, briny water	NA	k141_73746	Low-quality	Genome-fragment	3.25	AAI-based (high-confidence)	0	1
SPIRE_spire_mag_00880307.phages_lytic_sequence#15	50.08	18.57	aquatic, anthropogenic	NA	k141_673465	Low-quality	Genome-fragment	8.8	AAI-based (high-confidence)	0	1
SPIRE_spire_mag_00203621.phages_lytic			NA	NA	k119_94863	Low-quality	Genome-fragment	39.23	AAI-based (high-confidence)	0	1
SPIRE_spire_mag_01105989.phages_lytic_sequence#5	44.5099	-110.358	lentic, low salinity, sediment, fresh water, aquatic, salinity, lacustrine	NA	k141_335939	Not-determined	Genome-fragment			0	1
GTDB_GCA_017861415.1_genomic.phages_lytic	41.3777	-82.5117	terrestrial	wetland soil	JAGFXS010000070.1	Low-quality	Genome-fragment	10.64	HMM-based (lower-bound)	0	1
SPIRE_specI_v4_00072.phages_lysogenic			NA	NA	216595.SAMEA2272316.AM181176	High-quality	High-quality	97.57	AAI-based (high-confidence)	19.74	1
SPIRE_spire_mag_00394661.phages_lytic			host-associated, animal host, mammalian host, intestine, digestive tract, human host	NA	k113_43215	Not-determined	Genome-fragment			0	1
GTDB_GCF_006716265.1_genomic.phages_lytic			NA	none	NZ_VFOS01000007.1	Low-quality	Genome-fragment	32.67	AAI-based (medium-confidence)	0	1
SPIRE_spire_mag_00032259.phages_lytic_sequence#2			aquatic, marine	NA	k141_960584	Low-quality	Genome-fragment	13.67	AAI-based (medium-confidence)	0	1.01
GTDB_GCA_900546845.1_genomic.phages_lytic			host-associated	human gut	UREK01000049.1	Low-quality	Genome-fragment	22.95	AAI-based (medium-confidence)	0	1
SPIRE_spire_mag_00919397.phages_lysogenic_sequence#2	39.26	-120.78	soil, forest, temperature, terrestrial, low temperature	NA	k119_90561_fragment_2	Low-quality	Genome-fragment	19.95	AAI-based (medium-confidence)	0	1
SPIRE_spire_mag_02443488.phages_lysogenic_sequence#3			host-associated, animal host, mammalian host, digestive tract, intestine	NA	k141_526693	Medium-quality	Genome-fragment	69.66	HMM-based (lower-bound)	18.84	1
SPIRE_spire_mag_01763223.phages_lysogenic			host-associated, animal host, digestive tract, intestine	NA	k141_2906335	Low-quality	Genome-fragment	8.93	HMM-based (lower-bound)	12.3	1
SPIRE_spire_mag_00224539.phages_lytic_sequence#3	54.8641	12.0301	host-associated, animal host, mammalian host, digestive tract, intestine	NA	k115_366604	Low-quality	Genome-fragment	7.98	AAI-based (medium-confidence)	0	1
SPIRE_spire_mag_01085469.phages_lytic_sequence#6	22	114	wastewater, aquatic, built environment, sludge, anthropogenic, terrestrial	NA	k141_474990	Low-quality	Genome-fragment	6.69	AAI-based (high-confidence)	0	1
GTDB_GCA_016763955.1_genomic.phages_lytic_sequence#14	22.78	-46.09	aquatic	formation fluids from subseafloor aquifer collected in 2012 through 2014	JAESSU010000537.1	Low-quality	Genome-fragment	19.25	AAI-based (medium-confidence)	13.01	1
SPIRE_spire_mag_02408001.phages_lytic_sequence#3			host-associated, animal host, mammalian host, digestive tract, intestine	NA	k141_396406	Not-determined	Genome-fragment			0	1
SPIRE_spire_mag_02223715.phages_lytic			host-associated, animal host, digestive tract, mammalian host	NA	k141_1600316	Low-quality	Genome-fragment	7.88	HMM-based (lower-bound)	0	1.03
SPIRE_spire_mag_00933216.phages_lytic_sequence#6			anthropogenic, wastewater	NA	k141_243724	Low-quality	Genome-fragment	8.01	HMM-based (lower-bound)	0	1
GTDB_GCF_001895025.1_genomic.phages_lysogenic_sequence#5			NA	none	NZ_BCXI01000042.1	Medium-quality	Genome-fragment	75.91	HMM-based (lower-bound)	0	1
SPIRE_spire_mag_02835070.phages_lysogenic_sequence#2			host-associated, animal host, mammalian host, intestine, digestive tract, human host	NA	k141_223395	Low-quality	Genome-fragment	15.29	AAI-based (high-confidence)	0	1
SPIRE_spire_mag_02407165.phages_lytic_sequence#3			host-associated, rumen, animal host, mammalian host, digestive tract	NA	k141_101215	Not-determined	Genome-fragment			0	1
SPIRE_spire_mag_00205987.phages_lytic_sequence#7			NA	NA	k113_60332	Low-quality	Genome-fragment	11.36	AAI-based (high-confidence)	0	1
GTDB_GCA_003647675.1_genomic.phages_lytic_sequence#8	29.5242	-113.57	marine	deep-sea hydrothermal vent sediments from dive 4569_4 depth 0-3 cm	QMNH01000138.1	Low-quality	Genome-fragment	8.82	AAI-based (medium-confidence)	0	1
SPIRE_spire_mag_00081245.phages_lytic_sequence#8	38.9206	-106.949	terrestrial, soil	NA	k141_2047524	Low-quality	Genome-fragment	4.23	HMM-based (lower-bound)	0	1
SPIRE_specI_v4_37547.phages_lysogenic			wetland, temperature, lentic, terrestrial, ph, permafrost, aquatic, acidic, low temperature, soil	NA	2052317.SAMN08178942.PMUK01000061	Not-determined	Genome-fragment			0	1
SPIRE_spire_mag_01940809.phages_lysogenic			rumen, host-associated, animal host, digestive tract	NA	k93_120590	Complete	High-quality	100	Provirus (medium-confidence)	33.72	1
SPIRE_spire_mag_00725120.phages_lytic_sequence#5	-68.4725	78.188	lentic, saline water, aquatic, high salinity, salinity	NA	k141_191983	Low-quality	Genome-fragment	8.04	AAI-based (high-confidence)	0	1
SPIRE_spire_mag_01581081.phages_lytic_sequence#26	49.5666	-138.667	aquatic, marine	NA	k141_210615	Low-quality	Genome-fragment	1.79	AAI-based (high-confidence)	0	1
SPIRE_spire_mag_00524428.phages_lytic			anthropogenic, wastewater	NA	k141_2534292	Not-determined	Genome-fragment			0	1
GTDB_GCA_008011715.1_genomic.phages_lysogenic_sequence#2			terrestrial	soil sample	VPFC01000086.1	Medium-quality	Genome-fragment	73.84	AAI-based (medium-confidence)	0	1
NCBI_GCF_001633025.1_ASM163302v1_genomic.phages_lysogenic_sequence#5	35.7554	-79.5492	fresh water	black liquor from pulp mill stream	NZ_LWMH01000001.1	Medium-quality	Genome-fragment	85.76	AAI-based (medium-confidence)	7.48	1
GTDB_GCF_900188485.1_genomic.phages_lysogenic			NA	none	NZ_FZPH01000028.1	Low-quality	Genome-fragment	24.39	AAI-based (medium-confidence)	0	1
GTDB_GCF_900060185.1_genomic.phages_lysogenic_sequence#5			aquatic	water	NZ_FIZY01000007.1	Medium-quality	Genome-fragment	87.72	AAI-based (medium-confidence)	0	1.01
SPIRE_spire_mag_02597441.phages_lytic_sequence#118			aquatic, marine	NA	k141_118508	Low-quality	Genome-fragment	2.19	HMM-based (lower-bound)	0	1
GTDB_GCA_003243255.1_genomic.phages_lytic	40.4368	-79.9607	anthropogenic	hospital NICU surfaces and sink samples	QFQM01000112.1	Low-quality	Genome-fragment	28.89	HMM-based (lower-bound)	0	1
SPIRE_spire_mag_00808669.phages_lytic_sequence#4	38.6375	-90.2653	host-associated, birth term, age group, infant, animal host, mammalian host, preterm birth, intestine, digestive tract, human host	NA	k141_19032	Low-quality	Genome-fragment	3.5	AAI-based (high-confidence)	54.89	1
NCBI_GCF_021733145.1_ASM2173314v1_genomic.phages_lysogenic			NA	none	NZ_CP090968.1	Low-quality	Genome-fragment	47.89	HMM-based (lower-bound)	31.51	1.06
SPIRE_spire_mag_01743982.phages_lytic	43.0995	-89.4045	lentic, low salinity, fresh water, aquatic, alkaline, ph, salinity, lacustrine	NA	k141_289256	Low-quality	Genome-fragment	2.35	HMM-based (lower-bound)	0	1.03
GTDB_GCF_900067135.1_genomic.phages_lysogenic_sequence#4			NA	none	NZ_FJUR01000001.1	Low-quality	Genome-fragment	39.13	AAI-based (medium-confidence)	0	1
GTDB_GCA_013298765.1_genomic.phages_lytic_sequence#4			fresh water, aquatic	freshwater Microcoleus biofilm	JAAFJA010000024.1	Low-quality	Genome-fragment	23.26	HMM-based (lower-bound)	0	1.01
SPIRE_spire_mag_01845275.phages_lytic_sequence#3	37.0902	-95.7128	terrestrial, built environment, anthropogenic	NA	k141_6248	Low-quality	Genome-fragment	7.67	AAI-based (medium-confidence)	0	1
GTDB_GCA_018006725.1_genomic.phages_lytic_sequence#18	54.1151	13.4389	anthropogenic, aquatic	wastewater	JAGMXV010000132.1	Low-quality	Genome-fragment	30.67	AAI-based (medium-confidence)	0	1
SPIRE_spire_mag_02103086.phages_lytic_sequence#3			fresh water, aquatic, lacustrine	NA	k141_637488	Low-quality	Genome-fragment	9.54	AAI-based (high-confidence)	0	1
GTDB_GCA_900315755.1_genomic.phages_lytic			NA	none	ONAI01000089.1	Low-quality	Genome-fragment	15.8	AAI-based (high-confidence)	0	1
SPIRE_spire_mag_01723738.phages_lysogenic	55.86	-3.21	rumen, host-associated, animal host, digestive tract	NA	k141_715098_fragment_1	Medium-quality	Genome-fragment	56.6	AAI-based (medium-confidence)	0	1
SPIRE_specI_v4_38965.phages_lysogenic			hot spring, spring, aquatic	NA	2601677.SAMN12500377.CP042829	Low-quality	Genome-fragment	33.2	HMM-based (lower-bound)	0	1
GTDB_GCA_003963225.1_genomic.phages_lytic_sequence#8	31.76	-106.48	anthropogenic, aquatic	Secondary wastewater	RXKB01000037.1	Low-quality	Genome-fragment	2.33	HMM-based (lower-bound)	0	1
GTDB_GCF_001886185.1_genomic.phages_lysogenic			host-associated	blood culture	NZ_JXLA01000028.1	Medium-quality	Genome-fragment	87.55	AAI-based (medium-confidence)	13.07	1
SPIRE_spire_mag_02524209.phages_lytic_sequence#12	22.8152	108.328	host-associated, animal host, mammalian host, digestive tract, intestine	NA	k141_68519	Low-quality	Genome-fragment	4.5	AAI-based (medium-confidence)	0	1
SPIRE_spire_mag_03005809.phages_lytic_sequence#2			host-associated, saliva, animal host, mammalian host, mouth, digestive tract, human host	NA	k141_157255	Medium-quality	Genome-fragment	68.79	HMM-based (lower-bound)	20.67	1
SPIRE_spire_mag_02438310.phages_lysogenic_sequence#2			host-associated, animal host, mammalian host, digestive tract, intestine	NA	k141_302720	Medium-quality	Genome-fragment	59.8	AAI-based (medium-confidence)	27.62	1
SPIRE_spire_mag_02493773.phages_lytic			terrestrial, aquatic, ice	NA	k141_1767996	Low-quality	Genome-fragment	6.64	AAI-based (medium-confidence)	0	1
GTDB_GCA_017964785.1_genomic.phages_lytic			host-associated	ruminant gastrointestinal tract	JAGCRH010000107.1	Medium-quality	Genome-fragment	61.28	AAI-based (medium-confidence)	0	1
SPIRE_spire_mag_01484395.phages_lytic_sequence#2			host-associated, animal host, mammalian host, digestive tract, intestine	NA	k141_163432	Low-quality	Genome-fragment	2.39	HMM-based (lower-bound)	0	1
SPIRE_spire_mag_01764518.phages_lytic_sequence#4			host-associated, animal host, digestive tract, intestine	NA	k141_1762777	Not-determined	Genome-fragment			0	1
SPIRE_spire_mag_00862684.phages_lytic			host-associated, animal host, aquatic, marine	NA	k141_216630	Low-quality	Genome-fragment	8.18	AAI-based (high-confidence)	0	1
SPIRE_specI_v4_15136.phages_lysogenic_sequence#3			animal host, host-associated, mammalian host, digestive tract, intestine	NA	2044939.SAMEA5278157.CAAFXS010000099	Complete	High-quality	100	DTR (high-confidence)	0	1
SPIRE_spire_mag_02350983.phages_lytic_sequence#5			host-associated, animal host, mammalian host, digestive tract, intestine	NA	k141_429892	Not-determined	Genome-fragment			0	1.02
GTDB_GCA_002313795.1_genomic.phages_lytic_sequence#5			host-associated	feces	DCCL01000104.1	Low-quality	Genome-fragment	8.31	AAI-based (high-confidence)	0	1
SPIRE_spire_mag_00177346.phages_lytic_sequence#14	63.8831	-149.226	soil, very low temperature, temperature, tundra, terrestrial	NA	k141_961764	Not-determined	Genome-fragment			0	1
SPIRE_spire_mag_00221531.phages_lytic_sequence#21	54.8641	12.0301	host-associated, animal host, mammalian host, digestive tract, intestine	NA	k115_143636	Low-quality	Genome-fragment	2.48	AAI-based (medium-confidence)	0	1
GTDB_GCA_902803205.1_genomic.phages_lytic			host-associated	cattle rumen	CADCOW010000141.1	Not-determined	Genome-fragment			0	1
GTDB_GCF_900113645.1_genomic.phages_lytic			NA	none	NZ_FOQC01000067.1	Low-quality	Genome-fragment	30.59	AAI-based (medium-confidence)	0	1
GTDB_GCA_902812385.1_genomic.phages_lysogenic			NA	none	CADDZD010000006.1	High-quality	High-quality	100	AAI-based (medium-confidence)	0	1
GTDB_GCA_017525225.1_genomic.phages_lytic_sequence#5			host-associated	ruminant gastrointestinal tract	JAFXTB010000049.1	Not-determined	Genome-fragment			0	1
SPIRE_spire_mag_01760140.phages_lytic	46.0072	-89.6063	lentic, low salinity, fresh water, aquatic, salinity, lacustrine	NA	k141_606750	Low-quality	Genome-fragment	5.1	HMM-based (lower-bound)	0	1
SPIRE_spire_mag_02505969.phages_lytic_sequence#8			host-associated, animal host, mammalian host, digestive tract, intestine	NA	k141_124005	Low-quality	Genome-fragment	1.46	HMM-based (lower-bound)	0	1
GTDB_GCF_000010305.1_genomic.phages_lysogenic_sequence#2			anthropogenic	activated sludge for phosphorus removal	NC_012489.1	Medium-quality	Genome-fragment	69.56	HMM-based (lower-bound)	0	1
SPIRE_specI_v4_06396.phages_lysogenic			NA	NA	1871071.SAMN18061362.JAFKGX010000017	Medium-quality	Genome-fragment	81.22	AAI-based (medium-confidence)	12.71	1
SPIRE_spire_mag_01932703.phages_lytic			host-associated, animal host, mammalian host, intestine, digestive tract, human host	NA	k141_2642	Low-quality	Genome-fragment	15.7	AAI-based (high-confidence)	0	1
GTDB_GCA_015494005.1_genomic.phages_lytic	-34.8611	179.058	marine	deep-sea hydrothermal deposit	WGCB01000682.1	Low-quality	Genome-fragment	4.15	HMM-based (lower-bound)	0	1
SPIRE_spire_mag_02089109.phages_lytic_sequence#7			lentic, sediment, very high salinity, aquatic, salinity	NA	k141_1577078	Low-quality	Genome-fragment	2.64	HMM-based (lower-bound)	0	1
GTDB_GCF_001753675.2_genomic.phages_lysogenic	43.0778	141.34	anthropogenic	lab-scale membrane bioreactor	NZ_MJUW02000056.1	Low-quality	Genome-fragment	45.23	HMM-based (lower-bound)	0	1
SPIRE_spire_mag_02032032.phages_lytic			fresh water, aquatic, lacustrine	NA	k141_69992	Low-quality	Genome-fragment	6.14	AAI-based (high-confidence)	0	1
SPIRE_spire_mag_01326671.phages_lytic_sequence#2	36.8219	-121.744	low salinity, very high salinity, fresh water, aquatic, littoral, marine, salinity	NA	k141_271101	Low-quality	Genome-fragment	18.11	AAI-based (medium-confidence)	0	1
GTDB_GCA_900754085.1_genomic.phages_lysogenic			host-associated	human stool	CAAEBO010000022.1	Medium-quality	Genome-fragment	88.96	AAI-based (high-confidence)	0	1
GTDB_GCF_011801125.1_genomic.phages_lysogenic_sequence#3			host-associated	human wound	NZ_CP046171.1	High-quality	High-quality	100	AAI-based (medium-confidence)	2.85	1
SPIRE_spire_mag_00185296.phages_lysogenic_sequence#5	42.481	-72.1783	terrestrial, forest, soil	NA	k141_2637318_fragment_1	Low-quality	Genome-fragment	19.99	AAI-based (medium-confidence)	0	1
GTDB_GCF_002101735.1_genomic.phages_lytic_sequence#7			host-associated	sputum	NZ_LQPE01000097.1	Low-quality	Genome-fragment	19.8	HMM-based (lower-bound)	0	1
SPIRE_spire_mag_01099695.phages_lytic_sequence#3	35.8443	-83.9607	plant host, host-associated, soil, forest, terrestrial, rhizosphere	NA	k141_2931321	Low-quality	Genome-fragment	3.69	HMM-based (lower-bound)	0	1
GTDB_GCF_900110165.1_genomic.phages_lysogenic_sequence#2			NA	none	NZ_FOCQ01000013.1	Low-quality	Genome-fragment	9.36	HMM-based (lower-bound)	39.32	1
GTDB_GCA_003599345.1_genomic.phages_lysogenic	44.3522	-103.751	aquatic	deeply circulating subsurface aquifer fluids	QZJP01000060.1	Medium-quality	Genome-fragment	75.99	AAI-based (medium-confidence)	0	1
SPIRE_spire_mag_02442082.phages_lytic_sequence#3			host-associated, animal host, digestive tract, mammalian host	NA	k141_375861	Low-quality	Genome-fragment	29.97	AAI-based (high-confidence)	0	1
GTDB_GCA_018725535.1_genomic.phages_lytic_sequence#10	36.7	137.8	fresh water	hot spring	QLUS01000146.1	Low-quality	Genome-fragment	3.9	AAI-based (medium-confidence)	0	1
SPIRE_spire_mag_02173152.phages_lytic_sequence#18	25.0453	102.71	host-associated, animal host, mammalian host, digestive tract, intestine	NA	k141_29846	Not-determined	Genome-fragment			0	1
GTDB_GCF_011516645.2_genomic.phages_lysogenic_sequence#6			NA	NA	NZ_JAAOLE020000001.1	Medium-quality	Genome-fragment	63.23	AAI-based (medium-confidence)	0	1
SPIRE_spire_mag_02210650.phages_lysogenic_sequence#2			host-associated, animal host, mammalian host, digestive tract, intestine	NA	k141_1071969_fragment_2	Low-quality	Genome-fragment	21.29	HMM-based (lower-bound)	72.26	1
SPIRE_spire_mag_01993949.phages_lytic_sequence#2	23.06	113.4	host-associated, animal host, digestive tract, intestine	NA	k119_89189	Low-quality	Genome-fragment	8.05	AAI-based (medium-confidence)	0	1
GTDB_GCF_009749385.1_genomic.phages_lysogenic			NA	none	NZ_WBIN01000002.1	Low-quality	Genome-fragment	8.33	HMM-based (lower-bound)	0	1
SPIRE_spire_mag_02088088.phages_lytic_sequence#16			lentic, sediment, very high salinity, aquatic, salinity	NA	k141_2755540	Low-quality	Genome-fragment	14.44	HMM-based (lower-bound)	0	1
GTDB_GCF_003287275.1_genomic.phages_lysogenic_sequence#5			check NCBI isolation source	gold mine	NZ_QEVW01000003.1	Medium-quality	Genome-fragment	63.81	AAI-based (medium-confidence)	19.68	1
SPIRE_spire_mag_01936678.phages_lytic_sequence#3	42.24	-71.22	elderly, host-associated, age group, animal host, mammalian host, intestine, digestive tract, human host	NA	k141_18352	Low-quality	Genome-fragment	5.51	AAI-based (medium-confidence)	0	1
SPIRE_spire_mag_02937479.phages_lysogenic_sequence#2			host-associated, animal host, mammalian host, intestine, digestive tract, human host	NA	k141_433464	Complete	High-quality	100	DTR (high-confidence)	0	1
GTDB_GCF_009910675.1_genomic.phages_lysogenic			marine, aquatic	seawater	NZ_RSEJ01000031.1	Medium-quality	Genome-fragment	83.57	HMM-based (lower-bound)	25.9	1
GTDB_GCF_000583655.1_genomic.phages_lysogenic			NA	none	NZ_BAKI01000064.1	Low-quality	Genome-fragment	20.83	AAI-based (medium-confidence)	0	1
SPIRE_specI_v4_09405.phages_lytic_sequence#3			NA	NA	1913988.SAMN10966384.VGEX01000047	Low-quality	Genome-fragment	7.25	AAI-based (medium-confidence)	0	1
SPIRE_spire_mag_02184689.phages_lytic_sequence#4			host-associated, animal host, digestive tract, intestine	NA	k141_1183	Low-quality	Genome-fragment	8.64	AAI-based (high-confidence)	0	1
SPIRE_spire_mag_01117593.phages_lytic	41.3851	2.1734	wastewater, aquatic, sewage, temperature, anthropogenic, low temperature	NA	k141_1158117	Low-quality	Genome-fragment	44.47	AAI-based (high-confidence)	0	1
SPIRE_spire_mag_01721095.phages_lytic_sequence#4	55.86	-3.21	rumen, host-associated, animal host, digestive tract	NA	k141_2446042	Low-quality	Genome-fragment	45.26	AAI-based (high-confidence)	0	1
SPIRE_spire_mag_02093630.phages_lytic_sequence#2			host-associated, adult, age group, animal host, mammalian host, mouth, digestive tract, human host	NA	k119_42081	Low-quality	Genome-fragment	16.87	AAI-based (high-confidence)	0	1
SPIRE_spire_mag_00688005.phages_lytic_sequence#14	58.82	17.63	pelagic, aquatic, medium salinity, brackish water, marine, salinity	NA	k141_258077	Low-quality	Genome-fragment	8.83	AAI-based (high-confidence)	0	1
SPIRE_spire_mag_01118782.phages_lytic_sequence#3	44.7866	20.4489	aquatic, sewage, anthropogenic, wastewater	NA	k141_410052	Low-quality	Genome-fragment	11.28	HMM-based (lower-bound)	0	1
SPIRE_spire_mag_02383107.phages_lytic			host-associated, animal host, mammalian host, digestive tract, intestine	NA	k141_350670	Low-quality	Genome-fragment	5.8	HMM-based (lower-bound)	0	1
SPIRE_specI_v4_05204.phages_lytic			lentic, salinity, ph, aquatic, fresh water, low salinity, acidic, lacustrine	NA	100371.SAMEA6947806.CAIJGL010000175	Low-quality	Genome-fragment	4.07	HMM-based (lower-bound)	5.75	1
GTDB_GCF_003268775.1_genomic.phages_lysogenic			NA	none	NZ_QLSU01000036.1	High-quality	High-quality	92.57	AAI-based (medium-confidence)	8.27	1
SPIRE_spire_mag_02504404.phages_lytic_sequence#2			host-associated, animal host, mammalian host, digestive tract, intestine	NA	k141_556516	Low-quality	Genome-fragment	12.62	AAI-based (high-confidence)	0	1
SPIRE_spire_mag_02552584.phages_lytic_sequence#3	22.8152	108.328	host-associated, animal host, mammalian host, digestive tract, intestine	NA	k141_157731	Low-quality	Genome-fragment	8.08	AAI-based (medium-confidence)	0	1
SPIRE_spire_mag_00909833.phages_lytic_sequence#30	54.9976	-6.6096	groundwater, contaminated, fresh water, aquatic, subsurface, terrestrial	NA	k141_550273	Low-quality	Genome-fragment	2.78	HMM-based (lower-bound)	0	1
SPIRE_spire_mag_02474840.phages_lysogenic			host-associated, animal host, mammalian host, intestine, digestive tract, human host	NA	k141_372885_fragment_1	Not-determined	Genome-fragment			0	1
GTDB_GCA_902789915.1_genomic.phages_lytic_sequence#3			host-associated	cattle rumen	CADAPW010000114.1	Not-determined	Genome-fragment			0	1
GTDB_GCA_903926605.1_genomic.phages_lytic_sequence#4			aquatic	lake water	CAIYJV010000310.1	Not-determined	Genome-fragment			0	1
SPIRE_spire_mag_02173934.phages_lytic	22.8152	108.328	host-associated, animal host, mammalian host, digestive tract, intestine	NA	k141_61926	Low-quality	Genome-fragment	10.62	AAI-based (medium-confidence)	0	1
SPIRE_spire_mag_00531427.phages_lytic			rumen, host-associated, animal host, digestive tract	NA	k141_852689	Low-quality	Genome-fragment	14.69	AAI-based (medium-confidence)	47.97	1
SPIRE_spire_mag_01844070.phages_lytic_sequence#3			aquatic, marine, sediment	NA	k141_179082	Not-determined	Genome-fragment			0	1
SPIRE_spire_mag_01487110.phages_lysogenic_sequence#2	26.5059	-80.2517	terrestrial, soil, anthropogenic, wetland	NA	k141_3419920_fragment_2	Low-quality	Genome-fragment	25.51	AAI-based (medium-confidence)	21.34	1
GTDB_GCA_902798865.1_genomic.phages_lytic			host-associated	cattle rumen	CADBYQ010000081.1	Low-quality	Genome-fragment	15.84	HMM-based (lower-bound)	0	1
SPIRE_spire_mag_01581444.phages_lytic_sequence#8	18.92	-108.8	aquatic, marine	NA	k141_23903	Low-quality	Genome-fragment	7.1	AAI-based (medium-confidence)	0	1
SPIRE_spire_mag_00691474.phages_lysogenic	-34.65	-58.32	wastewater, aquatic, built environment, sludge, anthropogenic, terrestrial	NA	k141_151672_fragment_1	Medium-quality	Genome-fragment	55.16	HMM-based (lower-bound)	47.65	1
SPIRE_spire_mag_00619145.phages_lysogenic	-34.1273	150.739	host-associated, animal host, mammalian host, digestive tract, intestine	NA	k141_346561_fragment_1	Low-quality	Genome-fragment	28.59	AAI-based (high-confidence)	0	1.01
SPIRE_spire_mag_00000344.phages_lytic_sequence#4			insect host, host-associated, animal host, digestive tract, intestine	NA	k141_2868954	Low-quality	Genome-fragment	7.15	AAI-based (medium-confidence)	0	1
SPIRE_spire_mag_02520122.phages_lytic_sequence#2			host-associated, animal host, digestive tract, intestine	NA	k141_76255	Low-quality	Genome-fragment	13.95	AAI-based (medium-confidence)	0	1
SPIRE_spire_mag_00708018.phages_lytic	50.28	-107.8	soil, agriculture, anthropogenic, cropland, terrestrial	NA	k141_8260	Low-quality	Genome-fragment	14.54	AAI-based (high-confidence)	0	1
GTDB_GCF_018612875.1_genomic.phages_lysogenic_sequence#3	-23.502	-67.7237	terrestrial	steppe soil[ENVO:00005777]|soil organic matter[ENVO:04000008]	NZ_JAGGRI010000017.1	Low-quality	Genome-fragment	42.38	AAI-based (medium-confidence)	0	1
SPIRE_spire_mag_00056291.phages_lytic_sequence#5			aquatic, marine, sediment	NA	k141_976333	Low-quality	Genome-fragment	5.18	HMM-based (lower-bound)	0	1
SPIRE_spire_mag_00861099.phages_lytic_sequence#6			host-associated, animal host, digestive tract, intestine	NA	k141_65486	Not-determined	Genome-fragment			0	1
GTDB_GCA_903890885.1_genomic.phages_lytic			fresh water, aquatic	freshwater sediment	CAITCX010000176.1	Low-quality	Genome-fragment	1.47	HMM-based (lower-bound)	0	1
SPIRE_spire_mag_02879920.phages_lysogenic			host-associated, saliva, animal host, mammalian host, mouth, digestive tract, human host	NA	k141_266807_fragment_1	Medium-quality	Genome-fragment	57.37	AAI-based (high-confidence)	0	1
SPIRE_specI_v4_13936.phages_lysogenic_sequence#3			lentic, salinity, ph, aquatic, fresh water, low salinity, acidic, lacustrine	NA	694021.SAMEA6944833.CAIJRD010000018	Medium-quality	Genome-fragment	68.96	HMM-based (lower-bound)	0	1
SPIRE_spire_mag_01778010.phages_lytic_sequence#3	54.2821	11.568	pelagic, aquatic, medium salinity, brackish water, temperature, marine, low temperature, salinity	NA	k141_47469	Not-determined	Genome-fragment			0	1
SPIRE_spire_mag_02410359.phages_lytic_sequence#3			host-associated, animal host, mammalian host, digestive tract, intestine	NA	k141_328788	Low-quality	Genome-fragment	22.25	AAI-based (medium-confidence)	0	1
SPIRE_spire_mag_02097343.phages_lytic			host-associated, adult, age group, animal host, mammalian host, mouth, digestive tract, human host	NA	k119_44770	Not-determined	Genome-fragment			0	1
GTDB_GCA_017938645.1_genomic.phages_lytic_sequence#2			host-associated	ruminant gastrointestinal tract	JAGBBE010000061.1	Low-quality	Genome-fragment	27.87	AAI-based (high-confidence)	0	1
GTDB_GCF_000588875.1_genomic.phages_lytic_sequence#2			terrestrial	oil-contaminated soil	NZ_JEMV01000091.1	Low-quality	Genome-fragment	14.84	HMM-based (lower-bound)	0	1
NCBI_GCF_001922385.1_ASM192238v1_genomic.phages_lysogenic	38.9847	-77.0947	NA	none	NZ_CP018820.1	Medium-quality	Genome-fragment	72.52	HMM-based (lower-bound)	0	1
GTDB_GCA_017503015.1_genomic.phages_lysogenic			host-associated	ruminant gastrointestinal tract	JAFVTX010000046.1	Medium-quality	Genome-fragment	58.84	HMM-based (lower-bound)	0	1
SPIRE_spire_mag_00350652.phages_lytic_sequence#2	52.4586	13.2887	host-associated, animal host, mammalian host, digestive tract, intestine	NA	k141_5474	Low-quality	Genome-fragment	5.98	AAI-based (medium-confidence)	0	1
SPIRE_spire_mag_01310083.phages_lytic_sequence#2	37.8864	-122.298	terrestrial, soil, agriculture, anthropogenic	NA	k141_3097102	Low-quality	Genome-fragment	5.54	AAI-based (medium-confidence)	0	1
SPIRE_specI_v4_13772.phages_lytic_sequence#2			lentic, salinity, ph, aquatic, fresh water, low salinity, neutral ph range, lacustrine	NA	194843.SAMEA6951637.CAIRMR010000079	Not-determined	Genome-fragment			0	1.01
SPIRE_spire_mag_01184977.phages_lytic	23.8026	90.4451	host-associated, adult, age group, animal host, mammalian host, intestine, digestive tract, human host	NA	k141_290134	Low-quality	Genome-fragment	13.23	AAI-based (high-confidence)	0	1
GTDB_GCA_001767925.1_genomic.phages_lytic_sequence#7	39.5369	-107.783	check NCBI isolation source	Rifle well FP-101 under high O2 conditions; 1.2 micron filter; full assembly	MEMM01000053.1	Low-quality	Genome-fragment	4.67	HMM-based (lower-bound)	0	1
SPIRE_spire_mag_02403902.phages_lysogenic			host-associated, animal host, mammalian host, digestive tract, intestine	NA	k141_586420_fragment_1	Low-quality	Genome-fragment	16.9	AAI-based (medium-confidence)	34.88	1
SPIRE_spire_mag_02286594.phages_lytic_sequence#3			host-associated, adult, age group, animal host, mammalian host, intestine, digestive tract, human host	NA	k141_255241	Low-quality	Genome-fragment	13.94	AAI-based (high-confidence)	0	1
GTDB_GCA_900771955.1_genomic.phages_lytic_sequence#8			host-associated	human stool	CAAGPW010000121.1	Low-quality	Genome-fragment	6.79	AAI-based (high-confidence)	0	1
GTDB_GCF_000374405.1_genomic.phages_lytic_sequence#3			NA	none	NZ_KB894238.1	Medium-quality	Genome-fragment	50.47	AAI-based (high-confidence)	0	1
GTDB_GCA_015064725.1_genomic.phages_lysogenic	34.4149	-119.841	host-associated	feces	SVRQ01000012.1	Low-quality	Genome-fragment	21.43	AAI-based (medium-confidence)	0	1
SPIRE_spire_mag_02090775.phages_lytic_sequence#2			estuary, aquatic, brackish water, sediment	NA	k141_780040	Low-quality	Genome-fragment	4.45	AAI-based (high-confidence)	0	1
GTDB_GCF_007992435.1_genomic.phages_lytic			NA	none	NZ_BKAG01000083.1	Not-determined	Genome-fragment			0	1
SPIRE_specI_v4_35762.phages_lysogenic_sequence#3			animal host, elderly, host-associated, mammalian host, age group, human host, digestive tract, intestine	NA	413503.SAMN02641531.CP006731	Low-quality	Genome-fragment	42.78	HMM-based (lower-bound)	0	1
SPIRE_spire_mag_01487521.phages_lytic_sequence#3	26.5052	-80.2345	terrestrial, soil, anthropogenic, wetland	NA	k141_4130338	Low-quality	Genome-fragment	16.41	AAI-based (medium-confidence)	0	1
GTDB_GCA_910577355.1_genomic.phages_lytic			host-associated	Faeces	CAJTMY010000071.1	Low-quality	Genome-fragment	15.93	AAI-based (high-confidence)	0	1
SPIRE_spire_mag_00864556.phages_lytic_sequence#10	50.0529	-123.821	aquatic, marine	NA	k141_270724	Low-quality	Genome-fragment	6.8	AAI-based (medium-confidence)	0	1
GTDB_GCA_019116505.1_genomic.phages_lysogenic_sequence#3			NA	none	DXBN01000057.1	Low-quality	Genome-fragment	39.05	HMM-based (lower-bound)	0	1
GTDB_GCA_900541665.1_genomic.phages_lysogenic_sequence#2			host-associated	human gut	UQKV01000009.1	Medium-quality	Genome-fragment	79.34	AAI-based (high-confidence)	0	1
GTDB_GCA_016718605.1_genomic.phages_lytic_sequence#3	55.4326	10.4589	anthropogenic	activated sludge from OdNE_18-Q3-R46-58	JADKCY010000034.1	Low-quality	Genome-fragment	22.5	HMM-based (lower-bound)	0	1
GTDB_GCA_003281065.1_genomic.phages_lysogenic	23.75	-158	marine, aquatic	single cell amplified by WGA-X; seawater	QCDA01000003.1	Low-quality	Genome-fragment	2.92	AAI-based (medium-confidence)	0	1
SPIRE_spire_mag_02762413.phages_lytic_sequence#32	64.15	18.8	lentic, acidic, low salinity, fresh water, aquatic, ph, salinity, lacustrine	NA	k141_366195	Not-determined	Genome-fragment			0	1
SPIRE_spire_mag_01650408.phages_lysogenic	38.627	-90.1994	host-associated, animal host, mammalian host, digestive tract, intestine	NA	k141_105324	Low-quality	Genome-fragment	30.67	AAI-based (high-confidence)	0	1
SPIRE_spire_mag_01113202.phages_lysogenic	44.5106	-110.357	lentic, low salinity, sediment, fresh water, aquatic, salinity, lacustrine	NA	k141_6708067	Not-determined	Genome-fragment			0	1
GTDB_GCF_004570865.1_genomic.phages_lysogenic			NA	none	NZ_SPQS01000016.1	Medium-quality	Genome-fragment	65.74	AAI-based (high-confidence)	0	1
GTDB_GCA_016793465.1_genomic.phages_lysogenic_sequence#2			anthropogenic	bioreactor sludge	JAEUJW010000039.1	Medium-quality	Genome-fragment	86.84	AAI-based (medium-confidence)	24.74	1
SPIRE_spire_mag_00031790.phages_lytic_sequence#2			aquatic, marine, pelagic	NA	k119_375325	Low-quality	Genome-fragment	4.43	HMM-based (lower-bound)	0	1
SPIRE_spire_mag_01866320.phages_lysogenic_sequence#2			hospital, wastewater, built environment, sewage, anthropogenic	NA	k141_507730	Low-quality	Genome-fragment	48.5	AAI-based (high-confidence)	16.7	1
SPIRE_specI_v4_04118.phages_lytic			host-associated, animal host, intestine, digestive tract	NA	2044939.SAMEA5279093.CAAFBC010000087	Low-quality	Genome-fragment	18.13	HMM-based (lower-bound)	0	1
SPIRE_spire_mag_02512692.phages_lytic_sequence#2	22.8152	108.328	host-associated, animal host, mammalian host, digestive tract, intestine	NA	k141_697095	Low-quality	Genome-fragment	8.14	AAI-based (high-confidence)	0	1
SPIRE_spire_mag_01121596.phages_lytic_sequence#2	-1.4558	-48.4902	wastewater, aquatic, sewage, medium temperature, temperature, anthropogenic	NA	k141_522022	Medium-quality	Genome-fragment	51.83	AAI-based (medium-confidence)	0	1
SPIRE_spire_mag_02401221.phages_lytic_sequence#2			host-associated, animal host, mammalian host, digestive tract, intestine	NA	k141_1411534	Low-quality	Genome-fragment	45.72	AAI-based (high-confidence)	0	1
SPIRE_spire_mag_00621442.phages_lytic	-34.1273	150.739	host-associated, animal host, mammalian host, digestive tract, intestine	NA	k141_343331	Low-quality	Genome-fragment	8.05	HMM-based (lower-bound)	0	1
SPIRE_specI_v4_23941.phages_lytic			marine, aquatic, benthic	NA	1872125.SAMN16091059.JADQCB010000062	Low-quality	Genome-fragment	23.27	AAI-based (medium-confidence)	0	1
SPIRE_spire_mag_00964787.phages_lytic			host-associated, animal host, mammalian host, intestine, digestive tract, human host	NA	k141_2518	Medium-quality	Genome-fragment	69.65	AAI-based (high-confidence)	32.18	1
GTDB_GCA_017650795.1_genomic.phages_lytic_sequence#34			host-associated	ruminant gastrointestinal tract	JAGCEE010000124.1	Not-determined	Genome-fragment			0	1
SPIRE_spire_mag_01918126.phages_lytic_sequence#2	36.05	-102.3	host-associated, animal host, mammalian host, digestive tract, intestine	NA	k141_105543	Medium-quality	Genome-fragment	63.65	AAI-based (high-confidence)	0	1
SPIRE_specI_v4_08419.phages_lysogenic_sequence#3			host-associated, animal host, intestine, digestive tract	NA	1965570.SAMN06473636.NFKS01000028	Low-quality	Genome-fragment	35.32	AAI-based (high-confidence)	0	1
GTDB_GCA_017537265.1_genomic.phages_lytic_sequence#2			host-associated	ruminant gastrointestinal tract	JAFYLE010000006.1	Low-quality	Genome-fragment	5.12	HMM-based (lower-bound)	0	1
GTDB_GCF_003057745.1_genomic.phages_lysogenic_sequence#2	18.2944	-78.1564	check NCBI isolation source	sugarcane	NZ_QBJD02000005.1	High-quality	High-quality	94.72	AAI-based (high-confidence)	0	1
SPIRE_spire_mag_01501097.phages_lysogenic_sequence#4	35.66	139.8	host-associated, adult, age group, animal host, mammalian host, intestine, digestive tract, human host	NA	k141_55490	Low-quality	Genome-fragment	39.36	AAI-based (high-confidence)	0	1
SPIRE_specI_v4_38438.phages_lysogenic			groundwater, salinity, ph, aquatic, subsurface, fresh water, low salinity, neutral ph range, terrestrial	NA	2013651.SAMN06767552.PHEU01000015	Low-quality	Genome-fragment	33.32	HMM-based (lower-bound)	17.27	1
SPIRE_spire_mag_01923340.phages_lysogenic	34.3778	-117.61	terrestrial, arid, soil	NA	k141_905274_fragment_2	Low-quality	Genome-fragment	8.65	HMM-based (lower-bound)	0	1
SPIRE_spire_mag_00625202.phages_lytic	-34.1273	150.739	host-associated, animal host, mammalian host, digestive tract, intestine	NA	k141_235064	Low-quality	Genome-fragment	18.1	AAI-based (high-confidence)	0	1
SPIRE_spire_mag_01825897.phages_lytic			terrestrial, contaminated, soil	NA	k141_2446973	Low-quality	Genome-fragment	7.86	HMM-based (lower-bound)	8.1	1
SPIRE_spire_mag_00379443.phages_lytic_sequence#6			fresh water, aquatic	NA	k141_170205	Low-quality	Genome-fragment	9	AAI-based (medium-confidence)	0	1
GTDB_GCF_900112935.1_genomic.phages_lysogenic			NA	none	NZ_FONM01000003.1	Medium-quality	Genome-fragment	61.24	AAI-based (medium-confidence)	0	1
SPIRE_specI_v4_01600.phages_lysogenic_sequence#2			host-associated, animal host, intestine, digestive tract	NA	85831.SAMEA8801415.CAJTFA010000005	Low-quality	Genome-fragment	17.11	AAI-based (high-confidence)	0	1
SPIRE_spire_mag_02088687.phages_lytic_sequence#43			lentic, sediment, very high salinity, aquatic, salinity	NA	k141_643761	Low-quality	Genome-fragment	11.67	HMM-based (lower-bound)	0	1
SPIRE_spire_mag_02407205.phages_lysogenic			host-associated, animal host, digestive tract, mammalian host	NA	k141_555853	Complete	High-quality	100	DTR (high-confidence)	0	1
SPIRE_spire_mag_02590916.phages_lytic_sequence#141			aquatic, marine	NA	k141_574834	Low-quality	Genome-fragment	1.57	HMM-based (lower-bound)	0	1
NCBI_GCF_025566905.1_ASM2556690v1_genomic.phages_lysogenic			NA	NA	NZ_JAOQJR010000008.1	High-quality	High-quality	100	AAI-based (high-confidence)	0	1
SPIRE_spire_mag_00100270.phages_lytic			host-associated, insect host, animal host	NA	k141_35093	Low-quality	Genome-fragment	36.64	AAI-based (medium-confidence)	0	1
GTDB_GCA_003509785.1_genomic.phages_lytic			fresh water, aquatic	groundwater	DOMY01000221.1	Low-quality	Genome-fragment	15.25	AAI-based (high-confidence)	0	1
SPIRE_spire_mag_02372587.phages_lysogenic_sequence#3			wastewater, oxygen level, anaerobic, sludge, anthropogenic	NA	k141_61330_fragment_1	Medium-quality	Genome-fragment	61.8	HMM-based (lower-bound)	0	1
SPIRE_spire_mag_01459337.phages_lytic_sequence#10			rumen, host-associated, animal host, digestive tract	NA	k141_47492	Low-quality	Genome-fragment	6.64	AAI-based (high-confidence)	0	1
SPIRE_spire_mag_02517075.phages_lytic_sequence#2			host-associated, animal host, mammalian host, digestive tract, intestine	NA	k141_325693	Low-quality	Genome-fragment	16.34	AAI-based (medium-confidence)	0	1
SPIRE_spire_mag_00336761.phages_lytic			sediment, aquatic, built environment, anthropogenic, terrestrial	NA	k119_894528	Low-quality	Genome-fragment	10.32	HMM-based (lower-bound)	0	1
NCBI_GCF_014636215.1_ASM1463621v1_genomic.phages_lysogenic			NA	none	NZ_BMDY01000009.1	Not-determined	Genome-fragment			0	1
SPIRE_spire_mag_01974842.phages_lysogenic	47.1149	-88.5476	wetland, low salinity, fresh water, aquatic, soil, terrestrial, salinity	NA	k141_334425	Low-quality	Genome-fragment	16.96	AAI-based (medium-confidence)	0	1
NCBI_GCF_000273525.1_PB_Bifi_bifi_NCIMB_41171_V1_genomic.phages_lysogenic			check NCBI isolation source	biological product [ENVO:02000043]	NZ_AKCA01000001.1	High-quality	High-quality	98.92	AAI-based (high-confidence)	0	1
SPIRE_specI_v4_02441.phages_lysogenic_sequence#3			animal host, host-associated, mammalian host, human host, digestive tract, intestine	NA	165185.SAMEA7847834.CAJKWG010000013	Medium-quality	Genome-fragment	71.91	AAI-based (medium-confidence)	0	1.02
GTDB_GCF_004358025.1_genomic.phages_lysogenic_sequence#3			terrestrial	soil	NZ_SMTL01000003.1	Low-quality	Genome-fragment	46.78	AAI-based (medium-confidence)	0	1
GTDB_GCA_017508045.1_genomic.phages_lysogenic			host-associated	ruminant gastrointestinal tract	JAFVZT010000010.1	Low-quality	Genome-fragment	11.26	AAI-based (high-confidence)	0	1
SPIRE_spire_mag_00878428.phages_lytic_sequence#4	53.47	20.3	aquatic, anthropogenic	NA	k141_152671	Low-quality	Genome-fragment	8.29	AAI-based (medium-confidence)	0	1
SPIRE_spire_mag_01782418.phages_lytic_sequence#9	38.8898	-106.908	groundwater, low salinity, fresh water, aquatic, subsurface, terrestrial, salinity	NA	k141_578400	Low-quality	Genome-fragment	5.89	AAI-based (medium-confidence)	0	1
SPIRE_spire_mag_00724586.phages_lytic_sequence#6	-68.4725	78.188	lentic, saline water, aquatic, high salinity, salinity	NA	k141_255421	Low-quality	Genome-fragment	9.9	HMM-based (lower-bound)	0	1
GTDB_GCA_016937315.1_genomic.phages_lytic	34.9956	-98.689	fresh water, aquatic	freshwater	JAFGWD010000237.1	Low-quality	Genome-fragment	31.47	AAI-based (medium-confidence)	0	1
SPIRE_spire_mag_01615326.phages_lysogenic_sequence#2	44.5387	-110.798	aquatic, spring, lotic, hot spring	NA	k141_152808	Low-quality	Genome-fragment	11.83	AAI-based (medium-confidence)	0	1
SPIRE_spire_mag_00055520.phages_lysogenic_sequence#2			aquatic, groundwater	NA	k141_1554123_fragment_1	Low-quality	Genome-fragment	10.31	HMM-based (lower-bound)	0	1
SPIRE_spire_mag_01699608.phages_lytic_sequence#5	55.86	-3.21	rumen, host-associated, animal host, digestive tract	NA	k141_443269	Low-quality	Genome-fragment	6.69	AAI-based (medium-confidence)	0	1
SPIRE_specI_v4_17906.phages_lytic_sequence#4			anthropogenic, sludge	NA	1811700.SAMN04534964.MVQP01000194	Low-quality	Genome-fragment	8.07	HMM-based (lower-bound)	0	1
GTDB_GCA_017569225.1_genomic.phages_lysogenic			NA	NA	CP071868.1	Low-quality	Genome-fragment	24.15	HMM-based (lower-bound)	0	1
SPIRE_spire_mag_01189273.phages_lysogenic			built environment, anthropogenic	NA	k141_377453	Low-quality	Genome-fragment	3.28	HMM-based (lower-bound)	0	1
SPIRE_spire_mag_02510781.phages_lysogenic_sequence#2	22.8152	108.328	host-associated, rumen, animal host, mammalian host, digestive tract	NA	k141_64048_fragment_1	Low-quality	Genome-fragment	19.11	HMM-based (lower-bound)	13.51	1
SPIRE_spire_mag_02274544.phages_lytic_sequence#2			aquatic, marine, pelagic	NA	k119_336804	Low-quality	Genome-fragment	4.57	AAI-based (medium-confidence)	0	1
SPIRE_spire_mag_00382499.phages_lysogenic	-34.47	-58.59	wastewater, aquatic, built environment, sludge, anthropogenic, terrestrial	NA	k141_318260	Low-quality	Genome-fragment	10.08	HMM-based (lower-bound)	0	1
SPIRE_spire_mag_01112850.phages_lytic_sequence#9	44.5119	-110.358	lentic, low salinity, sediment, fresh water, aquatic, salinity, lacustrine	NA	k141_1869782	Not-determined	Genome-fragment			0	1
SPIRE_specI_v4_02777.phages_lysogenic_sequence#2			NA	NA	1218112.SAMD00046725.BCTM01000049	Medium-quality	Genome-fragment	67.59	AAI-based (high-confidence)	0	1.01
SPIRE_specI_v4_40411.phages_lytic			host-associated, animal host, intestine, digestive tract	NA	297314.SAMEA8805048.CAJTLB010000032	Low-quality	Genome-fragment	38.03	AAI-based (high-confidence)	0	1
SPIRE_spire_mag_00651052.phages_lytic	-34.1273	150.739	host-associated, animal host, mammalian host, digestive tract, intestine	NA	k141_9245	Low-quality	Genome-fragment	7.42	AAI-based (medium-confidence)	0	1
GTDB_GCF_002015085.1_genomic.phages_lysogenic_sequence#4			NA	none	NZ_MUXW01000008.1	Low-quality	Genome-fragment	30.84	AAI-based (medium-confidence)	0	1
SPIRE_spire_mag_02014231.phages_lytic			aquatic, marine, pelagic	NA	k141_1172274	Low-quality	Genome-fragment	21.98	AAI-based (medium-confidence)	0	1
GTDB_GCF_000463155.2_genomic.phages_lysogenic			check NCBI isolation source	powdered infant formula	NZ_AWFZ01000017.1	High-quality	High-quality	100	AAI-based (high-confidence)	6.75	1
SPIRE_spire_mag_00495592.phages_lytic			anthropogenic, sludge	NA	k141_92829	Low-quality	Genome-fragment	10.13	HMM-based (lower-bound)	0	1
GTDB_GCA_900753295.1_genomic.phages_lytic_sequence#2			host-associated	human stool	CAADYQ010000158.1	Not-determined	Genome-fragment			0	1.01
SPIRE_spire_mag_00175475.phages_lysogenic	9.775	-104.28	hydrothermal vent, sea floor, aquatic, very high temperature, benthic, temperature, marine, spring, lotic	NA	k141_817725_fragment_1	Not-determined	Genome-fragment			0	1
SPIRE_spire_mag_00661393.phages_lysogenic	39.53	-107.78	groundwater, low salinity, fresh water, aquatic, subsurface, terrestrial, salinity	NA	k141_773253_fragment_1	Low-quality	Genome-fragment	5.27	AAI-based (medium-confidence)	0	1
SPIRE_spire_mag_01959464.phages_lytic_sequence#3	38.5	-121.7	plant host, host-associated, soil, terrestrial, rhizosphere	NA	k141_2540291	Complete	High-quality	100	DTR (high-confidence)	0	1
SPIRE_spire_mag_00186000.phages_lytic_sequence#3	42.481	-72.1783	terrestrial, forest, soil	NA	k141_4857225	Low-quality	Genome-fragment	5.6	HMM-based (lower-bound)	0	1
GTDB_GCA_009930155.1_genomic.phages_lytic	-31.2019	-61.8222	host-associated	first pond of the AUR serial dairy industry stabilization pond system	RZYX01000457.1	Low-quality	Genome-fragment	1.22	AAI-based (medium-confidence)	0	1
SPIRE_spire_mag_01099898.phages_lytic	35.8443	-83.9607	plant host, host-associated, soil, forest, terrestrial, rhizosphere	NA	k141_2720421	Low-quality	Genome-fragment	7.69	AAI-based (medium-confidence)	0	1
NCBI_GCF_947250655.1_ilWatBina1.Wolbachia_sp_1.1_genomic.phages_lysogenic_sequence#3			NA	NA	NZ_OX366336.1	Medium-quality	Genome-fragment	50.85	AAI-based (medium-confidence)	28.58	1
SPIRE_spire_mag_01197203.phages_lysogenic_sequence#2			built environment, anthropogenic	NA	k141_2849_fragment_1	Low-quality	Genome-fragment	19.86	AAI-based (high-confidence)	0	1
GTDB_GCF_002294985.1_genomic.phages_lysogenic_sequence#2			NA	none	NZ_NSGE01000006.1	High-quality	High-quality	100	AAI-based (medium-confidence)	7.14	1
GTDB_GCA_015494375.1_genomic.phages_lytic	-34.8611	179.058	marine	deep-sea hydrothermal deposit	WGBL01000235.1	Not-determined	Genome-fragment			0	1
GTDB_GCA_013334925.1_genomic.phages_lytic			check NCBI isolation source	biofilm growing on a polymer composite week 18	JAAXWP010000064.1	Low-quality	Genome-fragment	28.78	AAI-based (medium-confidence)	0	1
SPIRE_spire_mag_01124896.phages_lytic_sequence#68			aquatic, marine, pelagic	NA	k141_299796	Low-quality	Genome-fragment	3.99	AAI-based (medium-confidence)	0	1
SPIRE_spire_mag_01717889.phages_lytic_sequence#4	55.86	-3.21	rumen, host-associated, animal host, digestive tract	NA	k141_1012045	Low-quality	Genome-fragment	5.37	AAI-based (high-confidence)	0	1
SPIRE_specI_v4_39875.phages_lytic_sequence#2			host-associated, animal host, intestine, digestive tract	NA	244328.SAMEA8805759.CAJUNT010000033	Low-quality	Genome-fragment	49.67	AAI-based (medium-confidence)	0	1
SPIRE_spire_mag_01654970.phages_lytic	38.627	-90.1994	host-associated, animal host, mammalian host, digestive tract, intestine	NA	k141_61607	Low-quality	Genome-fragment	7.48	AAI-based (medium-confidence)	32.18	1
GTDB_GCA_003265975.1_genomic.phages_lytic			check NCBI isolation source	single cell amplified by MDA	QFBU01000079.1	Low-quality	Genome-fragment	14.73	AAI-based (high-confidence)	0	1
SPIRE_spire_mag_01113621.phages_lytic	44.5111	-110.356	lentic, low salinity, sediment, fresh water, aquatic, salinity, lacustrine	NA	k141_1510525	Low-quality	Genome-fragment	14.69	HMM-based (lower-bound)	0	1
SPIRE_spire_mag_01675433.phages_lytic_sequence#2	50.34	-113.77	host-associated, animal host, mammalian host, digestive tract, intestine	NA	k141_1256067	Low-quality	Genome-fragment	6.63	HMM-based (lower-bound)	0	1
SPIRE_spire_mag_01085158.phages_lytic_sequence#2	39.719	20.604	low salinity, fresh water, aquatic, medium salinity, brackish water, estuary, lotic, salinity, stream	NA	k141_319359	Low-quality	Genome-fragment	6.22	HMM-based (lower-bound)	0	1
SPIRE_spire_mag_02032454.phages_lytic			fresh water, aquatic, lacustrine, sediment	NA	k141_3613572	Not-determined	Genome-fragment			0	1
SPIRE_spire_mag_02100122.phages_lytic_sequence#12	43.0995	-89.4045	lentic, low salinity, fresh water, aquatic, alkaline, ph, salinity, lacustrine	NA	k141_59076	Low-quality	Genome-fragment	7.89	AAI-based (high-confidence)	0	1
SPIRE_spire_mag_02199836.phages_lytic			host-associated, saliva, adult, age group, animal host, mammalian host, mouth, digestive tract, human host	NA	k141_5635	Low-quality	Genome-fragment	9.63	AAI-based (high-confidence)	0	1
SPIRE_spire_mag_01041594.phages_lysogenic			fresh water, aquatic	NA	k119_105661	Not-determined	Genome-fragment			0	1.02
GTDB_GCF_000372525.1_genomic.phages_lysogenic	-21.0147	164.741	check NCBI isolation source	Proximity of Mont Dore	NZ_AQUR01000061.1	Not-determined	Genome-fragment			0	1
SPIRE_spire_mag_00724510.phages_lytic_sequence#12	-68.4725	78.188	lentic, saline water, aquatic, high salinity, salinity	NA	k141_216302	Not-determined	Genome-fragment			0	1
GTDB_GCF_018343695.1_genomic.phages_lysogenic			host-associated	rhizosphere soil	NZ_JAGYPJ010000001.1	High-quality	High-quality	91.55	AAI-based (medium-confidence)	0	1
SPIRE_spire_mag_01765309.phages_lytic_sequence#3			host-associated, animal host, digestive tract, intestine	NA	k141_1600107	Low-quality	Genome-fragment	34.32	HMM-based (lower-bound)	0	1
GTDB_GCA_011523485.1_genomic.phages_lytic_sequence#11	-19.9326	146.519	host-associated	coral reef sponge	WTGR01000323.1	Low-quality	Genome-fragment	2.49	HMM-based (lower-bound)	0	1
GTDB_GCF_001811505.1_genomic.phages_lytic_sequence#7			host-associated	urine	NZ_KV804910.1	Low-quality	Genome-fragment	5.89	AAI-based (high-confidence)	0	1
SPIRE_spire_mag_02580163.phages_lytic			aquatic, marine	NA	k141_966938	Low-quality	Genome-fragment	40.79	AAI-based (medium-confidence)	0	1
SPIRE_spire_mag_01597396.phages_lytic_sequence#3	30.9968	-99.349	host-associated, aquatic, agriculture, animal host, anthropogenic	NA	k119_45134	Low-quality	Genome-fragment	20.99	AAI-based (medium-confidence)	0	1
SPIRE_spire_mag_00710190.phages_lytic_sequence#8			aquatic, ice, marine, briny water	NA	k141_63104	Low-quality	Genome-fragment	23.42	AAI-based (medium-confidence)	0	1
SPIRE_spire_mag_00980056.phages_lytic	40.52	-98.05	host-associated, animal host, digestive tract, intestine	NA	k141_723613	Low-quality	Genome-fragment	4.22	AAI-based (medium-confidence)	0	1
GTDB_GCA_002255565.1_genomic.phages_lytic	46.65	-81.32	anthropogenic, aquatic	Mine wastewater	NCBE01000142.1	Not-determined	Genome-fragment			0	1
GTDB_GCF_001646785.1_genomic.phages_lytic_sequence#3			anthropogenic	Sludge sample	NZ_LRRH01000156.1	Low-quality	Genome-fragment	3.23	AAI-based (medium-confidence)	0	1
SPIRE_spire_mag_01117749.phages_lytic_sequence#4	49.5096	5.9221	wastewater, aquatic, sewage, medium temperature, temperature, anthropogenic	NA	k141_712881	Low-quality	Genome-fragment	1.99	HMM-based (lower-bound)	0	1
GTDB_GCA_900752305.1_genomic.phages_lytic_sequence#11			host-associated	human stool	CAADUV010000208.1	Low-quality	Genome-fragment	5.31	AAI-based (high-confidence)	0	1.02
SPIRE_spire_mag_02101104.phages_lytic_sequence#26			estuary, aquatic, brackish water	NA	k141_5001	Low-quality	Genome-fragment	11.99	AAI-based (high-confidence)	0	1
SPIRE_specI_v4_05800.phages_lytic_sequence#3			brackish water, aquatic, estuary	NA	1888209.SAMN17495977.JAFMBJ010000090	Low-quality	Genome-fragment	12.13	AAI-based (medium-confidence)	0	1
GTDB_GCF_013337765.1_genomic.phages_lytic			aquatic	ethane-enriched microcosm from Aquifer solid	NZ_VBSB01000017.1	High-quality	High-quality	97.21	HMM-based (lower-bound)	0	1
SPIRE_spire_mag_01584887.phages_lytic_sequence#2	36.5263	25.4867	aquatic, marine	NA	k141_824621	Not-determined	Genome-fragment			0	1
SPIRE_spire_mag_02755722.phages_lytic_sequence#5	64.12	18.78	lentic, acidic, low salinity, fresh water, aquatic, ph, salinity, lacustrine	NA	k141_116342	Low-quality	Genome-fragment	8.16	HMM-based (lower-bound)	0	1
GTDB_GCA_003385605.1_genomic.phages_lytic_sequence#4	22.2999	39.1168	marine, aquatic	intake seawater	QQUU01000104.1	Low-quality	Genome-fragment	18.43	AAI-based (high-confidence)	0	1.01
SPIRE_spire_mag_00422686.phages_lytic_sequence#5			lentic, saline water, aquatic, high salinity, salinity	NA	k141_28087	Low-quality	Genome-fragment	25.97	AAI-based (high-confidence)	0	1
SPIRE_spire_mag_01960687.phages_lytic_sequence#2	47.0708	8.31633	lentic, low salinity, fresh water, aquatic, salinity, lacustrine	NA	k141_283307	Medium-quality	Genome-fragment	81.98	AAI-based (medium-confidence)	0	1
SPIRE_spire_mag_00611557.phages_lytic_sequence#2	-34.1273	150.739	host-associated, animal host, mammalian host, digestive tract, intestine	NA	k141_350197	Low-quality	Genome-fragment	25.06	AAI-based (medium-confidence)	0	1
SPIRE_spire_mag_01823083.phages_lytic			terrestrial, contaminated, soil	NA	k141_121765	Not-determined	Genome-fragment			0	1
SPIRE_specI_v4_20607.phages_lytic			animal host, host-associated, mammalian host, digestive tract, intestine	NA	2030927.SAMN16347930.JAFYVM010000019	Low-quality	Genome-fragment	13.17	HMM-based (lower-bound)	0	1
SPIRE_spire_mag_00618988.phages_lytic_sequence#5	-34.1273	150.739	host-associated, animal host, mammalian host, digestive tract, intestine	NA	k141_137328	Low-quality	Genome-fragment	28.12	AAI-based (medium-confidence)	0	1
SPIRE_spire_mag_00498234.phages_lytic_sequence#5			anthropogenic, sludge	NA	k141_1510771	Low-quality	Genome-fragment	1.08	HMM-based (lower-bound)	0	1
SPIRE_spire_mag_01542505.phages_lytic_sequence#6			anthropogenic, sludge	NA	k141_517538	Low-quality	Genome-fragment	5.94	HMM-based (lower-bound)	0	1
SPIRE_spire_mag_02764786.phages_lytic_sequence#2	61.22	25.22	lentic, low salinity, fresh water, aquatic, salinity, lacustrine	NA	k141_247024	Not-determined	Genome-fragment			0	1
NCBI_GCF_947179535.1_ilIdaAver1.Wolbachia_sp_1.1_genomic.phages_lysogenic_sequence#5			NA	NA	NZ_CAMXBS010000002.1	Low-quality	Genome-fragment	43.43	AAI-based (medium-confidence)	0	1
SPIRE_spire_mag_00616785.phages_lysogenic_sequence#3	-34.1273	150.739	host-associated, animal host, mammalian host, digestive tract, intestine	NA	k141_11778	Medium-quality	Genome-fragment	51.75	AAI-based (high-confidence)	53.37	1
SPIRE_spire_mag_01575375.phages_lysogenic_sequence#2			anthropogenic, mine	NA	k141_257139_fragment_2	Low-quality	Genome-fragment	14.39	HMM-based (lower-bound)	0	1
SPIRE_spire_mag_01631799.phages_lytic_sequence#15	24.541	102.895	lentic, low salinity, fresh water, aquatic, neutral ph range, ph, temperature, low temperature, salinity, lacustrine	NA	k141_93403	Low-quality	Genome-fragment	4.92	HMM-based (lower-bound)	0	1
SPIRE_specI_v4_19054.phages_lytic_sequence#3			host-associated, animal host, intestine, digestive tract	NA	166.SAMN18905560.JAHAZA010000084	Low-quality	Genome-fragment	14.57	HMM-based (lower-bound)	0	1
SPIRE_specI_v4_10926.phages_lytic_sequence#3			host-associated, animal host, intestine, digestive tract	NA	1898204.SAMN09901038.QXXE01000138	Low-quality	Genome-fragment	18.08	AAI-based (medium-confidence)	0	1
GTDB_GCF_000620505.1_genomic.phages_lysogenic_sequence#2			NA	none	NZ_JIBC01000006.1	Medium-quality	Genome-fragment	57.37	HMM-based (lower-bound)	12.81	1
SPIRE_spire_mag_01108530.phages_lytic_sequence#5	44.508	-110.327	lentic, low salinity, sediment, fresh water, aquatic, salinity, lacustrine	NA	k141_1833454	Low-quality	Genome-fragment	5.14	HMM-based (lower-bound)	0	1
GTDB_GCA_017437705.1_genomic.phages_lytic_sequence#3			host-associated	ruminant gastrointestinal tract	JAFRYJ010000233.1	Not-determined	Genome-fragment			0	1
GTDB_GCF_001612665.1_genomic.phages_lysogenic_sequence#2			NA	none	NZ_BDAX01000021.1	Medium-quality	Genome-fragment	52.39	AAI-based (medium-confidence)	13.69	1
SPIRE_spire_mag_02409704.phages_lytic_sequence#9			host-associated, animal host, mammalian host, digestive tract, intestine	NA	k141_3487	Low-quality	Genome-fragment	2.93	AAI-based (medium-confidence)	0	1
SPIRE_spire_mag_00732328.phages_lytic_sequence#8	-68.4725	78.188	lentic, saline water, aquatic, high salinity, salinity	NA	k141_796935	Low-quality	Genome-fragment	8.7	AAI-based (medium-confidence)	0	1
SPIRE_spire_mag_01961287.phages_lytic_sequence#77			estuary, aquatic, brackish water	NA	k141_576774	Low-quality	Genome-fragment	1.31	HMM-based (lower-bound)	0	1
SPIRE_spire_mag_01992813.phages_lytic_sequence#14	23.06	113.4	host-associated, animal host, digestive tract, intestine	NA	k119_180760	Low-quality	Genome-fragment	15.04	AAI-based (high-confidence)	0	1
NCBI_GCF_000771645.1_DSM-23969_genomic.phages_lytic_sequence#2			NA	none	NZ_JDUU01000044.1	Low-quality	Genome-fragment	3.84	HMM-based (lower-bound)	0	1
SPIRE_spire_mag_01846070.phages_lysogenic	37.0902	-95.7128	terrestrial, built environment, anthropogenic	NA	k141_6810_fragment_2	Low-quality	Genome-fragment	5.18	HMM-based (lower-bound)	62.48	1
SPIRE_spire_mag_01923286.phages_lysogenic	34.7856	-115.66	terrestrial, arid, soil	NA	k141_309766_fragment_6	Low-quality	Genome-fragment	4.74	HMM-based (lower-bound)	0	1
GTDB_GCF_017876775.1_genomic.phages_lysogenic_sequence#2			NA	none	NZ_JAGIOP010000002.1	Medium-quality	Genome-fragment	74.54	HMM-based (lower-bound)	0	1
GTDB_GCA_003139735.1_genomic.phages_lytic	68.3533	19.0475	terrestrial	permafrost active layer soil	PLGA01000022.1	Low-quality	Genome-fragment	4.62	AAI-based (high-confidence)	0	1
SPIRE_specI_v4_07557.phages_lytic			lentic, salinity, ph, aquatic, fresh water, low salinity, neutral ph range, lacustrine	NA	1211.SAMEA6948130.CAIZQU010000164	Low-quality	Genome-fragment	4.45	AAI-based (medium-confidence)	0	1
SPIRE_spire_mag_01040852.phages_lytic	0.219695	32.6382	aquatic, anthropogenic, lentic, wastewater	NA	k141_112843	Low-quality	Genome-fragment	0.47	HMM-based (lower-bound)	90.14	1
GTDB_GCA_003647375.1_genomic.phages_lytic_sequence#9	29.5242	-113.57	marine	deep-sea hydrothermal vent sediments from dive 4569_2 depth 0-3 cm	QMMS01000290.1	Low-quality	Genome-fragment	12.5	AAI-based (medium-confidence)	0	1
GTDB_GCF_000708885.1_genomic.phages_lytic			terrestrial	Southeast Pahang tropical peat swamp forest soil	NZ_JEOE01000069.1	Low-quality	Genome-fragment	2.94	HMM-based (lower-bound)	0	1
SPIRE_spire_mag_01830044.phages_lytic_sequence#3			terrestrial, soil	NA	k141_1444933	Low-quality	Genome-fragment	4.68	HMM-based (lower-bound)	0	1
GTDB_GCA_003857395.1_genomic.phages_lytic			check NCBI isolation source	Prairie Pothole Region wetland sediments	RPRC01000013.1	Medium-quality	Genome-fragment	65.26	AAI-based (high-confidence)	0	1
GTDB_GCA_002167265.1_genomic.phages_lytic_sequence#7			marine, aquatic	seawater	NHDJ01000148.1	Low-quality	Genome-fragment	23.17	AAI-based (high-confidence)	0	1
SPIRE_specI_v4_40015.phages_lytic_sequence#2			host-associated, animal host, intestine, digestive tract	NA	297314.SAMEA8805577.CAJUGZ010000027	Medium-quality	Genome-fragment	53.93	AAI-based (high-confidence)	0	1
SPIRE_spire_mag_00336880.phages_lytic_sequence#15			sediment, aquatic, built environment, anthropogenic, terrestrial	NA	k119_976975	Low-quality	Genome-fragment	25.79	HMM-based (lower-bound)	0	1
GTDB_GCA_016213825.1_genomic.phages_lytic_sequence#2	38.7027	-122.519	fresh water, aquatic	groundwater	JACQZP010000033.1	Low-quality	Genome-fragment	10.56	AAI-based (high-confidence)	0	1
SPIRE_specI_v4_30751.phages_lytic_sequence#5			host-associated, animal host, intestine, digestive tract	NA	2052180.SAMN12581804.WQYP01000078	Low-quality	Genome-fragment	14.61	HMM-based (lower-bound)	0	1
GTDB_GCA_009929735.1_genomic.phages_lysogenic_sequence#3	-31.7647	-61.1083	host-associated	first pond of the CYC serial dairy industry stabilization pond system	RZZU01000032.1	Low-quality	Genome-fragment	17.93	AAI-based (medium-confidence)	0	1
SPIRE_spire_mag_02523126.phages_lytic_sequence#2	22.8152	108.328	host-associated, rumen, animal host, mammalian host, digestive tract	NA	k141_59503	Low-quality	Genome-fragment	44.21	HMM-based (lower-bound)	0	1
SPIRE_spire_mag_01623276.phages_lytic_sequence#89	22.5111	114.119	wastewater, aquatic, built environment, sludge, anthropogenic, terrestrial	NA	k141_241829	Low-quality	Genome-fragment	1.46	HMM-based (lower-bound)	0	1
GTDB_GCA_002699085.1_genomic.phages_lytic_sequence#2			marine, aquatic	marine water sample	PAAR01000001.1	Low-quality	Genome-fragment	3.17	HMM-based (lower-bound)	0	1
SPIRE_spire_mag_02305186.phages_lytic			aquatic, marine	NA	k119_498249	Low-quality	Genome-fragment	11.23	AAI-based (medium-confidence)	0	1
SPIRE_spire_mag_01247947.phages_lytic_sequence#2			terrestrial, soil	NA	k141_36581	Not-determined	Genome-fragment			0	1
SPIRE_spire_mag_02454314.phages_lytic_sequence#3			host-associated, age group, child, animal host, mammalian host, intestine, digestive tract, human host	NA	k141_202143	Low-quality	Genome-fragment	12.63	HMM-based (lower-bound)	0	1
SPIRE_spire_mag_00729493.phages_lytic_sequence#10	-68.5958	78.1913	lentic, saline water, aquatic, high salinity, salinity	NA	k141_290475	Not-determined	Genome-fragment			0	1.01
GTDB_GCF_003609575.1_genomic.phages_lysogenic			check NCBI isolation source	manganese mine	NZ_MBTA01000003.1	Medium-quality	Genome-fragment	69.75	HMM-based (lower-bound)	0	1
SPIRE_spire_mag_01109352.phages_lysogenic	44.5119	-110.358	lentic, low salinity, sediment, fresh water, aquatic, salinity, lacustrine	NA	k141_4790799_fragment_1	Low-quality	Genome-fragment	39.83	AAI-based (medium-confidence)	0	1
GTDB_GCF_017312725.1_genomic.phages_lysogenic			NA	none	NZ_BOPO01000084.1	Medium-quality	Genome-fragment	63.8	HMM-based (lower-bound)	0	1
SPIRE_spire_mag_02100916.phages_lytic_sequence#16			estuary, aquatic, brackish water	NA	k141_1738768	Low-quality	Genome-fragment	10.04	HMM-based (lower-bound)	0	1
SPIRE_spire_mag_00254689.phages_lytic_sequence#9	40.46	-3.75	host-associated, animal host, digestive tract, intestine	NA	k141_1108562	Low-quality	Genome-fragment	17.32	HMM-based (lower-bound)	0	1
GTDB_GCA_017555865.1_genomic.phages_lytic_sequence#2			host-associated	ruminant gastrointestinal tract	JAFZFM010000042.1	Not-determined	Genome-fragment			0	1
SPIRE_spire_mag_01763385.phages_lytic_sequence#8			host-associated, animal host, digestive tract, intestine	NA	k141_590418	Low-quality	Genome-fragment	2.95	HMM-based (lower-bound)	0	1
SPIRE_spire_mag_02564957.phages_lytic_sequence#5	31.2	96.56	host-associated, animal host, mammalian host, digestive tract, intestine	NA	k141_857383	Low-quality	Genome-fragment	6.05	HMM-based (lower-bound)	0	1
SPIRE_spire_mag_00214344.phages_lysogenic			NA	NA	k113_236	Low-quality	Genome-fragment	13.81	AAI-based (high-confidence)	0	1
SPIRE_spire_mag_02087401.phages_lytic_sequence#3	34.39	-119.84	aquatic, contaminated, benthic, marine	NA	k141_1079093	Low-quality	Genome-fragment	5.33	AAI-based (medium-confidence)	0	1
GTDB_GCF_000826105.1_genomic.phages_lysogenic			NA	none	NZ_CCYK01000006.1	Low-quality	Genome-fragment	24.65	HMM-based (lower-bound)	0	1
SPIRE_spire_mag_01882549.phages_lytic_sequence#3	38.28	106.13	fresh water, aquatic, salinity, low salinity	NA	k119_169210	Low-quality	Genome-fragment	3.81	HMM-based (lower-bound)	0	1
SPIRE_spire_mag_02747254.phages_lytic_sequence#2	-29.5499	23.8387	host-associated, animal host, digestive tract, intestine	NA	k141_315828	Low-quality	Genome-fragment	4.82	HMM-based (lower-bound)	0	1
GTDB_GCA_001541255.1_genomic.phages_lytic_sequence#2	34.2529	108.922	fresh water, aquatic	freshwater sediment	LNQR01000123.1	Low-quality	Genome-fragment	11.66	HMM-based (lower-bound)	0	1
GTDB_GCF_000657795.2_genomic.phages_lysogenic_sequence#3			NA	none	NZ_JHEP02000011.1	Low-quality	Genome-fragment	48.47	AAI-based (medium-confidence)	9.39	1
SPIRE_spire_mag_02014255.phages_lytic_sequence#2			aquatic, marine, pelagic	NA	k141_76408	Low-quality	Genome-fragment	10.56	AAI-based (medium-confidence)	0	1
SPIRE_spire_mag_01678769.phages_lysogenic	68.3533	19.0476	wetland, lentic, acidic, aquatic, soil, ph, temperature, terrestrial, low temperature, permafrost	NA	k141_26242_fragment_1	Low-quality	Genome-fragment	35.43	HMM-based (lower-bound)	13.61	1
SPIRE_spire_mag_02233211.phages_lysogenic_sequence#2			host-associated, animal host, mammalian host, intestine, digestive tract, human host	NA	k141_761697_fragment_1	High-quality	High-quality	97.48	AAI-based (high-confidence)	0	1
SPIRE_spire_mag_01950404.phages_lytic_sequence#11	52.1743	0.139346	hospital, wastewater, aquatic, sewage, built environment, anthropogenic, terrestrial	NA	k119_345978	Low-quality	Genome-fragment	7.38	HMM-based (lower-bound)	0	1
SPIRE_spire_mag_00615307.phages_lysogenic_sequence#2	-34.1273	150.739	host-associated, animal host, mammalian host, digestive tract, intestine	NA	k141_338940	Low-quality	Genome-fragment	23.75	AAI-based (high-confidence)	0	1
SPIRE_spire_mag_01782750.phages_lytic_sequence#2	38.9225	-106.951	groundwater, low salinity, fresh water, aquatic, subsurface, terrestrial, salinity	NA	k141_327514	Low-quality	Genome-fragment	15.53	AAI-based (medium-confidence)	0	1
SPIRE_spire_mag_02601505.phages_lytic_sequence#3			host-associated, animal host, mammalian host, digestive tract, intestine	NA	k141_1160115	Not-determined	Genome-fragment			0	1
SPIRE_spire_mag_01244986.phages_lytic_sequence#7			aquatic, marine, sediment	NA	k119_254872	Low-quality	Genome-fragment	2.32	HMM-based (lower-bound)	0	1
SPIRE_spire_mag_01700395.phages_lytic_sequence#2	55.86	-3.21	rumen, host-associated, animal host, digestive tract	NA	k141_673584	Not-determined	Genome-fragment			0	1
SPIRE_spire_mag_01121150.phages_lytic	41.8755	-87.6244	wastewater, aquatic, sewage, temperature, anthropogenic, low temperature	NA	k141_1951069	Low-quality	Genome-fragment	3.22	HMM-based (lower-bound)	0	1
SPIRE_spire_mag_02520650.phages_lysogenic_sequence#2			host-associated, animal host, mammalian host, digestive tract, intestine	NA	k141_42720_fragment_2	Medium-quality	Genome-fragment	84.07	AAI-based (medium-confidence)	0	1
SPIRE_spire_mag_00278791.phages_lytic_sequence#9	52.13	5.29	host-associated, animal host, digestive tract, intestine	NA	k141_1037004	Low-quality	Genome-fragment	3.34	HMM-based (lower-bound)	0	1
SPIRE_spire_mag_02519434.phages_lysogenic_sequence#2			host-associated, animal host, mammalian host, digestive tract, intestine	NA	k141_45773_fragment_3	Medium-quality	Genome-fragment	74.96	HMM-based (lower-bound)	0	1
SPIRE_specI_v4_09985.phages_lytic_sequence#3			animal host, host-associated, mammalian host, human host, digestive tract, intestine	NA	172733.SAMEA5851663.CABLZW010000046	Medium-quality	Genome-fragment	59.57	AAI-based (medium-confidence)	0	1
SPIRE_spire_mag_01762450.phages_lytic_sequence#2			host-associated, animal host, digestive tract, intestine	NA	k141_968610	Low-quality	Genome-fragment	2.57	HMM-based (lower-bound)	0	1.01
SPIRE_spire_mag_02498253.phages_lytic_sequence#5			host-associated, animal host, mammalian host, intestine, digestive tract, human host	NA	k141_91729	Low-quality	Genome-fragment	16.86	AAI-based (medium-confidence)	0	1
SPIRE_specI_v4_03322.phages_lysogenic			host-associated, animal host, digestive tract	NA	2212467.SAMN11294424.SUYB01000004	Low-quality	Genome-fragment	8.42	HMM-based (lower-bound)	0	1
SPIRE_spire_mag_02543613.phages_lytic_sequence#21	20.02	110.349	host-associated, animal host, mammalian host, digestive tract, intestine	NA	k141_1191689	Medium-quality	Genome-fragment	84.43	AAI-based (medium-confidence)	0	1
SPIRE_spire_mag_01723057.phages_lysogenic	55.86	-3.21	rumen, host-associated, animal host, digestive tract	NA	k141_1067240	Medium-quality	Genome-fragment	69.71	AAI-based (high-confidence)	0	1
SPIRE_spire_mag_01144922.phages_lytic_sequence#2	39	9	elderly, host-associated, age group, animal host, mammalian host, intestine, digestive tract, human host	NA	k141_3494	Medium-quality	Genome-fragment	55.45	AAI-based (medium-confidence)	0	1
GTDB_GCA_900317855.1_genomic.phages_lytic			NA	none	ONIG01000048.1	Low-quality	Genome-fragment	7.11	AAI-based (medium-confidence)	0	1
SPIRE_spire_mag_01864812.phages_lytic	44.0234	-92.463	elderly, host-associated, age group, animal host, mammalian host, intestine, digestive tract, human host	NA	k141_589728	Low-quality	Genome-fragment	32.1	AAI-based (medium-confidence)	0	1.01
SPIRE_spire_mag_00726974.phages_lytic	-68.5958	78.1913	lentic, saline water, aquatic, high salinity, salinity	NA	k141_13031	Low-quality	Genome-fragment	1.6	AAI-based (medium-confidence)	0	1
GTDB_GCA_004563195.1_genomic.phages_lysogenic	53.49	-113.54	host-associated	feces day 7 after weanning	SFTJ01000046.1	Complete	High-quality	100	DTR (high-confidence)	0	1
GTDB_GCA_017425725.1_genomic.phages_lytic_sequence#4			host-associated	ruminant gastrointestinal tract	JAFOXU010000132.1	Low-quality	Genome-fragment	3.08	HMM-based (lower-bound)	0	1
SPIRE_spire_mag_02088897.phages_lytic_sequence#6			lentic, sediment, very high salinity, aquatic, salinity	NA	k141_3104777	Low-quality	Genome-fragment	12.87	AAI-based (medium-confidence)	0	1
SPIRE_spire_mag_02601505.phages_lytic			host-associated, animal host, mammalian host, digestive tract, intestine	NA	k141_657900	Low-quality	Genome-fragment	6.25	AAI-based (high-confidence)	0	1
SPIRE_spire_mag_00423478.phages_lytic_sequence#39			lentic, saline water, aquatic, high salinity, salinity	NA	k141_38501	Low-quality	Genome-fragment	1.85	AAI-based (medium-confidence)	0	1
SPIRE_spire_mag_01544603.phages_lytic_sequence#3	48.8464	14.4876	lentic, low salinity, fresh water, aquatic, very low temperature, temperature, terrestrial, salinity	NA	k141_1420069	Not-determined	Genome-fragment			0	1
SPIRE_spire_mag_01199330.phages_lysogenic_sequence#3			built environment, anthropogenic	NA	k141_82388_fragment_1	Low-quality	Genome-fragment	35.65	AAI-based (medium-confidence)	0	1
SPIRE_spire_mag_01616999.phages_lytic	59.9979	10.7895	plant host, host-associated, soil, forest, terrestrial, rhizosphere	NA	k141_122251	Low-quality	Genome-fragment	12.47	AAI-based (medium-confidence)	0	1
GTDB_GCF_007786455.1_genomic.phages_lysogenic_sequence#2			terrestrial	soil	NZ_VNJK01000001.1	Medium-quality	Genome-fragment	86.74	AAI-based (medium-confidence)	0	1
SPIRE_spire_mag_01824649.phages_lytic_sequence#23			terrestrial, soil	NA	k141_897394	Low-quality	Genome-fragment	7.99	AAI-based (medium-confidence)	0	1
SPIRE_specI_v4_00068.phages_lysogenic_sequence#2			NA	NA	279808.SAMD00061066.AP006716	High-quality	High-quality	100	AAI-based (high-confidence)	0	1
SPIRE_spire_mag_00523372.phages_lytic_sequence#2			anthropogenic, fermented food, food	NA	k119_7696	Low-quality	Genome-fragment	22.51	AAI-based (medium-confidence)	0	1
SPIRE_spire_mag_01949047.phages_lytic_sequence#7	49.775	-93.818	lentic, oxygen level, low salinity, fresh water, aquatic, anaerobic, salinity, lacustrine	NA	k141_191291	Not-determined	Genome-fragment			0	1.02
SPIRE_specI_v4_40088.phages_lytic			host-associated, animal host, intestine, digestive tract	NA	2301481.SAMEA8805311.CAJUCQ010000038	Low-quality	Genome-fragment	37.09	AAI-based (medium-confidence)	0	1
GTDB_GCF_001439605.1_genomic.phages_lysogenic_sequence#2			terrestrial	soil	NZ_LMBX01000018.1	Low-quality	Genome-fragment	7.9	HMM-based (lower-bound)	17.34	1
SPIRE_spire_mag_00864312.phages_lytic_sequence#5	48.5847	-123.501	aquatic, marine	NA	k141_140566	Low-quality	Genome-fragment	1.36	HMM-based (lower-bound)	0	1.01
SPIRE_spire_mag_01086104.phages_lytic_sequence#31	22	114	wastewater, aquatic, built environment, anthropogenic, terrestrial	NA	k141_301753	Low-quality	Genome-fragment	26.7	AAI-based (medium-confidence)	0	1
GTDB_GCF_005844425.1_genomic.phages_lysogenic_sequence#2			host-associated	stool	NZ_SPHL01000014.1	Medium-quality	Genome-fragment	50.11	AAI-based (medium-confidence)	0	1.02
SPIRE_spire_mag_01430186.phages_lytic_sequence#5	32.1093	34.8556	host-associated, animal host, mammalian host, intestine, digestive tract, human host	NA	k119_36340	Low-quality	Genome-fragment	7.52	AAI-based (high-confidence)	0	1
SPIRE_spire_mag_01026687.phages_lytic	39.9	116.23	host-associated, animal host, mammalian host, intestine, digestive tract, human host	NA	k141_215746	Low-quality	Genome-fragment	29.52	AAI-based (medium-confidence)	0	1
SPIRE_spire_mag_01542570.phages_lytic_sequence#6	48.8464	14.4876	lentic, low salinity, fresh water, aquatic, medium temperature, temperature, terrestrial, salinity	NA	k141_95294	Low-quality	Genome-fragment	12.2	AAI-based (high-confidence)	0	1
NCBI_GCF_011742925.1_ASM1174292v1_genomic.phages_lysogenic			aquatic	Environmental water	NZ_WAEL01000001.1	Not-determined	Genome-fragment			0	1
SPIRE_spire_mag_01046618.phages_lytic_sequence#2	41.384	-82.513	wetland, lentic, low salinity, fresh water, aquatic, soil, terrestrial, salinity	NA	k141_7891613	Low-quality	Genome-fragment	3.2	HMM-based (lower-bound)	21.13	1.02
GTDB_GCA_011008935.1_genomic.phages_lysogenic			NA	NA	JAAIVJ010000013.1	Low-quality	Genome-fragment	46.58	AAI-based (high-confidence)	0	1
SPIRE_spire_mag_01846662.phages_lysogenic_sequence#4	37.0902	-95.7128	terrestrial, built environment, anthropogenic	NA	k141_99_fragment_5	Medium-quality	Genome-fragment	79.41	AAI-based (high-confidence)	16.46	1
GTDB_GCA_003647605.1_genomic.phages_lytic_sequence#4	27.015	-111.379	marine	deep-sea hydrothermal vent sediments from dive 4569_9 depth 9-12 cm	QMND01000155.1	Low-quality	Genome-fragment	5.48	HMM-based (lower-bound)	0	1
SPIRE_spire_mag_02524666.phages_lytic_sequence#12	22.8152	108.328	host-associated, rumen, animal host, mammalian host, digestive tract	NA	k141_1333381	Low-quality	Genome-fragment	1.51	AAI-based (medium-confidence)	0	1
SPIRE_spire_mag_02484746.phages_lytic	23.236	77.3603	host-associated, animal host, mammalian host, digestive tract, intestine	NA	k141_65465	Low-quality	Genome-fragment	16.51	AAI-based (medium-confidence)	0	1
SPIRE_spire_mag_01459215.phages_lysogenic_sequence#2			rumen, host-associated, animal host, digestive tract	NA	k141_154235_fragment_2	Low-quality	Genome-fragment	48.3	AAI-based (high-confidence)	0	1
SPIRE_spire_mag_00097649.phages_lytic_sequence#4	50.0621	-124.721	fresh water, aquatic, lacustrine, lentic	NA	k141_67795	Not-determined	Genome-fragment			0	1
SPIRE_specI_v4_04961.phages_lysogenic			anthropogenic, terrestrial, soil	NA	467200.SAMN02595302.GG657758	Low-quality	Genome-fragment	19.49	HMM-based (lower-bound)	0	1
SPIRE_specI_v4_19764.phages_lytic_sequence#9			rumen, host-associated, animal host, digestive tract	NA	2053608.SAMN16349340.JAGAWN010000178	Low-quality	Genome-fragment	21.98	AAI-based (medium-confidence)	0	1
NCBI_GCF_900116575.1_IMG-taxon_2693429873_annotated_assembly_genomic.phages_lysogenic_sequence#2			NA	none	NZ_FPBD01000002.1	High-quality	High-quality	100	AAI-based (medium-confidence)	0	1
SPIRE_spire_mag_02088486.phages_lytic_sequence#14			lentic, sediment, very high salinity, aquatic, salinity	NA	k141_25250	Low-quality	Genome-fragment	0.32	HMM-based (lower-bound)	0	1.03
SPIRE_spire_mag_02209083.phages_lytic_sequence#2			host-associated, animal host, mammalian host, digestive tract, intestine	NA	k141_88507	Low-quality	Genome-fragment	4.03	HMM-based (lower-bound)	0	1
GTDB_GCA_900556835.1_genomic.phages_lytic_sequence#25			host-associated	human gut	USQB01000244.1	Low-quality	Genome-fragment	14.89	AAI-based (medium-confidence)	0	1
SPIRE_spire_mag_02176135.phages_lytic_sequence#5	31.8616	117.286	host-associated, animal host, mammalian host, digestive tract, intestine	NA	k141_489827	Low-quality	Genome-fragment	8.7	HMM-based (lower-bound)	0	1
GTDB_GCA_009780875.1_genomic.phages_lytic_sequence#4	5.3454	-53.2463	host-associated	P4 gut compartment	WQZE01000077.1	Low-quality	Genome-fragment	9.71	AAI-based (medium-confidence)	0	1
SPIRE_specI_v4_13832.phages_lytic_sequence#3			lentic, salinity, ph, aquatic, fresh water, low salinity, neutral ph range, lacustrine	NA	77133.SAMEA6951921.CAIOST010000234	Low-quality	Genome-fragment	1.59	HMM-based (lower-bound)	0	1
SPIRE_spire_mag_00881998.phages_lysogenic	47.8112	13.0332	host-associated, adult, age group, animal host, mammalian host, intestine, digestive tract, human host	NA	k115_36480_fragment_1	Medium-quality	Genome-fragment	86.4	AAI-based (high-confidence)	9.4	1
GTDB_GCF_001073085.1_genomic.phages_lysogenic_sequence#2			NA	none	NZ_JVFV01000013.1	High-quality	High-quality	92.66	AAI-based (high-confidence)	0	1
SPIRE_specI_v4_13563.phages_lytic_sequence#2			host-associated, animal host, intestine, digestive tract	NA	297314.SAMEA8805810.CAJURJ010000101	Low-quality	Genome-fragment	25.37	AAI-based (high-confidence)	0	1
SPIRE_spire_mag_01923248.phages_lytic_sequence#2	34.3778	-117.61	terrestrial, arid, soil	NA	k141_237413	Not-determined	Genome-fragment			0	1
GTDB_GCA_009925685.1_genomic.phages_lytic_sequence#3			aquatic	water samples from lakes and estuaries along the Chattahoochee River collected between June/2010 and December/2014	RFYG01000045.1	Low-quality	Genome-fragment	24.45	AAI-based (high-confidence)	0	1
SPIRE_spire_mag_01344163.phages_lysogenic			host-associated, adult, age group, animal host, mammalian host, mouth, digestive tract, human host	NA	k119_131402	Low-quality	Genome-fragment	33.41	AAI-based (high-confidence)	13.76	1
SPIRE_spire_mag_00709491.phages_lytic_sequence#3	30.0856	-84.9847	acidic, plant host, host-associated, ph, terrestrial	NA	k119_38537	Low-quality	Genome-fragment	14.56	AAI-based (medium-confidence)	0	1
SPIRE_spire_mag_02226346.phages_lytic			host-associated, animal host, mammalian host, intestine, digestive tract, human host	NA	k141_8045	Low-quality	Genome-fragment	1.71	HMM-based (lower-bound)	0	1
SPIRE_spire_mag_01677521.phages_lysogenic_sequence#3	68.3535	19.0473	wetland, lentic, aquatic, soil, terrestrial, permafrost	NA	k119_143605_fragment_1	Low-quality	Genome-fragment	10.75	AAI-based (medium-confidence)	0	1
SPIRE_spire_mag_02191095.phages_lytic			host-associated, animal host, mammalian host, digestive tract, intestine	NA	k141_133446	Low-quality	Genome-fragment	4.32	HMM-based (lower-bound)	0	1
GTDB_GCF_001942345.1_genomic.phages_lysogenic_sequence#2	7.3404	134.429	marine	marine sediment	NZ_MKKI01000003.1	Complete	High-quality	100	Provirus (medium-confidence)	13.47	1
SPIRE_spire_mag_02963870.phages_lytic_sequence#128	61.21	25.11	lentic, low salinity, fresh water, aquatic, salinity, lacustrine	NA	k141_275261	Low-quality	Genome-fragment	1.31	AAI-based (high-confidence)	0	1
SPIRE_spire_mag_01110504.phages_lytic_sequence#8	44.5072	-110.356	lentic, low salinity, sediment, fresh water, aquatic, salinity, lacustrine	NA	k141_1775916	Low-quality	Genome-fragment	3.05	AAI-based (medium-confidence)	0	1
SPIRE_specI_v4_34765.phages_lytic_sequence#5			NA	NA	472.SAMN10409076.RXKH01000147	Low-quality	Genome-fragment	10.53	AAI-based (medium-confidence)	0	1
GTDB_GCF_900112485.1_genomic.phages_lysogenic_sequence#2			NA	none	NZ_FOMG01000001.1	High-quality	High-quality	100	AAI-based (medium-confidence)	23.58	1
SPIRE_spire_mag_01941592.phages_lytic_sequence#2			rumen, host-associated, animal host, digestive tract	NA	k115_1405598	Not-determined	Genome-fragment			0	1.01
GTDB_GCA_010206225.2_genomic.phages_lysogenic			host-associated	Cecum	VIQU02000017.1	Medium-quality	Genome-fragment	50.08	AAI-based (medium-confidence)	13.61	1
SPIRE_spire_mag_02431102.phages_lytic_sequence#5			host-associated, animal host, mammalian host, digestive tract, intestine	NA	k141_588650	Low-quality	Genome-fragment	11.4	AAI-based (high-confidence)	0	1
SPIRE_spire_mag_00056622.phages_lytic_sequence#2			aquatic, groundwater	NA	k141_274689	Not-determined	Genome-fragment			0	1.01
SPIRE_spire_mag_02524797.phages_lytic_sequence#9	22.8152	108.328	host-associated, animal host, mammalian host, digestive tract, intestine	NA	k141_680136	Not-determined	Genome-fragment			0	1
SPIRE_spire_mag_01983582.phages_lytic_sequence#3	23.06	113.4	host-associated, animal host, digestive tract, intestine	NA	k119_161344	Medium-quality	Genome-fragment	68.47	AAI-based (medium-confidence)	0	1
SPIRE_spire_mag_01921838.phages_lytic_sequence#2	36.05	-102.3	host-associated, animal host, mammalian host, digestive tract, intestine	NA	k141_735411	Low-quality	Genome-fragment	12.18	AAI-based (medium-confidence)	0	1
NCBI_GCF_024622975.1_ASM2462297v1_genomic.phages_lytic_sequence#3	48.3989	11.7217	check NCBI isolation source	Caecal content	NZ_JANJZT010000070.1	Low-quality	Genome-fragment	2.82	HMM-based (lower-bound)	61.46	1
NCBI_GCF_020166395.1_ASM2016639v1_genomic.phages_lysogenic_sequence#2			host-associated	tree	NZ_JAIQXU010000033.1	Medium-quality	Genome-fragment	71.22	HMM-based (lower-bound)	0	1
SPIRE_spire_mag_02553497.phages_lysogenic	22.8152	108.328	host-associated, animal host, mammalian host, digestive tract, intestine	NA	k141_877674_fragment_1	Low-quality	Genome-fragment	16.74	AAI-based (medium-confidence)	23.99	1
GTDB_GCA_003520365.1_genomic.phages_lytic			terrestrial	terrestrial	DOUW01000259.1	Low-quality	Genome-fragment	38.13	AAI-based (high-confidence)	0	1
GTDB_GCA_002423305.1_genomic.phages_lytic			anthropogenic, aquatic	waste water	DIVI01000086.1	Low-quality	Genome-fragment	2.21	HMM-based (lower-bound)	0	1
SPIRE_spire_mag_01245121.phages_lysogenic			aquatic, marine, sediment	NA	k119_680607_fragment_3	High-quality	High-quality	98.45	HMM-based (lower-bound)	0	1
SPIRE_spire_mag_02413053.phages_lytic_sequence#2			host-associated, animal host, mammalian host, digestive tract, intestine	NA	k141_468334	Low-quality	Genome-fragment	44.83	HMM-based (lower-bound)	0	1.01
SPIRE_spire_mag_02164974.phages_lytic_sequence#8			coral reef, host-associated, aquatic, animal host, marine	NA	k141_318980	Low-quality	Genome-fragment	4	HMM-based (lower-bound)	0	1
SPIRE_spire_mag_01746147.phages_lytic_sequence#3	43.0995	-89.4045	lentic, low salinity, fresh water, aquatic, alkaline, ph, salinity, lacustrine	NA	k141_1210168	Low-quality	Genome-fragment	6.3	AAI-based (medium-confidence)	0	1
SPIRE_spire_mag_01882661.phages_lytic_sequence#14	29.17	111.53	fresh water, aquatic, salinity, low salinity	NA	k119_4333	Not-determined	Genome-fragment			0	1
SPIRE_specI_v4_26815.phages_lysogenic_sequence#3			anthropogenic, terrestrial, soil	NA	870476.SAMN13172984.JACIDT010000022	Medium-quality	Genome-fragment	62.34	AAI-based (high-confidence)	0	1
SPIRE_specI_v4_13718.phages_lysogenic_sequence#3			marine, aquatic	NA	2024834.SAMN07619203.PABK01000008	High-quality	High-quality	96.65	AAI-based (high-confidence)	2.05	1
GTDB_GCA_010027825.1_genomic.phages_lytic_sequence#23			aquatic	water samples from lakes and estuaries along the Chattahoochee River collected between June/2010 and December/2014	RGUK01000224.1	Low-quality	Genome-fragment	1.69	HMM-based (lower-bound)	52.56	1
SPIRE_spire_mag_00040030.phages_lytic	38.9383	-110.134	groundwater, fresh water, aquatic, subsurface, terrestrial	NA	k141_308926	Low-quality	Genome-fragment	9.16	HMM-based (lower-bound)	0	1
SPIRE_spire_mag_01753291.phages_lytic_sequence#5	43.0995	-89.4045	lentic, low salinity, fresh water, aquatic, alkaline, ph, salinity, lacustrine	NA	k141_1582416	Low-quality	Genome-fragment	3.32	HMM-based (lower-bound)	0	1
SPIRE_spire_mag_01287847.phages_lytic_sequence#8			host-associated, animal host, mammalian host, intestine, digestive tract, human host	NA	k141_63153	Low-quality	Genome-fragment	18.85	AAI-based (high-confidence)	0	1
SPIRE_spire_mag_01961287.phages_lytic_sequence#16			estuary, aquatic, brackish water	NA	k141_273715	Low-quality	Genome-fragment	3.74	AAI-based (medium-confidence)	0	1
GTDB_GCA_002127415.1_genomic.phages_lytic_sequence#4	56.1033	10.4578	marine	marine sediment	MWJR01000133.1	Low-quality	Genome-fragment	8.34	HMM-based (lower-bound)	0	1
GTDB_GCF_014192375.1_genomic.phages_lysogenic			NA	none	NZ_JACHXV010000048.1	Low-quality	Genome-fragment	5.27	HMM-based (lower-bound)	0	1
SPIRE_spire_mag_01825975.phages_lytic_sequence#21			terrestrial, forest, soil	NA	k141_907804	Low-quality	Genome-fragment	6.18	HMM-based (lower-bound)	0	1
SPIRE_spire_mag_00723220.phages_lytic_sequence#15	-68.457	78.1911	lentic, saline water, aquatic, high salinity, salinity	NA	k141_358281	Low-quality	Genome-fragment	18.81	AAI-based (medium-confidence)	0	1
GTDB_GCF_001476895.1_genomic.phages_lysogenic_sequence#3			NA	none	NZ_LDTB01000011.1	Low-quality	Genome-fragment	13.23	AAI-based (medium-confidence)	0	1
SPIRE_spire_mag_01351931.phages_lytic			host-associated, adult, age group, animal host, mammalian host, mouth, digestive tract, human host	NA	k113_100160	Low-quality	Genome-fragment	10.87	AAI-based (high-confidence)	0	1
SPIRE_spire_mag_00933378.phages_lytic			anthropogenic, wastewater	NA	k141_182362	Not-determined	Genome-fragment			0	1
SPIRE_specI_v4_17871.phages_lytic_sequence#3			anthropogenic, sludge	NA	1866925.SAMN05004151.MWCD01000108	Low-quality	Genome-fragment	2.95	HMM-based (lower-bound)	0	1
SPIRE_spire_mag_02517764.phages_lytic			host-associated, animal host, mammalian host, digestive tract, intestine	NA	k141_26713	Low-quality	Genome-fragment	10.8	AAI-based (high-confidence)	0	1
SPIRE_spire_mag_01138264.phages_lytic_sequence#3	-17.7134	178.065	host-associated, animal host, mammalian host, intestine, digestive tract, human host	NA	k119_327020	Low-quality	Genome-fragment	27.76	AAI-based (medium-confidence)	0	1
SPIRE_spire_mag_02469901.phages_lytic			host-associated, animal host, mammalian host, intestine, digestive tract, human host	NA	k141_506685	Not-determined	Genome-fragment			0	1
SPIRE_specI_v4_05896.phages_lysogenic			host-associated, animal host, mammalian host, digestive tract	NA	2044939.SAMN16346885.JAFXHH010000021	Low-quality	Genome-fragment	18.55	AAI-based (medium-confidence)	0	1
SPIRE_spire_mag_00907241.phages_lytic_sequence#3	37.8697	-122.314	terrestrial, soil, anthropogenic	NA	k141_689354	Low-quality	Genome-fragment	5.59	AAI-based (medium-confidence)	0	1
SPIRE_spire_mag_01108254.phages_lytic	44.5096	-110.356	lentic, low salinity, sediment, fresh water, aquatic, salinity, lacustrine	NA	k141_2957673	Not-determined	Genome-fragment			0	1
SPIRE_specI_v4_03777.phages_lytic_sequence#2			anthropogenic, sludge	NA	1946401.SAMN06455737.DGYB01000064	Low-quality	Genome-fragment	3.54	HMM-based (lower-bound)	0	1
SPIRE_spire_mag_01787089.phages_lytic_sequence#5			host-associated, insect host, animal host	NA	k141_16866	Low-quality	Genome-fragment	2.75	HMM-based (lower-bound)	0	1
SPIRE_spire_mag_00053476.phages_lytic	39.2114	96.5947	soil, neutral ph range, ph, grassland, terrestrial	NA	k141_5091053	Not-determined	Genome-fragment			0	1
GTDB_GCF_014216315.1_genomic.phages_lysogenic_sequence#2	-66.4114	110.658	terrestrial	soil	NZ_CP045702.1	High-quality	High-quality	100	AAI-based (high-confidence)	0	1
GTDB_GCF_001643015.1_genomic.phages_lysogenic			host-associated	raw cow milk	NZ_CP015623.1	Medium-quality	Genome-fragment	78.95	HMM-based (lower-bound)	0	1
GTDB_GCA_002368685.1_genomic.phages_lytic_sequence#5			host-associated	high methane producing sheep	DFEN01000104.1	Low-quality	Genome-fragment	12	AAI-based (high-confidence)	0	1
SPIRE_spire_mag_00316978.phages_lysogenic			estuary, aquatic, brackish water, marine	NA	k141_2006385_fragment_1	Not-determined	Genome-fragment			0	1
NCBI_GCF_002223275.1_ASM222327v1_genomic.phages_lysogenic_sequence#3			host-associated	sputum	NZ_NKFA01000020.1	High-quality	High-quality	99.67	AAI-based (medium-confidence)	6.76	1
SPIRE_spire_mag_01280326.phages_lytic_sequence#12	79	-90	terrestrial, soil, permafrost, tundra	NA	k119_75464	Low-quality	Genome-fragment	6.15	AAI-based (high-confidence)	0	1
GTDB_GCA_002171035.2_genomic.phages_lytic_sequence#2			marine, aquatic	seawater	NHHO02000022.1	Low-quality	Genome-fragment	11.14	AAI-based (medium-confidence)	0	1
SPIRE_spire_mag_02407707.phages_lytic_sequence#6			host-associated, animal host, mammalian host, digestive tract, intestine	NA	k141_425592	Low-quality	Genome-fragment	4.98	HMM-based (lower-bound)	0	1
SPIRE_spire_mag_02519328.phages_lysogenic_sequence#2			host-associated, animal host, digestive tract, intestine	NA	k141_8265_fragment_6	Medium-quality	Genome-fragment	69.72	AAI-based (medium-confidence)	0	1
SPIRE_spire_mag_00825522.phages_lytic_sequence#5	43.442	-80.577	aquatic, anthropogenic, waste	NA	k141_894257	Low-quality	Genome-fragment	16.34	AAI-based (high-confidence)	0	1
GTDB_GCF_002119405.1_genomic.phages_lysogenic_sequence#2			marine	marine sediment	NZ_MTBG01000022.1	Low-quality	Genome-fragment	26.58	AAI-based (medium-confidence)	0	1
SPIRE_spire_mag_02089477.phages_lytic_sequence#5			lentic, sediment, very high salinity, aquatic, salinity	NA	k141_948142	Low-quality	Genome-fragment	30.94	HMM-based (lower-bound)	0	1
SPIRE_spire_mag_01572574.phages_lytic_sequence#7			aquatic, contaminated, anthropogenic, mine	NA	k141_1556330	Low-quality	Genome-fragment	4.64	HMM-based (lower-bound)	0	1
SPIRE_spire_mag_01197817.phages_lytic			built environment, anthropogenic	NA	k141_37056	Low-quality	Genome-fragment	12.01	AAI-based (medium-confidence)	0	1
SPIRE_spire_mag_01254081.phages_lytic_sequence#6	35.8617	104.195	host-associated, adult, age group, animal host, mammalian host, mouth, digestive tract, human host	NA	k119_27352	Medium-quality	Genome-fragment	59.47	AAI-based (medium-confidence)	0	1
GTDB_GCA_009786175.1_genomic.phages_lysogenic	0.173	34.5122	host-associated	P1 gut compartment	WQTQ01000204.1	Not-determined	Genome-fragment			0	1
NCBI_GCF_004354595.1_ASM435459v1_genomic.phages_lysogenic_sequence#2			NA	none	NZ_PUFJ01000002.1	Low-quality	Genome-fragment	8.92	AAI-based (medium-confidence)	40.29	1
GTDB_GCA_009930275.1_genomic.phages_lytic_sequence#21	-31.2019	-61.8222	host-associated	first pond of the AUR serial dairy industry stabilization pond system	RZYP01000040.1	Low-quality	Genome-fragment	13.22	HMM-based (lower-bound)	0	1
SPIRE_spire_mag_00833849.phages_lytic_sequence#5	47.49	-92.57	lentic, low salinity, sediment, fresh water, aquatic, lake bed, benthic, salinity, lacustrine	NA	k141_295361	Low-quality	Genome-fragment	4.75	HMM-based (lower-bound)	35.03	1
GTDB_GCA_009920715.1_genomic.phages_lytic_sequence#3			aquatic	water samples from lakes and estuaries along the Chattahoochee River collected between June/2010 and December/2014	RFZO01000128.1	Low-quality	Genome-fragment	9.78	AAI-based (high-confidence)	0	1
GTDB_GCF_009601505.1_genomic.phages_lysogenic			host-associated	plant root nodules	NZ_WITC01000139.1	Medium-quality	Genome-fragment	61.17	AAI-based (high-confidence)	0	1
GTDB_GCA_016712885.1_genomic.phages_lytic_sequence#6	55.5524	9.7204	anthropogenic	activated sludge from Fred_18-Q3-R57-64	JADJQF010000039.1	Low-quality	Genome-fragment	4.05	HMM-based (lower-bound)	0	1
NCBI_GCF_000736675.1_XBFFL_3524_PRJEB4320_genomic.phages_lysogenic_sequence#7			NA	none	NZ_HG426836.1	Low-quality	Genome-fragment	18.8	AAI-based (medium-confidence)	0	1
SPIRE_spire_mag_01824612.phages_lytic_sequence#8			terrestrial, soil	NA	k141_3584484	Low-quality	Genome-fragment	3.44	HMM-based (lower-bound)	0	1
GTDB_GCA_017828885.1_genomic.phages_lytic			host-associated	ruminant gastrointestinal tract	JAGADP010000238.1	Low-quality	Genome-fragment	8.52	AAI-based (high-confidence)	0	1
SPIRE_spire_mag_01697038.phages_lytic	55.86	-3.21	rumen, host-associated, animal host, digestive tract	NA	k141_557479	Not-determined	Genome-fragment			0	1
GTDB_GCA_902773035.1_genomic.phages_lytic			host-associated	cattle rumen	CACYDB010000200.1	Not-determined	Genome-fragment			0	1
SPIRE_spire_mag_01283358.phages_lytic_sequence#3	39.303	-82.1278	groundwater, low salinity, fresh water, aquatic, subsurface, terrestrial, salinity	NA	k139_154145	Low-quality	Genome-fragment	20.98	AAI-based (high-confidence)	0	1
SPIRE_spire_mag_00033260.phages_lytic_sequence#65			microaerobic, oxygen level, sediment, aquatic, marine	NA	k133_208498	Not-determined	Genome-fragment			0	1
SPIRE_spire_mag_02374004.phages_lytic_sequence#2			host-associated, animal host, digestive tract, intestine	NA	k141_140477	Low-quality	Genome-fragment	41.45	AAI-based (medium-confidence)	0	1
GTDB_GCF_900156545.1_genomic.phages_lysogenic			NA	none	NZ_FTNW01000001.1	High-quality	High-quality	100	AAI-based (high-confidence)	0	1
SPIRE_spire_mag_00296218.phages_lytic_sequence#5	18.321	-65.8172	terrestrial, forest, soil	NA	k141_8303443	Low-quality	Genome-fragment	7.93	HMM-based (lower-bound)	0	1
SPIRE_spire_mag_02756879.phages_lytic_sequence#6	61.22	25.22	lentic, low salinity, fresh water, aquatic, salinity, lacustrine	NA	k141_191575	Not-determined	Genome-fragment			0	1
SPIRE_spire_mag_01824618.phages_lytic			terrestrial, soil	NA	k141_3664337	Low-quality	Genome-fragment	6.98	AAI-based (medium-confidence)	0	1
GTDB_GCA_012718885.1_genomic.phages_lytic_sequence#2			anthropogenic	anaerobic digestion of organic wastes under variable temperature conditions and feedstocks	JAAYBK010000069.1	Low-quality	Genome-fragment	1.52	HMM-based (lower-bound)	0	1
SPIRE_specI_v4_38433.phages_lysogenic_sequence#2			NA	NA	2013790.SAMN06767709.PGZM01000012	Low-quality	Genome-fragment	23.1	AAI-based (medium-confidence)	0	1
GTDB_GCF_003946145.1_genomic.phages_lysogenic			anthropogenic	pickle	NZ_RHOC01000003.1	Low-quality	Genome-fragment	22.56	HMM-based (lower-bound)	0	1
SPIRE_spire_mag_00909724.phages_lytic_sequence#17	54.9976	-6.6096	groundwater, contaminated, fresh water, aquatic, subsurface, terrestrial	NA	k141_1674556	Low-quality	Genome-fragment	5.76	HMM-based (lower-bound)	0	1
SPIRE_spire_mag_02038107.phages_lytic_sequence#2			fresh water, aquatic, ice	NA	k141_8014	Low-quality	Genome-fragment	6.04	HMM-based (lower-bound)	0	1.01
SPIRE_specI_v4_05184.phages_lytic_sequence#8			ph, alkaline, lentic, aquatic	NA	156588.SAMEA6956060.CAIRNV010000125	Not-determined	Genome-fragment			0	1
GTDB_GCA_900541395.1_genomic.phages_lytic_sequence#3			host-associated	human gut	UQJT01000074.1	Low-quality	Genome-fragment	12.08	HMM-based (lower-bound)	0	1
SPIRE_spire_mag_02228775.phages_lytic_sequence#3			host-associated, animal host, mammalian host, intestine, digestive tract, human host	NA	k141_43703	Low-quality	Genome-fragment	10.32	AAI-based (medium-confidence)	0	1
GTDB_GCA_900321915.1_genomic.phages_lysogenic			NA	none	ONXW01000398.1	Low-quality	Genome-fragment	9.45	AAI-based (medium-confidence)	0	1
GTDB_GCA_002293665.1_genomic.phages_lytic_sequence#2			host-associated	termite gut	DBDQ01000008.1	Low-quality	Genome-fragment	0.65	HMM-based (lower-bound)	89.84	1.04
GTDB_GCF_001633165.1_genomic.phages_lysogenic_sequence#3			marine	marine mud	NZ_CP015418.1	Low-quality	Genome-fragment	6.99	HMM-based (lower-bound)	0	1
GTDB_GCA_016869045.1_genomic.phages_lytic_sequence#4	-6.2556	29.5108	aquatic	freshwater lake	VGFC01000561.1	Low-quality	Genome-fragment	4.13	HMM-based (lower-bound)	0	1.03
SPIRE_spire_mag_00878993.phages_lysogenic_sequence#2			anthropogenic, wastewater	NA	k141_1603441_fragment_1	Low-quality	Genome-fragment	7.87	HMM-based (lower-bound)	0	1
SPIRE_spire_mag_01722891.phages_lytic_sequence#6	55.86	-3.21	rumen, host-associated, animal host, digestive tract	NA	k141_475185	Low-quality	Genome-fragment	5.38	AAI-based (medium-confidence)	0	1
SPIRE_spire_mag_02184890.phages_lysogenic			host-associated, animal host, mammalian host, intestine, digestive tract, human host	NA	k141_99953_fragment_1	Medium-quality	Genome-fragment	77.79	HMM-based (lower-bound)	10.35	1
SPIRE_spire_mag_00920096.phages_lytic_sequence#6	50.93	-120.28	soil, very low temperature, forest, temperature, terrestrial	NA	k119_113193	Low-quality	Genome-fragment	1.39	HMM-based (lower-bound)	12.74	1
GTDB_GCA_001778355.1_genomic.phages_lytic	39.5369	-107.783	check NCBI isolation source	Rifle well CD01 at 16ft depth; 0.2 micron filter at time point A	MFGS01000190.1	Low-quality	Genome-fragment	12.83	HMM-based (lower-bound)	0	1.01
SPIRE_spire_mag_00521263.phages_lytic_sequence#3	37.4958	-122.133	lentic, aquatic, soil, high salinity, terrestrial, salinity	NA	k141_467971	Low-quality	Genome-fragment	33.08	AAI-based (medium-confidence)	0	1
SPIRE_spire_mag_01841594.phages_lytic			wetland, sediment, aquatic, brackish water, littoral, terrestrial	NA	k141_587833	Low-quality	Genome-fragment	5.61	AAI-based (medium-confidence)	0	1
GTDB_GCF_000730245.1_genomic.phages_lysogenic_sequence#3			NA	none	NZ_CP004403.1	Low-quality	Genome-fragment	11.53	AAI-based (medium-confidence)	35.5	1.01
SPIRE_spire_mag_00495882.phages_lytic_sequence#12			anthropogenic, sludge	NA	k141_157821	Low-quality	Genome-fragment	7.42	AAI-based (medium-confidence)	0	1
SPIRE_spire_mag_01680517.phages_lysogenic	68.3534	19.0468	wetland, lentic, acidic, aquatic, soil, ph, temperature, terrestrial, low temperature, permafrost	NA	k141_6428326_fragment_1	Medium-quality	Genome-fragment	54.67	HMM-based (lower-bound)	0	1
SPIRE_spire_mag_00670242.phages_lytic_sequence#5	53.93	-116.58	host-associated, animal host, mammalian host, digestive tract, intestine	NA	k119_452897	Low-quality	Genome-fragment	8.4	AAI-based (high-confidence)	0	1
SPIRE_spire_mag_01543010.phages_lytic_sequence#5	48.8464	14.4876	lentic, low salinity, fresh water, aquatic, medium temperature, temperature, terrestrial, salinity	NA	k141_2377178	Low-quality	Genome-fragment	13.79	AAI-based (high-confidence)	0	1
GTDB_GCA_001701065.1_genomic.phages_lytic			host-associated	Feces	DAAL01000205.1	Low-quality	Genome-fragment	7.24	AAI-based (medium-confidence)	0	1
SPIRE_spire_mag_00826877.phages_lytic	47.6525	-122.305	oxygen level, anaerobic, sludge, medium temperature, temperature, anthropogenic, terrestrial	NA	k141_730748	Low-quality	Genome-fragment	2.95	HMM-based (lower-bound)	0	1
GTDB_GCF_000253115.1_genomic.phages_lysogenic_sequence#2			NA	none	NC_014145.1	Medium-quality	Genome-fragment	84.14	AAI-based (high-confidence)	0	1
SPIRE_specI_v4_02273.phages_lysogenic_sequence#2			animal host, host-associated, mammalian host, human host, digestive tract, intestine	NA	1115758.SAMEA2724985.LN555523	Low-quality	Genome-fragment	42.88	HMM-based (lower-bound)	0	1
SPIRE_spire_mag_01959086.phages_lytic	41.7655	-111.814	host-associated, soil, agriculture, animal host, anthropogenic, cropland, terrestrial	NA	k141_271957	Low-quality	Genome-fragment	6.86	HMM-based (lower-bound)	0	1
SPIRE_specI_v4_33944.phages_lysogenic_sequence#5			anthropogenic, built environment	NA	1096930.SAMN02471710.ATHL01000110	Medium-quality	Genome-fragment	71.22	AAI-based (high-confidence)	0	1
GTDB_GCF_008297975.1_genomic.phages_lysogenic_sequence#2			terrestrial	soil inside a cave	NZ_VLNY01000007.1	Medium-quality	Genome-fragment	53.12	AAI-based (medium-confidence)	0	1.01
SPIRE_spire_mag_00586235.phages_lytic			host-associated, animal host, digestive tract, intestine	NA	k141_972058	Low-quality	Genome-fragment	8.63	HMM-based (lower-bound)	0	1
GTDB_GCA_900545735.1_genomic.phages_lytic_sequence#3			host-associated	human gut	URAC01000064.1	Low-quality	Genome-fragment	6.7	AAI-based (medium-confidence)	0	1
SPIRE_specI_v4_08655.phages_lytic_sequence#2			host-associated, animal host, intestine, digestive tract	NA	100234.SAMEA7847804.CAJLAF010000069	Low-quality	Genome-fragment	8.04	AAI-based (high-confidence)	0	1
SPIRE_specI_v4_34534.phages_lysogenic			host-associated, animal host, digestive tract	NA	416586.SAMEA6148971.CACWQW010000007	Low-quality	Genome-fragment	1.87	HMM-based (lower-bound)	58.91	1
GTDB_GCA_009911175.1_genomic.phages_lysogenic_sequence#3	39.59	116.23	host-associated	ceacal content	QXWX01000073.1	Low-quality	Genome-fragment	21.56	HMM-based (lower-bound)	0	1
GTDB_GCF_007859715.1_genomic.phages_lysogenic	38.6392	15.1051	marine, aquatic	seawater from hydrothermal area 26	NZ_SJPG01000001.1	Medium-quality	Genome-fragment	50.28	HMM-based (lower-bound)	9.55	1
GTDB_GCA_903970305.1_genomic.phages_lytic			NA	none	CAJCID010000253.1	Low-quality	Genome-fragment	8.34	AAI-based (high-confidence)	0	1
SPIRE_spire_mag_01347846.phages_lysogenic			host-associated, adult, age group, animal host, mammalian host, mouth, digestive tract, human host	NA	k119_18533_fragment_2	Medium-quality	Genome-fragment	86.26	AAI-based (high-confidence)	17.73	1
SPIRE_spire_mag_02808982.phages_lytic			host-associated, saliva, animal host, mammalian host, mouth, digestive tract, human host	NA	k141_371299	Low-quality	Genome-fragment	6.9	AAI-based (high-confidence)	0	1
SPIRE_spire_mag_02902899.phages_lysogenic			host-associated, animal host, mammalian host, intestine, digestive tract, human host	NA	k141_122508_fragment_1	Low-quality	Genome-fragment	26.23	AAI-based (high-confidence)	22.66	1
SPIRE_spire_mag_01052958.phages_lytic_sequence#3	40.4967	-77.5386	host-associated, animal host, mammalian host, digestive tract, intestine	NA	k141_408938	Low-quality	Genome-fragment	21.89	AAI-based (medium-confidence)	0	1
SPIRE_spire_mag_00731272.phages_lysogenic_sequence#2	-68.457	78.1911	lentic, saline water, aquatic, high salinity, salinity	NA	k141_343788_fragment_1	Low-quality	Genome-fragment	21.32	HMM-based (lower-bound)	0	1
GTDB_GCA_002712165.1_genomic.phages_lytic_sequence#3			marine, aquatic	marine water sample	PASS01000026.1	Low-quality	Genome-fragment	2.05	AAI-based (medium-confidence)	0	1.01
SPIRE_spire_mag_01487016.phages_lytic	26.5059	-80.2517	terrestrial, soil, anthropogenic, wetland	NA	k141_907256	Not-determined	Genome-fragment			0	1
SPIRE_spire_mag_02186406.phages_lytic_sequence#3			host-associated, animal host, mammalian host, digestive tract, intestine	NA	k141_97964	Low-quality	Genome-fragment	4.73	AAI-based (medium-confidence)	0	1
SPIRE_spire_mag_00723345.phages_lytic_sequence#13	-68.4725	78.188	lentic, saline water, aquatic, high salinity, salinity	NA	k141_46981	Low-quality	Genome-fragment	6.16	HMM-based (lower-bound)	0	1
GTDB_GCF_001312345.1_genomic.phages_lytic			NA	none	NZ_BBDL01000347.1	Low-quality	Genome-fragment	8.28	AAI-based (high-confidence)	0	1
SPIRE_specI_v4_27675.phages_lytic_sequence#6			lentic, salinity, saline water, aquatic, high salinity	NA	1872122.SAMN16436310.JADHVT010000225	Low-quality	Genome-fragment	10.18	AAI-based (high-confidence)	0	1
SPIRE_spire_mag_00880662.phages_lytic_sequence#3	50.08	18.57	aquatic, anthropogenic	NA	k141_353358	Not-determined	Genome-fragment			0	1
NCBI_GCF_009711465.1_ASM971146v1_genomic.phages_lysogenic_sequence#7	24	-74	check NCBI isolation source	Verongula gigantea	NZ_SMME01000716.1	Low-quality	Genome-fragment	4.34	HMM-based (lower-bound)	0	1
SPIRE_spire_mag_01572542.phages_lytic_sequence#5			aquatic, contaminated, anthropogenic, mine	NA	k141_13765	Low-quality	Genome-fragment	0.43	HMM-based (lower-bound)	31.29	1.02
SPIRE_spire_mag_01842292.phages_lytic_sequence#3			wetland, sediment, aquatic, brackish water, littoral, terrestrial	NA	k141_1466842	Low-quality	Genome-fragment	8.21	HMM-based (lower-bound)	0	1
GTDB_GCF_001639065.2_genomic.phages_lysogenic_sequence#3			host-associated	Shellfish hatchery	NZ_LQXO02000013.1	High-quality	High-quality	100	AAI-based (high-confidence)	0	1
SPIRE_spire_mag_01763241.phages_lytic_sequence#9			host-associated, animal host, digestive tract, intestine	NA	k141_289560	Not-determined	Genome-fragment			0	1
GTDB_GCF_001051995.2_genomic.phages_lysogenic_sequence#5			check NCBI isolation source	anode biofilm of a sediment microbial fuel cell	NZ_CP014646.1	Low-quality	Genome-fragment	38.91	AAI-based (medium-confidence)	0	1
SPIRE_spire_mag_02032352.phages_lytic_sequence#8			fresh water, aquatic, lacustrine	NA	k141_268597	Low-quality	Genome-fragment	22.66	AAI-based (high-confidence)	0	1
GTDB_GCA_009774585.1_genomic.phages_lytic_sequence#3	-27.28	153.1	host-associated	feces	VSOA01000338.1	Low-quality	Genome-fragment	2.58	HMM-based (lower-bound)	0	1
GTDB_GCA_004557455.1_genomic.phages_lytic_sequence#2	53.49	-113.54	host-associated	feces day 0 after weanning	SFDX01000070.1	Low-quality	Genome-fragment	6.73	AAI-based (high-confidence)	0	1
GTDB_GCA_902767155.1_genomic.phages_lytic			host-associated	cattle rumen	CACXGC010000100.1	Not-determined	Genome-fragment			0	1
GTDB_GCF_003201285.1_genomic.phages_lysogenic_sequence#5			NA	none	NZ_QICS01000002.1	Medium-quality	Genome-fragment	85.66	AAI-based (high-confidence)	29.79	1
SPIRE_spire_mag_02089169.phages_lytic_sequence#2			lentic, sediment, very high salinity, aquatic, salinity	NA	k141_1734774	Not-determined	Genome-fragment			0	1
SPIRE_spire_mag_02543667.phages_lytic_sequence#2	25.0453	102.71	host-associated, animal host, mammalian host, digestive tract, intestine	NA	k141_770743	Low-quality	Genome-fragment	35.2	HMM-based (lower-bound)	0	1
SPIRE_spire_mag_02973583.phages_lytic_sequence#2			host-associated, saliva, animal host, mammalian host, mouth, digestive tract, human host	NA	k141_255007	Low-quality	Genome-fragment	5.75	AAI-based (high-confidence)	0	1
GTDB_GCF_004364415.1_genomic.phages_lysogenic_sequence#3			NA	NA	NZ_SOCV01000010.1	Medium-quality	Genome-fragment	79.01	AAI-based (medium-confidence)	18.71	1
SPIRE_spire_mag_00226387.phages_lytic_sequence#2	48.1135	-1.67571	host-associated, animal host, mammalian host, digestive tract, intestine	NA	k113_53267	Low-quality	Genome-fragment	5.43	AAI-based (medium-confidence)	0	1
NCBI_GCF_002272085.1_assembly-7520-2_v1_genomic.phages_lysogenic			check NCBI isolation source	uncut heroin sample	NZ_NPBN01000057.1	High-quality	High-quality	92.7	AAI-based (high-confidence)	0	1
SPIRE_spire_mag_01771274.phages_lytic_sequence#2			host-associated, animal host, mammalian host, digestive tract, intestine	NA	k141_152457	Low-quality	Genome-fragment	4.52	AAI-based (medium-confidence)	0	1
SPIRE_spire_mag_01706575.phages_lysogenic_sequence#2	55.86	-3.21	rumen, host-associated, animal host, digestive tract	NA	k141_124177_fragment_1	Medium-quality	Genome-fragment	75	AAI-based (medium-confidence)	0	1
SPIRE_spire_mag_00871055.phages_lytic	39.9879	-1.8737	lentic, low salinity, fresh water, aquatic, salinity, lacustrine	NA	k141_2323631	Low-quality	Genome-fragment	7.4	AAI-based (high-confidence)	0	1
SPIRE_spire_mag_00031774.phages_lytic_sequence#2			aquatic, marine, pelagic	NA	k119_119480	Low-quality	Genome-fragment	5.43	HMM-based (lower-bound)	0	1
GTDB_GCF_000518765.1_genomic.phages_lytic			NA	not provided; submitted under MIGS 2.1	NZ_JAEF01000025.1	Medium-quality	Genome-fragment	52.51	AAI-based (high-confidence)	0	1
GTDB_GCF_007066085.1_genomic.phages_lysogenic			host-associated	fecal sample	NZ_CP041405.1	Low-quality	Genome-fragment	34.24	AAI-based (medium-confidence)	0	1
SPIRE_spire_mag_02504986.phages_lysogenic			host-associated, animal host, mammalian host, digestive tract, intestine	NA	k141_75021_fragment_4	Low-quality	Genome-fragment	23.24	HMM-based (lower-bound)	0	1
SPIRE_spire_mag_00143917.phages_lytic_sequence#3			anthropogenic, sludge	NA	k141_464096	Low-quality	Genome-fragment	9.75	AAI-based (medium-confidence)	0	1
GTDB_GCA_017625695.1_genomic.phages_lytic			host-associated	ruminant gastrointestinal tract	JAGAKI010000080.1	Not-determined	Genome-fragment			0	1
GTDB_GCF_003989735.1_genomic.phages_lysogenic			fresh water, aquatic	river water	NZ_RZGQ01000001.1	Not-determined	Genome-fragment			0	1
SPIRE_spire_mag_00033269.phages_lytic_sequence#2			microaerobic, oxygen level, sediment, aquatic, marine	NA	k133_129830	Low-quality	Genome-fragment	5.94	AAI-based (medium-confidence)	0	1
SPIRE_spire_mag_02000916.phages_lytic_sequence#2			terrestrial, soil, wetland	NA	k141_976915	Low-quality	Genome-fragment	29.1	AAI-based (high-confidence)	0	1
SPIRE_spire_mag_02768230.phages_lytic_sequence#10	58.34	16.2	lentic, low salinity, fresh water, aquatic, neutral ph range, ph, salinity, lacustrine	NA	k141_39759	Low-quality	Genome-fragment	14.19	AAI-based (high-confidence)	0	1
SPIRE_specI_v4_21417.phages_lytic_sequence#5			host-associated, animal host, mammalian host, digestive tract	NA	2652289.SAMN16343196.JAFRRH010000070	Medium-quality	Genome-fragment	72.37	HMM-based (lower-bound)	0	1.01
GTDB_GCF_009769385.1_genomic.phages_lysogenic_sequence#3			check NCBI isolation source	weathering rocks	NZ_VKAB01000053.1	Not-determined	Genome-fragment			0	1
SPIRE_spire_mag_00826334.phages_lytic	43.442	-80.577	aquatic, anthropogenic, waste	NA	k141_733097	Not-determined	Genome-fragment			0	1
SPIRE_spire_mag_00872863.phages_lytic	-2.7	121.404	lentic, low salinity, fresh water, aquatic, salinity, lacustrine	NA	k141_902467	Low-quality	Genome-fragment	9.85	HMM-based (lower-bound)	0	1.01
SPIRE_specI_v4_14520.phages_lysogenic_sequence#2			host-associated, animal host, digestive tract	NA	370804.SAMEA6149875.CACXZV010000003	Low-quality	Genome-fragment	16.85	HMM-based (lower-bound)	0	1
SPIRE_specI_v4_18259.phages_lytic			lentic, anaerobic, salinity, aquatic, oxygen level, fresh water, low salinity, lacustrine	NA	2026724.SAMN16745434.JAGWYZ010000151	Low-quality	Genome-fragment	25.62	AAI-based (medium-confidence)	0	1
GTDB_GCA_900768185.1_genomic.phages_lytic_sequence#10			host-associated	human stool	CAAGCB010000022.1	Low-quality	Genome-fragment	3.01	HMM-based (lower-bound)	0	1
SPIRE_spire_mag_01822005.phages_lytic_sequence#14			terrestrial, forest, soil	NA	k141_722173	Low-quality	Genome-fragment	10.99	AAI-based (medium-confidence)	0	1
GTDB_GCF_015244565.1_genomic.phages_lysogenic_sequence#4			anthropogenic	Beer	NZ_JABCQG010000001.1	Medium-quality	Genome-fragment	53.19	AAI-based (medium-confidence)	0	1
GTDB_GCF_000426225.1_genomic.phages_lytic_sequence#13			NA	none	NZ_AUEY01000086.1	Low-quality	Genome-fragment	39.36	AAI-based (medium-confidence)	0	1
GTDB_GCA_012841565.1_genomic.phages_lytic_sequence#20			anthropogenic	anaerobic digestion of organic wastes under variable temperature conditions and feedstocks	DUUM01000192.1	Not-determined	Genome-fragment			0	1
SPIRE_spire_mag_00660801.phages_lysogenic	39.53	-107.78	groundwater, low salinity, fresh water, aquatic, subsurface, terrestrial, salinity	NA	k141_396707	Low-quality	Genome-fragment	30.24	AAI-based (high-confidence)	0	1
SPIRE_specI_v4_34708.phages_lytic			animal host, host-associated, mammalian host, digestive tract, intestine	NA	2030927.SAMN10183703.SFOK01000061	Low-quality	Genome-fragment	13.24	HMM-based (lower-bound)	12.64	1.01
SPIRE_specI_v4_02296.phages_lysogenic			NA	NA	1739525.SAMN04480441.KV820426	Medium-quality	Genome-fragment	71.82	AAI-based (high-confidence)	0	1
SPIRE_specI_v4_10822.phages_lysogenic_sequence#3			host-associated, animal host, intestine, digestive tract	NA	2709794.SAMN14103118.JAAKEJ010000004	Medium-quality	Genome-fragment	54.82	AAI-based (medium-confidence)	0	1
SPIRE_spire_mag_02418061.phages_lytic_sequence#4			host-associated, saliva, animal host, mammalian host, mouth, digestive tract, human host	NA	k141_143007	Low-quality	Genome-fragment	14.29	AAI-based (medium-confidence)	0	1
SPIRE_spire_mag_02533232.phages_lytic			aquatic, marine	NA	k141_360332	Low-quality	Genome-fragment	22.54	HMM-based (lower-bound)	0	1
SPIRE_spire_mag_00142779.phages_lytic_sequence#21			anthropogenic, sludge	NA	k141_1251832	Low-quality	Genome-fragment	6.06	HMM-based (lower-bound)	0	1
GTDB_GCF_014357575.1_genomic.phages_lysogenic_sequence#2			host-associated	necrotic leaf	NZ_JACONW010000001.1	High-quality	High-quality	92.47	AAI-based (high-confidence)	0	1
GTDB_GCA_003219395.1_genomic.phages_lytic_sequence#3	39.74	-123.63	terrestrial	meadow soil	QHOR01000337.1	Low-quality	Genome-fragment	5.75	HMM-based (lower-bound)	0	1
GTDB_GCA_902564535.1_genomic.phages_lytic			marine, aquatic	marine water	CACFBG010000032.1	Low-quality	Genome-fragment	2.74	HMM-based (lower-bound)	0	1
SPIRE_spire_mag_02168530.phages_lytic_sequence#2			terrestrial, soil	NA	k141_47598	Low-quality	Genome-fragment	7.33	AAI-based (medium-confidence)	0	1
NCBI_GCF_020687205.1_ASM2068720v1_genomic.phages_lytic_sequence#2	50.7769	6.04342	host-associated	Feces	NZ_JAJEQE010000030.1	Medium-quality	Genome-fragment	57.71	AAI-based (medium-confidence)	35.56	1
SPIRE_spire_mag_01919633.phages_lytic_sequence#4	36.05	-102.3	host-associated, animal host, mammalian host, digestive tract, intestine	NA	k141_135499	Not-determined	Genome-fragment			0	1
SPIRE_spire_mag_01197700.phages_lysogenic_sequence#3			built environment, anthropogenic	NA	k141_3009_fragment_2	Low-quality	Genome-fragment	19.75	AAI-based (medium-confidence)	0	1
SPIRE_spire_mag_02560993.phages_lytic_sequence#7	68.3532	19.0477	terrestrial, aquatic, wetland, lentic	NA	k141_1386095	Low-quality	Genome-fragment	7.42	AAI-based (medium-confidence)	0	1
GTDB_GCF_008042045.1_genomic.phages_lytic	30.2	-97.77	terrestrial	soil	NZ_RDBP01000069.1	Low-quality	Genome-fragment	12.36	AAI-based (medium-confidence)	0	1
GTDB_GCF_900292045.1_genomic.phages_lysogenic_sequence#3			host-associated	stool	NZ_OLMS01000002.1	Low-quality	Genome-fragment	33.39	AAI-based (high-confidence)	0	1
GTDB_GCA_002168195.1_genomic.phages_lytic_sequence#3			marine, aquatic	seawater	NHBP01000111.1	Low-quality	Genome-fragment	34.38	AAI-based (high-confidence)	0	1
GTDB_GCF_003032475.1_genomic.phages_lysogenic	37.6816	128.73	check NCBI isolation source	Streptomyces spp. which was isolated from Pyeonchang	NZ_CP028369.1	High-quality	High-quality	100	AAI-based (medium-confidence)	0	1.54
GTDB_GCA_009911305.1_genomic.phages_lytic_sequence#11	39.59	116.23	host-associated	ceacal content	QXXC01000079.1	Low-quality	Genome-fragment	5.94	AAI-based (medium-confidence)	0	1
SPIRE_specI_v4_15366.phages_lysogenic			animal host, host-associated, mammalian host, human host, digestive tract, intestine	NA	172733.SAMEA4891279.UQTH01000002	Low-quality	Genome-fragment	31.28	AAI-based (high-confidence)	0	1
SPIRE_spire_mag_02407098.phages_lytic_sequence#5			host-associated, animal host, mammalian host, digestive tract, intestine	NA	k141_697046	Low-quality	Genome-fragment	1.69	HMM-based (lower-bound)	0	1
GTDB_GCF_002896965.1_genomic.phages_lysogenic_sequence#9			terrestrial	soil	NZ_LYMM01000026.1	Low-quality	Genome-fragment	11.47	HMM-based (lower-bound)	26.31	1
SPIRE_spire_mag_00658177.phages_lytic_sequence#4	39.5369	-107.783	groundwater, low salinity, fresh water, aquatic, soil, neutral ph range, ph, terrestrial, salinity	NA	k141_843541	Low-quality	Genome-fragment	9.19	HMM-based (lower-bound)	0	1
SPIRE_spire_mag_00807581.phages_lytic	46.52	6.63	host-associated, animal host, digestive tract, intestine	NA	k119_116765	Low-quality	Genome-fragment	30.84	AAI-based (medium-confidence)	0	1
SPIRE_specI_v4_09009.phages_lytic_sequence#3			animal host, host-associated, mammalian host, digestive tract, intestine	NA	1952414.SAMN06454657.DJPL01000021	Low-quality	Genome-fragment	7.27	HMM-based (lower-bound)	0	1
GTDB_GCF_014697615.1_genomic.phages_lysogenic			terrestrial	Terrestrial	NZ_JACJSD010000042.1	Low-quality	Genome-fragment	33.64	HMM-based (lower-bound)	0	1
GTDB_GCA_900696455.1_genomic.phages_lytic_sequence#11			aquatic	water	CAADGB010000267.1	Low-quality	Genome-fragment	6.59	AAI-based (high-confidence)	0	1
SPIRE_spire_mag_02507678.phages_lysogenic	22.8152	108.328	host-associated, animal host, mammalian host, digestive tract, intestine	NA	k141_303599	Low-quality	Genome-fragment	7.9	AAI-based (high-confidence)	0	1
SPIRE_spire_mag_00491707.phages_lysogenic_sequence#2	42.3948	-85.3738	plant host, host-associated, soil, terrestrial, rhizosphere	NA	k141_4598510_fragment_1	Medium-quality	Genome-fragment	63.13	HMM-based (lower-bound)	0	1
SPIRE_spire_mag_01692107.phages_lytic_sequence#3	55.86	-3.21	rumen, host-associated, animal host, digestive tract	NA	k141_813550	Low-quality	Genome-fragment	1.88	AAI-based (medium-confidence)	33.99	1
GTDB_GCA_014799485.1_genomic.phages_lytic	51.3	30.07	host-associated	fecal samples from 20 animals	JAAVHY010000023.1	Low-quality	Genome-fragment	2.66	HMM-based (lower-bound)	34.12	1
SPIRE_spire_mag_01193301.phages_lytic_sequence#7			built environment, anthropogenic	NA	k141_6486	Low-quality	Genome-fragment	2.71	AAI-based (medium-confidence)	0	1
GTDB_GCF_001042485.2_genomic.phages_lysogenic_sequence#7			anthropogenic	soybean fermentation	NZ_LBMN02000036.1	Low-quality	Genome-fragment	15.22	AAI-based (medium-confidence)	15.73	1
SPIRE_spire_mag_01173416.phages_lytic_sequence#2	-75.7	159.2	terrestrial, very low temperature, temperature	NA	k141_155814	Not-determined	Genome-fragment			0	1
SPIRE_spire_mag_02523289.phages_lytic_sequence#21	25.0453	102.71	host-associated, animal host, mammalian host, digestive tract, intestine	NA	k141_274003	Medium-quality	Genome-fragment	70.6	AAI-based (medium-confidence)	0	1.01
GTDB_GCA_003647375.1_genomic.phages_lytic_sequence#18	29.5242	-113.57	marine	deep-sea hydrothermal vent sediments from dive 4569_2 depth 0-3 cm	QMMS01000411.1	Low-quality	Genome-fragment	6.53	HMM-based (lower-bound)	0	1
GTDB_GCA_016860685.1_genomic.phages_lytic_sequence#2			anthropogenic, aquatic	long-term freshwater anammox column reactor	BOJX01000165.1	Low-quality	Genome-fragment	11.2	AAI-based (medium-confidence)	0	1
NCBI_GCF_001404935.1_13414_6_41_genomic.phages_lysogenic_sequence#4			host-associated	feces	NZ_CYXL01000007.1	Medium-quality	Genome-fragment	56.63	AAI-based (high-confidence)	0	1
SPIRE_spire_mag_02038768.phages_lytic			fresh water, aquatic, lacustrine	NA	k141_1088576	Low-quality	Genome-fragment	3.19	HMM-based (lower-bound)	0	1
SPIRE_spire_mag_01988294.phages_lytic_sequence#7	23.06	113.4	host-associated, animal host, digestive tract, intestine	NA	k119_171302	Low-quality	Genome-fragment	6.04	AAI-based (high-confidence)	0	1.01
GTDB_GCA_014534425.1_genomic.phages_lysogenic	-30.4704	137.136	terrestrial	Topsoil from arid and minimally vegetated gibber plain	JACVRN010000016.1	Low-quality	Genome-fragment	36.07	HMM-based (lower-bound)	0	1
NCBI_GCF_000421685.1_ASM42168v1_genomic.phages_lytic			NA	none	NZ_ATXM01000022.1	Low-quality	Genome-fragment	1.66	HMM-based (lower-bound)	71.17	1.02
GTDB_GCF_000381125.1_genomic.phages_lysogenic			NA	none	NZ_KB905965.1	Low-quality	Genome-fragment	19.89	AAI-based (medium-confidence)	0	1
GTDB_GCA_017466825.1_genomic.phages_lysogenic			host-associated	ruminant gastrointestinal tract	JAFTTJ010000018.1	Medium-quality	Genome-fragment	50.23	HMM-based (lower-bound)	0	1
GTDB_GCA_013360945.1_genomic.phages_lytic_sequence#2	32	118.7	anthropogenic	partial denitrification and anammox bioreactor	JABWAQ010000155.1	Not-determined	Genome-fragment			0	1
SPIRE_spire_mag_01976663.phages_lytic_sequence#25	-2.48438	-55.0075	low salinity, fresh water, aquatic, lotic, salinity, stream	NA	k141_229243	Low-quality	Genome-fragment	2.36	AAI-based (medium-confidence)	0	1
SPIRE_spire_mag_00730633.phages_lytic_sequence#67	-68.4725	78.188	lentic, saline water, aquatic, high salinity, salinity	NA	k141_169617	Low-quality	Genome-fragment	4.87	HMM-based (lower-bound)	0	1
GTDB_GCA_017538775.1_genomic.phages_lytic_sequence#2			host-associated	ruminant gastrointestinal tract	JAFYIF010000258.1	Not-determined	Genome-fragment			0	1
SPIRE_spire_mag_00003159.phages_lytic	40.7061	-73.997	host-associated, animal host, mammalian host, digestive tract, intestine	NA	k103_3296	Low-quality	Genome-fragment	19.1	AAI-based (medium-confidence)	0	1
SPIRE_spire_mag_01762881.phages_lytic_sequence#21			host-associated, animal host, digestive tract, intestine	NA	k141_2217528	Not-determined	Genome-fragment			0	1
SPIRE_spire_mag_02521673.phages_lytic			host-associated, animal host, mammalian host, digestive tract, intestine	NA	k141_34969	Low-quality	Genome-fragment	28.44	AAI-based (medium-confidence)	0	1
SPIRE_spire_mag_00868219.phages_lytic_sequence#9	-2.05	29.2062	lentic, low salinity, sediment, fresh water, aquatic, salinity, lacustrine	NA	k141_1638720	Low-quality	Genome-fragment	2.44	HMM-based (lower-bound)	0	1
GTDB_GCF_900240265.1_genomic.phages_lysogenic_sequence#3			check NCBI isolation source	Breast milk	NZ_LT964739.1	Low-quality	Genome-fragment	13.86	AAI-based (medium-confidence)	0	1
GTDB_GCF_002995745.1_genomic.phages_lysogenic			check NCBI isolation source	enrichment culture	NZ_PVXQ01000001.1	High-quality	High-quality	100	AAI-based (medium-confidence)	0	1
SPIRE_spire_mag_01870956.phages_lysogenic_sequence#5			rumen, host-associated, animal host, digestive tract	NA	k141_230625	Not-determined	Genome-fragment			0	1
SPIRE_spire_mag_00691947.phages_lytic_sequence#2	-30.94	-62.05	wastewater, aquatic, built environment, sludge, anthropogenic, terrestrial	NA	k141_207673	Not-determined	Genome-fragment			0	1
SPIRE_spire_mag_02283467.phages_lysogenic_sequence#4			host-associated, adult, age group, animal host, mammalian host, intestine, digestive tract, human host	NA	k141_4384_fragment_1	Medium-quality	Genome-fragment	55.35	AAI-based (high-confidence)	0	1
SPIRE_spire_mag_01209373.phages_lytic_sequence#9	39.9	116.41	host-associated, animal host, digestive tract, intestine	NA	k141_94058	Low-quality	Genome-fragment	7.27	AAI-based (high-confidence)	0	1
SPIRE_spire_mag_02963870.phages_lytic_sequence#13	61.21	25.11	lentic, low salinity, fresh water, aquatic, salinity, lacustrine	NA	k141_399035	Low-quality	Genome-fragment	0.75	AAI-based (high-confidence)	0	1
GTDB_GCA_013416445.1_genomic.phages_lysogenic_sequence#2			anthropogenic	landfill leachate-treating activated sludge bioreactor	JACCER010000007.1	High-quality	High-quality	97.32	AAI-based (medium-confidence)	0	1
SPIRE_spire_mag_02758442.phages_lytic	55.23	-77.7	lentic, low salinity, fresh water, aquatic, neutral ph range, ph, salinity, lacustrine	NA	k141_410130	Low-quality	Genome-fragment	9.55	AAI-based (medium-confidence)	0	1
GTDB_GCA_002724975.1_genomic.phages_lytic_sequence#8			marine, aquatic	marine water sample	PBQF01000077.1	Low-quality	Genome-fragment	6.31	AAI-based (medium-confidence)	0	1
SPIRE_spire_mag_02430880.phages_lysogenic			host-associated, animal host, mammalian host, digestive tract, intestine	NA	k141_222135_fragment_1	Low-quality	Genome-fragment	18.02	AAI-based (medium-confidence)	0	1
GTDB_GCA_900637675.1_genomic.phages_lysogenic_sequence#3			NA	not available: to be reported later	LR134389.1	High-quality	High-quality	100	AAI-based (high-confidence)	40.18	1.02
GTDB_GCF_003569915.1_genomic.phages_lysogenic			anthropogenic, aquatic	hospital sewage water	NZ_KZ984440.1	Low-quality	Genome-fragment	49.94	HMM-based (lower-bound)	44.48	1
GTDB_GCF_000813985.1_genomic.phages_lysogenic_sequence#3			check NCBI isolation source	accessory nidamental gland	NZ_JWLJ01000012.1	High-quality	High-quality	100	AAI-based (medium-confidence)	0	1
SPIRE_spire_mag_02579309.phages_lytic_sequence#6			coral reef, host-associated, aquatic, animal host, marine	NA	k141_531164	Low-quality	Genome-fragment	2.83	HMM-based (lower-bound)	38.84	1
SPIRE_spire_mag_00691429.phages_lytic_sequence#5	-34.65	-58.32	wastewater, aquatic, built environment, sludge, anthropogenic, terrestrial	NA	k141_126092	Low-quality	Genome-fragment	5.24	HMM-based (lower-bound)	0	1.01
SPIRE_spire_mag_00839591.phages_lytic_sequence#11	1.31	103.721	wastewater, aquatic, built environment, anthropogenic, terrestrial	NA	k141_570953	Low-quality	Genome-fragment	22.1	AAI-based (medium-confidence)	0	1
SPIRE_spire_mag_02551211.phages_lytic_sequence#35	25.0453	102.71	host-associated, animal host, mammalian host, digestive tract, intestine	NA	k141_381432	Low-quality	Genome-fragment	4.13	HMM-based (lower-bound)	0	1
NCBI_GCF_019331775.1_ASM1933177v1_genomic.phages_lytic			host-associated	fecal sample from zoo	NZ_JAHBBD010000042.1	Low-quality	Genome-fragment	28.42	AAI-based (medium-confidence)	0	1
SPIRE_spire_mag_01620145.phages_lytic	22.4062	114.213	wastewater, aquatic, built environment, sludge, anthropogenic, terrestrial	NA	k141_354869	Not-determined	Genome-fragment			0	1
GTDB_GCA_900765125.1_genomic.phages_lytic_sequence#9			host-associated	human stool	CAAFQL010000132.1	Low-quality	Genome-fragment	9.48	AAI-based (high-confidence)	0	1
GTDB_GCF_003932845.1_genomic.phages_lytic			check NCBI isolation source	dog mouth	NZ_RQZH01000033.1	Low-quality	Genome-fragment	32.45	AAI-based (medium-confidence)	0	1
SPIRE_spire_mag_01276872.phages_lysogenic			aquatic, contaminated, groundwater	NA	k141_74097_fragment_1	High-quality	High-quality	100	AAI-based (high-confidence)	0	1
GTDB_GCA_002391225.1_genomic.phages_lytic			host-associated	low methane producing sheep	DGRV01000040.1	Low-quality	Genome-fragment	5.93	AAI-based (high-confidence)	0	1
GTDB_GCA_017525025.1_genomic.phages_lysogenic_sequence#2			host-associated	ruminant gastrointestinal tract	JAFXUJ010000009.1	Medium-quality	Genome-fragment	84	AAI-based (medium-confidence)	23.77	1
SPIRE_spire_mag_02559236.phages_lytic_sequence#5	68.35	19.05	wetland, lentic, aquatic, terrestrial, permafrost	NA	k141_1438734	Low-quality	Genome-fragment	20.75	HMM-based (lower-bound)	0	1
SPIRE_spire_mag_01050564.phages_lysogenic_sequence#2			anthropogenic, wastewater	NA	k141_160076_fragment_1	Medium-quality	Genome-fragment	71.39	AAI-based (high-confidence)	0	1
SPIRE_spire_mag_02395595.phages_lysogenic			host-associated, rumen, animal host, mammalian host, digestive tract	NA	k141_118711_fragment_2	Low-quality	Genome-fragment	10.57	HMM-based (lower-bound)	0	1
SPIRE_spire_mag_01749025.phages_lytic_sequence#2	43.0995	-89.4045	lentic, low salinity, fresh water, aquatic, alkaline, ph, salinity, lacustrine	NA	k141_1092396	Low-quality	Genome-fragment	11.99	AAI-based (high-confidence)	0	1
SPIRE_spire_mag_00079979.phages_lytic	-21.2	55.53	acidic, soil, agriculture, ph, anthropogenic, terrestrial	NA	k141_2491654	Not-determined	Genome-fragment			0	1
NCBI_GCF_003612055.1_ASM361205v1_genomic.phages_lytic_sequence#2			terrestrial	soil	NZ_RAWB01000155.1	Low-quality	Genome-fragment	14.22	HMM-based (lower-bound)	0	1
GTDB_GCA_009885285.1_genomic.phages_lytic_sequence#7	81.82	-71	check NCBI isolation source	sediment	VFKX01000066.1	Low-quality	Genome-fragment	15.17	AAI-based (medium-confidence)	0	1
SPIRE_spire_mag_01456925.phages_lytic	39.2056	109.004	lentic, low salinity, sediment, fresh water, aquatic, alkaline, ph, high salinity, salinity, lacustrine	NA	k141_544323	Low-quality	Genome-fragment	2.14	HMM-based (lower-bound)	0	1
GTDB_GCF_009857745.1_genomic.phages_lysogenic			check NCBI isolation source	mangrove wetland sediment	NZ_WWEN01000002.1	Low-quality	Genome-fragment	25.27	AAI-based (medium-confidence)	12.72	1
SPIRE_spire_mag_02038352.phages_lytic_sequence#9			fresh water, aquatic	NA	k141_1584036	Low-quality	Genome-fragment	5.71	HMM-based (lower-bound)	0	1
GTDB_GCA_900769565.1_genomic.phages_lytic			host-associated	human stool	CAAGHC010000002.1	Low-quality	Genome-fragment	1.73	HMM-based (lower-bound)	0	1
SPIRE_spire_mag_00056098.phages_lytic_sequence#4			aquatic, marine	NA	k141_2175633	Low-quality	Genome-fragment	0.65	HMM-based (lower-bound)	62.87	1
SPIRE_spire_mag_02849153.phages_lysogenic			host-associated, animal host, mammalian host, intestine, digestive tract, human host	NA	k141_153105_fragment_1	Low-quality	Genome-fragment	15.01	AAI-based (medium-confidence)	0	1
SPIRE_spire_mag_01120503.phages_lytic_sequence#3	45.4215	-75.6972	aquatic, sewage, anthropogenic, wastewater	NA	k141_821908	Low-quality	Genome-fragment	6.28	AAI-based (medium-confidence)	0	1
GTDB_GCA_903914175.1_genomic.phages_lysogenic_sequence#2			aquatic	lake water	CAIWNX010000286.1	Not-determined	Genome-fragment			0	1
SPIRE_spire_mag_01283280.phages_lytic_sequence#10	39.6974	-83.8897	groundwater, low salinity, fresh water, aquatic, subsurface, terrestrial, salinity	NA	k139_289662	Low-quality	Genome-fragment	8.83	AAI-based (medium-confidence)	0	1
SPIRE_spire_mag_01744340.phages_lytic_sequence#3	43.0995	-89.4045	lentic, low salinity, fresh water, aquatic, alkaline, ph, salinity, lacustrine	NA	k141_31351	Low-quality	Genome-fragment	11.2	AAI-based (medium-confidence)	0	1
SPIRE_specI_v4_41647.phages_lysogenic			marine, aquatic	NA	1961462.SAMN06451695.DCLA01000078	Low-quality	Genome-fragment	3.07	HMM-based (lower-bound)	0	1
SPIRE_spire_mag_02504334.phages_lytic			host-associated, animal host, mammalian host, digestive tract, intestine	NA	k141_406368	Medium-quality	Genome-fragment	69.71	AAI-based (medium-confidence)	0	1
SPIRE_spire_mag_01541486.phages_lytic_sequence#4			host-associated, animal host, mammalian host, intestine, digestive tract, human host	NA	k141_18107	Low-quality	Genome-fragment	17.55	AAI-based (high-confidence)	0	1
SPIRE_spire_mag_01372842.phages_lysogenic	39.9526	75.1652	host-associated, adult, age group, skin, animal host, mammalian host, human host	NA	k141_44103_fragment_2	Low-quality	Genome-fragment	35.84	AAI-based (high-confidence)	30.17	1
SPIRE_spire_mag_01053279.phages_lytic_sequence#3	40.4967	-77.5386	host-associated, animal host, mammalian host, digestive tract, intestine	NA	k141_240517	Low-quality	Genome-fragment	15.56	AAI-based (medium-confidence)	0	1
SPIRE_spire_mag_00140453.phages_lytic			anthropogenic, sludge	NA	k141_88889	Low-quality	Genome-fragment	1.78	HMM-based (lower-bound)	0	1
SPIRE_spire_mag_00493535.phages_lytic	42.7948	-84.3938	plant host, host-associated, soil, terrestrial, rhizosphere	NA	k141_1956165	Low-quality	Genome-fragment	10.61	AAI-based (high-confidence)	0	1
SPIRE_spire_mag_01110504.phages_lytic_sequence#55	44.5072	-110.356	lentic, low salinity, sediment, fresh water, aquatic, salinity, lacustrine	NA	k141_4063929	Low-quality	Genome-fragment	1.19	AAI-based (high-confidence)	0	1
GTDB_GCA_903891235.1_genomic.phages_lytic_sequence#8			aquatic	lake water	CAITDW010000022.1	Low-quality	Genome-fragment	3.31	HMM-based (lower-bound)	0	1
SPIRE_spire_mag_00219922.phages_lytic_sequence#22	48.1135	-1.67571	host-associated, animal host, mammalian host, digestive tract, intestine	NA	k113_142719	Low-quality	Genome-fragment	5.83	HMM-based (lower-bound)	0	1.01
SPIRE_spire_mag_01844663.phages_lysogenic_sequence#2	37.0902	-95.7128	terrestrial, built environment, anthropogenic	NA	k141_5045	Low-quality	Genome-fragment	17.33	AAI-based (medium-confidence)	0	1
SPIRE_specI_v4_04628.phages_lysogenic			anthropogenic, built environment	NA	1358423.SAMN02777956.JNFF01000019	Medium-quality	Genome-fragment	81.46	HMM-based (lower-bound)	0	1
GTDB_GCA_003577145.1_genomic.phages_lysogenic	39.26	117.25	anthropogenic, aquatic	lab-scale wastewater treatment bioreactor	QEUP01000035.1	Not-determined	Genome-fragment			0	1
SPIRE_spire_mag_01829115.phages_lysogenic			terrestrial, soil	NA	k141_1013874_fragment_2	Medium-quality	Genome-fragment	64.17	AAI-based (medium-confidence)	23.06	1
SPIRE_spire_mag_01782481.phages_lytic	38.9232	-106.951	groundwater, low salinity, fresh water, aquatic, subsurface, terrestrial, salinity	NA	k141_243995	Low-quality	Genome-fragment	1.74	HMM-based (lower-bound)	0	1
GTDB_GCF_000711725.1_genomic.phages_lysogenic			NA	none	NZ_JONP01000017.1	Low-quality	Genome-fragment	14.03	HMM-based (lower-bound)	0	1
GTDB_GCA_013619155.1_genomic.phages_lytic_sequence#8	64.26	-52.47	marine	marine sediment after 17 days of incubation with lipid additions	JABXKT010000246.1	Low-quality	Genome-fragment	5.97	AAI-based (high-confidence)	0	1
SPIRE_specI_v4_13990.phages_lysogenic			anthropogenic	NA	479431.SAMN02598467.CP001737	Low-quality	Genome-fragment	31.51	HMM-based (lower-bound)	33.51	1
SPIRE_spire_mag_00983446.phages_lytic_sequence#2	40.52	-98.05	host-associated, animal host, digestive tract, intestine	NA	k141_941926	Not-determined	Genome-fragment			0	1
SPIRE_specI_v4_41414.phages_lysogenic			fresh water, lentic, low salinity, salinity, aquatic, lacustrine	NA	2035772.SAMEA6955419.CAIQIN010000003	Low-quality	Genome-fragment	28.29	HMM-based (lower-bound)	0	1
GTDB_GCA_002730655.1_genomic.phages_lytic_sequence#8			marine, aquatic	marine water sample	PCAT01000004.1	Low-quality	Genome-fragment	9.99	HMM-based (lower-bound)	0	1.01
SPIRE_spire_mag_01209373.phages_lytic_sequence#5	39.9	116.41	host-associated, animal host, digestive tract, intestine	NA	k141_101020	Not-determined	Genome-fragment			0	1
SPIRE_spire_mag_02176297.phages_lytic_sequence#3	21.9162	95.956	host-associated, animal host, mammalian host, digestive tract, intestine	NA	k141_747283	Low-quality	Genome-fragment	13.99	HMM-based (lower-bound)	0	1
NCBI_GCF_019145205.1_ASM1914520v1_genomic.phages_lysogenic			host-associated	rhizosphere	NZ_JAHSTT010000003.1	High-quality	High-quality	100	AAI-based (medium-confidence)	0	1
GTDB_GCA_017415425.1_genomic.phages_lytic			host-associated	ruminant gastrointestinal tract	JAFQGT010000028.1	Low-quality	Genome-fragment	11.47	AAI-based (high-confidence)	0	1.05
SPIRE_spire_mag_00808388.phages_lytic_sequence#4			terrestrial, forest, soil	NA	k141_1306014	Low-quality	Genome-fragment	13.84	AAI-based (medium-confidence)	0	1
SPIRE_spire_mag_02981843.phages_lysogenic	25.69	100.19	host-associated, animal host, digestive tract, intestine	NA	k99_101685_fragment_1	Low-quality	Genome-fragment	34.51	AAI-based (medium-confidence)	0	1
GTDB_GCA_017408485.1_genomic.phages_lytic			host-associated	ruminant gastrointestinal tract	JAFQUM010000027.1	Medium-quality	Genome-fragment	58.48	AAI-based (medium-confidence)	0	1.01
SPIRE_spire_mag_02742455.phages_lytic_sequence#4			host-associated, saliva, animal host, mammalian host, mouth, digestive tract, human host	NA	k141_405040	Low-quality	Genome-fragment	35.85	AAI-based (high-confidence)	0	1
SPIRE_spire_mag_01281214.phages_lytic_sequence#2	37.8754	-122.248	wastewater, aquatic, sewage, sludge, anthropogenic, terrestrial	NA	k141_312876	Low-quality	Genome-fragment	33.78	HMM-based (lower-bound)	0	1
SPIRE_specI_v4_02610.phages_lytic_sequence#5			rumen, host-associated, animal host, digestive tract	NA	297314.SAMEA6151138.CACZVT010000152	Low-quality	Genome-fragment	4.52	AAI-based (medium-confidence)	0	1
GTDB_GCF_009659625.1_genomic.phages_lysogenic_sequence#2			check NCBI isolation source	raw milk	NZ_VOIW01000001.1	Medium-quality	Genome-fragment	51.92	AAI-based (high-confidence)	8.26	1
SPIRE_spire_mag_02101688.phages_lytic_sequence#2			estuary, aquatic, brackish water	NA	k141_579429	Low-quality	Genome-fragment	1.84	AAI-based (high-confidence)	0	1
SPIRE_specI_v4_16653.phages_lysogenic_sequence#2			wetland, fresh water, terrestrial, aquatic, lacustrine	NA	2081523.SAMN20254022.JAIQEX010000053	Low-quality	Genome-fragment	5.76	HMM-based (lower-bound)	0	1
GTDB_GCF_900537175.1_genomic.phages_lysogenic			marine, aquatic	Sea Water	NZ_LS999833.1	Medium-quality	Genome-fragment	71.78	HMM-based (lower-bound)	0	1
SPIRE_specI_v4_37526.phages_lytic_sequence#2			wetland, temperature, lentic, terrestrial, ph, permafrost, aquatic, acidic, low temperature, soil	NA	2026791.SAMN08179992.PLRS01000150	Low-quality	Genome-fragment	1.84	HMM-based (lower-bound)	0	1
NCBI_GCF_947251935.1_ilCalPalu1.Wolbachia_sp_1.1_genomic.phages_lysogenic_sequence#2			NA	NA	NZ_OX366397.1	High-quality	High-quality	95.3	AAI-based (medium-confidence)	0	1
SPIRE_spire_mag_01173876.phages_lytic_sequence#7	-77.57	161.8	terrestrial, very low temperature, temperature	NA	k141_361132	Low-quality	Genome-fragment	16.54	AAI-based (medium-confidence)	0	1
SPIRE_spire_mag_00874442.phages_lytic_sequence#2	39.9879	-1.8737	lentic, low salinity, fresh water, aquatic, salinity, lacustrine	NA	k141_1328542	Low-quality	Genome-fragment	22.74	AAI-based (medium-confidence)	0	1
SPIRE_spire_mag_01110504.phages_lytic_sequence#67	44.5072	-110.356	lentic, low salinity, sediment, fresh water, aquatic, salinity, lacustrine	NA	k141_2224489	Low-quality	Genome-fragment	0.74	HMM-based (lower-bound)	0	1
SPIRE_spire_mag_01582502.phages_lytic_sequence#12	-13.003	-80.809	aquatic, marine	NA	k141_6331	Low-quality	Genome-fragment	12.7	AAI-based (high-confidence)	0	1
SPIRE_spire_mag_01984514.phages_lytic	23.06	113.4	host-associated, animal host, digestive tract, intestine	NA	k119_124676	Low-quality	Genome-fragment	11.01	AAI-based (high-confidence)	0	1
SPIRE_spire_mag_02203070.phages_lytic_sequence#2			host-associated, animal host, mammalian host, digestive tract, intestine	NA	k141_601256	Low-quality	Genome-fragment	1.88	HMM-based (lower-bound)	0	1
GTDB_GCF_000771875.1_genomic.phages_lysogenic_sequence#3			marine	liver of diseased chicken	NZ_JPXX01000023.1	High-quality	High-quality	92.53	AAI-based (medium-confidence)	0	1
SPIRE_spire_mag_02406567.phages_lytic_sequence#3			host-associated, rumen, animal host, mammalian host, digestive tract	NA	k141_605963	Low-quality	Genome-fragment	8.01	AAI-based (high-confidence)	0	1
SPIRE_spire_mag_00733440.phages_lytic_sequence#4	-68.4725	78.188	lentic, saline water, aquatic, high salinity, salinity	NA	k141_1646	Low-quality	Genome-fragment	6.38	AAI-based (high-confidence)	0	1
SPIRE_spire_mag_02514462.phages_lytic_sequence#5	22.8152	108.328	host-associated, animal host, mammalian host, digestive tract, intestine	NA	k141_170271	Low-quality	Genome-fragment	42.52	AAI-based (medium-confidence)	0	1
GTDB_GCA_002292845.1_genomic.phages_lysogenic			fresh water, aquatic	0.22 micron fraction from Freshwater Reservoir Amadorio	DBBZ01000014.1	Low-quality	Genome-fragment	11.95	HMM-based (lower-bound)	0	1
SPIRE_specI_v4_40942.phages_lysogenic			host-associated, animal host, intestine, digestive tract	NA	1924108.SAMEA7202409.CAJFSY010000015	Low-quality	Genome-fragment	9.07	AAI-based (high-confidence)	0	1
SPIRE_spire_mag_00078551.phages_lytic_sequence#2	28.11	-81.71	terrestrial, soil, agriculture, anthropogenic	NA	k141_796221	Low-quality	Genome-fragment	12.03	AAI-based (high-confidence)	0	1
SPIRE_spire_mag_02220219.phages_lytic_sequence#38			host-associated, animal host, digestive tract, mammalian host	NA	k141_956924	Low-quality	Genome-fragment	6.11	AAI-based (high-confidence)	0	1
SPIRE_spire_mag_02431850.phages_lytic_sequence#5			host-associated, animal host, mammalian host, digestive tract, intestine	NA	k141_564497	Low-quality	Genome-fragment	7.68	HMM-based (lower-bound)	0	1
SPIRE_spire_mag_01583208.phages_lytic	56.103	10.458	aquatic, benthic, marine, sediment	NA	k141_2326887	Low-quality	Genome-fragment	3.02	AAI-based (high-confidence)	0	1
GTDB_GCA_902826145.1_genomic.phages_lysogenic_sequence#2			anthropogenic, aquatic	wastewater biofilm	CADEDT010000004.1	Not-determined	Genome-fragment			0	1
SPIRE_spire_mag_02990551.phages_lytic	67.65	21.17	lentic, low salinity, fresh water, aquatic, neutral ph range, ph, salinity, lacustrine	NA	k141_833782	Low-quality	Genome-fragment	20.62	AAI-based (high-confidence)	0	1
GTDB_GCA_003820635.1_genomic.phages_lytic_sequence#47			check NCBI isolation source	Prairie Pothole Region wetland sediments	RPOS01000320.1	Low-quality	Genome-fragment	8.97	AAI-based (high-confidence)	0	1
GTDB_GCA_014380615.1_genomic.phages_lysogenic_sequence#2	81.567	-16.358	terrestrial	glacier surface soil	JACMJM010000062.1	Low-quality	Genome-fragment	2.17	HMM-based (lower-bound)	89.53	1.01
NCBI_GCF_025822865.1_ASM2582286v1_genomic.phages_lysogenic			NA	NA	NZ_JACKUR010000040.1	Low-quality	Genome-fragment	13.29	HMM-based (lower-bound)	0	1
GTDB_GCF_000498355.1_genomic.phages_lysogenic_sequence#3			anthropogenic	Landfill leachate sludge	NZ_AVSV01000003.1	Medium-quality	Genome-fragment	74.9	AAI-based (high-confidence)	0	1
GTDB_GCA_017550445.1_genomic.phages_lytic_sequence#2			host-associated	ruminant gastrointestinal tract	JAFZOV010000080.1	Low-quality	Genome-fragment	1.03	AAI-based (high-confidence)	0	1
GTDB_GCF_008805035.1_genomic.phages_lysogenic_sequence#5	60.37	5.36	check NCBI isolation source	brain abscess	NZ_CP038018.1	High-quality	High-quality	100	AAI-based (medium-confidence)	0	1
SPIRE_spire_mag_01113935.phages_lytic_sequence#2			fresh water, aquatic, lacustrine	NA	k141_34037	Low-quality	Genome-fragment	5.37	HMM-based (lower-bound)	13.81	1
GTDB_GCA_903862805.1_genomic.phages_lytic_sequence#6			aquatic	lake water	CAIOZP010000191.1	Low-quality	Genome-fragment	6.64	AAI-based (medium-confidence)	0	1
SPIRE_spire_mag_02996770.phages_lytic			host-associated, animal host, mammalian host, intestine, digestive tract, human host	NA	k141_95198	Low-quality	Genome-fragment	5.28	HMM-based (lower-bound)	0	1
SPIRE_spire_mag_01118987.phages_lytic_sequence#110	11.5449	104.892	wastewater, aquatic, sewage, medium temperature, temperature, anthropogenic	NA	k141_678772	Low-quality	Genome-fragment	1.65	HMM-based (lower-bound)	0	1
SPIRE_spire_mag_01940130.phages_lytic_sequence#7			rumen, host-associated, animal host, digestive tract	NA	k115_2758308	Low-quality	Genome-fragment	7.86	AAI-based (medium-confidence)	0	1
SPIRE_spire_mag_00659601.phages_lytic	39.53	-107.78	groundwater, low salinity, fresh water, aquatic, subsurface, terrestrial, salinity	NA	k141_601766	Low-quality	Genome-fragment	23.39	AAI-based (medium-confidence)	0	1.01
SPIRE_spire_mag_00098204.phages_lytic	43.5566	-103.478	fresh water, aquatic, lacustrine, lentic	NA	k141_15575	Low-quality	Genome-fragment	4.3	AAI-based (medium-confidence)	0	1
SPIRE_spire_mag_01745746.phages_lytic_sequence#2	43.0995	-89.4045	lentic, low salinity, fresh water, aquatic, alkaline, ph, salinity, lacustrine	NA	k141_1023901	Low-quality	Genome-fragment	0.95	AAI-based (medium-confidence)	0	1
SPIRE_spire_mag_01543193.phages_lytic_sequence#3	48.8464	14.4876	lentic, low salinity, fresh water, aquatic, medium temperature, temperature, terrestrial, salinity	NA	k141_1746081	Low-quality	Genome-fragment	2.71	HMM-based (lower-bound)	0	1
SPIRE_spire_mag_01447194.phages_lysogenic_sequence#3	32.1093	34.8556	host-associated, animal host, mammalian host, intestine, digestive tract, human host	NA	k119_61231	High-quality	High-quality	95.09	AAI-based (medium-confidence)	0	1
SPIRE_spire_mag_02372210.phages_lysogenic			host-associated, animal host, digestive tract, intestine	NA	k141_17077	Low-quality	Genome-fragment	30.21	AAI-based (high-confidence)	0	1
SPIRE_spire_mag_00297264.phages_lytic_sequence#4	18.321	-65.8172	terrestrial, forest, soil	NA	k141_2868548	Not-determined	Genome-fragment			0	1
GTDB_GCA_903922465.1_genomic.phages_lytic			aquatic	lake water	CAIXTV010000279.1	Not-determined	Genome-fragment			0	1.03
SPIRE_spire_mag_02392453.phages_lysogenic			elderly, host-associated, age group, animal host, mammalian host, intestine, digestive tract, human host	NA	k141_80099_fragment_1	Low-quality	Genome-fragment	9.99	HMM-based (lower-bound)	0	1
SPIRE_spire_mag_00730633.phages_lytic_sequence#22	-68.4725	78.188	lentic, saline water, aquatic, high salinity, salinity	NA	k141_224733	Low-quality	Genome-fragment	5.72	HMM-based (lower-bound)	0	1
SPIRE_spire_mag_00825074.phages_lysogenic	43.442	-80.577	aquatic, anthropogenic, waste	NA	k141_686640_fragment_3	Low-quality	Genome-fragment	22.77	HMM-based (lower-bound)	0	1
GTDB_GCA_016290695.1_genomic.phages_lytic_sequence#2	35.84	50.9391	host-associated	rumen	JAEEUX010000169.1	Low-quality	Genome-fragment	4.42	AAI-based (high-confidence)	0	1
GTDB_GCF_003201975.1_genomic.phages_lysogenic			NA	none	NZ_QJJQ01000003.1	High-quality	High-quality	97.97	AAI-based (high-confidence)	0	1
SPIRE_spire_mag_01763857.phages_lytic_sequence#10			host-associated, animal host, digestive tract, intestine	NA	k141_554119	Low-quality	Genome-fragment	16.53	HMM-based (lower-bound)	0	1
GTDB_GCA_016882345.1_genomic.phages_lytic_sequence#8	-6.2556	29.5108	aquatic	freshwater lake	VGQR01000257.1	Low-quality	Genome-fragment	10.11	AAI-based (high-confidence)	0	1
SPIRE_spire_mag_02382366.phages_lytic			host-associated, animal host, mammalian host, digestive tract, intestine	NA	k141_1078926	Low-quality	Genome-fragment	6.28	HMM-based (lower-bound)	0	1
SPIRE_spire_mag_02506845.phages_lysogenic			host-associated, animal host, mammalian host, digestive tract, intestine	NA	k141_607573_fragment_1	Low-quality	Genome-fragment	34.21	AAI-based (medium-confidence)	0	1
SPIRE_spire_mag_02374256.phages_lytic_sequence#2			host-associated, aquatic, animal host, mammalian host, marine, digestive tract, intestine	NA	k141_147298	Low-quality	Genome-fragment	2.52	HMM-based (lower-bound)	0	1
SPIRE_spire_mag_02169369.phages_lysogenic	22.8152	108.328	host-associated, animal host, mammalian host, digestive tract, intestine	NA	k141_406264	Not-determined	Genome-fragment			0	1
GTDB_GCA_910579295.1_genomic.phages_lysogenic_sequence#3			host-associated	Caecum	CAJTTC010000003.1	Low-quality	Genome-fragment	36.03	AAI-based (medium-confidence)	45.12	1.01
SPIRE_spire_mag_00430384.phages_lytic_sequence#11	-5	38.4167	host-associated, adult, age group, animal host, mammalian host, intestine, digestive tract, human host	NA	k119_54856	Low-quality	Genome-fragment	14.56	AAI-based (medium-confidence)	0	1
SPIRE_spire_mag_01173662.phages_lysogenic_sequence#3	-77.9	161.57	terrestrial, very low temperature, temperature	NA	k141_280458	Not-determined	Genome-fragment			0	1
SPIRE_spire_mag_01486794.phages_lytic	26.5059	-80.2517	terrestrial, soil, anthropogenic, wetland	NA	k141_3722928	Low-quality	Genome-fragment	10.42	AAI-based (medium-confidence)	0	1
SPIRE_spire_mag_02601326.phages_lytic_sequence#4			host-associated, animal host, mammalian host, digestive tract, intestine	NA	k141_434479	Low-quality	Genome-fragment	12.28	HMM-based (lower-bound)	0	1
SPIRE_specI_v4_06591.phages_lysogenic_sequence#2			host-associated, animal host, intestine, digestive tract	NA	272775.SAMD00277611.BORN01000002	Low-quality	Genome-fragment	24.18	AAI-based (high-confidence)	0	1
GTDB_GCF_000701265.1_genomic.phages_lysogenic			NA	none	NZ_KL370760.1	Low-quality	Genome-fragment	44.29	HMM-based (lower-bound)	0	1
SPIRE_specI_v4_30284.phages_lytic_sequence#2			animal host, mouth, host-associated, mammalian host, human host, digestive tract, saliva	NA	2718.SAMEA8395222.CAJPRL010000213	Low-quality	Genome-fragment	4.95	AAI-based (high-confidence)	0	1
GTDB_GCF_012927125.1_genomic.phages_lysogenic			terrestrial	soil	NZ_JABBFZ010000006.1	High-quality	High-quality	95.97	AAI-based (medium-confidence)	6.65	1
SPIRE_spire_mag_02518715.phages_lytic_sequence#4			host-associated, animal host, mammalian host, digestive tract, intestine	NA	k141_60208	Low-quality	Genome-fragment	6.93	AAI-based (high-confidence)	13.72	1
SPIRE_spire_mag_02177708.phages_lytic_sequence#6	22.8152	108.328	host-associated, animal host, mammalian host, digestive tract, intestine	NA	k141_1138870	Low-quality	Genome-fragment	1.1	HMM-based (lower-bound)	30.5	1
NCBI_GCF_025685425.1_ASM2568542v1_genomic.phages_lysogenic_sequence#2			NA	NA	NZ_JAGTAS010000057.1	Medium-quality	Genome-fragment	62.93	HMM-based (lower-bound)	0	1
SPIRE_specI_v4_09358.phages_lysogenic_sequence#3			anthropogenic, terrestrial, built environment	NA	289370.SAMN05216602.FORC01000001	High-quality	High-quality	95.82	AAI-based (high-confidence)	0	1
SPIRE_spire_mag_02102276.phages_lytic_sequence#17			estuary, aquatic, brackish water	NA	k141_906748	Low-quality	Genome-fragment	7.71	AAI-based (high-confidence)	0	1
GTDB_GCA_002395865.1_genomic.phages_lytic_sequence#2			host-associated	low methane producing sheep	DGVE01000056.1	Medium-quality	Genome-fragment	68.65	AAI-based (medium-confidence)	0	1
SPIRE_spire_mag_00092956.phages_lytic_sequence#2			host-associated, animal host, digestive tract, intestine	NA	k119_229400	Low-quality	Genome-fragment	4.95	AAI-based (medium-confidence)	0	1
SPIRE_spire_mag_02529600.phages_lytic	21.9162	95.956	host-associated, animal host, mammalian host, digestive tract, intestine	NA	k141_263548	Low-quality	Genome-fragment	35.62	AAI-based (medium-confidence)	0	1
GTDB_GCA_016927695.1_genomic.phages_lysogenic	34.9956	-98.689	fresh water, aquatic	Freshwater Sediment	JAFGME010000005.1	Not-determined	Genome-fragment			0	1
GTDB_GCA_900552975.1_genomic.phages_lytic_sequence#4			host-associated	human gut	UWSL01000008.1	Low-quality	Genome-fragment	45.48	AAI-based (high-confidence)	0	1
SPIRE_specI_v4_40203.phages_lytic_sequence#3			host-associated, animal host, intestine, digestive tract	NA	172733.SAMEA8805279.CAJTXF010000124	Low-quality	Genome-fragment	10.87	AAI-based (medium-confidence)	0	1
SPIRE_spire_mag_00426309.phages_lytic_sequence#2	53.49	-113.54	host-associated, animal host, mammalian host, digestive tract, intestine	NA	k141_218818	Low-quality	Genome-fragment	4.95	AAI-based (high-confidence)	0	1
GTDB_GCA_009780875.1_genomic.phages_lytic_sequence#3	5.3454	-53.2463	host-associated	P4 gut compartment	WQZE01000167.1	Low-quality	Genome-fragment	7.4	AAI-based (high-confidence)	0	1
GTDB_GCF_004078635.1_genomic.phages_lysogenic			host-associated	plant	NZ_RZNB01000001.1	High-quality	High-quality	100	AAI-based (medium-confidence)	0	1
SPIRE_spire_mag_00725120.phages_lytic_sequence#17	-68.4725	78.188	lentic, saline water, aquatic, high salinity, salinity	NA	k141_236433	Low-quality	Genome-fragment	2.58	AAI-based (high-confidence)	0	1
SPIRE_spire_mag_01762165.phages_lysogenic			host-associated, animal host, digestive tract, intestine	NA	k141_1304276_fragment_1	Low-quality	Genome-fragment	32.25	HMM-based (lower-bound)	9.39	1
GTDB_GCF_900103455.1_genomic.phages_lysogenic_sequence#3			NA	none	NZ_FNHI01000040.1	Low-quality	Genome-fragment	18.03	HMM-based (lower-bound)	0	1
SPIRE_spire_mag_00307884.phages_lytic_sequence#2			host-associated, animal host, mammalian host, digestive tract, intestine	NA	k141_2877040	Low-quality	Genome-fragment	12.35	AAI-based (high-confidence)	0	1
NCBI_GCF_021412605.1_ASM2141260v1_genomic.phages_lytic_sequence#2	44.64	10.92	host-associated	feces	NZ_JAJKGM010000047.1	Low-quality	Genome-fragment	48.1	AAI-based (high-confidence)	0	1
SPIRE_spire_mag_01845823.phages_lytic	37.0902	-95.7128	terrestrial, built environment, anthropogenic	NA	k141_12253	Low-quality	Genome-fragment	4.71	HMM-based (lower-bound)	0	1
SPIRE_spire_mag_01747611.phages_lytic_sequence#2	46.041	-89.686	lentic, acidic, low salinity, fresh water, aquatic, ph, salinity, lacustrine	NA	k141_13083	Not-determined	Genome-fragment			0	1
GTDB_GCF_009496205.1_genomic.phages_lysogenic			NA	none	NZ_WIJO01000018.1	Medium-quality	Genome-fragment	85.03	AAI-based (high-confidence)	0	1
SPIRE_spire_mag_00141430.phages_lytic_sequence#13			anthropogenic, sludge	NA	k141_383629	Low-quality	Genome-fragment	8.39	AAI-based (high-confidence)	0	1
GTDB_GCA_002428865.1_genomic.phages_lytic			check NCBI isolation source	sediments	DIYB01000023.1	Low-quality	Genome-fragment	8.67	HMM-based (lower-bound)	0	1
SPIRE_spire_mag_02186087.phages_lytic_sequence#8			host-associated, animal host, mammalian host, digestive tract, intestine	NA	k141_14388	Low-quality	Genome-fragment	9.68	AAI-based (medium-confidence)	0	1
SPIRE_spire_mag_02412623.phages_lytic			host-associated, animal host, mammalian host, digestive tract, intestine	NA	k141_524092	Low-quality	Genome-fragment	11.22	AAI-based (high-confidence)	0	1
SPIRE_spire_mag_00729794.phages_lytic_sequence#2	-68.4725	78.188	lentic, saline water, aquatic, high salinity, salinity	NA	k141_267257	Low-quality	Genome-fragment	9.55	HMM-based (lower-bound)	0	1
SPIRE_specI_v4_09135.phages_lytic_sequence#5			host-associated, animal host, mammalian host, digestive tract	NA	1872444.SAMN16350370.JAGCKG010000080	Not-determined	Genome-fragment			0	1
SPIRE_spire_mag_02511350.phages_lytic_sequence#5	22.8152	108.328	host-associated, animal host, mammalian host, digestive tract, intestine	NA	k141_670420	Low-quality	Genome-fragment	11.3	AAI-based (medium-confidence)	0	1
SPIRE_spire_mag_01762935.phages_lytic_sequence#11			host-associated, animal host, digestive tract, intestine	NA	k141_3800160	Low-quality	Genome-fragment	8.8	AAI-based (medium-confidence)	0	1
SPIRE_spire_mag_02373001.phages_lytic_sequence#8			host-associated, animal host, digestive tract, intestine	NA	k141_577023	Low-quality	Genome-fragment	5.83	AAI-based (high-confidence)	0	1
SPIRE_spire_mag_01871623.phages_lytic_sequence#3	45.1993	-83.3279	lentic, low salinity, fresh water, aquatic, salinity, lacustrine	NA	k141_381759	Medium-quality	Genome-fragment	67.73	AAI-based (medium-confidence)	0	1
GTDB_GCF_002812485.1_genomic.phages_lysogenic_sequence#3	28.3	118.22	NA	none	NZ_CP025003.1	High-quality	High-quality	100	AAI-based (high-confidence)	0	1
SPIRE_spire_mag_02564689.phages_lytic_sequence#2	31.24	90	host-associated, animal host, mammalian host, digestive tract, intestine	NA	k141_1327555	Low-quality	Genome-fragment	13.91	AAI-based (medium-confidence)	0	1
SPIRE_specI_v4_40361.phages_lytic_sequence#5			host-associated, animal host, intestine, digestive tract	NA	297314.SAMEA8805036.CAJTOU010000162	Not-determined	Genome-fragment			0	1
SPIRE_specI_v4_02604.phages_lysogenic_sequence#2			host-associated, animal host, digestive tract	NA	194843.SAMEA6151478.CADAIU010000011	Not-determined	Genome-fragment			0	1
SPIRE_spire_mag_02197136.phages_lytic_sequence#2			estuary, aquatic, brackish water	NA	k141_128942	Low-quality	Genome-fragment	9.5	AAI-based (medium-confidence)	0	1
GTDB_GCF_900103455.1_genomic.phages_lysogenic_sequence#4			NA	none	NZ_FNHI01000013.1	High-quality	High-quality	100	AAI-based (medium-confidence)	0	1
SPIRE_spire_mag_00727009.phages_lytic_sequence#2	-68.5958	78.1913	lentic, saline water, aquatic, high salinity, salinity	NA	k141_434747	Low-quality	Genome-fragment	4.28	AAI-based (medium-confidence)	0	1
GTDB_GCA_002482415.1_genomic.phages_lytic_sequence#3			check NCBI isolation source	Anode biofilm	DLFY01000336.1	Medium-quality	Genome-fragment	56.45	AAI-based (medium-confidence)	0	1
GTDB_GCA_009930445.1_genomic.phages_lytic_sequence#7	-31.2019	-61.8222	host-associated	first pond of the AUR serial dairy industry stabilization pond system	RZYD01000413.1	Low-quality	Genome-fragment	4.86	AAI-based (high-confidence)	0	1
GTDB_GCF_018837975.1_genomic.phages_lytic			NA	none	NZ_JAGSOY010000065.1	Low-quality	Genome-fragment	38.99	HMM-based (lower-bound)	0	1
SPIRE_spire_mag_02528471.phages_lytic_sequence#12	34.7657	113.753	host-associated, animal host, mammalian host, digestive tract, intestine	NA	k141_481927	Low-quality	Genome-fragment	7.37	AAI-based (medium-confidence)	0	1
SPIRE_spire_mag_01278136.phages_lytic_sequence#2	-78.0471	164.011	terrestrial, arid, soil	NA	k141_965993	Low-quality	Genome-fragment	7.68	HMM-based (lower-bound)	0	1
GTDB_GCA_004560275.1_genomic.phages_lytic_sequence#10	53.49	-113.54	host-associated	feces day 14 after weanning	SFVJ01000191.1	Low-quality	Genome-fragment	3.87	AAI-based (high-confidence)	0	1
SPIRE_spire_mag_01094528.phages_lytic_sequence#10			host-associated, animal host, aquatic	NA	k119_725577	Low-quality	Genome-fragment	7.49	AAI-based (high-confidence)	0	1
SPIRE_spire_mag_00919917.phages_lytic_sequence#2	31.11	-95.15	soil, forest, temperature, terrestrial, low temperature	NA	k119_534588	Low-quality	Genome-fragment	18.08	AAI-based (medium-confidence)	0	1
SPIRE_spire_mag_00501981.phages_lysogenic_sequence#2			host-associated, animal host, mammalian host, digestive tract, intestine	NA	k119_70176_fragment_1	Medium-quality	Genome-fragment	58.91	HMM-based (lower-bound)	0	1
GTDB_GCF_001591605.1_genomic.phages_lysogenic_sequence#2			NA	none	NZ_BCVF01000006.1	Low-quality	Genome-fragment	22.83	HMM-based (lower-bound)	0	1
SPIRE_spire_mag_00586181.phages_lytic_sequence#2			host-associated, animal host, digestive tract, intestine	NA	k141_1756486	Low-quality	Genome-fragment	24.66	AAI-based (medium-confidence)	0	1
SPIRE_spire_mag_00864869.phages_lytic_sequence#3	-2.7	121.404	lentic, low salinity, sediment, fresh water, aquatic, salinity, lacustrine	NA	k141_1940004	Low-quality	Genome-fragment	8.04	AAI-based (medium-confidence)	0	1
GTDB_GCA_002715005.1_genomic.phages_lytic			marine, aquatic	marine water sample	PAXN01000052.1	Medium-quality	Genome-fragment	76.69	AAI-based (medium-confidence)	0	1
GTDB_GCA_017620115.1_genomic.phages_lytic			host-associated	ruminant gastrointestinal tract	JAFZRB010000052.1	Low-quality	Genome-fragment	10.04	AAI-based (medium-confidence)	0	1
SPIRE_spire_mag_02598381.phages_lytic_sequence#3			terrestrial, soil	NA	k141_459029	Low-quality	Genome-fragment	8.86	AAI-based (high-confidence)	0	1
GTDB_GCA_900752815.1_genomic.phages_lysogenic			host-associated	human stool	CAADWS010000041.1	High-quality	High-quality	92.44	AAI-based (high-confidence)	0	1
GTDB_GCA_017540225.1_genomic.phages_lytic			host-associated	ruminant gastrointestinal tract	JAFYBM010000170.1	Low-quality	Genome-fragment	7.69	HMM-based (lower-bound)	0	1
GTDB_GCA_003142915.1_genomic.phages_lytic	68.3533	19.0469	terrestrial	permafrost active layer soil	PLNZ01000145.1	Low-quality	Genome-fragment	14.53	AAI-based (medium-confidence)	0	1
SPIRE_spire_mag_01173434.phages_lytic_sequence#2	-75.7	159.2	terrestrial, very low temperature, temperature	NA	k141_29640	Low-quality	Genome-fragment	5.17	HMM-based (lower-bound)	0	1
SPIRE_specI_v4_07273.phages_lytic_sequence#13			wetland, terrestrial, aquatic, soil	NA	1883427.SAMN08179988.PLRW01000289	Low-quality	Genome-fragment	6.36	AAI-based (high-confidence)	0	1
SPIRE_specI_v4_30723.phages_lytic_sequence#2			host-associated, animal host, intestine, digestive tract	NA	2660703.SAMN12581995.WRFY01000081	Low-quality	Genome-fragment	44.24	AAI-based (medium-confidence)	0	1
SPIRE_spire_mag_01542997.phages_lytic_sequence#3	48.8464	14.4876	lentic, low salinity, fresh water, aquatic, medium temperature, temperature, terrestrial, salinity	NA	k141_734634	Low-quality	Genome-fragment	6.51	AAI-based (high-confidence)	0	1
SPIRE_spire_mag_00791345.phages_lytic_sequence#56	55.546	11.6979	host-associated, animal host, mammalian host, digestive tract, intestine	NA	k141_520265	Low-quality	Genome-fragment	1.11	AAI-based (medium-confidence)	0	1
SPIRE_specI_v4_01570.phages_lysogenic_sequence#3			host-associated, animal host, intestine, digestive tract	NA	1965604.SAMN06473682.NFJK01000004	Low-quality	Genome-fragment	8.45	AAI-based (medium-confidence)	0	1
SPIRE_specI_v4_03529.phages_lysogenic			marine, aquatic	NA	1219065.SAMD00041816.BATJ01000020	Low-quality	Genome-fragment	44.51	AAI-based (medium-confidence)	0	1
SPIRE_spire_mag_02032557.phages_lytic			fresh water, aquatic, lacustrine, sediment	NA	k141_2590343	Low-quality	Genome-fragment	15.13	HMM-based (lower-bound)	0	1
GTDB_GCA_013214425.1_genomic.phages_lytic_sequence#5	22.75	-158	marine, aquatic	ocean water from marine abyssalpelagic zone	JABSPN010000584.1	Low-quality	Genome-fragment	0.82	HMM-based (lower-bound)	0	1
SPIRE_spire_mag_02061202.phages_lytic_sequence#4	33.9263	-83.4268	low salinity, fresh water, aquatic, lotic, salinity, stream	NA	k141_201	Low-quality	Genome-fragment	1.89	AAI-based (high-confidence)	0	1
GTDB_GCF_002250835.2_genomic.phages_lysogenic_sequence#3	46.9	-71.22	anthropogenic, aquatic	Harvested at the discharge of the grit chambers of the west wastewater treatment plant of Quebec City	NZ_NOJY02000020.1	Low-quality	Genome-fragment	14.49	HMM-based (lower-bound)	0	1
SPIRE_spire_mag_02400541.phages_lytic_sequence#2			host-associated, animal host, mammalian host, digestive tract, intestine	NA	k141_250176	Low-quality	Genome-fragment	10.12	AAI-based (medium-confidence)	0	1
GTDB_GCA_014378805.1_genomic.phages_lytic	81.566	-16.363	check NCBI isolation source	glacial surface ice	JACMMY010000075.1	Low-quality	Genome-fragment	1.43	HMM-based (lower-bound)	0	1
SPIRE_specI_v4_05884.phages_lysogenic			host-associated, animal host, digestive tract	NA	2212467.SAMN16343720.JAFSLO010000026	Medium-quality	Genome-fragment	78.99	AAI-based (high-confidence)	21.79	1
SPIRE_specI_v4_00266.phages_lysogenic_sequence#2			NA	NA	1262650.SAMN02472169.ANMR01000006	Medium-quality	Genome-fragment	66.17	AAI-based (medium-confidence)	10.16	1
GTDB_GCA_900554635.1_genomic.phages_lytic			host-associated	human gut	USHY01000052.1	Not-determined	Genome-fragment			0	1
GTDB_GCA_003567495.1_genomic.phages_lytic_sequence#3	51.66	79.79	aquatic	hypersaline soda lake sediment	PWZK01000163.1	Low-quality	Genome-fragment	2.09	HMM-based (lower-bound)	0	1
SPIRE_spire_mag_00496501.phages_lytic_sequence#4			anthropogenic, sludge	NA	k141_447179	Low-quality	Genome-fragment	1.61	HMM-based (lower-bound)	0	1
SPIRE_spire_mag_02764181.phages_lytic_sequence#39	47.02	7	lentic, low salinity, fresh water, aquatic, neutral ph range, ph, salinity, lacustrine	NA	k141_511673	Low-quality	Genome-fragment	6.27	AAI-based (high-confidence)	0	1
SPIRE_spire_mag_00985892.phages_lysogenic	40.52	-98.05	host-associated, animal host, digestive tract, intestine	NA	k141_2540409_fragment_1	Low-quality	Genome-fragment	26.77	AAI-based (high-confidence)	0	1
GTDB_GCA_017546975.1_genomic.phages_lytic			host-associated	ruminant gastrointestinal tract	JAFYRL010000030.1	Medium-quality	Genome-fragment	56.37	AAI-based (medium-confidence)	0	1
SPIRE_spire_mag_02383052.phages_lysogenic			host-associated, animal host, mammalian host, digestive tract, intestine	NA	k141_1623048	Low-quality	Genome-fragment	12.08	AAI-based (medium-confidence)	0	1
SPIRE_spire_mag_01662026.phages_lysogenic_sequence#2			anthropogenic, sludge	NA	k141_269830_fragment_1	Low-quality	Genome-fragment	16.4	HMM-based (lower-bound)	0	1
SPIRE_spire_mag_02777278.phages_lytic_sequence#5			host-associated, animal host, mammalian host, intestine, digestive tract, human host	NA	k141_409344	Not-determined	Genome-fragment			0	1
GTDB_GCA_902766215.1_genomic.phages_lytic			host-associated	cattle rumen	CACXCV010000104.1	Low-quality	Genome-fragment	8.51	AAI-based (medium-confidence)	0	1
GTDB_GCA_014191755.1_genomic.phages_lytic	35.2193	135.996	aquatic	Lake freshwater	BJHE01000199.1	Low-quality	Genome-fragment	0.9	HMM-based (lower-bound)	0	1
SPIRE_spire_mag_01958043.phages_lytic_sequence#8			terrestrial, arid, soil	NA	k141_1549460	Low-quality	Genome-fragment	4.35	HMM-based (lower-bound)	9.9	1
GTDB_GCF_900104695.1_genomic.phages_lysogenic	42.54	-72.18	NA	none	NZ_FNSW01000001.1	Not-determined	Genome-fragment			0	1.01
SPIRE_spire_mag_01948874.phages_lytic_sequence#2	49.688	-93.689	lentic, oxygen level, low salinity, fresh water, aquatic, anaerobic, salinity, lacustrine	NA	k141_426932	Low-quality	Genome-fragment	18.37	AAI-based (high-confidence)	0	1
GTDB_GCF_000400365.1_genomic.phages_lytic_sequence#2			NA	none	NZ_BAOG01000185.1	Medium-quality	Genome-fragment	50.14	HMM-based (lower-bound)	0	1
SPIRE_spire_mag_02982551.phages_lytic_sequence#5	25.69	100.19	host-associated, animal host, digestive tract, intestine	NA	k99_102802	Medium-quality	Genome-fragment	56.51	AAI-based (medium-confidence)	0	1
GTDB_GCF_014138625.1_genomic.phages_lysogenic_sequence#2			NA	none	NZ_JACJHY010000004.1	Medium-quality	Genome-fragment	59.38	HMM-based (lower-bound)	22.68	1
SPIRE_spire_mag_02598807.phages_lytic_sequence#7			terrestrial, soil	NA	k141_330530	Low-quality	Genome-fragment	18.13	AAI-based (high-confidence)	0	1
SPIRE_spire_mag_01412149.phages_lytic_sequence#7			host-associated, animal host, mammalian host, intestine, digestive tract, human host	NA	k119_6898	Low-quality	Genome-fragment	27.36	AAI-based (high-confidence)	0	1
SPIRE_spire_mag_01992870.phages_lysogenic_sequence#2	23.06	113.4	host-associated, animal host, digestive tract, intestine	NA	k119_62060_fragment_1	Low-quality	Genome-fragment	5.31	HMM-based (lower-bound)	0	1
SPIRE_spire_mag_01877599.phages_lytic	47.6684	-121.924	low salinity, plant host, host-associated, soil, aquatic, fresh water, littoral, terrestrial, lotic, salinity, rhizosphere, stream	NA	k141_215747	Low-quality	Genome-fragment	6.5	AAI-based (medium-confidence)	0	1
GTDB_GCF_000518205.1_genomic.phages_lytic_sequence#3			NA	not provided; submitted under MIGS 2.1	NZ_JADD01000047.1	Low-quality	Genome-fragment	10.43	AAI-based (high-confidence)	0	1
SPIRE_spire_mag_02521323.phages_lysogenic_sequence#2			host-associated, animal host, mammalian host, digestive tract, intestine	NA	k141_67455_fragment_1	Medium-quality	Genome-fragment	82.71	AAI-based (medium-confidence)	0	1
SPIRE_spire_mag_02037910.phages_lytic_sequence#3			fresh water, aquatic, ice	NA	k141_1831864	Not-determined	Genome-fragment			0	1
SPIRE_specI_v4_25497.phages_lytic_sequence#4			animal host, host-associated, mammalian host, digestive tract, intestine	NA	1506.SAMN11294538.SVCL01000186	Low-quality	Genome-fragment	2.67	HMM-based (lower-bound)	0	1
GTDB_GCF_000718015.1_genomic.phages_lysogenic			NA	none	NZ_JODY01000022.1	High-quality	High-quality	90.54	AAI-based (high-confidence)	8.44	1
GTDB_GCA_903840415.1_genomic.phages_lysogenic			aquatic	lake water	CAIMFY010000022.1	Not-determined	Genome-fragment			0	1
SPIRE_spire_mag_00366563.phages_lytic_sequence#3	39.16	-84.52	host-associated, age group, adolescent, animal host, mammalian host, intestine, digestive tract, human host	NA	k119_1066	Low-quality	Genome-fragment	12.17	AAI-based (high-confidence)	0	1
GTDB_GCF_016820585.1_genomic.phages_lytic			anthropogenic	Pit mud of baijiu fermentation	NZ_JADHDX010000031.1	Not-determined	Genome-fragment			0	1
GTDB_GCA_903881065.1_genomic.phages_lytic_sequence#6			aquatic	lake water	CAIRRW010000442.1	Low-quality	Genome-fragment	3.43	AAI-based (medium-confidence)	0	1
GTDB_GCA_002748285.1_genomic.phages_lysogenic_sequence#2	32.6717	-117.144	check NCBI isolation source	swab sample of gingival sulcus (mouth) from 5 year old male Dolphin_J	PDSA01000036.1	Low-quality	Genome-fragment	24	AAI-based (high-confidence)	0	1
SPIRE_spire_mag_02598839.phages_lytic			terrestrial, soil	NA	k141_99975	Low-quality	Genome-fragment	20.97	HMM-based (lower-bound)	0	1
SPIRE_spire_mag_02590916.phages_lytic_sequence#62			aquatic, marine	NA	k141_562153	Low-quality	Genome-fragment	2.41	AAI-based (high-confidence)	0	1
GTDB_GCF_009668025.1_genomic.phages_lysogenic			NA	none	NZ_WJXZ01000006.1	Low-quality	Genome-fragment	27.02	HMM-based (lower-bound)	14.36	1
SPIRE_spire_mag_01015151.phages_lytic			aquatic, marine, pelagic	NA	k141_198224	Low-quality	Genome-fragment	8.1	HMM-based (lower-bound)	0	1
GTDB_GCF_902506605.1_genomic.phages_lysogenic			NA	none	NZ_LR733979.1	Medium-quality	Genome-fragment	59.47	HMM-based (lower-bound)	25.91	1
GTDB_GCF_900142285.1_genomic.phages_lysogenic_sequence#2			NA	none	NZ_FRAJ01000033.1	Not-determined	Genome-fragment			0	1
SPIRE_spire_mag_02182404.phages_lysogenic			wetland, fresh water, aquatic, terrestrial, lacustrine	NA	k141_131532_fragment_1	Low-quality	Genome-fragment	44.71	AAI-based (medium-confidence)	0	1
SPIRE_spire_mag_02552620.phages_lytic_sequence#4	31.8616	117.286	host-associated, animal host, mammalian host, digestive tract, intestine	NA	k141_290193	Low-quality	Genome-fragment	10.28	AAI-based (medium-confidence)	0	1
SPIRE_spire_mag_02183604.phages_lytic	21.9162	95.956	host-associated, animal host, mammalian host, digestive tract, intestine	NA	k141_930519	Not-determined	Genome-fragment			0	1
GTDB_GCA_004297265.1_genomic.phages_lysogenic_sequence#3	35.9495	-84.3138	fresh water, aquatic	groundwater	SCUT01000024.1	Low-quality	Genome-fragment	5.55	HMM-based (lower-bound)	67.77	1
GTDB_GCA_902514805.1_genomic.phages_lytic			marine, aquatic	marine water	CABXSF010000026.1	Not-determined	Genome-fragment			0	1
SPIRE_spire_mag_01583823.phages_lytic	19.0643	-155.801	terrestrial, subsurface, aquatic, marine	NA	k141_432546	Medium-quality	Genome-fragment	60.61	AAI-based (medium-confidence)	0	1
SPIRE_specI_v4_36527.phages_lytic_sequence#7			lentic, salinity, ph, aquatic, fresh water, alkaline, high salinity, low salinity, sediment, lacustrine	NA	2093794.SAMN08575163.PWDW01000042	Low-quality	Genome-fragment	8.56	HMM-based (lower-bound)	0	1
GTDB_GCA_018883885.1_genomic.phages_lytic_sequence#4	51.2431	-0.5895	host-associated	feces	JAHLFH010000011.1	Low-quality	Genome-fragment	7.48	AAI-based (high-confidence)	31.36	1
SPIRE_spire_mag_00905728.phages_lysogenic_sequence#2	-26.4478	29.1481	low salinity, fresh water, aquatic, salinity, lacustrine	NA	k141_48039	Low-quality	Genome-fragment	4.05	HMM-based (lower-bound)	0	1
SPIRE_spire_mag_01099764.phages_lytic_sequence#3	35.8443	-83.9607	terrestrial, forest, soil	NA	k141_1921971	Not-determined	Genome-fragment			0	1
SPIRE_spire_mag_01585669.phages_lytic_sequence#4	37.83	-122.29	terrestrial, soil, anthropogenic	NA	k141_457122	Low-quality	Genome-fragment	9.15	HMM-based (lower-bound)	0	1
GTDB_GCF_001855565.1_genomic.phages_lysogenic_sequence#2	-2.7001	-59.7017	check NCBI isolation source	bog	NZ_MKCR01000034.1	Medium-quality	Genome-fragment	56.7	AAI-based (medium-confidence)	0	1.01
SPIRE_spire_mag_00254398.phages_lytic_sequence#7	52.13	5.29	host-associated, animal host, digestive tract, intestine	NA	k141_579082	Low-quality	Genome-fragment	5.14	AAI-based (high-confidence)	0	1
SPIRE_spire_mag_01173903.phages_lytic	-77.57	161.8	terrestrial, very low temperature, temperature	NA	k141_292667	Low-quality	Genome-fragment	22.82	AAI-based (medium-confidence)	0	1
GTDB_GCF_009828925.1_genomic.phages_lysogenic_sequence#2			NA	NA	NZ_WUTY01000180.1	Low-quality	Genome-fragment	1.56	HMM-based (lower-bound)	41.06	1
SPIRE_specI_v4_15369.phages_lytic			animal host, digestive tract, host-associated, mammalian host, age group, human host, child, intestine	NA	544435.SAMEA4891220.UQRJ01000018	Low-quality	Genome-fragment	43.52	AAI-based (high-confidence)	0	1
GTDB_GCF_001651865.1_genomic.phages_lysogenic			NA	none	NZ_LPUX01000053.1	High-quality	High-quality	100	AAI-based (high-confidence)	0	1
SPIRE_spire_mag_00824794.phages_lytic_sequence#15	43.442	-80.577	aquatic, anthropogenic, waste	NA	k141_1899757	Low-quality	Genome-fragment	4.75	HMM-based (lower-bound)	0	1
GTDB_GCF_009377205.1_genomic.phages_lytic			host-associated	Stem of Phyllanthus amarus	NZ_VJZE01000528.1	Low-quality	Genome-fragment	9.39	HMM-based (lower-bound)	0	1
GTDB_GCF_003049505.1_genomic.phages_lytic_sequence#11			check NCBI isolation source	Medical practice	NZ_PYWN01000192.1	Low-quality	Genome-fragment	4.47	HMM-based (lower-bound)	0	1
GTDB_GCF_005144415.1_genomic.phages_lysogenic_sequence#2	23.17	112.53	terrestrial	forest soil	NZ_SWJE01000014.1	Medium-quality	Genome-fragment	85.91	HMM-based (lower-bound)	11.91	1
GTDB_GCA_017470785.1_genomic.phages_lytic_sequence#6			host-associated	ruminant gastrointestinal tract	JAFUXM010000210.1	Low-quality	Genome-fragment	16.63	AAI-based (medium-confidence)	0	1
SPIRE_spire_mag_01582797.phages_lytic_sequence#29	50	-145	aquatic, marine	NA	k141_496263	Low-quality	Genome-fragment	7.31	AAI-based (medium-confidence)	0	1
GTDB_GCA_017531795.1_genomic.phages_lytic			host-associated	ruminant gastrointestinal tract	JAFXKH010000041.1	Low-quality	Genome-fragment	10.49	AAI-based (medium-confidence)	0	1
SPIRE_spire_mag_00079892.phages_lytic	28.11	-81.79	plant host, host-associated, soil, agriculture, anthropogenic, terrestrial, rhizosphere	NA	k141_729910	Low-quality	Genome-fragment	6.44	AAI-based (high-confidence)	0	1
GTDB_GCA_018065645.1_genomic.phages_lytic_sequence#43	51.23	-0.61	host-associated	equine fecal microbiome	JAGHSX010000089.1	Not-determined	Genome-fragment			0	1
GTDB_GCA_017421975.1_genomic.phages_lytic			host-associated	ruminant gastrointestinal tract	JAFOHE010000051.1	Not-determined	Genome-fragment			0	1
SPIRE_specI_v4_00538.phages_lysogenic_sequence#11			NA	NA	660596.SAMN05761485.CP017581	Medium-quality	Genome-fragment	67.42	AAI-based (high-confidence)	0	1
SPIRE_specI_v4_28054.phages_lytic_sequence#8			marine, aquatic	NA	2735915.SAMN14909659.JABJVX010000041	Low-quality	Genome-fragment	9.83	AAI-based (high-confidence)	0	1
SPIRE_spire_mag_00034555.phages_lytic_sequence#7			aquatic, marine	NA	k141_736661	Not-determined	Genome-fragment			0	1
SPIRE_spire_mag_02504554.phages_lytic_sequence#4			host-associated, animal host, mammalian host, digestive tract, intestine	NA	k141_411388	Low-quality	Genome-fragment	3.52	HMM-based (lower-bound)	0	1
SPIRE_spire_mag_01987806.phages_lysogenic	23.06	113.4	host-associated, animal host, digestive tract, intestine	NA	k119_153718_fragment_1	Low-quality	Genome-fragment	12.44	AAI-based (medium-confidence)	0	1
SPIRE_spire_mag_02756501.phages_lytic_sequence#10	59.77	18.64	lentic, low salinity, fresh water, aquatic, neutral ph range, ph, salinity, lacustrine	NA	k141_409430	Low-quality	Genome-fragment	5.52	AAI-based (high-confidence)	0	1
SPIRE_spire_mag_02493089.phages_lysogenic			terrestrial, aquatic, ice	NA	k141_124476_fragment_3	Low-quality	Genome-fragment	30.07	AAI-based (medium-confidence)	13.21	1
SPIRE_spire_mag_01950778.phages_lysogenic	52.2	0.12	hospital, wastewater, aquatic, sewage, built environment, anthropogenic, terrestrial	NA	k119_117660_fragment_1	Medium-quality	Genome-fragment	64.73	HMM-based (lower-bound)	0	1
GTDB_GCA_017998495.1_genomic.phages_lytic_sequence#8	51.5497	9.94188	anthropogenic, aquatic	wastewater	JAGOCY010000284.1	Low-quality	Genome-fragment	9.98	AAI-based (high-confidence)	0	1
GTDB_GCA_012842085.1_genomic.phages_lytic_sequence#7			anthropogenic	anaerobic digestion of organic wastes under variable temperature conditions and feedstocks	DUTM01000065.1	Low-quality	Genome-fragment	3.17	AAI-based (medium-confidence)	0	1
GTDB_GCF_006376615.1_genomic.phages_lytic			host-associated	rhizosphere soil	NZ_VEXQ01000056.1	Low-quality	Genome-fragment	13.06	AAI-based (high-confidence)	0	1
SPIRE_spire_mag_00869057.phages_lytic_sequence#11	39.9879	-1.8737	lentic, low salinity, fresh water, aquatic, salinity, lacustrine	NA	k141_628337	Low-quality	Genome-fragment	5.62	AAI-based (high-confidence)	0	1
GTDB_GCA_900761925.1_genomic.phages_lytic_sequence#7			host-associated	human stool	CAAFER010000022.1	Low-quality	Genome-fragment	9.94	AAI-based (medium-confidence)	0	1
SPIRE_spire_mag_02383293.phages_lytic			host-associated, animal host, mammalian host, digestive tract, intestine	NA	k141_603412	Low-quality	Genome-fragment	4.48	HMM-based (lower-bound)	0	1
SPIRE_spire_mag_01133607.phages_lytic_sequence#25	-17.7134	178.065	host-associated, animal host, mammalian host, intestine, digestive tract, human host	NA	k119_287431	Low-quality	Genome-fragment	2.46	AAI-based (high-confidence)	0	1
GTDB_GCF_013375935.1_genomic.phages_lysogenic_sequence#5			check NCBI isolation source	Dept. Medical Microbiol; Stanford Univ.	NZ_CP056117.1	Complete	High-quality	100	DTR (high-confidence)	0	1.33
SPIRE_spire_mag_02005134.phages_lytic_sequence#4			fresh water, aquatic, lacustrine	NA	k141_1071053	Not-determined	Genome-fragment			0	1
SPIRE_spire_mag_00586806.phages_lytic_sequence#2			host-associated, animal host, digestive tract, intestine	NA	k141_1310154	Low-quality	Genome-fragment	5.73	AAI-based (medium-confidence)	0	1
SPIRE_spire_mag_01940279.phages_lytic			rumen, host-associated, animal host, digestive tract	NA	k105_81435	Not-determined	Genome-fragment			0	1
SPIRE_spire_mag_01542287.phages_lytic_sequence#13			anthropogenic, sludge	NA	k141_641120	Low-quality	Genome-fragment	2.66	HMM-based (lower-bound)	0	1
SPIRE_spire_mag_02597119.phages_lytic_sequence#24			aquatic, marine	NA	k141_94141	Low-quality	Genome-fragment	1.76	AAI-based (high-confidence)	0	1
SPIRE_spire_mag_00056291.phages_lytic_sequence#11			aquatic, marine, sediment	NA	k141_1744848	Low-quality	Genome-fragment	12.62	HMM-based (lower-bound)	0	1
SPIRE_spire_mag_02594310.phages_lytic_sequence#7			aquatic, marine	NA	k141_329857	Low-quality	Genome-fragment	2.45	AAI-based (medium-confidence)	0	1
SPIRE_spire_mag_00937259.phages_lysogenic			host-associated, animal host, mammalian host, intestine, digestive tract, human host	NA	k141_119777	Low-quality	Genome-fragment	6.4	AAI-based (medium-confidence)	0	1
GTDB_GCA_017643325.1_genomic.phages_lytic	22.4	122.85	marine, aquatic	non-axenic culture inoculated from ocean water sample	JAEPNS010000284.1	Low-quality	Genome-fragment	12.34	AAI-based (medium-confidence)	0	1
SPIRE_spire_mag_01600923.phages_lytic			host-associated, animal host, digestive tract, intestine	NA	k141_195856	Low-quality	Genome-fragment	22.42	AAI-based (high-confidence)	0	1
SPIRE_spire_mag_01949099.phages_lysogenic	49.663	-93.723	lentic, oxygen level, low salinity, fresh water, aquatic, anaerobic, salinity, lacustrine	NA	k141_759948	Low-quality	Genome-fragment	12.07	AAI-based (medium-confidence)	0	1
SPIRE_spire_mag_00630192.phages_lytic	-34.1273	150.739	host-associated, animal host, mammalian host, digestive tract, intestine	NA	k141_396434	Low-quality	Genome-fragment	1.11	HMM-based (lower-bound)	0	1
GTDB_GCA_003232185.1_genomic.phages_lytic	-15.16	-13.35	marine	marine hydrothermal chimney wall TVG10	QIMC01000289.1	Low-quality	Genome-fragment	9.15	HMM-based (lower-bound)	0	1
SPIRE_spire_mag_01279134.phages_lytic_sequence#3	79.4161	-90.763	terrestrial, soil, permafrost, tundra	NA	k119_434718	Not-determined	Genome-fragment			0	1
SPIRE_spire_mag_00710105.phages_lytic			aquatic, ice	NA	k141_332044	Low-quality	Genome-fragment	1.26	HMM-based (lower-bound)	0	1.03
GTDB_GCA_009774155.1_genomic.phages_lytic_sequence#13	-27.28	153.1	host-associated	feces	VSNE01000470.1	Low-quality	Genome-fragment	9.55	AAI-based (high-confidence)	0	1
GTDB_GCF_001269655.1_genomic.phages_lysogenic			host-associated	rhizoplane	NZ_LHVE01000013.1	Medium-quality	Genome-fragment	83.62	AAI-based (high-confidence)	32.33	1
SPIRE_spire_mag_02513810.phages_lytic_sequence#45	31.8616	117.286	host-associated, animal host, mammalian host, digestive tract, intestine	NA	k141_890185	Low-quality	Genome-fragment	3.7	AAI-based (medium-confidence)	0	1.01
GTDB_GCF_001043975.1_genomic.phages_lytic			aquatic	drinking water	NZ_LABY01000130.1	Low-quality	Genome-fragment	4.4	HMM-based (lower-bound)	0	1
SPIRE_spire_mag_00096833.phages_lytic_sequence#2	81.017	-81.583	low salinity, ice, fresh water, aquatic, very low temperature, temperature, salinity	NA	k141_311406	Low-quality	Genome-fragment	9.19	AAI-based (medium-confidence)	0	1
GTDB_GCF_007990225.1_genomic.phages_lytic_sequence#5			host-associated	Pig intestine; gut of a piglet	NZ_BJWF01000062.1	Low-quality	Genome-fragment	17.61	AAI-based (medium-confidence)	0	1
