## Supplementary Table 1C for "Prophage-DB: A comprehensive database to explore diversity, distribution, and ecology of prophages" (part 3 of 3)

### Sheet: Table 1 (continued)
Supplementary Table 1: Metadata associated with prophage genomes. Details of each column are provided on the README page.
SPIRE_spire_mag_02206767.phages_lytic_sequence#5			host-associated, animal host, mammalian host, digestive tract, intestine	NA	k141_215418	Low-quality	Genome-fragment	8.23	AAI-based (medium-confidence)	0	1.01
GTDB_GCF_002871465.1_genomic.phages_lysogenic_sequence#2			NA	NA	NZ_PNGA01000016.1	Medium-quality	Genome-fragment	50.62	AAI-based (high-confidence)	46.08	1
SPIRE_spire_mag_01727750.phages_lysogenic	55.86	-3.21	rumen, host-associated, animal host, digestive tract	NA	k141_1704341_fragment_14	Low-quality	Genome-fragment	28	AAI-based (medium-confidence)	0	1
GTDB_GCF_016652235.1_genomic.phages_lysogenic_sequence#2			host-associated	stool	NZ_JAEPKU010000056.1	Medium-quality	Genome-fragment	62.41	AAI-based (medium-confidence)	0	1
SPIRE_spire_mag_00221038.phages_lytic	22.5538	114.087	host-associated, animal host, mammalian host, digestive tract, intestine	NA	k119_80985	Low-quality	Genome-fragment	23.37	HMM-based (lower-bound)	0	1
SPIRE_specI_v4_16503.phages_lysogenic_sequence#9			marine, aquatic	NA	744980.SAMN02436310.GL476320	High-quality	High-quality	98.71	AAI-based (medium-confidence)	0	1
SPIRE_specI_v4_38596.phages_lytic			groundwater, aquatic, subsurface, fresh water, terrestrial	NA	1975567.SAMN06660100.PFVX01000075	Low-quality	Genome-fragment	18.41	HMM-based (lower-bound)	0	1
GTDB_GCA_905235085.1_genomic.phages_lytic			check NCBI isolation source	metagenome	CAJOKD010000025.1	Medium-quality	Genome-fragment	60.39	HMM-based (lower-bound)	0	1
SPIRE_specI_v4_25445.phages_lysogenic			animal host, host-associated, mammalian host, digestive tract, intestine	NA	2030927.SAMN11294406.SUXJ01000011	Low-quality	Genome-fragment	44.9	AAI-based (medium-confidence)	0	1.05
GTDB_GCF_000382205.1_genomic.phages_lysogenic	39.872	116.376	NA	none	NZ_KB907787.1	High-quality	High-quality	100	AAI-based (medium-confidence)	0	1
NCBI_GCF_018336155.1_ASM1833615v1_genomic.phages_lytic			check NCBI isolation source	raw milk	NZ_JAGYHF010000025.1	Low-quality	Genome-fragment	20.79	AAI-based (high-confidence)	0	1
SPIRE_spire_mag_01126432.phages_lysogenic_sequence#2	36.88	101.02	wetland, lentic, aquatic, soil, terrestrial	NA	k141_883009_fragment_1	Low-quality	Genome-fragment	17.98	HMM-based (lower-bound)	0	1
GTDB_GCF_014199415.1_genomic.phages_lysogenic_sequence#2			NA	none	NZ_JACIJN010000006.1	Low-quality	Genome-fragment	35.26	AAI-based (medium-confidence)	0	1
NCBI_GCF_000736675.1_XBFFL_3524_PRJEB4320_genomic.phages_lytic_sequence#11			NA	none	NZ_HG426866.1	Low-quality	Genome-fragment	7.74	AAI-based (medium-confidence)	21.12	1
SPIRE_spire_mag_00054916.phages_lysogenic_sequence#2			aquatic, marine	NA	k141_1358781_fragment_6	High-quality	High-quality	100	AAI-based (medium-confidence)	0	1
SPIRE_spire_mag_00422686.phages_lytic_sequence#3			lentic, saline water, aquatic, high salinity, salinity	NA	k141_680775	Not-determined	Genome-fragment			0	1
SPIRE_spire_mag_02374350.phages_lytic_sequence#3			coral reef, host-associated, aquatic, animal host, marine	NA	k141_19569	Medium-quality	Genome-fragment	63.89	AAI-based (medium-confidence)	0	1
SPIRE_spire_mag_02443958.phages_lytic			host-associated, animal host, mammalian host, digestive tract, intestine	NA	k141_175405	Low-quality	Genome-fragment	6.87	AAI-based (medium-confidence)	0	1
SPIRE_spire_mag_00861654.phages_lytic			host-associated, animal host, digestive tract, intestine	NA	k141_204163	Low-quality	Genome-fragment	5.82	HMM-based (lower-bound)	0	1
GTDB_GCA_003135495.1_genomic.phages_lytic	68.3535	19.0471	terrestrial	permafrost active layer soil	PLBX01000503.1	Not-determined	Genome-fragment			0	1
GTDB_GCA_016649925.1_genomic.phages_lytic_sequence#5	70.05	159.55	check NCBI isolation source	permafrost sediment	JAENWO010000393.1	Low-quality	Genome-fragment	8.35	AAI-based (high-confidence)	0	1
SPIRE_spire_mag_02173651.phages_lytic_sequence#3	20.02	110.349	host-associated, animal host, mammalian host, digestive tract, intestine	NA	k141_753524	Low-quality	Genome-fragment	17.58	AAI-based (medium-confidence)	0	1
SPIRE_specI_v4_34693.phages_lysogenic			host-associated, animal host, digestive tract	NA	1265.SAMN10183591.SFMO01000205	Low-quality	Genome-fragment	12.43	AAI-based (medium-confidence)	0	1
SPIRE_spire_mag_00237328.phages_lytic_sequence#9	55.2174	10.6617	host-associated, animal host, mammalian host, digestive tract, intestine	NA	k113_134292	Low-quality	Genome-fragment	17.92	AAI-based (medium-confidence)	0	1
SPIRE_specI_v4_15129.phages_lytic_sequence#2			animal host, host-associated, mammalian host, human host, digestive tract, intestine	NA	2044939.SAMEA5278349.CAAGAO010000007	Medium-quality	Genome-fragment	57.77	AAI-based (high-confidence)	0	1
SPIRE_spire_mag_01107753.phages_lytic_sequence#5	44.376	-110.69	aquatic, spring, lotic, hot spring	NA	k141_4955	Low-quality	Genome-fragment	9.91	HMM-based (lower-bound)	0	1
SPIRE_spire_mag_00061505.phages_lytic_sequence#4	42.3948	-85.3738	soil, agriculture, anthropogenic, cropland, terrestrial	NA	k141_195250	Low-quality	Genome-fragment	2.87	HMM-based (lower-bound)	33.92	1
SPIRE_spire_mag_01677843.phages_lytic	68.3534	19.0472	wetland, lentic, acidic, aquatic, soil, ph, temperature, terrestrial, low temperature, permafrost	NA	k141_150168	Not-determined	Genome-fragment			0	1
GTDB_GCF_002632825.1_genomic.phages_lysogenic_sequence#4			NA	none	NZ_NJAJ01000007.1	Low-quality	Genome-fragment	15.91	HMM-based (lower-bound)	0	1
GTDB_GCA_013694945.1_genomic.phages_lysogenic			terrestrial	mineral soil	JACDBM010000370.1	Not-determined	Genome-fragment			0	1
GTDB_GCA_902772685.1_genomic.phages_lytic_sequence#2			host-associated	cattle rumen	CACYBO010000242.1	Low-quality	Genome-fragment	6.31	AAI-based (medium-confidence)	0	1
GTDB_GCF_000173415.1_genomic.phages_lytic_sequence#2			check NCBI isolation source	biological product [ENVO:02000043]	NZ_ABXW01000048.1	Low-quality	Genome-fragment	9.65	AAI-based (medium-confidence)	65.44	1
GTDB_GCF_002735695.1_genomic.phages_lytic_sequence#13			fresh water	stream	NZ_PDZH01000243.1	Low-quality	Genome-fragment	4.66	HMM-based (lower-bound)	0	1
GTDB_GCA_002450035.1_genomic.phages_lytic_sequence#5			host-associated	low methane producing sheep	DJYF01000055.1	Low-quality	Genome-fragment	42.09	HMM-based (lower-bound)	0	1
SPIRE_spire_mag_01168703.phages_lytic_sequence#9	31.11	-95.15	acidic, soil, forest, ph, terrestrial	NA	k141_96454	Low-quality	Genome-fragment	8.99	AAI-based (medium-confidence)	0	1
GTDB_GCF_902506095.1_genomic.phages_lysogenic			NA	none	NZ_LR733293.1	Low-quality	Genome-fragment	13.57	HMM-based (lower-bound)	42.45	1
GTDB_GCF_900167265.1_genomic.phages_lysogenic_sequence#6			NA	none	NZ_FUWT01000010.1	Low-quality	Genome-fragment	31.1	AAI-based (high-confidence)	0	1
GTDB_GCF_000364445.2_genomic.phages_lysogenic_sequence#5			NA	none	NZ_CP043538.1	Low-quality	Genome-fragment	36.12	AAI-based (medium-confidence)	0	1
SPIRE_spire_mag_01942299.phages_lysogenic_sequence#2			rumen, host-associated, animal host, digestive tract	NA	k115_419319	Medium-quality	Genome-fragment	71.4	AAI-based (medium-confidence)	0	1
SPIRE_spire_mag_00691818.phages_lytic	-34.82	-58.17	wastewater, aquatic, built environment, sludge, anthropogenic, terrestrial	NA	k141_564506	Low-quality	Genome-fragment	13.91	AAI-based (medium-confidence)	0	1
GTDB_GCA_002308635.1_genomic.phages_lytic_sequence#6			host-associated	Switch grass fiber attached community in cow rumen; 72 hour post incubation	DBWG01000019.1	Low-quality	Genome-fragment	5.93	AAI-based (medium-confidence)	0	1
SPIRE_spire_mag_02505475.phages_lytic			host-associated, animal host, mammalian host, digestive tract, intestine	NA	k141_498892	Not-determined	Genome-fragment			0	1
GTDB_GCF_016908885.1_genomic.phages_lysogenic			NA	NA	NZ_JAFBET010000014.1	High-quality	High-quality	93.05	AAI-based (medium-confidence)	0	1
SPIRE_specI_v4_41214.phages_lytic_sequence#7			lentic, salinity, ph, aquatic, fresh water, low salinity, acidic, lacustrine	NA	152509.SAMEA6947610.CAIWJF010000900	Low-quality	Genome-fragment	0.53	AAI-based (high-confidence)	0	1
SPIRE_spire_mag_00873992.phages_lytic_sequence#12	39.9879	-1.8737	lentic, low salinity, fresh water, aquatic, salinity, lacustrine	NA	k141_252932	Low-quality	Genome-fragment	6.7	AAI-based (high-confidence)	0	1
SPIRE_spire_mag_01743452.phages_lytic_sequence#3	43.0995	-89.4045	lentic, low salinity, fresh water, aquatic, alkaline, ph, salinity, lacustrine	NA	k141_114605	Not-determined	Genome-fragment			0	1
GTDB_GCF_014641555.1_genomic.phages_lysogenic_sequence#2			NA	none	NZ_BMHY01000010.1	Low-quality	Genome-fragment	36.33	AAI-based (medium-confidence)	0	1
SPIRE_spire_mag_01167558.phages_lytic	44.963	-110.715	aquatic, hot spring, temperature, spring, high temperature	NA	k141_86831	Low-quality	Genome-fragment	11.26	AAI-based (medium-confidence)	0	1
GTDB_GCF_003955685.1_genomic.phages_lysogenic_sequence#2			host-associated	animal feces	NZ_RXHJ01000005.1	Low-quality	Genome-fragment	7.86	HMM-based (lower-bound)	0	1
SPIRE_spire_mag_01991108.phages_lysogenic_sequence#3	23.06	113.4	host-associated, animal host, digestive tract, intestine	NA	k119_321033_fragment_1	Low-quality	Genome-fragment	8.31	HMM-based (lower-bound)	39.38	1
SPIRE_spire_mag_00222390.phages_lytic_sequence#4	22.5538	114.087	host-associated, animal host, mammalian host, digestive tract, intestine	NA	k119_240110	Low-quality	Genome-fragment	6.66	HMM-based (lower-bound)	0	1
SPIRE_spire_mag_02186536.phages_lysogenic_sequence#2	31.8616	117.286	host-associated, animal host, mammalian host, digestive tract, intestine	NA	k141_685158	Not-determined	Genome-fragment			0	1
SPIRE_spire_mag_01174891.phages_lysogenic_sequence#3	-77.6	161.1	terrestrial, very low temperature, temperature	NA	k141_175653_fragment_2	Low-quality	Genome-fragment	23.67	AAI-based (medium-confidence)	0	1
SPIRE_spire_mag_01090586.phages_lytic_sequence#2	13.6929	-89.2182	terrestrial, built environment, soil, anthropogenic	NA	k141_87803	Not-determined	Genome-fragment			0	1
SPIRE_spire_mag_01828325.phages_lysogenic			terrestrial, contaminated, soil	NA	k141_3729839	Medium-quality	Genome-fragment	55.51	HMM-based (lower-bound)	0	1.01
GTDB_GCF_002093545.1_genomic.phages_lysogenic_sequence#4	47.3769	8.536	host-associated	blood	NZ_LNVF01000009.1	Medium-quality	Genome-fragment	69.14	AAI-based (high-confidence)	0	1
GTDB_GCA_012798135.1_genomic.phages_lytic_sequence#13			anthropogenic	anaerobic digestion of organic wastes under variable temperature conditions and feedstocks	JAAZNU010000220.1	Low-quality	Genome-fragment	22.39	HMM-based (lower-bound)	0	1
SPIRE_spire_mag_02514682.phages_lytic_sequence#4	22.8152	108.328	host-associated, animal host, mammalian host, digestive tract, intestine	NA	k141_940091	Not-determined	Genome-fragment			0	1
SPIRE_spire_mag_02014127.phages_lytic_sequence#3			aquatic, marine, pelagic	NA	k141_14191357	Low-quality	Genome-fragment	19.23	AAI-based (medium-confidence)	0	1
GTDB_GCA_003533975.1_genomic.phages_lysogenic_sequence#2			marine	marine	DQCL01000158.1	Low-quality	Genome-fragment	23.86	AAI-based (medium-confidence)	0	1
SPIRE_specI_v4_10047.phages_lysogenic			phyllosphere, plant host, host-associated, agriculture, anthropogenic, terrestrial	NA	59750.SAMN04113082.LGTW01000014	Low-quality	Genome-fragment	9.71	HMM-based (lower-bound)	0	1
SPIRE_spire_mag_01109123.phages_lytic_sequence#2	44.5895	-110.359	lentic, low salinity, sediment, fresh water, aquatic, salinity, lacustrine	NA	k141_4285402	Not-determined	Genome-fragment			0	1
SPIRE_spire_mag_02306390.phages_lytic_sequence#4			aquatic, marine	NA	k119_1207190	Low-quality	Genome-fragment	0.58	HMM-based (lower-bound)	0	1
SPIRE_specI_v4_00781.phages_lytic			fresh water, lentic, aquatic, lacustrine	NA	214033.SAMEA6951306.CAJAMY010000037	Low-quality	Genome-fragment	6	AAI-based (medium-confidence)	0	1
GTDB_GCA_016209255.1_genomic.phages_lytic	37.6619	-121.115	fresh water, aquatic	groundwater	JACQWL010000043.1	Not-determined	Genome-fragment			0	1
SPIRE_spire_mag_01113058.phages_lysogenic	44.5106	-110.357	lentic, low salinity, sediment, fresh water, aquatic, salinity, lacustrine	NA	k141_2376141_fragment_1	Low-quality	Genome-fragment	49.57	AAI-based (medium-confidence)	0	1
GTDB_GCA_902774655.1_genomic.phages_lytic			host-associated	cattle rumen	CACYJD010000076.1	Low-quality	Genome-fragment	3.52	AAI-based (medium-confidence)	0	1
GTDB_GCA_002691145.1_genomic.phages_lytic			marine, aquatic	marine water sample	NZHE01000009.1	Low-quality	Genome-fragment	6.64	HMM-based (lower-bound)	0	1
GTDB_GCA_016125575.1_genomic.phages_lysogenic	-29.26	-177.92	aquatic	Hot springs and caldera lake in caldera of Raoul Island/Rangitaahua island arc volcano	WGLM01000002.1	Low-quality	Genome-fragment	10.21	HMM-based (lower-bound)	0	1
SPIRE_spire_mag_00599588.phages_lytic_sequence#2	-34.1273	150.739	host-associated, animal host, mammalian host, digestive tract, intestine	NA	k141_279338	Low-quality	Genome-fragment	16.93	AAI-based (high-confidence)	0	1
SPIRE_spire_mag_02755862.phages_lytic_sequence#5	67.93	20.36	lentic, acidic, low salinity, fresh water, aquatic, ph, salinity, lacustrine	NA	k141_303714	Low-quality	Genome-fragment	18.26	AAI-based (medium-confidence)	0	1
SPIRE_spire_mag_02172899.phages_lytic	31.8616	117.286	host-associated, animal host, mammalian host, digestive tract, intestine	NA	k141_782863	Not-determined	Genome-fragment			0	1
GTDB_GCF_001691415.1_genomic.phages_lysogenic_sequence#2	4.21335	100.647	terrestrial	Mangrove soil	NZ_LRRR01000035.1	Complete	High-quality	100	DTR (high-confidence)	0	1
SPIRE_spire_mag_01246781.phages_lytic_sequence#3			aquatic, marine, sediment	NA	k119_5168560	Low-quality	Genome-fragment	5.06	HMM-based (lower-bound)	0	1
SPIRE_spire_mag_01616263.phages_lysogenic_sequence#2	44.5387	-110.798	aquatic, spring, lotic, hot spring	NA	k141_155775	Low-quality	Genome-fragment	16.99	AAI-based (medium-confidence)	0	1
SPIRE_spire_mag_01753452.phages_lytic_sequence#2	43.0995	-89.4045	lentic, low salinity, fresh water, aquatic, alkaline, ph, salinity, lacustrine	NA	k141_190943	Low-quality	Genome-fragment	11.23	HMM-based (lower-bound)	0	1
NCBI_GCF_000504145.1_SOAPdenovo_for_version2.04_of_Bacillus_sp._FJAT-14515_genome_genomic.phages_lytic			terrestrial	soil sample from grass	NZ_AYSD01000033.1	Low-quality	Genome-fragment	7.68	AAI-based (high-confidence)	0	1
GTDB_GCF_900102675.1_genomic.phages_lysogenic			NA	none	NZ_FMYX01000011.1	Low-quality	Genome-fragment	11.65	AAI-based (high-confidence)	52.6	1
SPIRE_specI_v4_25901.phages_lysogenic_sequence#2			animal host, mammalian host, host-associated, human host	NA	1588751.SAMN03842477.KQ959603	Medium-quality	Genome-fragment	86.6	AAI-based (medium-confidence)	0	1
SPIRE_spire_mag_02180247.phages_lytic	22.8152	108.328	host-associated, animal host, mammalian host, digestive tract, intestine	NA	k141_1201501	Low-quality	Genome-fragment	8.56	AAI-based (high-confidence)	0	1
GTDB_GCF_003473295.1_genomic.phages_lytic			host-associated	feces	NZ_QRMP01000053.1	Low-quality	Genome-fragment	12.08	AAI-based (medium-confidence)	0	1
SPIRE_spire_mag_00379569.phages_lytic_sequence#6			fresh water, aquatic	NA	k141_111030	Low-quality	Genome-fragment	1.86	HMM-based (lower-bound)	0	1
GTDB_GCA_017935565.1_genomic.phages_lysogenic			host-associated	ruminant gastrointestinal tract	JAGBHK010000024.1	Not-determined	Genome-fragment			0	1
SPIRE_spire_mag_01872858.phages_lytic_sequence#14	27.0074	-110.591	hydrothermal vent, sea floor, aquatic, very high temperature, benthic, temperature, marine, spring, lotic	NA	k141_539690	Not-determined	Genome-fragment			0	1
SPIRE_specI_v4_40552.phages_lytic_sequence#2			animal host, mouth, host-associated, mammalian host, human host, digestive tract	NA	218934.SAMEA8395090.CAJPMA010000074	Low-quality	Genome-fragment	9.28	HMM-based (lower-bound)	0	1
GTDB_GCA_905214155.1_genomic.phages_lytic			host-associated	human gut	CAJMLC010000048.1	Low-quality	Genome-fragment	7.5	HMM-based (lower-bound)	0	1.01
SPIRE_spire_mag_00866028.phages_lytic_sequence#25	-2.05	29.2062	lentic, low salinity, sediment, fresh water, aquatic, salinity, lacustrine	NA	k141_41425	Low-quality	Genome-fragment	24.91	AAI-based (high-confidence)	0	1
SPIRE_spire_mag_00720856.phages_lytic_sequence#10	71.3	-156.5	terrestrial, soil, tundra	NA	k119_267167	Low-quality	Genome-fragment	11.18	AAI-based (medium-confidence)	0	1
SPIRE_specI_v4_20351.phages_lytic_sequence#10			animal host, host-associated, mammalian host, digestive tract, intestine	NA	1898203.SAMN16349018.JAGAKD010000034	Low-quality	Genome-fragment	5.7	AAI-based (medium-confidence)	0	1
NCBI_GCF_023241665.1_ASM2324166v1_genomic.phages_lysogenic_sequence#3			NA	NA	NZ_JALQCX010000063.1	Medium-quality	Genome-fragment	76.26	AAI-based (medium-confidence)	10.09	1
GTDB_GCF_005222125.1_genomic.phages_lysogenic_sequence#7			host-associated	diseased honeybee	NZ_CP029202.1	High-quality	High-quality	100	AAI-based (high-confidence)	0	1.01
GTDB_GCF_000377005.1_genomic.phages_lysogenic_sequence#3			NA	none	NZ_AQYB01000030.1	Low-quality	Genome-fragment	8.84	AAI-based (medium-confidence)	49.76	1
SPIRE_spire_mag_02524209.phages_lytic_sequence#24	22.8152	108.328	host-associated, animal host, mammalian host, digestive tract, intestine	NA	k141_530297	Low-quality	Genome-fragment	11.41	HMM-based (lower-bound)	0	1
SPIRE_spire_mag_02766658.phages_lytic_sequence#3	68.63	-149.6	lentic, acidic, low salinity, fresh water, aquatic, ph, salinity, lacustrine	NA	k141_415175	Low-quality	Genome-fragment	6.18	AAI-based (medium-confidence)	0	1
SPIRE_spire_mag_02031541.phages_lytic_sequence#11			fresh water, aquatic, lacustrine	NA	k141_514677	Low-quality	Genome-fragment	0.76	HMM-based (lower-bound)	0	1
SPIRE_spire_mag_01975609.phages_lytic_sequence#3			aquatic, littoral, marine	NA	k141_239477	Low-quality	Genome-fragment	14.81	AAI-based (medium-confidence)	0	1
SPIRE_spire_mag_01099695.phages_lytic_sequence#2	35.8443	-83.9607	plant host, host-associated, soil, forest, terrestrial, rhizosphere	NA	k141_4310933	Not-determined	Genome-fragment			0	1
SPIRE_spire_mag_02399074.phages_lytic_sequence#4			host-associated, animal host, mammalian host, digestive tract, intestine	NA	k141_936430	Not-determined	Genome-fragment			0	1
SPIRE_spire_mag_00519849.phages_lysogenic	47.6516	-122.305	plant host, host-associated, soil, terrestrial, rhizosphere	NA	k141_710104	Low-quality	Genome-fragment	7.32	AAI-based (medium-confidence)	0	1
SPIRE_specI_v4_40195.phages_lysogenic			host-associated, animal host, intestine, digestive tract	NA	91750.SAMEA8805327.CAJTWX010000023	Low-quality	Genome-fragment	25.25	AAI-based (medium-confidence)	0	1
SPIRE_spire_mag_02763929.phages_lytic_sequence#25	61.23	25.14	lentic, acidic, low salinity, fresh water, aquatic, ph, salinity, lacustrine	NA	k141_460000	Low-quality	Genome-fragment	0.66	HMM-based (lower-bound)	0	1
GTDB_GCA_002299275.1_genomic.phages_lytic_sequence#2			host-associated	gut of vertebrate mammal	DBOS01000149.1	Not-determined	Genome-fragment			0	1
GTDB_GCF_902150025.1_genomic.phages_lytic			check NCBI isolation source	Soft tick Ornithodoros sonrai	NZ_CABFVS010000056.1	Medium-quality	Genome-fragment	57.57	AAI-based (medium-confidence)	0	1.01
GTDB_GCA_017939795.1_genomic.phages_lysogenic			host-associated	ruminant gastrointestinal tract	JAGBAA010000050.1	Low-quality	Genome-fragment	33.15	HMM-based (lower-bound)	0	1.01
SPIRE_spire_mag_02585599.phages_lytic_sequence#5			host-associated, animal host, mammalian host, mouth, digestive tract, human host	NA	k141_62836	Low-quality	Genome-fragment	7.96	AAI-based (medium-confidence)	0	1
SPIRE_spire_mag_01583154.phages_lytic	56.103	10.458	aquatic, benthic, marine, sediment	NA	k141_2036111	Low-quality	Genome-fragment	4.71	HMM-based (lower-bound)	0	1
SPIRE_spire_mag_00537189.phages_lytic	42.5203	8.82028	low salinity, plant host, host-associated, aquatic, temperature, high salinity, marine, littoral, low temperature, salinity	NA	k119_388963	Low-quality	Genome-fragment	3	AAI-based (medium-confidence)	57.75	1
SPIRE_specI_v4_13682.phages_lytic_sequence#6			fresh water, lentic, low salinity, salinity, aquatic, lacustrine	NA	100233.SAMEA6949573.CAIYBK010000401	Low-quality	Genome-fragment	7.07	AAI-based (high-confidence)	0	1
GTDB_GCF_003202235.1_genomic.phages_lysogenic			terrestrial	alkaline soil	NZ_MASU01000012.1	Low-quality	Genome-fragment	7.21	HMM-based (lower-bound)	0	1
SPIRE_spire_mag_02352945.phages_lytic			host-associated, animal host, mammalian host, digestive tract, intestine	NA	k141_366204	Low-quality	Genome-fragment	3.42	HMM-based (lower-bound)	0	1
SPIRE_spire_mag_02371765.phages_lytic_sequence#6			host-associated, animal host, digestive tract, intestine	NA	k141_128936	Low-quality	Genome-fragment	3.37	AAI-based (medium-confidence)	0	1
SPIRE_spire_mag_01168293.phages_lytic_sequence#5	52.32	-121.92	soil, very low temperature, forest, temperature, terrestrial	NA	k119_723658	Low-quality	Genome-fragment	14.08	HMM-based (lower-bound)	0	1
GTDB_GCF_004014795.1_genomic.phages_lysogenic			NA	none	NZ_ATDQ01000004.1	Medium-quality	Genome-fragment	50.34	HMM-based (lower-bound)	10.84	1
GTDB_GCA_003531585.1_genomic.phages_lysogenic_sequence#2			host-associated	human gut	DQFX01000021.1	Low-quality	Genome-fragment	22.57	AAI-based (medium-confidence)	0	1
SPIRE_spire_mag_02520848.phages_lysogenic_sequence#4			host-associated, animal host, mammalian host, intestine, digestive tract, human host	NA	k141_32036_fragment_6	Medium-quality	Genome-fragment	54.58	AAI-based (high-confidence)	29.83	1
SPIRE_specI_v4_41188.phages_lytic_sequence#13			lentic, salinity, aquatic, fresh water, low salinity, lacustrine	NA	293400.SAMEA6951910.CAIXBE010000406	Low-quality	Genome-fragment	2.54	HMM-based (lower-bound)	0	1
SPIRE_spire_mag_02090173.phages_lytic_sequence#3			estuary, aquatic, brackish water, sediment	NA	k141_400986	Not-determined	Genome-fragment			0	1
SPIRE_specI_v4_03312.phages_lytic_sequence#9			anthropogenic	NA	2053577.SAMN16056114.JAHDPB010000198	Low-quality	Genome-fragment	7.84	HMM-based (lower-bound)	0	1
SPIRE_spire_mag_01822807.phages_lytic_sequence#3			terrestrial, soil	NA	k141_4238310	Low-quality	Genome-fragment	8.73	AAI-based (medium-confidence)	0	1
SPIRE_spire_mag_01960418.phages_lysogenic	38.5	-121.7	plant host, host-associated, soil, terrestrial, rhizosphere	NA	k141_470201_fragment_1	Low-quality	Genome-fragment	7.57	HMM-based (lower-bound)	0	1
SPIRE_specI_v4_15191.phages_lytic_sequence#27			animal host, adult, host-associated, mammalian host, age group, human host, digestive tract, intestine	NA	165186.SAMEA5279547.CAAFCE010000067	Low-quality	Genome-fragment	17.16	AAI-based (high-confidence)	0	1.01
SPIRE_spire_mag_02305003.phages_lytic_sequence#13			aquatic, marine	NA	k119_41782	Low-quality	Genome-fragment	2.51	AAI-based (medium-confidence)	0	1
SPIRE_spire_mag_01672526.phages_lytic	53.5	-112.06	terrestrial, soil, agriculture, anthropogenic	NA	k141_471336	Low-quality	Genome-fragment	6.39	AAI-based (medium-confidence)	0	1
GTDB_GCF_003343245.1_genomic.phages_lysogenic_sequence#3			NA	none	NZ_CP024901.1	High-quality	High-quality	100	AAI-based (high-confidence)	4.14	1
GTDB_GCA_018006725.1_genomic.phages_lytic_sequence#24	54.1151	13.4389	anthropogenic, aquatic	wastewater	JAGMXV010000023.1	Medium-quality	Genome-fragment	78.48	AAI-based (medium-confidence)	0	1
GTDB_GCF_900129755.1_genomic.phages_lysogenic_sequence#2			NA	none	NZ_FQWT01000008.1	Low-quality	Genome-fragment	23.01	AAI-based (medium-confidence)	0	1
NCBI_GCF_020622355.1_ASM2062235v1_genomic.phages_lysogenic			marine	sea	NZ_WHVL01000001.1	Low-quality	Genome-fragment	10.25	HMM-based (lower-bound)	0	1
GTDB_GCA_016712265.1_genomic.phages_lytic	55.5524	9.7204	anthropogenic	activated sludge from Fred_18-Q3-R57-64	JADJRJ010000021.1	Low-quality	Genome-fragment	39.79	AAI-based (medium-confidence)	0	1
NCBI_GCF_900174455.1_NEW_PRJEB5721_genomic.phages_lysogenic_sequence#2			NA	none	NZ_LT841305.1	Low-quality	Genome-fragment	6.07	HMM-based (lower-bound)	0	1
GTDB_GCA_905236935.1_genomic.phages_lytic_sequence#5			check NCBI isolation source	metagenome	CAJOQL010000138.1	Low-quality	Genome-fragment	12.55	AAI-based (medium-confidence)	0	1
GTDB_GCF_004362825.1_genomic.phages_lysogenic_sequence#2			NA	none	NZ_SNXZ01000010.1	Low-quality	Genome-fragment	18.78	HMM-based (lower-bound)	0	1
GTDB_GCA_016708435.1_genomic.phages_lytic	55.6493	12.0586	anthropogenic	activated sludge from Bjer_18-Q3-R1-45	JADJFV010000029.1	Not-determined	Genome-fragment			0	1.13
GTDB_GCA_905236725.1_genomic.phages_lytic_sequence#3			check NCBI isolation source	metagenome	CAJOCT010000138.1	Low-quality	Genome-fragment	4.66	HMM-based (lower-bound)	0	1
SPIRE_spire_mag_00499363.phages_lytic			anthropogenic, sludge	NA	k141_494482	Low-quality	Genome-fragment	7.8	HMM-based (lower-bound)	0	1
SPIRE_spire_mag_02186352.phages_lytic			host-associated, animal host, mammalian host, digestive tract, intestine	NA	k141_47552	Low-quality	Genome-fragment	7.09	AAI-based (medium-confidence)	0	1
SPIRE_spire_mag_02556251.phages_lytic_sequence#20	68.3532	19.0477	terrestrial, aquatic, wetland, lentic	NA	k141_1557458	Low-quality	Genome-fragment	19.94	AAI-based (medium-confidence)	0	1
SPIRE_spire_mag_01882549.phages_lytic_sequence#2	38.28	106.13	fresh water, aquatic, salinity, low salinity	NA	k119_199176	Low-quality	Genome-fragment	23.2	AAI-based (medium-confidence)	0	1
GTDB_GCF_000382705.1_genomic.phages_lysogenic_sequence#2	37.26	127.02	NA	none	NZ_ARQE01000006.1	Medium-quality	Genome-fragment	85.19	AAI-based (medium-confidence)	0	1
GTDB_GCA_018065145.1_genomic.phages_lytic_sequence#6	51.23	-0.61	host-associated	equine fecal microbiome	JAGHTW010000080.1	Low-quality	Genome-fragment	31.78	AAI-based (medium-confidence)	0	1
SPIRE_specI_v4_14155.phages_lytic_sequence#3			host-associated, animal host, digestive tract	NA	201186.SAMEA6152892.CADCLG010000079	Low-quality	Genome-fragment	1.74	AAI-based (medium-confidence)	0	1
SPIRE_specI_v4_25824.phages_lysogenic			host-associated, animal host, intestine, digestive tract	NA	218.SAMN14407284.JAAVGY010000009	Low-quality	Genome-fragment	35.94	HMM-based (lower-bound)	0	1
GTDB_GCF_014836425.1_genomic.phages_lysogenic_sequence#2			NA	none	NZ_JACSQW010000012.1	Low-quality	Genome-fragment	37.35	AAI-based (medium-confidence)	18.68	1
GTDB_GCF_007748155.1_genomic.phages_lysogenic_sequence#2	38.6457	15.0772	check NCBI isolation source	basal rusty biofilm with shiny surface	NZ_CP037421.1	Medium-quality	Genome-fragment	88.12	HMM-based (lower-bound)	0	1
SPIRE_spire_mag_02026959.phages_lysogenic_sequence#3	48.6	-123.5	aquatic, marine, pelagic	NA	k141_105425_fragment_1	Low-quality	Genome-fragment	16.61	AAI-based (medium-confidence)	0	1
SPIRE_spire_mag_00536112.phages_lytic_sequence#36	32.03	118.83	rumen, host-associated, animal host, digestive tract	NA	k141_427430	Low-quality	Genome-fragment	13.18	HMM-based (lower-bound)	0	1
SPIRE_spire_mag_01112109.phages_lytic_sequence#24	44.5072	-110.356	lentic, low salinity, sediment, fresh water, aquatic, salinity, lacustrine	NA	k141_892898	Low-quality	Genome-fragment	2.09	AAI-based (medium-confidence)	0	1
SPIRE_spire_mag_02402259.phages_lytic_sequence#20			host-associated, animal host, digestive tract, mammalian host	NA	k141_74567	Low-quality	Genome-fragment	18.57	AAI-based (medium-confidence)	0	1
SPIRE_spire_mag_01546797.phages_lytic_sequence#2			host-associated, animal host, mammalian host, intestine, digestive tract, human host	NA	k141_83966	Low-quality	Genome-fragment	9.98	AAI-based (high-confidence)	0	1
SPIRE_spire_mag_02510182.phages_lytic_sequence#2	34.7657	113.753	host-associated, animal host, mammalian host, digestive tract, intestine	NA	k141_352994	Low-quality	Genome-fragment	14.05	AAI-based (medium-confidence)	0	1
SPIRE_spire_mag_01760035.phages_lytic_sequence#37	43.0995	-89.4045	lentic, low salinity, fresh water, aquatic, alkaline, ph, salinity, lacustrine	NA	k141_1784258	Low-quality	Genome-fragment	7.6	AAI-based (high-confidence)	0	1
GTDB_GCF_903968575.1_genomic.phages_lytic_sequence#9			NA	none	NZ_CAJCFU010000058.1	Low-quality	Genome-fragment	18.75	AAI-based (medium-confidence)	0	1
GTDB_GCA_003597995.1_genomic.phages_lytic_sequence#3	44.3522	-103.751	aquatic	deeply circulating subsurface aquifer fluids	QZJY01000060.1	High-quality	High-quality	100	AAI-based (medium-confidence)	0	1
GTDB_GCA_014896375.1_genomic.phages_lysogenic_sequence#4	51.1952	106.491	check NCBI isolation source	coal	JADBKN010000051.1	Medium-quality	Genome-fragment	60.63	AAI-based (medium-confidence)	21.22	1
GTDB_GCA_017522015.1_genomic.phages_lytic			host-associated	ruminant gastrointestinal tract	JAFXAW010000014.1	Low-quality	Genome-fragment	16.36	AAI-based (medium-confidence)	0	1
SPIRE_spire_mag_02002407.phages_lysogenic			anthropogenic, wastewater	NA	k141_70839_fragment_1	Medium-quality	Genome-fragment	61.37	AAI-based (medium-confidence)	0	1
SPIRE_spire_mag_01923008.phages_lysogenic	34.7856	-115.66	terrestrial, arid, soil	NA	k141_55500_fragment_2	Low-quality	Genome-fragment	21.88	HMM-based (lower-bound)	0	1
SPIRE_spire_mag_00327793.phages_lytic_sequence#67	31.972	-81.028	wetland, lentic, saline water, aquatic, high salinity, marine, terrestrial, salinity	NA	k141_66431	Low-quality	Genome-fragment	0.75	AAI-based (medium-confidence)	0	1
SPIRE_spire_mag_02436200.phages_lytic_sequence#4			host-associated, animal host, mammalian host, digestive tract, intestine	NA	k141_653560	High-quality	High-quality	100	AAI-based (high-confidence)	2.63	1
GTDB_GCA_018061465.1_genomic.phages_lytic	54.1153	13.433	anthropogenic, aquatic	wastewater	JAGOUD010000240.1	Not-determined	Genome-fragment			0	1
SPIRE_spire_mag_00732377.phages_lytic_sequence#4	-68.5958	78.1913	lentic, saline water, aquatic, high salinity, salinity	NA	k141_85053	Complete	High-quality	100	DTR (high-confidence)	0	1
SPIRE_spire_mag_02963870.phages_lytic_sequence#18	61.21	25.11	lentic, low salinity, fresh water, aquatic, salinity, lacustrine	NA	k141_398988	Low-quality	Genome-fragment	1.54	HMM-based (lower-bound)	0	1
SPIRE_spire_mag_00548013.phages_lytic			terrestrial, soil	NA	k141_1899076	Not-determined	Genome-fragment			0	1
SPIRE_spire_mag_01187888.phages_lytic_sequence#6			built environment, anthropogenic	NA	k141_30826	Low-quality	Genome-fragment	29.81	AAI-based (medium-confidence)	0	1
GTDB_GCF_000583655.1_genomic.phages_lytic_sequence#3			NA	none	NZ_BAKI01000039.1	Medium-quality	Genome-fragment	54.48	AAI-based (high-confidence)	0	1
SPIRE_spire_mag_02520233.phages_lytic			host-associated, animal host, mammalian host, intestine, digestive tract, human host	NA	k141_14396	Low-quality	Genome-fragment	5.54	HMM-based (lower-bound)	0	1.01
SPIRE_spire_mag_01748846.phages_lytic_sequence#5	43.0995	-89.4045	lentic, low salinity, fresh water, aquatic, alkaline, ph, salinity, lacustrine	NA	k141_597683	Low-quality	Genome-fragment	44.23	AAI-based (high-confidence)	0	1
SPIRE_spire_mag_01653012.phages_lytic_sequence#9	38.627	-90.1994	host-associated, animal host, mammalian host, digestive tract, intestine	NA	k141_160717	Low-quality	Genome-fragment	5.05	AAI-based (high-confidence)	0	1
GTDB_GCA_003244185.1_genomic.phages_lytic	-66.3695	110.586	terrestrial	pooled data from three different soil samples	QHBT01000002.1	Low-quality	Genome-fragment	22.49	AAI-based (medium-confidence)	0	1
GTDB_GCA_003331045.1_genomic.phages_lytic_sequence#5	-12.5	-70.1	host-associated	midgut wall	QENA01000029.1	Low-quality	Genome-fragment	4.26	AAI-based (medium-confidence)	0	1
SPIRE_spire_mag_01037700.phages_lytic_sequence#2	39.93	116.18	host-associated, animal host, mammalian host, intestine, digestive tract, human host	NA	k141_164432	Low-quality	Genome-fragment	37.93	AAI-based (medium-confidence)	0	1
SPIRE_spire_mag_02521042.phages_lytic_sequence#2			host-associated, animal host, mammalian host, digestive tract, intestine	NA	k141_9549	Low-quality	Genome-fragment	7.7	AAI-based (medium-confidence)	0	1
SPIRE_spire_mag_02400882.phages_lytic_sequence#7			host-associated, animal host, digestive tract, mammalian host	NA	k141_633813	Low-quality	Genome-fragment	11.53	AAI-based (medium-confidence)	0	1
GTDB_GCF_000948285.1_genomic.phages_lysogenic			aquatic	Water	NZ_JYBP01000003.1	Medium-quality	Genome-fragment	65.88	HMM-based (lower-bound)	12.62	1
SPIRE_spire_mag_02100122.phages_lysogenic_sequence#2	43.0995	-89.4045	lentic, low salinity, fresh water, aquatic, alkaline, ph, salinity, lacustrine	NA	k141_1069591	Low-quality	Genome-fragment	5.53	HMM-based (lower-bound)	0	1
SPIRE_spire_mag_01977132.phages_lytic_sequence#7	41.7711	-92.9617	terrestrial, soil, grassland	NA	k133_1390581	Low-quality	Genome-fragment	18.09	AAI-based (medium-confidence)	0	1
SPIRE_spire_mag_02594643.phages_lytic_sequence#25			aquatic, marine	NA	k141_1486424	Low-quality	Genome-fragment	2.65	AAI-based (medium-confidence)	0	1
GTDB_GCF_001647195.1_genomic.phages_lysogenic_sequence#3	1.37	-102.15	marine, aquatic	seawater	NZ_LVCV01000447.1	Low-quality	Genome-fragment	45.84	AAI-based (medium-confidence)	0	1
GTDB_GCA_902795635.1_genomic.phages_lytic_sequence#5			host-associated	cattle rumen	CADBMC010000146.1	Low-quality	Genome-fragment	6.95	AAI-based (high-confidence)	0	1
GTDB_GCA_009929735.1_genomic.phages_lytic_sequence#4	-31.7647	-61.1083	host-associated	first pond of the CYC serial dairy industry stabilization pond system	RZZU01000078.1	Low-quality	Genome-fragment	6.21	AAI-based (medium-confidence)	0	1
GTDB_GCF_003752585.1_genomic.phages_lysogenic_sequence#2			NA	none	NZ_RKHR01000003.1	Medium-quality	Genome-fragment	80	AAI-based (medium-confidence)	0	1
GTDB_GCF_900111685.1_genomic.phages_lysogenic_sequence#2			NA	none	NZ_FOHX01000003.1	Medium-quality	Genome-fragment	54.73	AAI-based (medium-confidence)	17.88	1
SPIRE_spire_mag_02517431.phages_lysogenic_sequence#2			host-associated, animal host, digestive tract, intestine	NA	k141_34417	High-quality	High-quality	100	AAI-based (high-confidence)	0	1
GTDB_GCA_003963015.1_genomic.phages_lytic_sequence#2	31.76	-106.48	anthropogenic, aquatic	Secondary wastewater	RXJY01000145.1	Low-quality	Genome-fragment	2.6	HMM-based (lower-bound)	0	1
SPIRE_spire_mag_02163162.phages_lysogenic_sequence#3			host-associated, animal host, digestive tract, intestine	NA	k141_86946_fragment_1	Low-quality	Genome-fragment	48.7	AAI-based (high-confidence)	6.34	1
SPIRE_spire_mag_02191673.phages_lytic_sequence#3			wetland, fresh water, aquatic, terrestrial, lacustrine	NA	k141_813150	Low-quality	Genome-fragment	5.15	HMM-based (lower-bound)	0	1
SPIRE_spire_mag_02529461.phages_lytic_sequence#3	30.5454	114.342	host-associated, animal host, mammalian host, digestive tract, intestine	NA	k141_288353	Low-quality	Genome-fragment	16.04	AAI-based (medium-confidence)	0	1
SPIRE_spire_mag_01791975.phages_lytic_sequence#2			aquatic, marine	NA	k141_123526	Low-quality	Genome-fragment	4.24	AAI-based (medium-confidence)	0	1
GTDB_GCF_003710865.1_genomic.phages_lysogenic_sequence#3			NA	none	NZ_RHHO01000064.1	Low-quality	Genome-fragment	20.88	HMM-based (lower-bound)	36.76	1
GTDB_GCA_002068835.1_genomic.phages_lytic_sequence#2	40.12	-88.2	anthropogenic	Full-scale anaerobic digester operated by the Champaign-Urbana Sanitary District treating a mixture of municipal and industrial waste activated sludge and municipal sewage	MWBB01000113.1	Low-quality	Genome-fragment	15.54	AAI-based (medium-confidence)	0	1
GTDB_GCA_009781445.1_genomic.phages_lysogenic	5.3454	-53.2463	host-associated	P3 gut compartment	WQYD01000058.1	Not-determined	Genome-fragment			0	1
SPIRE_spire_mag_02219721.phages_lytic_sequence#3	40.26	116.25	host-associated, animal host, mammalian host, digestive tract, intestine	NA	k141_84720	Low-quality	Genome-fragment	6.28	AAI-based (medium-confidence)	33.67	1
SPIRE_spire_mag_01959790.phages_lysogenic	38.5	-121.7	plant host, host-associated, soil, terrestrial, rhizosphere	NA	k141_5849294_fragment_1	High-quality	High-quality	100	AAI-based (high-confidence)	14.6	1
SPIRE_spire_mag_02597119.phages_lytic_sequence#14			aquatic, marine	NA	k141_409123	Low-quality	Genome-fragment	9.79	AAI-based (high-confidence)	0	1
SPIRE_spire_mag_01778010.phages_lytic_sequence#2	54.2821	11.568	pelagic, aquatic, medium salinity, brackish water, temperature, marine, low temperature, salinity	NA	k141_62120	Not-determined	Genome-fragment			0	1
SPIRE_spire_mag_02696567.phages_lytic			anthropogenic, fermented food, food	NA	k141_40153	Low-quality	Genome-fragment	8.61	AAI-based (high-confidence)	0	1
GTDB_GCA_014132595.1_genomic.phages_lytic			terrestrial	one of single-cell amplified genomes of the same soil from a strawberry farm; single-cell genome amplified by MDA (multiple displacement amplification)	BMAG01000039.1	Complete	High-quality	100	DTR (high-confidence)	0	1
SPIRE_spire_mag_02467229.phages_lysogenic			host-associated, animal host, mammalian host, intestine, digestive tract, human host	NA	k141_38785_fragment_2	Low-quality	Genome-fragment	9.62	AAI-based (medium-confidence)	0	1.02
SPIRE_spire_mag_00738446.phages_lysogenic	42.0253	2.8319	wastewater, low salinity, fresh water, aquatic, built environment, anthropogenic, terrestrial, lotic, salinity, stream	NA	k119_389207	Low-quality	Genome-fragment	12.13	HMM-based (lower-bound)	0	1
SPIRE_spire_mag_01338012.phages_lysogenic_sequence#2	51.17	10.45	host-associated, animal host, mammalian host, digestive tract, intestine	NA	k119_164955_fragment_1	Low-quality	Genome-fragment	48.03	AAI-based (medium-confidence)	14.29	1
GTDB_GCF_004296335.1_genomic.phages_lysogenic	36.63	126.3	host-associated	sponge	NZ_SGIU01000001.1	Low-quality	Genome-fragment	15	HMM-based (lower-bound)	0	1
SPIRE_spire_mag_01585261.phages_lysogenic	37.83	-122.29	terrestrial, soil, anthropogenic	NA	k141_254217_fragment_1	Low-quality	Genome-fragment	24.84	AAI-based (medium-confidence)	0	1
GTDB_GCA_017483065.1_genomic.phages_lysogenic			host-associated	ruminant gastrointestinal tract	JAFULX010000041.1	Low-quality	Genome-fragment	9.55	HMM-based (lower-bound)	0	1
GTDB_GCA_900318245.1_genomic.phages_lytic			NA	none	ONJT01000046.1	Low-quality	Genome-fragment	13.4	AAI-based (medium-confidence)	0	1
SPIRE_spire_mag_01975317.phages_lytic_sequence#2			aquatic, littoral, marine	NA	k141_51247	Low-quality	Genome-fragment	9.99	AAI-based (high-confidence)	0	1
SPIRE_spire_mag_02088094.phages_lysogenic_sequence#2			lentic, sediment, very high salinity, aquatic, salinity	NA	k141_1178229_fragment_5	Low-quality	Genome-fragment	8.39	HMM-based (lower-bound)	0	1
GTDB_GCA_017512725.1_genomic.phages_lysogenic			host-associated	ruminant gastrointestinal tract	JAFWEW010000043.1	High-quality	High-quality	100	AAI-based (high-confidence)	15.43	1
SPIRE_spire_mag_01785702.phages_lytic	38.9072	-77.0369	host-associated, skin, animal host, mammalian host, human host	NA	k119_3878	Medium-quality	Genome-fragment	72.64	AAI-based (high-confidence)	0	1
GTDB_GCA_002694155.1_genomic.phages_lytic_sequence#39			marine, aquatic	marine water sample	NZLH01000337.1	Low-quality	Genome-fragment	13.01	AAI-based (high-confidence)	0	1
GTDB_GCF_005502275.1_genomic.phages_lytic			check NCBI isolation source	silage	NZ_SWLZ01000037.1	Medium-quality	Genome-fragment	71.18	AAI-based (high-confidence)	0	1
NCBI_GCF_001682915.1_ASM168291v1_genomic.phages_lysogenic			anthropogenic	hospital sewage	NZ_LSME01000028.1	High-quality	High-quality	93.41	AAI-based (high-confidence)	0	1
SPIRE_spire_mag_01126211.phages_lytic	37.3	96.86	wetland, lentic, aquatic, soil, terrestrial	NA	k141_1022266	Low-quality	Genome-fragment	5.25	AAI-based (medium-confidence)	0	1
SPIRE_specI_v4_13809.phages_lytic			lentic, salinity, ph, aquatic, fresh water, low salinity, neutral ph range, lacustrine	NA	1129257.SAMEA6955832.CAIYPA010000070	Not-determined	Genome-fragment			0	1
GTDB_GCA_004552725.1_genomic.phages_lytic	53.49	-113.54	host-associated	feces day 14 after weanning	SFNM01000026.1	Medium-quality	Genome-fragment	54.23	AAI-based (medium-confidence)	0	1
SPIRE_specI_v4_02195.phages_lytic			rumen, host-associated, animal host, digestive tract	NA	297314.SAMEA6150626.CACZCF010000054	Low-quality	Genome-fragment	15.59	AAI-based (medium-confidence)	0	1
SPIRE_specI_v4_03593.phages_lysogenic			marine, aquatic	NA	225422.SAMN06344463.MVIQ01000001	High-quality	High-quality	90.38	AAI-based (high-confidence)	0	1
GTDB_GCA_016783885.1_genomic.phages_lytic_sequence#5	43.1555	28.0054	aquatic	Brackish water; Black Sea St. 307	JADHVR010000120.1	Low-quality	Genome-fragment	11.5	HMM-based (lower-bound)	0	1
SPIRE_spire_mag_02517493.phages_lysogenic_sequence#4			host-associated, animal host, digestive tract, intestine	NA	k141_15664_fragment_2	Low-quality	Genome-fragment	21.87	AAI-based (high-confidence)	0	1
SPIRE_spire_mag_01919686.phages_lytic_sequence#8	36.05	-102.3	host-associated, animal host, mammalian host, digestive tract, intestine	NA	k141_650577	Low-quality	Genome-fragment	39.87	AAI-based (medium-confidence)	0	1
GTDB_GCF_000622895.1_genomic.phages_lytic_sequence#3			terrestrial	coal-tar contaminated soil	NZ_AVCC01000094.1	Low-quality	Genome-fragment	27.28	AAI-based (medium-confidence)	0	1
SPIRE_spire_mag_00824748.phages_lytic	43.442	-80.577	aquatic, anthropogenic, waste	NA	k141_1878707	Low-quality	Genome-fragment	5.59	HMM-based (lower-bound)	0	1
SPIRE_spire_mag_01186978.phages_lysogenic	23.8026	90.4451	host-associated, adult, age group, animal host, mammalian host, intestine, digestive tract, human host	NA	k141_211649_fragment_4	Low-quality	Genome-fragment	19.02	AAI-based (medium-confidence)	0	1
GTDB_GCF_003011925.2_genomic.phages_lytic_sequence#4	47.8104	-122.387	host-associated	supralittoral beach sand	NZ_PXXU01000055.1	Low-quality	Genome-fragment	27.13	HMM-based (lower-bound)	22.3	1
SPIRE_spire_mag_00139206.phages_lytic			anthropogenic, sludge	NA	k141_68280	Low-quality	Genome-fragment	6.3	AAI-based (medium-confidence)	0	1
SPIRE_spire_mag_01322597.phages_lytic			host-associated, adult, age group, animal host, mammalian host, intestine, digestive tract, human host	NA	k117_45897	Low-quality	Genome-fragment	4.06	HMM-based (lower-bound)	0	1
SPIRE_spire_mag_00226565.phages_lytic_sequence#3	48.1135	-1.67571	host-associated, animal host, mammalian host, digestive tract, intestine	NA	k115_161208	Low-quality	Genome-fragment	29.57	AAI-based (medium-confidence)	0	1
GTDB_GCA_004556545.1_genomic.phages_lytic_sequence#2	53.49	-113.54	host-associated	feces day 0 after weanning	SFGO01000144.1	Low-quality	Genome-fragment	7.96	AAI-based (high-confidence)	0	1
SPIRE_specI_v4_00040.phages_lysogenic			animal host, host-associated, mammalian host, mouth, human host, anthropogenic, digestive tract	NA	214092.SAMEA1705942.AL117211	Medium-quality	Genome-fragment	67.15	AAI-based (high-confidence)	10.92	1.02
GTDB_GCA_010032875.1_genomic.phages_lytic			aquatic	water samples from lakes and estuaries along the Chattahoochee River collected between June/2010 and December/2014	RGSB01000062.1	Low-quality	Genome-fragment	4.34	AAI-based (high-confidence)	0	1
SPIRE_spire_mag_00825912.phages_lysogenic	43.442	-80.577	aquatic, anthropogenic, waste	NA	k141_956022_fragment_1	Not-determined	Genome-fragment			0	1
SPIRE_spire_mag_02432227.phages_lytic_sequence#5			host-associated, animal host, digestive tract, mammalian host	NA	k141_431231	High-quality	High-quality	91.42	AAI-based (medium-confidence)	0	1
GTDB_GCA_017420875.1_genomic.phages_lytic			host-associated	ruminant gastrointestinal tract	JAFQNW010000111.1	Low-quality	Genome-fragment	8.34	AAI-based (medium-confidence)	0	1
SPIRE_spire_mag_01584871.phages_lysogenic	36.5263	25.4867	aquatic, marine	NA	k141_227286	Medium-quality	Genome-fragment	71.29	AAI-based (medium-confidence)	0	1
GTDB_GCF_000332975.1_genomic.phages_lysogenic_sequence#3			NA	none	NZ_BANR01000026.1	Low-quality	Genome-fragment	8.57	HMM-based (lower-bound)	0	1
SPIRE_spire_mag_01765101.phages_lytic_sequence#2			host-associated, animal host, digestive tract, intestine	NA	k141_2526659	Low-quality	Genome-fragment	19.68	HMM-based (lower-bound)	0	1
SPIRE_spire_mag_02374743.phages_lytic_sequence#3			host-associated, animal host, digestive tract, intestine	NA	k141_15148	Low-quality	Genome-fragment	20.81	AAI-based (high-confidence)	0	1
GTDB_GCA_003557545.1_genomic.phages_lytic_sequence#2	51.66	79.79	aquatic	hypersaline soda lake sediment	PWOD01000157.1	Low-quality	Genome-fragment	7.97	AAI-based (medium-confidence)	0	1
SPIRE_specI_v4_20434.phages_lytic_sequence#6			host-associated, animal host, mammalian host, digestive tract	NA	2498093.SAMN16348610.JAFZUL010000171	Low-quality	Genome-fragment	19.29	AAI-based (high-confidence)	0	1
SPIRE_spire_mag_01763647.phages_lytic_sequence#7			host-associated, animal host, digestive tract, intestine	NA	k141_2203654	Medium-quality	Genome-fragment	51.57	HMM-based (lower-bound)	11.6	1
SPIRE_spire_mag_00594983.phages_lytic_sequence#3	-34.1273	150.739	host-associated, animal host, mammalian host, digestive tract, intestine	NA	k141_209370	Low-quality	Genome-fragment	8.15	AAI-based (medium-confidence)	0	1
SPIRE_spire_mag_01277171.phages_lysogenic_sequence#4			aquatic, contaminated, groundwater	NA	k141_70053_fragment_2	High-quality	High-quality	92.9	AAI-based (medium-confidence)	7.02	1
GTDB_GCA_910577575.1_genomic.phages_lytic_sequence#8			host-associated	Caecum	CAJTOG010000129.1	Not-determined	Genome-fragment			0	1
SPIRE_spire_mag_00586180.phages_lytic_sequence#3			host-associated, animal host, digestive tract, intestine	NA	k141_961447	Low-quality	Genome-fragment	11.22	AAI-based (high-confidence)	0	1
SPIRE_spire_mag_01702611.phages_lytic_sequence#6	55.86	-3.21	rumen, host-associated, animal host, digestive tract	NA	k141_203852	Not-determined	Genome-fragment			0	1
SPIRE_spire_mag_00091900.phages_lysogenic_sequence#5			host-associated, animal host, mammalian host, intestine, digestive tract, human host	NA	k141_71849	Not-determined	Genome-fragment			0	1
SPIRE_spire_mag_02502514.phages_lytic_sequence#15			wetland, mangrove, plant host, host-associated, aquatic, marine, terrestrial	NA	k119_49473	Low-quality	Genome-fragment	23.14	AAI-based (medium-confidence)	0	1
SPIRE_spire_mag_00586450.phages_lytic			host-associated, animal host, digestive tract, intestine	NA	k141_99667	Medium-quality	Genome-fragment	75.38	HMM-based (lower-bound)	0	1
SPIRE_spire_mag_02597119.phages_lytic_sequence#21			aquatic, marine	NA	k141_288391	Low-quality	Genome-fragment	3.68	AAI-based (high-confidence)	0	1
SPIRE_spire_mag_02977147.phages_lytic_sequence#6	48.2083	16.3731	host-associated, animal host, digestive tract, intestine	NA	k141_61974	Low-quality	Genome-fragment	16.92	AAI-based (medium-confidence)	0	1
GTDB_GCF_900475755.1_genomic.phages_lysogenic_sequence#2			NA	not available: to be reported later	NZ_LS483411.1	Medium-quality	Genome-fragment	57.97	AAI-based (high-confidence)	0	1
SPIRE_spire_mag_01694695.phages_lytic_sequence#4	55.86	-3.21	rumen, host-associated, animal host, digestive tract	NA	k141_188743	Not-determined	Genome-fragment			0	1
NCBI_GCF_002285575.1_ASM228557v1_genomic.phages_lysogenic_sequence#7			host-associated	bodily fluid	NZ_CP023044.1	High-quality	High-quality	91.98	AAI-based (high-confidence)	0	1
GTDB_GCA_002414705.1_genomic.phages_lytic_sequence#8			aquatic	saline water (ENVO:00002010); including plankton (ENVO:xxxxxxxx)	DIAL01000063.1	Low-quality	Genome-fragment	10.61	AAI-based (high-confidence)	0	1
GTDB_GCF_015624485.1_genomic.phages_lysogenic_sequence#2			host-associated	plant root nodule	NZ_CP061378.1	High-quality	High-quality	100	AAI-based (high-confidence)	0	1
SPIRE_spire_mag_00534983.phages_lytic	32.03	118.83	rumen, host-associated, animal host, digestive tract	NA	k141_177996	Low-quality	Genome-fragment	8.66	HMM-based (lower-bound)	0	1
NCBI_GCF_016026395.1_ASM1602639v1_genomic.phages_lysogenic_sequence#2			NA	none	NZ_CP065626.1	High-quality	High-quality	100	AAI-based (high-confidence)	0	1
GTDB_GCF_000300815.1_genomic.phages_lysogenic			marine, aquatic	coastal seawater of Jeju Island	NZ_AMRX01000006.1	High-quality	High-quality	97.42	AAI-based (medium-confidence)	0	1
SPIRE_spire_mag_01245526.phages_lytic_sequence#2			aquatic, marine, sediment	NA	k119_1512302	Low-quality	Genome-fragment	13.72	HMM-based (lower-bound)	0	1
SPIRE_spire_mag_02982081.phages_lysogenic	25.69	100.19	host-associated, animal host, digestive tract, intestine	NA	k99_54498_fragment_1	Medium-quality	Genome-fragment	61.81	AAI-based (medium-confidence)	10.41	1.01
GTDB_GCF_018141165.1_genomic.phages_lysogenic_sequence#2	-22.2995	166.862	check NCBI isolation source	carbonated precipitates	NZ_CP058557.1	Low-quality	Genome-fragment	33.48	AAI-based (high-confidence)	51.99	1
SPIRE_spire_mag_01139129.phages_lytic	-17.7134	178.065	host-associated, animal host, mammalian host, intestine, digestive tract, human host	NA	k119_36612	Low-quality	Genome-fragment	3.85	HMM-based (lower-bound)	0	1
SPIRE_spire_mag_00872152.phages_lytic_sequence#223	48.6569	-123.487	aquatic, marine	NA	k141_1071394	Low-quality	Genome-fragment	1.65	HMM-based (lower-bound)	0	1
SPIRE_spire_mag_02509220.phages_lysogenic	22.8152	108.328	host-associated, animal host, mammalian host, digestive tract, intestine	NA	k141_1349063_fragment_1	Medium-quality	Genome-fragment	84.81	AAI-based (medium-confidence)	32.09	1
NCBI_GCF_009687825.1_ASM968782v1_genomic.phages_lysogenic_sequence#4			NA	none	NZ_BLBE01000001.1	Medium-quality	Genome-fragment	71.51	HMM-based (lower-bound)	0	1
SPIRE_spire_mag_00730633.phages_lytic_sequence#106	-68.4725	78.188	lentic, saline water, aquatic, high salinity, salinity	NA	k141_74474	Low-quality	Genome-fragment	1.7	HMM-based (lower-bound)	0	1
GTDB_GCA_017646665.1_genomic.phages_lysogenic			host-associated	ruminant gastrointestinal tract	JAGCMB010000038.1	Complete	High-quality	100	DTR (medium-confidence)	0	1.01
SPIRE_spire_mag_01786010.phages_lytic_sequence#5	38.9072	-77.0369	host-associated, skin, animal host, mammalian host, human host	NA	k119_89959	Low-quality	Genome-fragment	6.28	HMM-based (lower-bound)	0	1
GTDB_GCA_018883325.1_genomic.phages_lytic	-23.6497	-46.6206	aquatic	lake water from Sao Paulo s Zoo	VEQH01000066.1	Medium-quality	Genome-fragment	58.08	AAI-based (medium-confidence)	0	1
SPIRE_spire_mag_00691547.phages_lytic_sequence#2	-30.94	-62.05	wastewater, aquatic, built environment, sludge, anthropogenic, terrestrial	NA	k141_163337	Not-determined	Genome-fragment			0	1
SPIRE_spire_mag_01763467.phages_lytic_sequence#5			host-associated, animal host, digestive tract, intestine	NA	k141_849365	Low-quality	Genome-fragment	5.84	HMM-based (lower-bound)	0	1
SPIRE_spire_mag_00083416.phages_lytic_sequence#9	-1.30317	36.8261	wastewater, low salinity, fresh water, aquatic, sewage, anthropogenic, lotic, salinity, stream	NA	k141_483080	Low-quality	Genome-fragment	23.66	AAI-based (medium-confidence)	0	1
SPIRE_spire_mag_02089838.phages_lysogenic			estuary, aquatic, brackish water, sediment	NA	k141_2405422	Medium-quality	Genome-fragment	77.09	HMM-based (lower-bound)	0	1.02
GTDB_GCA_910588315.1_genomic.phages_lytic_sequence#2			host-associated	Faeces	CAJUQF010000114.1	Low-quality	Genome-fragment	13.52	AAI-based (medium-confidence)	0	1
GTDB_GCF_003428165.1_genomic.phages_lytic_sequence#3			marine, aquatic	sea water	NZ_QLIQ01000070.1	Not-determined	Genome-fragment			0	1
GTDB_GCA_903904515.1_genomic.phages_lytic			aquatic	lake water	CAIVCR010000061.1	Low-quality	Genome-fragment	15.37	AAI-based (medium-confidence)	0	1
SPIRE_spire_mag_01866007.phages_lytic_sequence#7			hospital, wastewater, built environment, sewage, anthropogenic	NA	k141_205084	Low-quality	Genome-fragment	1.96	HMM-based (lower-bound)	0	1
SPIRE_spire_mag_02481660.phages_lysogenic_sequence#4			host-associated, animal host, mammalian host, intestine, digestive tract, human host	NA	k141_331670	Complete	High-quality	100	DTR (medium-confidence)	0	1
SPIRE_specI_v4_28924.phages_lysogenic			salinity, briny water, aquatic, fresh water, low salinity, very high salinity	NA	1479235.SAMN03785500.LJZS01000022	Not-determined	Genome-fragment			0	1
GTDB_GCA_910588315.1_genomic.phages_lysogenic			host-associated	Faeces	CAJUQF010000016.1	Low-quality	Genome-fragment	22.63	HMM-based (lower-bound)	0	1.02
GTDB_GCF_002632755.1_genomic.phages_lysogenic_sequence#5			NA	none	NZ_NJAK01000001.1	Low-quality	Genome-fragment	13.14	HMM-based (lower-bound)	0	1
SPIRE_spire_mag_01971984.phages_lytic_sequence#4	47.1149	-88.5476	wetland, low salinity, fresh water, aquatic, soil, terrestrial, salinity	NA	k141_944564	Low-quality	Genome-fragment	43.97	AAI-based (high-confidence)	0	1
GTDB_GCA_003244015.1_genomic.phages_lytic_sequence#3	-66.3695	110.586	terrestrial	pooled data from three different soil samples	QHBR01000258.1	Low-quality	Genome-fragment	9.75	AAI-based (medium-confidence)	0	1
SPIRE_spire_mag_02762819.phages_lytic_sequence#58	59.84	18.64	lentic, low salinity, fresh water, aquatic, salinity, lacustrine	NA	k141_769933	Low-quality	Genome-fragment	3.09	AAI-based (high-confidence)	0	1
SPIRE_specI_v4_00162.phages_lysogenic_sequence#2			NA	NA	1419583.SAMN02770242.AZQQ01000109	Medium-quality	Genome-fragment	80.73	HMM-based (lower-bound)	0	1
SPIRE_spire_mag_02028728.phages_lytic_sequence#4			fresh water, aquatic, lacustrine	NA	k141_1203670	Low-quality	Genome-fragment	3.16	AAI-based (medium-confidence)	0	1
SPIRE_spire_mag_00497195.phages_lytic_sequence#4			anthropogenic, sludge	NA	k141_209905	Low-quality	Genome-fragment	8.37	AAI-based (medium-confidence)	0	1
SPIRE_spire_mag_00586692.phages_lytic_sequence#2			host-associated, animal host, digestive tract, intestine	NA	k141_1892125	Low-quality	Genome-fragment	2.26	HMM-based (lower-bound)	38.28	1
SPIRE_spire_mag_00919911.phages_lytic_sequence#2	31.11	-95.15	soil, forest, temperature, terrestrial, low temperature	NA	k119_983751	Low-quality	Genome-fragment	40.94	AAI-based (medium-confidence)	0	1
SPIRE_spire_mag_02430979.phages_lytic_sequence#3			host-associated, animal host, mammalian host, digestive tract, intestine	NA	k141_1093533	Low-quality	Genome-fragment	1.25	HMM-based (lower-bound)	0	1
GTDB_GCA_900155415.1_genomic.phages_lysogenic			NA	none	LT700187.1	High-quality	High-quality	100	AAI-based (medium-confidence)	0	1
SPIRE_specI_v4_25608.phages_lysogenic			very low temperature, temperature, fresh water, low salinity, salinity, ice, aquatic	NA	2657486.SAMN13066824.CP045422	Low-quality	Genome-fragment	27.99	AAI-based (high-confidence)	0	1
GTDB_GCF_002153395.1_genomic.phages_lysogenic_sequence#3			terrestrial	soil	NZ_KZ118879.1	Low-quality	Genome-fragment	25.43	AAI-based (high-confidence)	0	1
SPIRE_specI_v4_39992.phages_lysogenic_sequence#2			host-associated, animal host, intestine, digestive tract	NA	297314.SAMEA8805582.CAJUHQ010000011	Low-quality	Genome-fragment	21.34	AAI-based (medium-confidence)	0	1
SPIRE_spire_mag_02732252.phages_lytic_sequence#3	11.8833	-1.6333	elderly, host-associated, age group, animal host, mammalian host, intestine, digestive tract, human host	NA	k141_244323	Low-quality	Genome-fragment	3.32	AAI-based (high-confidence)	0	1
SPIRE_spire_mag_02479654.phages_lytic			host-associated, animal host, mammalian host, intestine, digestive tract, human host	NA	k141_186364	Low-quality	Genome-fragment	33.69	AAI-based (medium-confidence)	0	1
SPIRE_spire_mag_02030866.phages_lytic_sequence#32			fresh water, aquatic, lacustrine	NA	k141_1097891	Low-quality	Genome-fragment	9.21	HMM-based (lower-bound)	0	1
SPIRE_spire_mag_02976544.phages_lytic	48.2083	16.3731	host-associated, animal host, digestive tract, intestine	NA	k141_86641	Low-quality	Genome-fragment	15.51	AAI-based (medium-confidence)	0	1
GTDB_GCA_017525235.1_genomic.phages_lysogenic_sequence#3			host-associated	ruminant gastrointestinal tract	JAFXTC010000061.1	Low-quality	Genome-fragment	2.94	HMM-based (lower-bound)	0	1.01
SPIRE_spire_mag_01599430.phages_lysogenic_sequence#2	40.7999	-76.3402	terrestrial, medium temperature, soil, temperature	NA	k141_14371_fragment_1	Low-quality	Genome-fragment	30.22	AAI-based (medium-confidence)	0	1
SPIRE_spire_mag_01918092.phages_lysogenic	36.05	-102.3	host-associated, animal host, mammalian host, digestive tract, intestine	NA	k141_498292_fragment_1	Low-quality	Genome-fragment	44.58	AAI-based (medium-confidence)	0	1
SPIRE_spire_mag_02038029.phages_lytic			fresh water, aquatic, ice	NA	k141_1427921	Not-determined	Genome-fragment			0	1
SPIRE_spire_mag_00425148.phages_lytic_sequence#12	53.49	-113.54	host-associated, animal host, mammalian host, digestive tract, intestine	NA	k141_58598	Low-quality	Genome-fragment	10.64	AAI-based (high-confidence)	0	1
SPIRE_spire_mag_00527777.phages_lytic_sequence#11			rumen, host-associated, animal host, digestive tract	NA	k141_912374	Medium-quality	Genome-fragment	65.14	AAI-based (high-confidence)	0	1
SPIRE_spire_mag_00054804.phages_lytic_sequence#8			aquatic, groundwater	NA	k141_1802918	Low-quality	Genome-fragment	7.46	AAI-based (high-confidence)	0	1
SPIRE_spire_mag_01677182.phages_lytic_sequence#2	40.7	-105	wastewater, aquatic, agriculture, food, anthropogenic, dairy product	NA	k141_132607	Low-quality	Genome-fragment	3.41	HMM-based (lower-bound)	0	1
SPIRE_spire_mag_00519709.phages_lytic	47.6516	-122.305	plant host, host-associated, soil, terrestrial, rhizosphere	NA	k141_523159	Low-quality	Genome-fragment	6.85	HMM-based (lower-bound)	0	1
GTDB_GCF_000177255.2_genomic.phages_lysogenic_sequence#2			NA	NA	NC_014834.1	Medium-quality	Genome-fragment	82.45	AAI-based (medium-confidence)	0	1
SPIRE_spire_mag_03006526.phages_lytic			host-associated, animal host, mammalian host, intestine, digestive tract, human host	NA	k141_232737	Low-quality	Genome-fragment	12.47	AAI-based (high-confidence)	0	1
GTDB_GCA_003235365.1_genomic.phages_lytic_sequence#3	-15.16	-13.35	marine	marine hydrothermal sulfide sediment TVG11	QJWJ01000441.1	Low-quality	Genome-fragment	5.1	HMM-based (lower-bound)	0	1
SPIRE_spire_mag_00808339.phages_lytic_sequence#12			terrestrial, forest, soil	NA	k141_2960993	Low-quality	Genome-fragment	29.84	AAI-based (high-confidence)	0	1
SPIRE_spire_mag_01764270.phages_lytic_sequence#2			host-associated, animal host, digestive tract, intestine	NA	k141_645813	Low-quality	Genome-fragment	7.17	HMM-based (lower-bound)	0	1
SPIRE_spire_mag_00840810.phages_lytic_sequence#5	1.41	103.721	wastewater, aquatic, built environment, anthropogenic, terrestrial	NA	k141_1207110	Low-quality	Genome-fragment	3.73	HMM-based (lower-bound)	0	1
SPIRE_specI_v4_41084.phages_lytic_sequence#6			lentic, salinity, aquatic, fresh water, low salinity, lacustrine	NA	208549.SAMEA6957011.CAIZGR010000093	Low-quality	Genome-fragment	5.98	AAI-based (medium-confidence)	0	1
SPIRE_specI_v4_17657.phages_lysogenic			animal host, host-associated, mammalian host, human host, digestive tract, intestine	NA	29523.SAMN19225188.DXVQ01000003	Low-quality	Genome-fragment	47.94	AAI-based (medium-confidence)	0	1
GTDB_GCF_000526495.1_genomic.phages_lysogenic_sequence#2			NA	not provided; submitted under MIGS 2.1	NZ_JAGE01000002.1	Low-quality	Genome-fragment	46.68	AAI-based (medium-confidence)	0	1
GTDB_GCA_000998025.1_genomic.phages_lytic_sequence#3	39.5369	-107.783	aquatic	aquifer sediment	LCJG01000057.1	Not-determined	Genome-fragment			0	1.01
GTDB_GCF_900155735.1_genomic.phages_lysogenic_sequence#4			NA	none	NZ_LT707060.1	High-quality	High-quality	93.29	AAI-based (medium-confidence)	0	1.01
GTDB_GCF_000418555.1_genomic.phages_lysogenic_sequence#2			terrestrial	glyphosate-polluted soil	NZ_ATKM01000011.1	Low-quality	Genome-fragment	36.72	AAI-based (high-confidence)	0	1
SPIRE_spire_mag_01220735.phages_lytic	48.5413	9.0925	terrestrial, host-associated, phyllosphere, plant host	NA	k141_32016	Not-determined	Genome-fragment			0	1
SPIRE_specI_v4_41465.phages_lytic			lentic, brackish water, salinity, anthropogenic, aquatic, lotic, fresh water, low salinity, agriculture, terrestrial, cropland, lacustrine	NA	293405.SAMEA6956042.CAIOKP010000180	Low-quality	Genome-fragment	8.96	AAI-based (medium-confidence)	0	1
GTDB_GCF_001413955.1_genomic.phages_lysogenic	37.2333	131.867	NA	none	NZ_LCTZ01000002.1	Medium-quality	Genome-fragment	67.62	HMM-based (lower-bound)	58.83	1
GTDB_GCA_016125135.1_genomic.phages_lysogenic_sequence#3	-29.26	-177.92	aquatic	Hot springs and caldera lake in caldera of Raoul Island/Rangitaahua island arc volcano	WGMJ01000010.1	Medium-quality	Genome-fragment	53.37	AAI-based (high-confidence)	0	1
GTDB_GCF_000218565.1_genomic.phages_lysogenic_sequence#5			NA	none	NC_015684.1	Medium-quality	Genome-fragment	87.11	HMM-based (lower-bound)	20.65	1
GTDB_GCF_900095825.1_genomic.phages_lysogenic_sequence#2			NA	none	NZ_LT608315.1	High-quality	High-quality	100	AAI-based (medium-confidence)	0	1
SPIRE_spire_mag_02504032.phages_lytic_sequence#2			host-associated, animal host, mammalian host, digestive tract, intestine	NA	k141_155603	Low-quality	Genome-fragment	9.7	AAI-based (medium-confidence)	0	1
GTDB_GCF_014873765.1_genomic.phages_lytic			NA	none	NZ_JADBGG010000074.1	Low-quality	Genome-fragment	3.08	HMM-based (lower-bound)	0	1
SPIRE_spire_mag_02210153.phages_lytic_sequence#3			host-associated, aquatic, animal host, mammalian host, marine, digestive tract, intestine	NA	k141_91826	Low-quality	Genome-fragment	5.44	AAI-based (medium-confidence)	0	1
SPIRE_spire_mag_01196260.phages_lysogenic_sequence#2			built environment, anthropogenic	NA	k141_56887_fragment_1	Medium-quality	Genome-fragment	50.3	AAI-based (high-confidence)	0	1
SPIRE_specI_v4_33268.phages_lysogenic			permafrost, terrestrial	NA	41202.SAMN10244990.RCZD01000006	High-quality	High-quality	100	AAI-based (high-confidence)	10.76	1
SPIRE_spire_mag_01821487.phages_lytic			terrestrial, contaminated, soil	NA	k141_2314323	Low-quality	Genome-fragment	9.36	HMM-based (lower-bound)	0	1.01
SPIRE_spire_mag_02747204.phages_lytic_sequence#6	28.6611	-98.6432	host-associated, animal host, digestive tract, intestine	NA	k141_100538	Low-quality	Genome-fragment	27.3	AAI-based (medium-confidence)	0	1
GTDB_GCF_900101595.1_genomic.phages_lysogenic			NA	none	NZ_FMYY01000007.1	Complete	High-quality	100	Provirus (high-confidence)	21.69	1
SPIRE_spire_mag_00690726.phages_lytic_sequence#4	1.33	103.75	aquatic, sludge, anthropogenic, wastewater	NA	k141_431931	Not-determined	Genome-fragment			0	1
GTDB_GCF_003634515.1_genomic.phages_lysogenic			NA	NA	NZ_RBKW01000007.1	Low-quality	Genome-fragment	42.16	AAI-based (high-confidence)	0	1
SPIRE_specI_v4_08892.phages_lytic			sediment, marine, aquatic	NA	2030927.SAMN18352256.JAGXLC010000374	Low-quality	Genome-fragment	8.29	HMM-based (lower-bound)	0	1
SPIRE_spire_mag_02526728.phages_lysogenic_sequence#2	20.02	110.349	host-associated, animal host, mammalian host, digestive tract, intestine	NA	k141_183920_fragment_1	Low-quality	Genome-fragment	39.26	AAI-based (high-confidence)	0	1
SPIRE_spire_mag_02506310.phages_lytic			host-associated, animal host, mammalian host, digestive tract, intestine	NA	k141_325436	Low-quality	Genome-fragment	7.74	AAI-based (medium-confidence)	0	1
NCBI_GCF_023155745.1_ASM2315574v1_genomic.phages_lysogenic_sequence#2			NA	none	NZ_JAKNUS010000002.1	Medium-quality	Genome-fragment	75.4	HMM-based (lower-bound)	30.76	1
SPIRE_spire_mag_02745654.phages_lytic_sequence#5			host-associated, animal host, mammalian host, intestine, digestive tract, human host	NA	k141_55857	Low-quality	Genome-fragment	5.7	HMM-based (lower-bound)	0	1
SPIRE_spire_mag_01018326.phages_lytic_sequence#3	40.296	89.944	soil, agriculture, neutral ph range, medium temperature, ph, temperature, anthropogenic, terrestrial	NA	k141_259183	Low-quality	Genome-fragment	8.72	AAI-based (medium-confidence)	0	1
GTDB_GCF_004349215.1_genomic.phages_lysogenic_sequence#4			terrestrial	soil	NZ_SMKU01000002.1	Medium-quality	Genome-fragment	88.8	HMM-based (lower-bound)	0	1
GTDB_GCA_910574715.1_genomic.phages_lytic_sequence#5			host-associated	Mouse faeces	CAJTCH010000162.1	Low-quality	Genome-fragment	7.83	AAI-based (high-confidence)	0	1.01
SPIRE_spire_mag_02004898.phages_lytic_sequence#4			fresh water, aquatic, lacustrine	NA	k119_130988	Low-quality	Genome-fragment	5.78	AAI-based (medium-confidence)	0	1
GTDB_GCA_012841865.1_genomic.phages_lytic_sequence#3			anthropogenic	anaerobic digestion of organic wastes under variable temperature conditions and feedstocks	DUTX01000103.1	Low-quality	Genome-fragment	6.39	HMM-based (lower-bound)	0	1
SPIRE_spire_mag_02159655.phages_lytic_sequence#6			aquatic, marine	NA	k119_223842	Low-quality	Genome-fragment	30.91	AAI-based (high-confidence)	0	1
SPIRE_spire_mag_01162827.phages_lytic	54.1819	7.9	aquatic, marine	NA	k141_5806466	Low-quality	Genome-fragment	13.98	AAI-based (medium-confidence)	0	1
GTDB_GCA_011391255.1_genomic.phages_lysogenic	37.53	95.43	check NCBI isolation source	Tibetan lacustrine sediment	JAABQV010000059.1	Low-quality	Genome-fragment	4.78	HMM-based (lower-bound)	42.27	1
GTDB_GCF_000714715.1_genomic.phages_lytic			aquatic	freshwater lake	NZ_JMFO01000059.1	Low-quality	Genome-fragment	3.71	AAI-based (high-confidence)	0	1
SPIRE_spire_mag_00379055.phages_lytic_sequence#2			fresh water, aquatic	NA	k141_545339	Medium-quality	Genome-fragment	62.08	HMM-based (lower-bound)	0	1
SPIRE_spire_mag_00933820.phages_lytic			host-associated, animal host, mammalian host, intestine, digestive tract, human host	NA	k141_25511	Not-determined	Genome-fragment			0	1
SPIRE_specI_v4_07259.phages_lysogenic_sequence#2			animal host, mouth, host-associated, mammalian host, human host, digestive tract	NA	887325.SAMN00216780.GL622296	High-quality	High-quality	95.09	AAI-based (high-confidence)	9.08	1
GTDB_GCF_001655685.1_genomic.phages_lysogenic_sequence#2			check NCBI isolation source	acidic geothermal sediment	NZ_LYVF01000201.1	Low-quality	Genome-fragment	34.03	AAI-based (medium-confidence)	0	1
GTDB_GCA_004560275.1_genomic.phages_lytic	53.49	-113.54	host-associated	feces day 14 after weanning	SFVJ01000207.1	Low-quality	Genome-fragment	3.49	HMM-based (lower-bound)	0	1
SPIRE_spire_mag_02541812.phages_lytic_sequence#6	25.0453	102.71	host-associated, animal host, mammalian host, digestive tract, intestine	NA	k141_585730	Low-quality	Genome-fragment	6.32	HMM-based (lower-bound)	0	1
SPIRE_spire_mag_02205454.phages_lytic_sequence#5			host-associated, animal host, mammalian host, digestive tract, intestine	NA	k141_493026	Low-quality	Genome-fragment	5.41	AAI-based (medium-confidence)	0	1
SPIRE_spire_mag_00056752.phages_lysogenic			aquatic, groundwater	NA	k141_1089640_fragment_2	Low-quality	Genome-fragment	15.17	HMM-based (lower-bound)	0	1
SPIRE_spire_mag_00689177.phages_lysogenic	23.38	113.43	soil, agriculture, anthropogenic, cropland, terrestrial	NA	k141_133317_fragment_1	Medium-quality	Genome-fragment	62.62	AAI-based (medium-confidence)	0	1
SPIRE_spire_mag_01709556.phages_lytic	55.86	-3.21	rumen, host-associated, animal host, digestive tract	NA	k141_2504125	Low-quality	Genome-fragment	1.45	AAI-based (medium-confidence)	0	1
GTDB_GCF_003344345.1_genomic.phages_lytic_sequence#8			NA	none	NZ_QPIP01000038.1	Low-quality	Genome-fragment	41.83	AAI-based (medium-confidence)	0	1
GTDB_GCF_001874645.1_genomic.phages_lysogenic_sequence#3	27.34	88.06	fresh water	glacial stream	NZ_CP017886.1	High-quality	High-quality	100	AAI-based (medium-confidence)	8.38	1.01
GTDB_GCA_002342785.1_genomic.phages_lytic_sequence#2			anthropogenic	bioreactor	DDQV01000185.1	Low-quality	Genome-fragment	40.02	AAI-based (medium-confidence)	0	1
SPIRE_spire_mag_01102087.phages_lytic_sequence#2	3.05583	10.2062	host-associated, adult, age group, animal host, mammalian host, intestine, digestive tract, human host	NA	k119_136118	Low-quality	Genome-fragment	5.77	AAI-based (high-confidence)	0	1
SPIRE_spire_mag_00242072.phages_lytic_sequence#5	46.2	-123.94	aquatic, medium salinity, brackish water, estuary, marine, salinity	NA	k141_272411	Low-quality	Genome-fragment	1.33	HMM-based (lower-bound)	0	1
SPIRE_specI_v4_18472.phages_lytic_sequence#3			groundwater, fresh water, low salinity, salinity, terrestrial, aquatic, subsurface	NA	1879010.SAMN19297753.JAHIRQ010000167	Not-determined	Genome-fragment			0	1
SPIRE_spire_mag_02553320.phages_lysogenic_sequence#5	30.5454	114.342	host-associated, animal host, mammalian host, digestive tract, intestine	NA	k141_149652	Low-quality	Genome-fragment	6.21	HMM-based (lower-bound)	58.72	1
GTDB_GCF_902497995.1_genomic.phages_lysogenic			terrestrial	soil	NZ_CABVII010000001.1	High-quality	High-quality	100	AAI-based (high-confidence)	0	1
SPIRE_spire_mag_01746718.phages_lytic	43.0995	-89.4045	lentic, low salinity, fresh water, aquatic, alkaline, ph, salinity, lacustrine	NA	k141_1080156	Not-determined	Genome-fragment			0	1
GTDB_GCF_009928425.1_genomic.phages_lysogenic_sequence#3			terrestrial	soil	NZ_JAABNS010000001.1	Medium-quality	Genome-fragment	75.99	HMM-based (lower-bound)	4.89	1.02
SPIRE_spire_mag_01597537.phages_lysogenic_sequence#3	38.9395	-105.89	host-associated, aquatic, agriculture, animal host, anthropogenic	NA	k119_44460	Medium-quality	Genome-fragment	57.41	HMM-based (lower-bound)	0	1
SPIRE_spire_mag_02454541.phages_lytic			host-associated, age group, child, animal host, mammalian host, intestine, digestive tract, human host	NA	k141_68408	Medium-quality	Genome-fragment	67.96	AAI-based (medium-confidence)	0	1
SPIRE_spire_mag_02182011.phages_lytic_sequence#5	22.8152	108.328	host-associated, animal host, mammalian host, digestive tract, intestine	NA	k141_537538	Low-quality	Genome-fragment	3.84	AAI-based (high-confidence)	0	1
SPIRE_spire_mag_02764181.phages_lytic_sequence#74	47.02	7	lentic, low salinity, fresh water, aquatic, neutral ph range, ph, salinity, lacustrine	NA	k141_949852	Low-quality	Genome-fragment	1.11	AAI-based (high-confidence)	0	1
SPIRE_spire_mag_02476924.phages_lysogenic			host-associated, animal host, mammalian host, intestine, digestive tract, human host	NA	k141_180947_fragment_1	Low-quality	Genome-fragment	45.25	AAI-based (medium-confidence)	0	1.01
GTDB_GCF_000702945.1_genomic.phages_lysogenic_sequence#4			NA	none	NZ_JNLE01000003.1	High-quality	High-quality	91.23	AAI-based (high-confidence)	0	1
SPIRE_spire_mag_01795128.phages_lysogenic	40.4406	-79.9958	host-associated, birth term, age group, infant, animal host, mammalian host, preterm birth, intestine, digestive tract, human host	NA	k99_139	Low-quality	Genome-fragment	27.05	AAI-based (high-confidence)	0	1
GTDB_GCA_017465405.1_genomic.phages_lysogenic			host-associated	ruminant gastrointestinal tract	JAFTWG010000012.1	High-quality	High-quality	100	AAI-based (medium-confidence)	0	1.01
SPIRE_specI_v4_02262.phages_lysogenic_sequence#4			marine, aquatic	NA	1952780.SAMN06451052.DGLR01000032	High-quality	High-quality	100	AAI-based (high-confidence)	15	1
SPIRE_spire_mag_01107070.phages_lytic_sequence#4	44.5094	-110.509	lentic, low salinity, sediment, fresh water, aquatic, salinity, lacustrine	NA	k141_4839	Low-quality	Genome-fragment	16.74	AAI-based (medium-confidence)	0	1
SPIRE_spire_mag_02189309.phages_lytic_sequence#2	22.8152	108.328	host-associated, animal host, mammalian host, digestive tract, intestine	NA	k141_171993	Not-determined	Genome-fragment			0	1
SPIRE_spire_mag_02764181.phages_lytic_sequence#59	47.02	7	lentic, low salinity, fresh water, aquatic, neutral ph range, ph, salinity, lacustrine	NA	k141_1363007	Not-determined	Genome-fragment			0	1
SPIRE_spire_mag_01761077.phages_lytic_sequence#4	43.0995	-89.4045	lentic, low salinity, fresh water, aquatic, alkaline, ph, salinity, lacustrine	NA	k141_628142	Low-quality	Genome-fragment	8.68	AAI-based (high-confidence)	0	1
SPIRE_spire_mag_00646634.phages_lytic_sequence#4	-34.1273	150.739	host-associated, animal host, mammalian host, digestive tract, intestine	NA	k141_47755	Low-quality	Genome-fragment	15.01	AAI-based (high-confidence)	0	1
SPIRE_spire_mag_02461067.phages_lysogenic			host-associated, saliva, animal host, mammalian host, mouth, digestive tract, human host	NA	k141_32838_fragment_1	High-quality	High-quality	100	AAI-based (high-confidence)	0	1
SPIRE_specI_v4_06410.phages_lysogenic			terrestrial, anthropogenic, sediment, built environment, aquatic	NA	535904.SAMN13881500.JAAVUP010000004	Low-quality	Genome-fragment	37.41	AAI-based (medium-confidence)	0	1
GTDB_GCA_003508605.1_genomic.phages_lytic_sequence#2			host-associated	rat gut	DNUB01000202.1	Low-quality	Genome-fragment	15.64	AAI-based (medium-confidence)	0	1
GTDB_GCF_900078665.2_genomic.phages_lysogenic			NA	none	NZ_LT546207.1	Low-quality	Genome-fragment	6.4	HMM-based (lower-bound)	0	1
SPIRE_spire_mag_01938469.phages_lytic_sequence#2	42.24	-71.22	elderly, host-associated, age group, animal host, mammalian host, intestine, digestive tract, human host	NA	k141_26206	Not-determined	Genome-fragment			0	1
SPIRE_spire_mag_01975373.phages_lytic_sequence#8			aquatic, littoral, marine	NA	k141_66640	Low-quality	Genome-fragment	4.63	HMM-based (lower-bound)	0	1
SPIRE_spire_mag_01822846.phages_lytic			terrestrial, soil	NA	k141_3776725	Low-quality	Genome-fragment	3.57	HMM-based (lower-bound)	0	1
NCBI_GCF_016728825.1_ASM1672882v1_genomic.phages_lysogenic_sequence#5			NA	none	NZ_CP068211.1	Medium-quality	Genome-fragment	68.56	AAI-based (high-confidence)	20.68	1
SPIRE_spire_mag_02981782.phages_lysogenic_sequence#2	25.69	100.19	host-associated, animal host, digestive tract, intestine	NA	k99_47643_fragment_1	Low-quality	Genome-fragment	7.73	HMM-based (lower-bound)	0	1
SPIRE_spire_mag_01877186.phages_lytic_sequence#34	45.2639	-110.863	low salinity, fresh water, aquatic, soil, littoral, terrestrial, lotic, salinity, stream	NA	k141_795360	Low-quality	Genome-fragment	6.82	AAI-based (medium-confidence)	0	1
SPIRE_spire_mag_02702612.phages_lytic_sequence#2			host-associated, animal host, mammalian host, intestine, digestive tract, human host	NA	k119_9243	Low-quality	Genome-fragment	7.59	AAI-based (medium-confidence)	0	1
GTDB_GCF_001684025.1_genomic.phages_lytic_sequence#9			NA	NA	NZ_LXRJ01000191.1	Not-determined	Genome-fragment			0	1
GTDB_GCA_012031265.1_genomic.phages_lytic_sequence#5	-34.0412	25.5385	check NCBI isolation source	Stromatolite	JAAUTY010000112.1	Low-quality	Genome-fragment	6.7	HMM-based (lower-bound)	0	1
SPIRE_spire_mag_02220995.phages_lytic			host-associated, animal host, digestive tract, mammalian host	NA	k141_175293	Low-quality	Genome-fragment	25.14	AAI-based (medium-confidence)	0	1
SPIRE_specI_v4_08865.phages_lysogenic_sequence#2			terrestrial, grassland, soil	NA	1855338.SAMN05216428.FRBV01000002	Medium-quality	Genome-fragment	84.44	HMM-based (lower-bound)	0	1
GTDB_GCA_008681155.1_genomic.phages_lysogenic_sequence#2			host-associated	Human feces	NAJW01000011.1	Low-quality	Genome-fragment	9.99	HMM-based (lower-bound)	0	1
GTDB_GCA_011773575.1_genomic.phages_lytic_sequence#6	21.5	72.5	marine	Pelagic sediment	WVXJ01000033.1	Low-quality	Genome-fragment	18.65	AAI-based (medium-confidence)	0	1
SPIRE_spire_mag_00492252.phages_lytic_sequence#3	42.3948	-85.3738	plant host, host-associated, soil, terrestrial, rhizosphere	NA	k141_228545	Complete	High-quality	100	DTR (high-confidence)	0	1
SPIRE_spire_mag_00874143.phages_lytic	39.9879	-1.8737	lentic, low salinity, fresh water, aquatic, salinity, lacustrine	NA	k141_339522	Low-quality	Genome-fragment	5.9	HMM-based (lower-bound)	0	1
SPIRE_spire_mag_01115350.phages_lytic_sequence#2	-3.3439	37.3293	wastewater, aquatic, sewage, medium temperature, temperature, anthropogenic	NA	k141_98557	Low-quality	Genome-fragment	5.39	HMM-based (lower-bound)	0	1
GTDB_GCA_010672925.1_genomic.phages_lytic_sequence#2	-14.2999	-170.711	marine	marine benthic turfs	JAAHFP010000115.1	Low-quality	Genome-fragment	13.6	AAI-based (medium-confidence)	0	1.01
SPIRE_spire_mag_01197838.phages_lytic_sequence#2			built environment, anthropogenic	NA	k141_24371	Low-quality	Genome-fragment	8.57	AAI-based (medium-confidence)	0	1
SPIRE_spire_mag_02967158.phages_lysogenic	51.2129	30.1929	host-associated, animal host, digestive tract, intestine	NA	k119_33602_fragment_5	High-quality	High-quality	100	AAI-based (medium-confidence)	0	1
SPIRE_spire_mag_00732407.phages_lytic_sequence#5	-68.5958	78.1913	lentic, saline water, aquatic, high salinity, salinity	NA	k141_103824	Low-quality	Genome-fragment	6.94	HMM-based (lower-bound)	0	1
GTDB_GCF_016405985.1_genomic.phages_lytic	55.8021	12.5391	anthropogenic, aquatic	wastewater	NZ_JAEFCF010000086.1	Low-quality	Genome-fragment	2.75	HMM-based (lower-bound)	0	1
SPIRE_spire_mag_01819154.phages_lytic_sequence#3			terrestrial, forest, soil	NA	k141_34196	Low-quality	Genome-fragment	15.75	AAI-based (high-confidence)	0	1
GTDB_GCF_007858255.1_genomic.phages_lysogenic			aquatic	natural mineral water	NZ_VFEU01000003.1	Low-quality	Genome-fragment	30.61	AAI-based (high-confidence)	12.35	1
SPIRE_spire_mag_01665491.phages_lytic_sequence#4			anthropogenic, sludge	NA	k141_105480	Low-quality	Genome-fragment	4.9	HMM-based (lower-bound)	0	1
SPIRE_spire_mag_02174813.phages_lytic_sequence#37	22.8152	108.328	host-associated, rumen, animal host, mammalian host, digestive tract	NA	k141_1327197	Low-quality	Genome-fragment	1.76	AAI-based (medium-confidence)	0	1
SPIRE_spire_mag_01823703.phages_lysogenic_sequence#2			terrestrial, forest, soil	NA	k141_1343777_fragment_1	Medium-quality	Genome-fragment	86.95	AAI-based (medium-confidence)	0	1
GTDB_GCA_900551265.1_genomic.phages_lytic_sequence#3			host-associated	human gut	URVL01000197.1	Not-determined	Genome-fragment			0	1
SPIRE_spire_mag_02734708.phages_lysogenic_sequence#3	11.8833	-1.6333	host-associated, adult, age group, animal host, mammalian host, intestine, digestive tract, human host	NA	k141_309140_fragment_1	Low-quality	Genome-fragment	10.7	AAI-based (medium-confidence)	0	1
GTDB_GCF_000374545.1_genomic.phages_lytic			NA	none	NZ_KB894613.1	Low-quality	Genome-fragment	34.96	AAI-based (medium-confidence)	28.95	1
SPIRE_spire_mag_01787771.phages_lytic_sequence#5			host-associated, insect host, animal host	NA	k141_6239	Low-quality	Genome-fragment	7.05	AAI-based (medium-confidence)	0	1
SPIRE_specI_v4_38615.phages_lytic_sequence#4			groundwater, aquatic, subsurface, fresh water, terrestrial	NA	1975530.SAMN06659868.PFKD01000396	Not-determined	Genome-fragment			0	1
SPIRE_spire_mag_02396890.phages_lytic_sequence#3			host-associated, animal host, digestive tract, mammalian host	NA	k141_27225	Low-quality	Genome-fragment	11	AAI-based (high-confidence)	0	1.01
GTDB_GCA_002293625.1_genomic.phages_lytic_sequence#4			host-associated	termite gut	DBDP01000122.1	Low-quality	Genome-fragment	8.83	AAI-based (high-confidence)	0	1
GTDB_GCF_000720805.1_genomic.phages_lysogenic_sequence#2			NA	NA	NZ_JODI01000022.1	Low-quality	Genome-fragment	14.57	AAI-based (medium-confidence)	36.73	1
GTDB_GCF_002746455.1_genomic.phages_lytic_sequence#7			host-associated	spent mushroom substrate	NZ_NWUW01000058.1	Low-quality	Genome-fragment	17.67	AAI-based (high-confidence)	29.89	1
SPIRE_specI_v4_40357.phages_lysogenic			animal host, host-associated, mammalian host, digestive tract, intestine	NA	658266.SAMEA8805039.CAJTNG010000010	Low-quality	Genome-fragment	12.19	AAI-based (medium-confidence)	0	1
GTDB_GCA_017454565.1_genomic.phages_lytic_sequence#4			host-associated	ruminant gastrointestinal tract	JAFTCS010000005.1	Not-determined	Genome-fragment			0	1
SPIRE_spire_mag_02277241.phages_lysogenic			aquatic, marine, pelagic	NA	k119_889855	Low-quality	Genome-fragment	40.03	HMM-based (lower-bound)	0	1
GTDB_GCA_012800315.1_genomic.phages_lytic			anthropogenic	anaerobic digestion of organic wastes under variable temperature conditions and feedstocks	JAAZJO010000007.1	Not-determined	Genome-fragment			0	1
SPIRE_spire_mag_02438030.phages_lytic_sequence#13			host-associated, rumen, animal host, mammalian host, digestive tract	NA	k141_213045	Low-quality	Genome-fragment	20.3	AAI-based (medium-confidence)	0	1
GTDB_GCF_001647275.1_genomic.phages_lysogenic_sequence#2			terrestrial	Antarctic soil	NZ_LRMM01000025.1	Medium-quality	Genome-fragment	55.15	HMM-based (lower-bound)	0	1
SPIRE_spire_mag_00536112.phages_lysogenic	32.03	118.83	rumen, host-associated, animal host, digestive tract	NA	k141_804268	Low-quality	Genome-fragment	21.08	AAI-based (medium-confidence)	0	1
GTDB_GCA_902388365.1_genomic.phages_lysogenic			host-associated	human gut	CABMPB010000031.1	Low-quality	Genome-fragment	44.61	AAI-based (medium-confidence)	0	1
GTDB_GCA_002168195.1_genomic.phages_lytic_sequence#4			marine, aquatic	seawater	NHBP01000011.1	Low-quality	Genome-fragment	14.21	AAI-based (high-confidence)	0	1
SPIRE_specI_v4_00001.phages_lysogenic_sequence#3			NA	NA	386585.SAMN01911278.BA000007	High-quality	High-quality	100	AAI-based (medium-confidence)	0	1
GTDB_GCA_903918705.1_genomic.phages_lytic_sequence#2			aquatic	lake water	CAIXFP010000448.1	Low-quality	Genome-fragment	4.28	AAI-based (medium-confidence)	0	1.07
SPIRE_spire_mag_00709101.phages_lysogenic	4.73183	116.885	acidic, plant host, host-associated, ph, terrestrial	NA	k119_42912_fragment_1	High-quality	High-quality	97.14	AAI-based (medium-confidence)	0	1
SPIRE_spire_mag_02780915.phages_lytic			host-associated, animal host, mammalian host, intestine, digestive tract, human host	NA	k141_180899	Not-determined	Genome-fragment			0	1
SPIRE_spire_mag_01200245.phages_lytic_sequence#2			built environment, anthropogenic	NA	k141_7849	Low-quality	Genome-fragment	9.29	HMM-based (lower-bound)	0	1
GTDB_GCF_009717815.1_genomic.phages_lytic	42.36	-71.06	host-associated	fecal material [ENVO:00002003]	NZ_WMZH01000008.1	Not-determined	Genome-fragment			0	1.01
GTDB_GCA_013044035.1_genomic.phages_lysogenic_sequence#2	36.6931	-84.6278	anthropogenic	acid mine drainage site biofilm from limestone lined outflow channel community	JABEVE010000032.1	Low-quality	Genome-fragment	9.87	HMM-based (lower-bound)	0	1
SPIRE_specI_v4_21174.phages_lytic			host-associated, animal host, mammalian host, digestive tract	NA	59823.SAMN16344253.JAFTGB010000010	Low-quality	Genome-fragment	7.27	AAI-based (high-confidence)	0	1
SPIRE_spire_mag_00527988.phages_lytic_sequence#8			rumen, host-associated, animal host, digestive tract	NA	k141_1940581	Low-quality	Genome-fragment	5.34	AAI-based (medium-confidence)	0	1
NCBI_GCF_009789595.1_ASM978959v1_genomic.phages_lysogenic			terrestrial	soil	NZ_CP046904.1	High-quality	High-quality	100	AAI-based (high-confidence)	14.98	1.01
SPIRE_spire_mag_01109140.phages_lytic	44.5895	-110.359	lentic, low salinity, sediment, fresh water, aquatic, salinity, lacustrine	NA	k141_1313069	Low-quality	Genome-fragment	8.78	AAI-based (medium-confidence)	0	1
SPIRE_spire_mag_02036404.phages_lytic_sequence#58			fresh water, aquatic, lacustrine	NA	k141_13243	Not-determined	Genome-fragment			0	1
SPIRE_specI_v4_01234.phages_lysogenic_sequence#3			NA	NA	500639.SAMN00000733.GG704863	Medium-quality	Genome-fragment	73.51	AAI-based (high-confidence)	0	1
SPIRE_spire_mag_00058058.phages_lysogenic			aquatic, marine	NA	k141_88540	Complete	High-quality	100	DTR (high-confidence)	0	1
SPIRE_spire_mag_00487055.phages_lysogenic	35.6667	-78.5097	plant host, host-associated, soil, terrestrial, rhizosphere	NA	k141_195295_fragment_30	Low-quality	Genome-fragment	19.12	HMM-based (lower-bound)	0	1
GTDB_GCF_016406325.1_genomic.phages_lysogenic			aquatic	water	NZ_CP066370.1	High-quality	High-quality	94.62	AAI-based (medium-confidence)	0	1
GTDB_GCA_003647605.1_genomic.phages_lytic_sequence#12	27.015	-111.379	marine	deep-sea hydrothermal vent sediments from dive 4569_9 depth 9-12 cm	QMND01000161.1	Low-quality	Genome-fragment	3.11	HMM-based (lower-bound)	0	1
SPIRE_spire_mag_00175745.phages_lytic_sequence#13	-21.9896	-176.568	hydrothermal vent, sea floor, aquatic, very high temperature, benthic, temperature, marine, spring, lotic	NA	k141_124329	Low-quality	Genome-fragment	32.2	HMM-based (lower-bound)	18.13	1.01
SPIRE_spire_mag_02543261.phages_lysogenic	25.0453	102.71	host-associated, animal host, mammalian host, digestive tract, intestine	NA	k141_30431_fragment_1	Low-quality	Genome-fragment	22.7	AAI-based (medium-confidence)	0	1
SPIRE_spire_mag_01085438.phages_lytic_sequence#6	22	114	wastewater, aquatic, built environment, sludge, anthropogenic, terrestrial	NA	k141_359791	Low-quality	Genome-fragment	7.92	AAI-based (high-confidence)	0	1
SPIRE_spire_mag_01572401.phages_lytic_sequence#11			aquatic, contaminated, anthropogenic, mine	NA	k141_1462412	Low-quality	Genome-fragment	8.24	AAI-based (medium-confidence)	0	1
SPIRE_spire_mag_02442153.phages_lysogenic			host-associated, animal host, mammalian host, digestive tract, intestine	NA	k141_108044	Medium-quality	Genome-fragment	65.01	AAI-based (medium-confidence)	28.49	1
SPIRE_spire_mag_02173345.phages_lytic_sequence#3	22.8152	108.328	host-associated, rumen, animal host, mammalian host, digestive tract	NA	k141_211593	Not-determined	Genome-fragment			0	1
SPIRE_spire_mag_01219602.phages_lysogenic	39.9	116.41	host-associated, animal host, digestive tract, intestine	NA	k141_439515	High-quality	High-quality	93.01	AAI-based (high-confidence)	0	1
NCBI_GCF_900461315.1_49699_G01_genomic.phages_lysogenic			NA	none	NZ_UFXF01000001.1	Low-quality	Genome-fragment	33.31	AAI-based (medium-confidence)	23.35	1
GTDB_GCF_001653715.1_genomic.phages_lytic_sequence#2			host-associated	leaf	NZ_LWHQ01000044.1	Low-quality	Genome-fragment	43.15	HMM-based (lower-bound)	0	1
SPIRE_spire_mag_00974343.phages_lysogenic_sequence#4	1.35	103.82	terrestrial, built environment, anthropogenic, hospital	NA	k119_82690_fragment_1	Low-quality	Genome-fragment	19.3	AAI-based (medium-confidence)	0	1
GTDB_GCF_002198675.1_genomic.phages_lysogenic			check NCBI isolation source	mining area	NZ_MWLL01000230.1	Low-quality	Genome-fragment	35.74	HMM-based (lower-bound)	0	1
SPIRE_spire_mag_01248438.phages_lysogenic	35.8617	104.195	host-associated, adult, age group, animal host, mammalian host, mouth, digestive tract, human host	NA	k119_21294_fragment_1	Low-quality	Genome-fragment	41.23	AAI-based (high-confidence)	0	1
GTDB_GCF_002237655.1_genomic.phages_lysogenic			host-associated	young leaves of a Tieguanyin tea plant	NZ_NOKT01000007.1	High-quality	High-quality	100	AAI-based (high-confidence)	17.65	1
GTDB_GCA_013215905.1_genomic.phages_lytic_sequence#7	22.75	-158	marine, aquatic	ocean water from marine abyssalpelagic zone	JABSQI010000140.1	Low-quality	Genome-fragment	4.41	AAI-based (high-confidence)	0	1
SPIRE_spire_mag_01046994.phages_lytic_sequence#5	41.3778	-82.5108	wetland, lentic, low salinity, fresh water, aquatic, soil, terrestrial, salinity	NA	k141_1475364	Low-quality	Genome-fragment	7.96	HMM-based (lower-bound)	0	1
GTDB_GCA_905211265.1_genomic.phages_lytic_sequence#2			host-associated	human gut	CAJMAC010000031.1	Not-determined	Genome-fragment			0	1
SPIRE_spire_mag_01940023.phages_lysogenic			rumen, host-associated, animal host, digestive tract	NA	k115_2619704_fragment_1	Medium-quality	Genome-fragment	71.79	AAI-based (medium-confidence)	0	1
GTDB_GCA_015231775.1_genomic.phages_lytic_sequence#12	47.6954	119.304	check NCBI isolation source	sediments	JADGAY010000179.1	Low-quality	Genome-fragment	7.86	HMM-based (lower-bound)	0	1
GTDB_GCF_003574085.1_genomic.phages_lytic			fresh water	hot spring sediment	NZ_QWKZ01000103.1	Low-quality	Genome-fragment	5.07	HMM-based (lower-bound)	0	1
SPIRE_spire_mag_02305502.phages_lytic_sequence#13			aquatic, marine	NA	k119_668233	Low-quality	Genome-fragment	1.13	HMM-based (lower-bound)	0	1
SPIRE_spire_mag_02215721.phages_lytic_sequence#8			estuary, aquatic, brackish water	NA	k141_3213442	Low-quality	Genome-fragment	5.2	AAI-based (medium-confidence)	0	1
SPIRE_spire_mag_01581444.phages_lytic_sequence#29	18.92	-108.8	aquatic, marine	NA	k141_215277	Low-quality	Genome-fragment	4.92	AAI-based (medium-confidence)	0	1
SPIRE_specI_v4_04952.phages_lysogenic_sequence#4			fermented food, anthropogenic, food	NA	1046596.SAMN02369460.AYYH01000031	Low-quality	Genome-fragment	8.35	AAI-based (medium-confidence)	0	1
SPIRE_spire_mag_02429350.phages_lytic			host-associated, animal host, mammalian host, digestive tract, intestine	NA	k141_102700	Low-quality	Genome-fragment	3.58	AAI-based (medium-confidence)	0	1
SPIRE_spire_mag_01959028.phages_lytic_sequence#2	41.7655	-111.814	host-associated, soil, agriculture, animal host, anthropogenic, cropland, terrestrial	NA	k141_1653649	Low-quality	Genome-fragment	10.95	HMM-based (lower-bound)	0	1
SPIRE_spire_mag_00333081.phages_lytic_sequence#2	30.142	102.961	host-associated, animal host, mammalian host, digestive tract, intestine	NA	k141_513963	Low-quality	Genome-fragment	42.88	AAI-based (medium-confidence)	0	1
SPIRE_spire_mag_01918136.phages_lysogenic_sequence#2	36.05	-102.3	host-associated, animal host, mammalian host, digestive tract, intestine	NA	k141_656206	Low-quality	Genome-fragment	13.08	AAI-based (medium-confidence)	0	1
SPIRE_spire_mag_01340683.phages_lysogenic_sequence#2			host-associated, animal host, mammalian host, mouth, digestive tract, human host	NA	k141_25608_fragment_1	Low-quality	Genome-fragment	4.24	AAI-based (medium-confidence)	0	1
SPIRE_spire_mag_00185549.phages_lytic_sequence#6	42.5504	-72.1802	terrestrial, forest, soil	NA	k141_203265	Low-quality	Genome-fragment	1.8	AAI-based (medium-confidence)	0	1
GTDB_GCA_001897035.1_genomic.phages_lytic_sequence#5	-33.9575	18.4606	anthropogenic	Thiocyanate ramp bioreactor	MKRS01000870.1	Low-quality	Genome-fragment	9.5	AAI-based (medium-confidence)	0	1
SPIRE_spire_mag_00054858.phages_lytic_sequence#2			aquatic, groundwater	NA	k141_2296307	Low-quality	Genome-fragment	6.62	AAI-based (medium-confidence)	0	1
SPIRE_spire_mag_01462714.phages_lysogenic	23.7	113.15	host-associated, animal host, mammalian host, intestine, digestive tract, human host	NA	k141_166514_fragment_1	Low-quality	Genome-fragment	32.41	AAI-based (high-confidence)	0	1
SPIRE_spire_mag_01631012.phages_lysogenic	38.42	-109.41	terrestrial, soil	NA	k141_439801_fragment_5	High-quality	High-quality	93.31	AAI-based (high-confidence)	25.17	1
SPIRE_spire_mag_01545533.phages_lytic_sequence#2	48.8464	14.4876	lentic, low salinity, fresh water, aquatic, very low temperature, temperature, terrestrial, salinity	NA	k141_1073154	Low-quality	Genome-fragment	1.93	AAI-based (medium-confidence)	0	1
SPIRE_spire_mag_00141676.phages_lytic_sequence#9			anthropogenic, sludge	NA	k141_619885	Low-quality	Genome-fragment	23.64	AAI-based (high-confidence)	0	1
SPIRE_spire_mag_02504331.phages_lytic_sequence#3			host-associated, animal host, mammalian host, digestive tract, intestine	NA	k141_455016	Low-quality	Genome-fragment	8.23	AAI-based (medium-confidence)	0	1
NCBI_GCF_000022725.1_ASM2272v1_genomic.phages_lysogenic			NA	none	NC_012846.1	Low-quality	Genome-fragment	19.54	AAI-based (medium-confidence)	8.53	1
GTDB_GCF_002155695.1_genomic.phages_lysogenic_sequence#4			aquatic	brackish water	NZ_MUYJ01000010.1	High-quality	High-quality	94.8	AAI-based (medium-confidence)	0	1
GTDB_GCA_016124195.1_genomic.phages_lysogenic	-29.26	-177.92	aquatic	Hot springs and caldera lake in caldera of Raoul Island/Rangitaahua island arc volcano	WGOE01000006.1	Low-quality	Genome-fragment	24.75	AAI-based (medium-confidence)	0	1
SPIRE_spire_mag_00255303.phages_lytic_sequence#3	52.13	5.29	host-associated, animal host, digestive tract, intestine	NA	k141_319958	Not-determined	Genome-fragment			0	1
SPIRE_spire_mag_00784448.phages_lytic_sequence#9	57.4344	16.66	groundwater, low salinity, fresh water, aquatic, subsurface, terrestrial, salinity	NA	k141_35278	Low-quality	Genome-fragment	1.89	HMM-based (lower-bound)	0	1
GTDB_GCA_910584055.1_genomic.phages_lysogenic_sequence#2			host-associated	Faeces	CAJTZS010000004.1	Low-quality	Genome-fragment	18.59	AAI-based (medium-confidence)	0	1
SPIRE_spire_mag_00427204.phages_lytic_sequence#4	53.49	-113.54	host-associated, animal host, mammalian host, digestive tract, intestine	NA	k141_174752	Low-quality	Genome-fragment	7.15	AAI-based (high-confidence)	0	1
SPIRE_spire_mag_01197732.phages_lytic_sequence#12			built environment, anthropogenic	NA	k141_20130	Low-quality	Genome-fragment	17.8	AAI-based (medium-confidence)	0	1
SPIRE_spire_mag_01821700.phages_lytic_sequence#5			terrestrial, contaminated, soil	NA	k141_3721682	Low-quality	Genome-fragment	4.75	HMM-based (lower-bound)	0	1
GTDB_GCF_001643305.1_genomic.phages_lytic_sequence#5			NA	none	NZ_LSGW01000064.1	Low-quality	Genome-fragment	10.8	AAI-based (high-confidence)	0	1
SPIRE_spire_mag_02486315.phages_lytic_sequence#2			elderly, host-associated, saliva, age group, animal host, mammalian host, mouth, digestive tract, human host	NA	k141_65573	Low-quality	Genome-fragment	14.15	HMM-based (lower-bound)	0	1
SPIRE_spire_mag_00053145.phages_lytic	43.3122	89.3708	soil, neutral ph range, ph, grassland, terrestrial	NA	k133_2565292	Not-determined	Genome-fragment			0	1
SPIRE_spire_mag_01099442.phages_lytic_sequence#2	35.8444	-83.9599	plant host, host-associated, soil, forest, terrestrial, rhizosphere	NA	k141_4232942	Complete	High-quality	100	DTR (high-confidence)	0	1
GTDB_GCA_010029775.1_genomic.phages_lysogenic			aquatic	water samples from lakes and estuaries along the Chattahoochee River collected between June/2010 and December/2014	RGWK01000285.1	Low-quality	Genome-fragment	3.97	AAI-based (medium-confidence)	0	1
SPIRE_spire_mag_02763910.phages_lytic_sequence#35	61.21	25.11	lentic, low salinity, fresh water, aquatic, salinity, lacustrine	NA	k141_449232	Low-quality	Genome-fragment	5.58	AAI-based (medium-confidence)	0	1
SPIRE_specI_v4_03361.phages_lysogenic			animal host, host-associated, mammalian host, human host, digestive tract, intestine	NA	2763041.SAMN15808685.JACOQJ010000004	Not-determined	Genome-fragment			0	1
GTDB_GCF_001190785.1_genomic.phages_lysogenic_sequence#6			terrestrial	soil	NZ_LGSS01000003.1	Low-quality	Genome-fragment	38.11	HMM-based (lower-bound)	0	1
GTDB_GCA_000723505.1_genomic.phages_lysogenic			NA	none	HG934468.1	Low-quality	Genome-fragment	17.6	HMM-based (lower-bound)	0	1
GTDB_GCA_903924765.1_genomic.phages_lytic_sequence#2			aquatic	lake water	CAIYCT010000114.1	Low-quality	Genome-fragment	18.99	AAI-based (medium-confidence)	0	1
GTDB_GCF_001375655.1_genomic.phages_lysogenic_sequence#2			NA	none	NZ_CTEN01000004.1	Medium-quality	Genome-fragment	57.03	AAI-based (high-confidence)	0	1
SPIRE_spire_mag_01877152.phages_lytic_sequence#4	45.6996	-121.669	low salinity, fresh water, aquatic, soil, littoral, terrestrial, lotic, salinity, stream	NA	k141_198805	Not-determined	Genome-fragment			0	1
NCBI_GCF_002864915.1_ASM286491v1_genomic.phages_lysogenic_sequence#4	7.4577	3.8828	terrestrial	soil	NZ_PJCP01000026.1	Low-quality	Genome-fragment	18.62	HMM-based (lower-bound)	0	1
NCBI_GCF_902830425.1_ASM90283042v1_genomic.phages_lysogenic_sequence#4			host-associated	Clinical; non-cystic fibrosis patient	NZ_CADETJ010000014.1	Low-quality	Genome-fragment	27.17	AAI-based (high-confidence)	0	1
GTDB_GCF_001471585.2_genomic.phages_lysogenic_sequence#2			host-associated	Fish from river	NZ_LOSL02000002.1	Medium-quality	Genome-fragment	89	AAI-based (high-confidence)	0	1
SPIRE_spire_mag_02504665.phages_lytic			host-associated, animal host, mammalian host, digestive tract, intestine	NA	k141_177151	Not-determined	Genome-fragment			0	1
SPIRE_spire_mag_02413679.phages_lytic_sequence#10			host-associated, animal host, mammalian host, digestive tract, intestine	NA	k141_815410	Low-quality	Genome-fragment	22.63	AAI-based (medium-confidence)	0	1
GTDB_GCA_002346665.1_genomic.phages_lytic_sequence#2			aquatic	saline water (ENVO:00002010); including plankton (ENVO:xxxxxxxx)	DEAG01000017.1	Low-quality	Genome-fragment	23.88	AAI-based (high-confidence)	0	1
GTDB_GCF_002019705.1_genomic.phages_lysogenic			terrestrial	soil	NZ_MTIX01000006.1	Low-quality	Genome-fragment	15.35	HMM-based (lower-bound)	0	1.01
GTDB_GCA_903848125.1_genomic.phages_lytic_sequence#2			aquatic	lake water	CAINFN010000066.1	Low-quality	Genome-fragment	9.5	HMM-based (lower-bound)	0	1
GTDB_GCA_009833045.1_genomic.phages_lysogenic	24.5	118.21	check NCBI isolation source	sediment	WUUP01000002.1	Low-quality	Genome-fragment	41.21	HMM-based (lower-bound)	0	1
GTDB_GCF_002989035.1_genomic.phages_lytic_sequence#11	42.8864	-78.8784	host-associated	sputum	NZ_MZHA01000079.1	Low-quality	Genome-fragment	6.28	AAI-based (high-confidence)	0	1
SPIRE_spire_mag_01546024.phages_lytic_sequence#6	48.8464	14.4876	lentic, low salinity, fresh water, aquatic, very low temperature, temperature, terrestrial, salinity, lacustrine	NA	k141_1576810	Low-quality	Genome-fragment	4.54	AAI-based (high-confidence)	0	1
SPIRE_spire_mag_01781786.phages_lytic_sequence#6	38.9138	-106.895	groundwater, fresh water, aquatic, soil, subsurface, terrestrial	NA	k141_545294	Not-determined	Genome-fragment			0	1
SPIRE_spire_mag_02774082.phages_lytic_sequence#5			host-associated, animal host, mammalian host, intestine, digestive tract, human host	NA	k141_45981	Low-quality	Genome-fragment	14.52	AAI-based (high-confidence)	0	1
SPIRE_spire_mag_01045010.phages_lytic_sequence#3	39.0023	-77.1009	host-associated, animal host, digestive tract, intestine	NA	k141_315788	Low-quality	Genome-fragment	6.8	HMM-based (lower-bound)	0	1
SPIRE_spire_mag_01877242.phages_lytic	45.2639	-110.863	low salinity, fresh water, aquatic, soil, littoral, terrestrial, lotic, salinity, stream	NA	k141_4475622	Low-quality	Genome-fragment	3.96	AAI-based (high-confidence)	0	1
GTDB_GCA_014879535.1_genomic.phages_lytic	42.0578	-87.676	anthropogenic	CANDO+P Bioreactor	JACSRX010000073.1	Low-quality	Genome-fragment	6.85	HMM-based (lower-bound)	0	1
SPIRE_spire_mag_01822647.phages_lytic_sequence#2			terrestrial, soil	NA	k141_3731235	Low-quality	Genome-fragment	9.15	AAI-based (medium-confidence)	0	1
GTDB_GCF_001676055.1_genomic.phages_lysogenic_sequence#4			host-associated	mahi mahi fish	NZ_LZEX01000007.1	High-quality	High-quality	100	AAI-based (high-confidence)	0	1
SPIRE_spire_mag_00036632.phages_lysogenic			lentic, saline water, aquatic, high salinity, salinity	NA	k141_182888	Medium-quality	Genome-fragment	75.69	AAI-based (medium-confidence)	0	1
SPIRE_spire_mag_01839413.phages_lysogenic_sequence#2	55.676	12.5683	host-associated, animal host, mammalian host, intestine, digestive tract, human host	NA	k115_19613_fragment_1	High-quality	High-quality	100	AAI-based (high-confidence)	0	1
GTDB_GCA_002491945.1_genomic.phages_lysogenic			host-associated	rat gut	DKWX01000046.1	Medium-quality	Genome-fragment	75.98	AAI-based (high-confidence)	25.47	1
SPIRE_spire_mag_00523808.phages_lytic_sequence#7	38.874	-122.439	groundwater, fresh water, aquatic, alkaline, subsurface, ph, terrestrial	NA	k141_121609	Low-quality	Genome-fragment	10.04	AAI-based (high-confidence)	0	1
NCBI_GCF_010669205.1_ASM1066920v1_genomic.phages_lysogenic_sequence#6			host-associated	feces	NZ_CP048626.1	Complete	High-quality	100	Provirus (high-confidence)	22.44	1
GTDB_GCA_013298625.1_genomic.phages_lytic_sequence#9			fresh water, aquatic	freshwater Microcoleus biofilm	JAAFIF010000173.1	Not-determined	Genome-fragment			0	1
GTDB_GCF_003003355.1_genomic.phages_lysogenic			NA	none	NZ_PVTQ01000011.1	Low-quality	Genome-fragment	5.51	HMM-based (lower-bound)	43.62	1
SPIRE_specI_v4_07695.phages_lytic_sequence#7			lentic, salinity, aquatic, fresh water, low salinity, lacustrine	NA	86027.SAMEA6949920.CAITQH010000083	Low-quality	Genome-fragment	3.21	AAI-based (medium-confidence)	0	1
SPIRE_specI_v4_04733.phages_lysogenic			host-associated, animal host, intestine, digestive tract	NA	220137.SAMEA4890768.UPZX01000005	Medium-quality	Genome-fragment	52.24	HMM-based (lower-bound)	9.56	1
GTDB_GCF_002632825.1_genomic.phages_lytic_sequence#17			NA	none	NZ_NJAJ01000109.1	Low-quality	Genome-fragment	2.98	HMM-based (lower-bound)	0	1
NCBI_GCF_003812925.1_ASM381292v1_genomic.phages_lysogenic			NA	none	NZ_CP033844.1	High-quality	High-quality	100	AAI-based (high-confidence)	0	1
SPIRE_specI_v4_13785.phages_lytic_sequence#6			lentic, salinity, ph, aquatic, fresh water, low salinity, neutral ph range, lacustrine	NA	293435.SAMEA6944958.CAIQRS010000209	Low-quality	Genome-fragment	10.28	AAI-based (medium-confidence)	0	1
GTDB_GCF_003635165.1_genomic.phages_lytic_sequence#2			check NCBI isolation source	pristine grassland at 1080-1155 m	NZ_ML058639.1	Low-quality	Genome-fragment	10.41	AAI-based (medium-confidence)	0	1
SPIRE_spire_mag_01970387.phages_lytic	47.1149	-88.5476	wetland, low salinity, fresh water, aquatic, soil, terrestrial, salinity	NA	k141_490800	Low-quality	Genome-fragment	6	AAI-based (medium-confidence)	0	1
SPIRE_spire_mag_00221531.phages_lytic_sequence#43	54.8641	12.0301	host-associated, animal host, mammalian host, digestive tract, intestine	NA	k115_179571	Low-quality	Genome-fragment	1.79	HMM-based (lower-bound)	0	1
GTDB_GCA_019120075.1_genomic.phages_lysogenic_sequence#2			NA	none	DWVT01000009.1	Low-quality	Genome-fragment	12.44	AAI-based (medium-confidence)	31.33	1
SPIRE_spire_mag_01043843.phages_lytic	39.0023	-77.1009	host-associated, animal host, digestive tract, intestine	NA	k141_332699	Medium-quality	Genome-fragment	63.18	AAI-based (medium-confidence)	0	1
SPIRE_spire_mag_01543432.phages_lytic_sequence#3	48.616	14.6766	lentic, low salinity, fresh water, aquatic, medium temperature, temperature, salinity, lacustrine	NA	k141_13694	Low-quality	Genome-fragment	11.62	AAI-based (high-confidence)	0	1
SPIRE_specI_v4_37650.phages_lytic_sequence#4			wetland, temperature, lentic, terrestrial, ph, permafrost, aquatic, acidic, low temperature, soil	NA	1909295.SAMN08179254.PLES01000001	Low-quality	Genome-fragment	5.34	AAI-based (medium-confidence)	0	1.01
SPIRE_spire_mag_01830835.phages_lytic_sequence#5			terrestrial, soil, agriculture, anthropogenic	NA	k141_37361	Low-quality	Genome-fragment	6.19	AAI-based (medium-confidence)	0	1
NCBI_GCF_019038455.1_ASM1903845v1_genomic.phages_lytic_sequence#2			NA	none	NZ_JAFMPL010000124.1	Low-quality	Genome-fragment	28.39	HMM-based (lower-bound)	0	1
SPIRE_spire_mag_00843269.phages_lytic_sequence#3			host-associated, animal host, mammalian host, digestive tract, intestine	NA	k141_103120	Medium-quality	Genome-fragment	61.83	AAI-based (high-confidence)	0	1.01
SPIRE_spire_mag_02511172.phages_lytic_sequence#24	22.8152	108.328	host-associated, animal host, mammalian host, digestive tract, intestine	NA	k141_539846	Low-quality	Genome-fragment	5.93	AAI-based (medium-confidence)	0	1
SPIRE_spire_mag_01699779.phages_lysogenic	55.86	-3.21	rumen, host-associated, animal host, digestive tract	NA	k141_603563_fragment_5	Low-quality	Genome-fragment	46.38	AAI-based (high-confidence)	0	1.02
GTDB_GCA_902764875.1_genomic.phages_lytic_sequence#10			host-associated	cattle rumen	CACWXP010000064.1	Low-quality	Genome-fragment	2.12	HMM-based (lower-bound)	0	1
SPIRE_spire_mag_00721409.phages_lysogenic	71.299	-156.61	terrestrial, soil, tundra	NA	k141_431458	Not-determined	Genome-fragment			0	1
GTDB_GCA_902602105.1_genomic.phages_lytic_sequence#2			marine, aquatic	marine water	CACKPP010000013.1	Low-quality	Genome-fragment	42.14	AAI-based (medium-confidence)	0	1
SPIRE_spire_mag_02389432.phages_lytic_sequence#7			elderly, host-associated, age group, skin, animal host, mammalian host, human host	NA	k141_50161	Low-quality	Genome-fragment	24.92	AAI-based (medium-confidence)	0	1
SPIRE_spire_mag_01246678.phages_lytic			aquatic, marine, sediment	NA	k119_288238	Low-quality	Genome-fragment	2.37	HMM-based (lower-bound)	0	1
SPIRE_spire_mag_02404061.phages_lytic_sequence#2			host-associated, animal host, mammalian host, digestive tract, intestine	NA	k141_308997	Low-quality	Genome-fragment	14.1	HMM-based (lower-bound)	0	1.01
GTDB_GCA_017406175.1_genomic.phages_lytic_sequence#32			host-associated	ruminant gastrointestinal tract	JAFQZB010000149.1	Low-quality	Genome-fragment	4.17	AAI-based (medium-confidence)	0	1
SPIRE_spire_mag_01678718.phages_lytic	68.3533	19.0476	wetland, lentic, acidic, aquatic, soil, ph, temperature, terrestrial, low temperature, permafrost	NA	k141_616493	Low-quality	Genome-fragment	8.49	AAI-based (medium-confidence)	0	1
GTDB_GCF_000759535.1_genomic.phages_lysogenic			fresh water, aquatic	Waterfall	NZ_CP009455.1	Low-quality	Genome-fragment	42.83	AAI-based (medium-confidence)	0	1
SPIRE_spire_mag_02518921.phages_lysogenic_sequence#2	35.73	128.4	host-associated, animal host, mammalian host, digestive tract, intestine	NA	k141_191942_fragment_1	Low-quality	Genome-fragment	28.47	AAI-based (high-confidence)	0	1
NCBI_GCF_020215645.1_ASM2021564v1_genomic.phages_lysogenic_sequence#2			terrestrial	soil	NZ_CP084058.1	High-quality	High-quality	92.2	HMM-based (lower-bound)	0	1
SPIRE_spire_mag_01688458.phages_lytic	55.86	-3.21	rumen, host-associated, animal host, digestive tract	NA	k141_811148	Low-quality	Genome-fragment	3.58	HMM-based (lower-bound)	0	1
GTDB_GCA_018823135.1_genomic.phages_lytic	57.264	16.3936	check NCBI isolation source	Aspo HRL	JAHJJF010000152.1	Low-quality	Genome-fragment	3.66	HMM-based (lower-bound)	0	1
GTDB_GCF_009936035.1_genomic.phages_lysogenic_sequence#5	39.59	116.23	host-associated	ceacal content	NZ_QWEO01000038.1	Low-quality	Genome-fragment	9.66	AAI-based (high-confidence)	0	1
GTDB_GCA_001321835.1_genomic.phages_lytic_sequence#5	20.4602	-66.5543	marine, aquatic	single cell amplified by MDA; hadopelagic water column of the Puerto Rico Trench at 8200 m depth	JPUR01000081.1	Low-quality	Genome-fragment	35.09	AAI-based (medium-confidence)	0	1
GTDB_GCA_017745095.1_genomic.phages_lysogenic			terrestrial	sugarcane dry straw soil	JAGHZZ010000011.1	Not-determined	Genome-fragment			0	1
SPIRE_spire_mag_02383112.phages_lysogenic			host-associated, animal host, mammalian host, digestive tract, intestine	NA	k141_861899_fragment_2	Medium-quality	Genome-fragment	75.31	AAI-based (medium-confidence)	0	1.01
SPIRE_spire_mag_02373001.phages_lytic_sequence#11			host-associated, animal host, digestive tract, intestine	NA	k141_378886	Low-quality	Genome-fragment	3.06	HMM-based (lower-bound)	0	1
SPIRE_spire_mag_01822050.phages_lytic_sequence#3			terrestrial, contaminated, soil	NA	k141_3794753	Low-quality	Genome-fragment	10.67	HMM-based (lower-bound)	0	1
SPIRE_spire_mag_01211008.phages_lytic_sequence#4	39.9	116.41	host-associated, animal host, digestive tract, intestine	NA	k141_184408	Low-quality	Genome-fragment	6.09	HMM-based (lower-bound)	0	1
SPIRE_spire_mag_01281098.phages_lytic_sequence#2	37.8754	-122.248	wastewater, aquatic, sewage, sludge, anthropogenic, terrestrial	NA	k141_262749	Not-determined	Genome-fragment			0	1
SPIRE_spire_mag_00721711.phages_lytic_sequence#26	71.3	-156.5	terrestrial, soil, tundra	NA	k119_64320	Low-quality	Genome-fragment	9.34	HMM-based (lower-bound)	0	1
SPIRE_spire_mag_02492895.phages_lytic_sequence#4			terrestrial, aquatic, ice	NA	k141_644681	Low-quality	Genome-fragment	11.16	AAI-based (medium-confidence)	0	1
SPIRE_spire_mag_00241502.phages_lytic_sequence#73	46.2	-123.94	aquatic, medium salinity, brackish water, estuary, marine, salinity	NA	k141_215411	Low-quality	Genome-fragment	1.22	AAI-based (medium-confidence)	0	1
GTDB_GCA_910586585.1_genomic.phages_lytic_sequence#3			host-associated	Caecum	CAJUKA010000229.1	Low-quality	Genome-fragment	6.43	HMM-based (lower-bound)	0	1
SPIRE_spire_mag_00726869.phages_lytic_sequence#7	-68.5558	78.1913	lentic, saline water, aquatic, high salinity, salinity	NA	k141_126878	Low-quality	Genome-fragment	5.3	AAI-based (medium-confidence)	0	1
SPIRE_spire_mag_01053732.phages_lytic	40.4967	-77.5386	host-associated, animal host, mammalian host, digestive tract, intestine	NA	k141_179556	Low-quality	Genome-fragment	7.78	HMM-based (lower-bound)	0	1
SPIRE_spire_mag_00133404.phages_lytic	55.695	12.6147	wastewater, aquatic, sewage, built environment, anthropogenic, terrestrial	NA	k141_198308	Not-determined	Genome-fragment			0	1
GTDB_GCF_004341885.1_genomic.phages_lytic			NA	none	NZ_SLVX01000052.1	Low-quality	Genome-fragment	21.24	HMM-based (lower-bound)	0	1
SPIRE_spire_mag_00423478.phages_lytic_sequence#51			lentic, saline water, aquatic, high salinity, salinity	NA	k141_338714	Medium-quality	Genome-fragment	68.91	AAI-based (medium-confidence)	0	1.01
SPIRE_spire_mag_02213514.phages_lytic			aquatic, marine, sea floor	NA	k141_194839	Low-quality	Genome-fragment	5.76	AAI-based (medium-confidence)	0	1
SPIRE_spire_mag_00017341.phages_lytic_sequence#4	31.4271	-81.6053	low salinity, fresh water, aquatic, lotic, salinity, stream	NA	k141_272372	Low-quality	Genome-fragment	9.37	AAI-based (medium-confidence)	0	1
SPIRE_spire_mag_00865774.phages_lytic_sequence#5	-2.4667	121.283	lentic, low salinity, fresh water, aquatic, salinity, lacustrine	NA	k141_777482	Low-quality	Genome-fragment	5.93	AAI-based (medium-confidence)	0	1
SPIRE_spire_mag_00519035.phages_lytic	47.6516	-122.305	plant host, host-associated, soil, terrestrial, rhizosphere	NA	k141_1841971	Low-quality	Genome-fragment	12.79	HMM-based (lower-bound)	0	1.01
SPIRE_spire_mag_02090713.phages_lytic_sequence#2			estuary, aquatic, brackish water, sediment	NA	k141_1696000	Low-quality	Genome-fragment	6.37	AAI-based (medium-confidence)	0	1
SPIRE_specI_v4_00116.phages_lysogenic_sequence#2			NA	NA	272623.SAMN02603339.AE005176	High-quality	High-quality	100	AAI-based (high-confidence)	0	1
SPIRE_spire_mag_02180374.phages_lytic_sequence#4	22.8152	108.328	host-associated, animal host, mammalian host, digestive tract, intestine	NA	k141_637714	Low-quality	Genome-fragment	10.51	AAI-based (high-confidence)	0	1
SPIRE_specI_v4_11018.phages_lytic_sequence#3			animal host, host-associated, mammalian host, digestive tract, intestine	NA	2301481.SAMEA8805566.CAJUIC010000029	Medium-quality	Genome-fragment	74.18	AAI-based (medium-confidence)	0	1.01
GTDB_GCF_900108065.1_genomic.phages_lysogenic_sequence#2			NA	none	NZ_FNVQ01000001.1	Medium-quality	Genome-fragment	83.42	AAI-based (medium-confidence)	0	1
SPIRE_spire_mag_01938559.phages_lytic_sequence#3	29.0836	90.3878	soil, neutral ph range, ph, temperature, grassland, terrestrial, low temperature	NA	k119_84056	Not-determined	Genome-fragment			0	1
SPIRE_spire_mag_00524263.phages_lysogenic			anthropogenic, wastewater	NA	k141_984137_fragment_1	Low-quality	Genome-fragment	7.06	HMM-based (lower-bound)	29.56	1
SPIRE_spire_mag_02479654.phages_lysogenic			host-associated, animal host, mammalian host, intestine, digestive tract, human host	NA	k141_106348_fragment_1	Low-quality	Genome-fragment	5.74	HMM-based (lower-bound)	20.57	1
GTDB_GCA_017634975.1_genomic.phages_lytic_sequence#6			host-associated	ruminant gastrointestinal tract	JAGBMJ010000122.1	Low-quality	Genome-fragment	9.48	AAI-based (high-confidence)	0	1
GTDB_GCF_000417905.1_genomic.phages_lysogenic_sequence#2			NA	none	NZ_ATFJ01000037.1	Low-quality	Genome-fragment	47.52	HMM-based (lower-bound)	0	1
GTDB_GCA_003518745.1_genomic.phages_lytic_sequence#2			host-associated	gut	DOYB01000139.1	Not-determined	Genome-fragment			0	1
NCBI_GCF_900177005.1_Bcereus.16-00174_genomic.phages_lysogenic_sequence#2			NA	none	NZ_FWZG01000044.1	Medium-quality	Genome-fragment	85.6	AAI-based (medium-confidence)	9.01	1
GTDB_GCF_900176155.1_genomic.phages_lytic			NA	none	NZ_FWWS01000014.1	Medium-quality	Genome-fragment	57.52	AAI-based (medium-confidence)	0	1
GTDB_GCA_017419325.1_genomic.phages_lytic			host-associated	ruminant gastrointestinal tract	JAFOLN010000022.1	Low-quality	Genome-fragment	9.54	AAI-based (medium-confidence)	0	1
SPIRE_spire_mag_00562888.phages_lytic_sequence#2	36.7507	-122.014	aquatic, marine	NA	k141_535467	Low-quality	Genome-fragment	5.06	HMM-based (lower-bound)	0	1
NCBI_GCF_007833675.1_ASM783367v1_genomic.phages_lysogenic			NA	none	NZ_CP031708.1	Low-quality	Genome-fragment	45.56	HMM-based (lower-bound)	0	1
SPIRE_specI_v4_39401.phages_lytic_sequence#5			permafrost, soil, terrestrial, tundra	NA	1947830.SAMN06451262.DHIZ01000272	Low-quality	Genome-fragment	2.47	HMM-based (lower-bound)	0	1
NCBI_GCF_009832765.1_ASM983276v1_genomic.phages_lysogenic_sequence#3			check NCBI isolation source	mead	NZ_CP047121.1	High-quality	High-quality	90.48	AAI-based (medium-confidence)	9.39	1
SPIRE_spire_mag_01918097.phages_lytic_sequence#5	36.05	-102.3	host-associated, animal host, mammalian host, digestive tract, intestine	NA	k141_729834	Not-determined	Genome-fragment			0	1
SPIRE_spire_mag_01683960.phages_lytic_sequence#2	55.86	-3.21	rumen, host-associated, animal host, digestive tract	NA	k141_1208792	Low-quality	Genome-fragment	1.75	HMM-based (lower-bound)	0	1
SPIRE_spire_mag_02222503.phages_lytic_sequence#4			host-associated, animal host, digestive tract, mammalian host	NA	k141_2209500	Not-determined	Genome-fragment			0	1
SPIRE_spire_mag_01947809.phages_lytic_sequence#2	49.745	-93.799	lentic, oxygen level, low salinity, fresh water, aquatic, anaerobic, salinity, lacustrine	NA	k141_629515	Medium-quality	Genome-fragment	69.64	AAI-based (high-confidence)	22.62	1
SPIRE_specI_v4_40412.phages_lytic_sequence#3			animal host, host-associated, mammalian host, digestive tract, intestine	NA	297314.SAMEA8804982.CAJTLD010000103	Low-quality	Genome-fragment	26.18	AAI-based (high-confidence)	0	1
GTDB_GCA_905214675.1_genomic.phages_lytic_sequence#3			host-associated	human gut	CAJMMS010000084.1	Low-quality	Genome-fragment	11.49	AAI-based (medium-confidence)	0	1
GTDB_GCA_004554585.1_genomic.phages_lytic	53.49	-113.54	host-associated	feces day 14 after weanning	SFLH01000021.1	Low-quality	Genome-fragment	27.14	HMM-based (lower-bound)	0	1
SPIRE_spire_mag_00083285.phages_lytic_sequence#64	-1.30317	36.8261	wastewater, low salinity, fresh water, aquatic, sewage, anthropogenic, lotic, salinity, stream	NA	k119_90059	Not-determined	Genome-fragment			0	1
SPIRE_spire_mag_00083520.phages_lytic_sequence#15	-1.30317	36.8261	wastewater, low salinity, fresh water, aquatic, sewage, anthropogenic, lotic, salinity, stream	NA	k141_348558	Low-quality	Genome-fragment	7.09	AAI-based (high-confidence)	0	1
SPIRE_spire_mag_01762011.phages_lytic_sequence#7			host-associated, animal host, digestive tract, intestine	NA	k141_1472006	Low-quality	Genome-fragment	23.81	AAI-based (medium-confidence)	0	1
SPIRE_specI_v4_00008.phages_lytic_sequence#8			NA	NA	749523.SAMN00189137.GL454941	Low-quality	Genome-fragment	28.8	HMM-based (lower-bound)	0	1
SPIRE_spire_mag_02370454.phages_lytic_sequence#2			wastewater, oxygen level, anaerobic, sludge, anthropogenic	NA	k141_35885	Low-quality	Genome-fragment	6.66	AAI-based (medium-confidence)	0	1
SPIRE_spire_mag_02474227.phages_lytic_sequence#3			host-associated, animal host, mammalian host, intestine, digestive tract, human host	NA	k141_74604	Low-quality	Genome-fragment	9.66	AAI-based (medium-confidence)	0	1
SPIRE_specI_v4_01880.phages_lysogenic			animal host, host-associated	NA	469616.SAMN02463687.GL987988	Medium-quality	Genome-fragment	89.34	AAI-based (medium-confidence)	0	1
SPIRE_spire_mag_02525777.phages_lysogenic	22.8152	108.328	host-associated, rumen, animal host, mammalian host, digestive tract	NA	k141_152759_fragment_2	Medium-quality	Genome-fragment	70.37	AAI-based (medium-confidence)	0	1
GTDB_GCA_016793185.1_genomic.phages_lytic_sequence#3			anthropogenic	bioreactor sludge	JAEUIK010000318.1	Low-quality	Genome-fragment	5.57	AAI-based (medium-confidence)	0	1
GTDB_GCA_018065935.1_genomic.phages_lytic_sequence#4	51.23	-0.61	host-associated	equine fecal microbiome	JAGHSJ010000361.1	Not-determined	Genome-fragment			0	1
NCBI_GCF_024347595.1_ASM2434759v1_genomic.phages_lysogenic			NA	NA	NZ_AP025506.1	High-quality	High-quality	100	AAI-based (medium-confidence)	0	1
GTDB_GCF_000466485.1_genomic.phages_lytic			host-associated	gastrointestinal tract	NZ_KE992956.1	Low-quality	Genome-fragment	14.87	AAI-based (high-confidence)	0	1
SPIRE_specI_v4_29938.phages_lysogenic			pelagic, marine, aquatic	NA	472181.SAMN09638568.DRHT01000018	Low-quality	Genome-fragment	47.78	AAI-based (medium-confidence)	0	1
SPIRE_specI_v4_36701.phages_lysogenic_sequence#9			anthropogenic, built environment	NA	759821.SAMN09630405.QOHO01000060	Low-quality	Genome-fragment	11.93	AAI-based (medium-confidence)	0	1
SPIRE_spire_mag_00531396.phages_lytic_sequence#16			rumen, host-associated, animal host, digestive tract	NA	k141_6251683	Low-quality	Genome-fragment	12.66	AAI-based (high-confidence)	0	1
SPIRE_specI_v4_13528.phages_lytic			rumen, host-associated, animal host, digestive tract	NA	297314.SAMEA6152424.CADBTJ010000083	Low-quality	Genome-fragment	8.12	AAI-based (medium-confidence)	0	1
SPIRE_spire_mag_02503606.phages_lytic_sequence#3			host-associated, animal host, mammalian host, digestive tract, intestine	NA	k141_273886	Low-quality	Genome-fragment	7.27	AAI-based (high-confidence)	0	1
GTDB_GCA_900753165.1_genomic.phages_lytic			host-associated	human stool	CAADYC010000095.1	Not-determined	Genome-fragment			0	1
GTDB_GCF_900411395.1_genomic.phages_lysogenic_sequence#3			NA	none	NZ_OXCQ01000003.1	Low-quality	Genome-fragment	36.54	AAI-based (high-confidence)	0	1
SPIRE_spire_mag_02507224.phages_lytic_sequence#5	22.8152	108.328	host-associated, animal host, mammalian host, digestive tract, intestine	NA	k141_406515	Low-quality	Genome-fragment	13.35	HMM-based (lower-bound)	0	1
SPIRE_spire_mag_01689146.phages_lytic	55.86	-3.21	rumen, host-associated, animal host, digestive tract	NA	k141_1787053	Low-quality	Genome-fragment	9.33	HMM-based (lower-bound)	0	1
SPIRE_spire_mag_02223327.phages_lysogenic_sequence#8			host-associated, animal host, digestive tract, mammalian host	NA	k141_84173	High-quality	High-quality	100	AAI-based (medium-confidence)	0	1
SPIRE_spire_mag_02515716.phages_lytic	22.8152	108.328	host-associated, animal host, mammalian host, digestive tract, intestine	NA	k141_462596	Low-quality	Genome-fragment	2.13	HMM-based (lower-bound)	0	1
SPIRE_spire_mag_02036194.phages_lytic_sequence#5			fresh water, aquatic, very low temperature, temperature	NA	k141_766662	Low-quality	Genome-fragment	7.45	AAI-based (medium-confidence)	0	1
SPIRE_spire_mag_01559707.phages_lysogenic	55.68	12.57	host-associated, adult, age group, animal host, mammalian host, intestine, digestive tract, human host	NA	k119_41170_fragment_1	Medium-quality	Genome-fragment	52.02	AAI-based (high-confidence)	0	1
SPIRE_spire_mag_01188554.phages_lysogenic			built environment, anthropogenic	NA	k141_67126_fragment_3	Low-quality	Genome-fragment	4.23	AAI-based (medium-confidence)	0	1
SPIRE_specI_v4_03968.phages_lysogenic			host-associated, animal host, intestine, digestive tract	NA	142586.SAMN15296434.DVEX01000023	Not-determined	Genome-fragment			0	1
SPIRE_spire_mag_00333372.phages_lytic_sequence#5	30.142	102.961	host-associated, animal host, mammalian host, digestive tract, intestine	NA	k141_102563	Medium-quality	Genome-fragment	56.86	AAI-based (high-confidence)	0	1
SPIRE_spire_mag_02591339.phages_lytic_sequence#35			aquatic, marine	NA	k141_361232	Low-quality	Genome-fragment	8.17	AAI-based (high-confidence)	0	1
GTDB_GCA_017399225.1_genomic.phages_lytic_sequence#2			host-associated	ruminant gastrointestinal tract	JAFQEB010000042.1	Low-quality	Genome-fragment	27.41	AAI-based (medium-confidence)	31.73	1
SPIRE_spire_mag_00185458.phages_lytic	42.481	-72.1783	terrestrial, forest, soil	NA	k141_4026403	Not-determined	Genome-fragment			0	1
SPIRE_spire_mag_01041972.phages_lytic_sequence#6			fresh water, aquatic	NA	k119_56394	Low-quality	Genome-fragment	8.97	HMM-based (lower-bound)	0	1
SPIRE_spire_mag_00825136.phages_lytic_sequence#15	43.442	-80.577	aquatic, anthropogenic, waste	NA	k141_909762	Low-quality	Genome-fragment	3.95	AAI-based (medium-confidence)	0	1
SPIRE_specI_v4_29197.phages_lysogenic_sequence#2			animal host, host-associated, mammalian host, digestive tract, intestine	NA	1450649.SAMD00038621.BCAH01000033	Low-quality	Genome-fragment	16.14	HMM-based (lower-bound)	0	1
SPIRE_spire_mag_01383155.phages_lysogenic_sequence#2	39.7392	-123.631	terrestrial, soil, grassland	NA	k141_1443032	Not-determined	Genome-fragment			0	1
SPIRE_spire_mag_02437340.phages_lytic			host-associated, animal host, mammalian host, digestive tract, intestine	NA	k141_829298	Low-quality	Genome-fragment	6.6	AAI-based (high-confidence)	0	1
GTDB_GCA_017961685.1_genomic.phages_lytic_sequence#2			host-associated	ruminant gastrointestinal tract	JAGCWW010000030.1	Low-quality	Genome-fragment	36.13	HMM-based (lower-bound)	0	1
SPIRE_spire_mag_02396522.phages_lysogenic			host-associated, animal host, mammalian host, digestive tract, intestine	NA	k141_2554_fragment_3	Low-quality	Genome-fragment	24.54	AAI-based (medium-confidence)	0	1
SPIRE_spire_mag_01751903.phages_lytic_sequence#13	43.0995	-89.4045	lentic, low salinity, fresh water, aquatic, alkaline, ph, salinity, lacustrine	NA	k141_1704510	Not-determined	Genome-fragment			0	1.02
GTDB_GCF_012999535.1_genomic.phages_lysogenic_sequence#2			terrestrial	soil	NZ_JABBWV010000019.1	Low-quality	Genome-fragment	2.89	HMM-based (lower-bound)	0	1
SPIRE_spire_mag_00490112.phages_lytic	42.3948	-85.3738	plant host, host-associated, soil, terrestrial, rhizosphere	NA	k141_1375680	Not-determined	Genome-fragment			0	1
SPIRE_spire_mag_01943170.phages_lytic_sequence#3	37.56	126.97	host-associated, animal host, mammalian host, intestine, digestive tract, human host	NA	k141_306721	Not-determined	Genome-fragment			0	1
SPIRE_spire_mag_02522239.phages_lysogenic_sequence#2	31.8616	117.286	host-associated, animal host, mammalian host, digestive tract, intestine	NA	k141_161737_fragment_1	Low-quality	Genome-fragment	27.31	AAI-based (medium-confidence)	0	1
SPIRE_spire_mag_02677416.phages_lytic_sequence#2			host-associated, animal host, mammalian host, intestine, digestive tract, human host	NA	k119_49862	Low-quality	Genome-fragment	13.01	AAI-based (high-confidence)	0	1
GTDB_GCA_903930665.1_genomic.phages_lytic_sequence#29			fresh water	pond	CAIYZI010000478.1	Low-quality	Genome-fragment	9.41	AAI-based (high-confidence)	0	1
NCBI_GCF_014650395.1_ASM1465039v1_genomic.phages_lytic_sequence#3			NA	none	NZ_BMUW01000042.1	Not-determined	Genome-fragment			0	1
SPIRE_spire_mag_01572401.phages_lytic_sequence#2			aquatic, contaminated, anthropogenic, mine	NA	k141_1531770	Low-quality	Genome-fragment	5.05	HMM-based (lower-bound)	0	1
SPIRE_spire_mag_01842089.phages_lytic_sequence#2			wetland, sediment, aquatic, brackish water, littoral, terrestrial	NA	k141_375306	Medium-quality	Genome-fragment	58.54	HMM-based (lower-bound)	0	1
SPIRE_spire_mag_02168016.phages_lytic			host-associated, animal host, mammalian host, digestive tract, intestine	NA	k141_275219	Low-quality	Genome-fragment	4.66	AAI-based (high-confidence)	0	1
GTDB_GCA_017540265.1_genomic.phages_lytic			host-associated	ruminant gastrointestinal tract	JAFYBJ010000047.1	Low-quality	Genome-fragment	1.99	AAI-based (medium-confidence)	0	1
SPIRE_specI_v4_02576.phages_lytic			rumen, host-associated, animal host, digestive tract	NA	297314.SAMEA6152570.CADBZC010000008	High-quality	High-quality	100	AAI-based (medium-confidence)	13.81	1
SPIRE_spire_mag_02459079.phages_lysogenic			host-associated, saliva, animal host, mammalian host, mouth, digestive tract, human host	NA	k141_23064_fragment_1	High-quality	High-quality	100	AAI-based (high-confidence)	18.46	1
SPIRE_spire_mag_01685936.phages_lytic_sequence#5	55.86	-3.21	rumen, host-associated, animal host, digestive tract	NA	k141_1111007	Low-quality	Genome-fragment	7.71	HMM-based (lower-bound)	0	1
SPIRE_spire_mag_01791079.phages_lytic_sequence#2	46.372	-119.272	groundwater, low salinity, sediment, fresh water, aquatic, benthic, stream bed, lotic, salinity, stream	NA	k141_153927	Low-quality	Genome-fragment	4.73	HMM-based (lower-bound)	0	1
GTDB_GCA_001695645.1_genomic.phages_lysogenic_sequence#3			host-associated	swine manure storage pit	LVZN01000034.1	Medium-quality	Genome-fragment	87.56	AAI-based (high-confidence)	0	1
SPIRE_spire_mag_02210904.phages_lysogenic			aquatic, marine	NA	k141_45325	Not-determined	Genome-fragment			0	1
SPIRE_spire_mag_00093925.phages_lysogenic_sequence#2			host-associated, animal host, digestive tract, intestine	NA	k119_133192_fragment_5	Not-determined	Genome-fragment			0	1
NCBI_GCF_902162175.1_PRJEB33358_genomic.phages_lytic_sequence#2			NA	NA	NZ_LR607250.1	Low-quality	Genome-fragment	4.34	HMM-based (lower-bound)	0	1
SPIRE_spire_mag_02290737.phages_lytic_sequence#3			host-associated, age group, adolescent, animal host, mammalian host, intestine, digestive tract, human host	NA	k141_158125	Low-quality	Genome-fragment	12.4	AAI-based (high-confidence)	14.41	1
SPIRE_spire_mag_01825975.phages_lytic_sequence#19			terrestrial, forest, soil	NA	k141_574145	Low-quality	Genome-fragment	6.26	AAI-based (medium-confidence)	0	1
GTDB_GCA_902803725.1_genomic.phages_lytic_sequence#2			host-associated	cattle rumen	CADCRD010000253.1	Low-quality	Genome-fragment	4.32	HMM-based (lower-bound)	0	1
GTDB_GCA_910578895.1_genomic.phages_lysogenic_sequence#3			host-associated	Ileo-caecum	CAJTSC010000034.1	Low-quality	Genome-fragment	8.01	AAI-based (high-confidence)	6.25	1
GTDB_GCA_903923915.1_genomic.phages_lytic_sequence#3			aquatic	lake water	CAIXZI010000405.1	Low-quality	Genome-fragment	15.98	AAI-based (medium-confidence)	0	1
SPIRE_spire_mag_00688005.phages_lytic_sequence#27	58.82	17.63	pelagic, aquatic, medium salinity, brackish water, marine, salinity	NA	k141_288939	Low-quality	Genome-fragment	10.03	HMM-based (lower-bound)	0	1
SPIRE_spire_mag_02037508.phages_lytic			fresh water, aquatic, ice	NA	k141_261602	Not-determined	Genome-fragment			0	1
SPIRE_spire_mag_01110743.phages_lytic_sequence#3	44.5395	-110.389	lentic, low salinity, sediment, fresh water, aquatic, salinity, lacustrine	NA	k141_746044	Low-quality	Genome-fragment	7.38	HMM-based (lower-bound)	0	1
GTDB_GCA_900078375.1_genomic.phages_lytic_sequence#2			check NCBI isolation source	to be completed	FLQS01000068.1	Low-quality	Genome-fragment	20.12	AAI-based (medium-confidence)	0	1
SPIRE_spire_mag_02432678.phages_lytic_sequence#2			host-associated, animal host, digestive tract, mammalian host	NA	k141_515024	Low-quality	Genome-fragment	12.06	AAI-based (medium-confidence)	0	1
SPIRE_spire_mag_00973923.phages_lysogenic_sequence#3	1.35	103.82	terrestrial, built environment, anthropogenic, hospital	NA	k119_115876_fragment_1	Low-quality	Genome-fragment	7.78	HMM-based (lower-bound)	0	1
SPIRE_spire_mag_01699270.phages_lytic_sequence#3	55.86	-3.21	rumen, host-associated, animal host, digestive tract	NA	k141_644778	Low-quality	Genome-fragment	38.17	AAI-based (medium-confidence)	0	1
GTDB_GCA_002441045.1_genomic.phages_lytic			anthropogenic, aquatic	waste water	DJWQ01000060.1	Low-quality	Genome-fragment	22.93	AAI-based (high-confidence)	0	1
GTDB_GCA_903838055.1_genomic.phages_lytic			aquatic	lake water	CAILWV010000017.1	Low-quality	Genome-fragment	6.14	HMM-based (lower-bound)	0	1
SPIRE_spire_mag_02223327.phages_lytic_sequence#94			host-associated, animal host, digestive tract, mammalian host	NA	k141_2432337	Low-quality	Genome-fragment	10.19	AAI-based (medium-confidence)	0	1
SPIRE_spire_mag_00056612.phages_lytic			aquatic, marine, sediment	NA	k141_2609784	Low-quality	Genome-fragment	13.9	HMM-based (lower-bound)	0	1
GTDB_GCA_002699085.1_genomic.phages_lysogenic_sequence#2			marine, aquatic	marine water sample	PAAR01000025.1	Low-quality	Genome-fragment	47.61	AAI-based (medium-confidence)	0	1
GTDB_GCA_003963225.1_genomic.phages_lytic_sequence#51	31.76	-106.48	anthropogenic, aquatic	Secondary wastewater	RXKB01000042.1	Complete	High-quality	100	DTR (high-confidence)	0	1
SPIRE_spire_mag_01369037.phages_lysogenic			host-associated, adult, age group, animal host, mammalian host, mouth, digestive tract, human host	NA	k119_16098_fragment_1	Low-quality	Genome-fragment	29.44	HMM-based (lower-bound)	0	1
SPIRE_spire_mag_00224240.phages_lytic_sequence#10	47.5434	0.744155	host-associated, animal host, mammalian host, digestive tract, intestine	NA	k111_165047	Medium-quality	Genome-fragment	75.42	AAI-based (medium-confidence)	0	1
GTDB_GCF_014197445.1_genomic.phages_lysogenic			NA	none	NZ_JACIFO010000001.1	Medium-quality	Genome-fragment	72.65	HMM-based (lower-bound)	0	1
SPIRE_spire_mag_00709205.phages_lysogenic	4.73183	116.885	acidic, plant host, host-associated, ph, terrestrial	NA	k119_46389	Low-quality	Genome-fragment	5.57	HMM-based (lower-bound)	0	1
SPIRE_spire_mag_00833750.phages_lytic_sequence#7	47.42	-92.77	lentic, low salinity, sediment, fresh water, aquatic, lake bed, benthic, salinity, lacustrine	NA	k141_275970	Medium-quality	Genome-fragment	71.38	AAI-based (medium-confidence)	0	1
SPIRE_spire_mag_02763418.phages_lytic_sequence#8	61.22	25.21	lentic, low salinity, fresh water, aquatic, salinity, lacustrine	NA	k141_704527	Low-quality	Genome-fragment	3.09	AAI-based (high-confidence)	0	1
SPIRE_specI_v4_04946.phages_lysogenic			NA	NA	58169.SAMN10095182.RAHG01000007	Low-quality	Genome-fragment	45.13	AAI-based (medium-confidence)	0	1
NCBI_GCF_900129955.1_IMG-taxon_2585428069_annotated_assembly_genomic.phages_lytic_sequence#6			NA	none	NZ_FQXL01000074.1	Low-quality	Genome-fragment	21.22	AAI-based (high-confidence)	0	1
GTDB_GCA_902795135.1_genomic.phages_lysogenic			host-associated	cattle rumen	CADBJW010000026.1	High-quality	High-quality	93.6	AAI-based (high-confidence)	10.9	1
GTDB_GCA_016282835.1_genomic.phages_lysogenic	35.84	50.9391	host-associated	rumen	JAEELR010000007.1	Low-quality	Genome-fragment	19.48	AAI-based (medium-confidence)	0	1
NCBI_GCF_003055045.1_ASM305504v1_genomic.phages_lytic_sequence#5			check NCBI isolation source	UHT milk	NZ_NAZB01000055.1	Low-quality	Genome-fragment	15.61	AAI-based (high-confidence)	0	1
SPIRE_specI_v4_40170.phages_lysogenic			animal host, host-associated, mammalian host, digestive tract, intestine	NA	707003.SAMEA8805398.CAJTYO010000089	Medium-quality	Genome-fragment	63.87	AAI-based (high-confidence)	0	1
SPIRE_specI_v4_06960.phages_lytic_sequence#4			host-associated, animal host, intestine, digestive tract	NA	1898207.SAMN10183739.SFFE01000026	Complete	High-quality	100	ITR (high-confidence)	0	1
GTDB_GCF_014652835.1_genomic.phages_lysogenic_sequence#2			NA	none	NZ_BMZO01000011.1	High-quality	High-quality	91.37	AAI-based (medium-confidence)	0	1
GTDB_GCA_011959205.1_genomic.phages_lysogenic_sequence#2			host-associated	single cell amplified by MDA; feces	BLLV01000005.1	Not-determined	Genome-fragment			0	1
SPIRE_specI_v4_30816.phages_lysogenic			groundwater, salinity, aquatic, subsurface, fresh water, low salinity, terrestrial	NA	1898104.SAMN11533001.WOUZ01000027	Low-quality	Genome-fragment	18.97	HMM-based (lower-bound)	0	1
SPIRE_specI_v4_03047.phages_lysogenic			lentic, salinity, aquatic, fresh water, low salinity, lacustrine	NA	152509.SAMEA6955715.CAIKNG010000095	Medium-quality	Genome-fragment	61.9	HMM-based (lower-bound)	0	1
SPIRE_spire_mag_00837568.phages_lytic_sequence#6	75.2588	-156.023	aquatic, marine	NA	k141_619288	Low-quality	Genome-fragment	24.61	AAI-based (medium-confidence)	0	1
SPIRE_spire_mag_02512147.phages_lytic_sequence#3	22.8152	108.328	host-associated, animal host, mammalian host, digestive tract, intestine	NA	k141_335344	Low-quality	Genome-fragment	28.51	HMM-based (lower-bound)	0	1
SPIRE_spire_mag_02557636.phages_lytic_sequence#10	68.3532	19.0469	terrestrial, aquatic, wetland, lentic	NA	k141_1035592	Low-quality	Genome-fragment	7.9	HMM-based (lower-bound)	0	1
GTDB_GCF_904063065.1_genomic.phages_lysogenic_sequence#2			NA	none	NZ_CAJFCL010000002.1	High-quality	High-quality	100	AAI-based (medium-confidence)	9.84	1
SPIRE_spire_mag_02199020.phages_lytic_sequence#5			insect host, host-associated, soil, forest, animal host, terrestrial	NA	k141_113282	Low-quality	Genome-fragment	18.73	AAI-based (medium-confidence)	0	1
GTDB_GCF_000428825.1_genomic.phages_lysogenic			NA	none	NZ_AUAR01000009.1	Medium-quality	Genome-fragment	53.07	HMM-based (lower-bound)	22.69	1
SPIRE_spire_mag_02395782.phages_lytic			host-associated, animal host, mammalian host, digestive tract, intestine	NA	k141_309488	Low-quality	Genome-fragment	10.41	AAI-based (medium-confidence)	0	1
SPIRE_spire_mag_00531109.phages_lytic_sequence#10			rumen, host-associated, animal host, digestive tract	NA	k141_3933671	Not-determined	Genome-fragment			0	1
SPIRE_spire_mag_02012831.phages_lytic			aquatic, marine, pelagic	NA	k141_242828	Low-quality	Genome-fragment	2.67	HMM-based (lower-bound)	0	1
GTDB_GCA_002691835.1_genomic.phages_lytic_sequence#6			marine, aquatic	marine water sample	NZJA01000078.1	Low-quality	Genome-fragment	5.71	AAI-based (high-confidence)	0	1
SPIRE_spire_mag_00839949.phages_lytic_sequence#3	1.29	103.86	wastewater, aquatic, built environment, anthropogenic, terrestrial	NA	k141_217374	Low-quality	Genome-fragment	4.68	HMM-based (lower-bound)	0	1.01
GTDB_GCA_902772685.1_genomic.phages_lytic_sequence#6			host-associated	cattle rumen	CACYBO010000096.1	Not-determined	Genome-fragment			0	1
SPIRE_specI_v4_00884.phages_lytic_sequence#2			fresh water, aquatic	NA	1891241.SAMN10222719.RFMC01000006	Low-quality	Genome-fragment	3.86	HMM-based (lower-bound)	0	1
SPIRE_specI_v4_40090.phages_lysogenic_sequence#5			animal host, host-associated, mammalian host, digestive tract, intestine	NA	1671927.SAMEA8805323.CAJUCE010000013	High-quality	High-quality	100	AAI-based (high-confidence)	0	1
GTDB_GCA_004376305.1_genomic.phages_lytic	26.28	-86.81	marine	deep sea sediments associated with petroleum seepage	SOKD01000104.1	Low-quality	Genome-fragment	3.09	AAI-based (high-confidence)	0	1
GTDB_GCA_017399535.1_genomic.phages_lytic			host-associated	ruminant gastrointestinal tract	JAFQBX010000027.1	Low-quality	Genome-fragment	5.04	HMM-based (lower-bound)	0	1
SPIRE_spire_mag_02369123.phages_lysogenic_sequence#3			host-associated, animal host, aquatic, marine	NA	k141_140872_fragment_3	High-quality	High-quality	100	AAI-based (medium-confidence)	0	1
SPIRE_spire_mag_01882518.phages_lytic	22.15	114.15	fresh water, aquatic, salinity, low salinity	NA	k119_32856	Low-quality	Genome-fragment	8.7	AAI-based (high-confidence)	0	1
GTDB_GCA_003519485.1_genomic.phages_lytic_sequence#2			aquatic	rock porewater	DOWQ01000313.1	Medium-quality	Genome-fragment	60.49	AAI-based (high-confidence)	0	1
GTDB_GCF_000023125.1_genomic.phages_lysogenic			NA	none	NC_013037.1	Medium-quality	Genome-fragment	66.48	HMM-based (lower-bound)	0	1
SPIRE_specI_v4_18324.phages_lytic_sequence#12			host-associated, animal host, intestine, digestive tract	NA	2838415.SAMN15816735.JAHLFF010000264	Low-quality	Genome-fragment	6.32	AAI-based (medium-confidence)	0	1
SPIRE_spire_mag_02659315.phages_lytic			host-associated, aquatic, animal host, mammalian host, marine, digestive tract, intestine	NA	k141_64697	Low-quality	Genome-fragment	41.12	AAI-based (medium-confidence)	14.28	1.02
GTDB_GCF_004103755.1_genomic.phages_lysogenic			check NCBI isolation source	pit mud	NZ_CP035283.1	High-quality	High-quality	90.2	HMM-based (lower-bound)	9.67	1.01
SPIRE_spire_mag_02505986.phages_lysogenic_sequence#3			host-associated, animal host, mammalian host, digestive tract, intestine	NA	k141_539054	Not-determined	Genome-fragment			0	1.02
SPIRE_specI_v4_02207.phages_lytic_sequence#11			rumen, host-associated, animal host, digestive tract	NA	165186.SAMEA6150487.CACYXG010000104	Low-quality	Genome-fragment	3.89	AAI-based (medium-confidence)	0	1
SPIRE_spire_mag_01782110.phages_lytic	38.8827	-106.911	groundwater, fresh water, aquatic, soil, subsurface, terrestrial	NA	k141_1178937	Not-determined	Genome-fragment			0	1
SPIRE_spire_mag_01677067.phages_lysogenic	50.34	-113.77	aquatic, agriculture, anthropogenic, wastewater	NA	k141_26164	Low-quality	Genome-fragment	15.68	HMM-based (lower-bound)	0	1
GTDB_GCF_007859675.1_genomic.phages_lysogenic_sequence#2			fresh water, aquatic	fresh water	NZ_CP042305.1	High-quality	High-quality	100	AAI-based (medium-confidence)	0	1.01
GTDB_GCF_000308875.1_genomic.phages_lytic			NA	none	NZ_BAGL01000001.1	Medium-quality	Genome-fragment	64.81	AAI-based (high-confidence)	0	1
SPIRE_spire_mag_02298713.phages_lytic_sequence#8			aquatic, marine	NA	k119_848473	Low-quality	Genome-fragment	8.08	HMM-based (lower-bound)	0	1
SPIRE_spire_mag_01921054.phages_lysogenic_sequence#2	36.05	-102.3	host-associated, animal host, mammalian host, digestive tract, intestine	NA	k141_531918	Low-quality	Genome-fragment	23.77	AAI-based (medium-confidence)	0	1
SPIRE_spire_mag_00232344.phages_lysogenic_sequence#2	16.2073	-61.6481	host-associated, animal host, mammalian host, digestive tract, intestine	NA	k113_166303	Low-quality	Genome-fragment	9.45	AAI-based (medium-confidence)	0	1
SPIRE_spire_mag_02505537.phages_lytic_sequence#3			host-associated, animal host, mammalian host, digestive tract, intestine	NA	k141_91020	Low-quality	Genome-fragment	14.95	AAI-based (high-confidence)	0	1
GTDB_GCF_001665575.1_genomic.phages_lysogenic	-33.646	19.448	NA	none	NZ_LZSU01000036.1	Low-quality	Genome-fragment	15.18	HMM-based (lower-bound)	0	1
SPIRE_spire_mag_02298856.phages_lytic_sequence#12			aquatic, marine	NA	k119_1721042	Low-quality	Genome-fragment	2.54	HMM-based (lower-bound)	0	1
SPIRE_spire_mag_01973089.phages_lysogenic	47.1149	-88.5476	wetland, low salinity, fresh water, aquatic, soil, terrestrial, salinity	NA	k141_521599_fragment_1	Medium-quality	Genome-fragment	70.31	AAI-based (medium-confidence)	0	1
NCBI_GCF_015097455.1_ASM1509745v1_genomic.phages_lysogenic			host-associated	feces	NZ_AP024085.1	High-quality	High-quality	100	AAI-based (high-confidence)	0	1.04
GTDB_GCA_016213865.1_genomic.phages_lytic	38.6913	-122.544	fresh water, aquatic	groundwater	JACQZL010000258.1	Not-determined	Genome-fragment			0	1
SPIRE_spire_mag_01826563.phages_lysogenic			terrestrial, forest, soil	NA	k141_552005	Low-quality	Genome-fragment	10.06	AAI-based (medium-confidence)	0	1
GTDB_GCF_000615905.1_genomic.phages_lysogenic_sequence#3			NA	none	NZ_BAMN01000009.1	High-quality	High-quality	99.26	AAI-based (medium-confidence)	24.09	1
SPIRE_spire_mag_01882518.phages_lytic_sequence#3	22.15	114.15	fresh water, aquatic, salinity, low salinity	NA	k119_22606	Low-quality	Genome-fragment	7.74	AAI-based (medium-confidence)	0	1
SPIRE_spire_mag_01664330.phages_lytic_sequence#12			anthropogenic, sludge	NA	k141_99368	Low-quality	Genome-fragment	5.58	HMM-based (lower-bound)	0	1
SPIRE_spire_mag_00925932.phages_lysogenic			host-associated, animal host, mammalian host, intestine, digestive tract, human host	NA	k119_16950	Low-quality	Genome-fragment	12.78	HMM-based (lower-bound)	31.4	1.01
SPIRE_spire_mag_00538099.phages_lytic			host-associated, animal host, mammalian host, intestine, digestive tract, human host	NA	k119_56738	Low-quality	Genome-fragment	2.06	HMM-based (lower-bound)	0	1
SPIRE_spire_mag_01684587.phages_lytic_sequence#20	55.86	-3.21	rumen, host-associated, animal host, digestive tract	NA	k141_96620	Low-quality	Genome-fragment	2.15	AAI-based (high-confidence)	0	1
SPIRE_spire_mag_00876015.phages_lysogenic	-37.7937	144.949	host-associated, age group, child, animal host, mammalian host, mouth, digestive tract, human host	NA	k141_222683_fragment_1	Not-determined	Genome-fragment			0	1
SPIRE_specI_v4_01078.phages_lytic_sequence#3			animal host, mammalian host, host-associated, human host	NA	706434.SAMN00189149.GL538180	Low-quality	Genome-fragment	18.68	AAI-based (medium-confidence)	0	1
GTDB_GCA_017466305.1_genomic.phages_lytic_sequence#12			host-associated	ruminant gastrointestinal tract	JAFTUJ010000180.1	Low-quality	Genome-fragment	5.01	HMM-based (lower-bound)	0	1
SPIRE_spire_mag_02015883.phages_lysogenic			aquatic, marine, pelagic	NA	k141_1896992_fragment_1	Low-quality	Genome-fragment	23.1	HMM-based (lower-bound)	0	1
SPIRE_spire_mag_01764267.phages_lytic_sequence#4			host-associated, animal host, digestive tract, intestine	NA	k141_914971	Low-quality	Genome-fragment	1.32	HMM-based (lower-bound)	0	1
SPIRE_spire_mag_01718591.phages_lytic_sequence#4	55.86	-3.21	rumen, host-associated, animal host, digestive tract	NA	k141_225471	Low-quality	Genome-fragment	20.48	AAI-based (high-confidence)	0	1
GTDB_GCF_008042275.1_genomic.phages_lysogenic_sequence#2	46.18	-123.85	terrestrial	soil	NZ_RDBK01000043.1	High-quality	High-quality	100	AAI-based (high-confidence)	21.7	1
SPIRE_spire_mag_01763620.phages_lytic_sequence#3			host-associated, animal host, digestive tract, intestine	NA	k141_207128	Low-quality	Genome-fragment	10.3	HMM-based (lower-bound)	0	1
SPIRE_spire_mag_01769639.phages_lytic			host-associated, animal host, mammalian host, digestive tract, intestine	NA	k141_44547	Low-quality	Genome-fragment	12.11	AAI-based (high-confidence)	0	1
SPIRE_specI_v4_35010.phages_lytic_sequence#4			anthropogenic, terrestrial, soil	NA	1576911.SAMD00245647.BNCG01000125	Low-quality	Genome-fragment	1.62	HMM-based (lower-bound)	0	1
GTDB_GCF_001675285.1_genomic.phages_lytic_sequence#8			NA	none	NZ_LSGQ01000021.1	Low-quality	Genome-fragment	1.93	HMM-based (lower-bound)	0	1
SPIRE_spire_mag_00999923.phages_lytic_sequence#9	33.9301	-83.5517	low salinity, fresh water, aquatic, lotic, salinity, stream	NA	k141_217214	Low-quality	Genome-fragment	8.94	AAI-based (high-confidence)	0	1
SPIRE_spire_mag_02976773.phages_lytic_sequence#3	48.3333	15.75	host-associated, animal host, digestive tract, intestine	NA	k141_25600	Low-quality	Genome-fragment	5.4	AAI-based (high-confidence)	0	1
GTDB_GCF_000512695.2_genomic.phages_lysogenic_sequence#3			terrestrial	permafrost soil	NZ_AZRW02000057.1	Medium-quality	Genome-fragment	68.2	AAI-based (medium-confidence)	0	1
SPIRE_specI_v4_21282.phages_lysogenic_sequence#2			rumen, host-associated, animal host, digestive tract	NA	2044939.SAMN16344038.JAFSXU010000064	Medium-quality	Genome-fragment	74.94	AAI-based (high-confidence)	17.36	1
SPIRE_spire_mag_00732328.phages_lytic_sequence#3	-68.4725	78.188	lentic, saline water, aquatic, high salinity, salinity	NA	k141_783918	Not-determined	Genome-fragment			0	1
SPIRE_spire_mag_02592312.phages_lytic_sequence#67			aquatic, marine	NA	k141_710237	Low-quality	Genome-fragment	2.47	HMM-based (lower-bound)	0	1
SPIRE_spire_mag_01763687.phages_lytic_sequence#22			host-associated, animal host, digestive tract, intestine	NA	k141_803182	Not-determined	Genome-fragment			0	1
SPIRE_spire_mag_01669860.phages_lysogenic_sequence#2	40.21	-104.8	host-associated, animal host, mammalian host, digestive tract, intestine	NA	k141_110108	Not-determined	Genome-fragment			0	1
SPIRE_spire_mag_00140689.phages_lytic_sequence#4			anthropogenic, sludge	NA	k141_203448	Low-quality	Genome-fragment	48.87	HMM-based (lower-bound)	0	1
GTDB_GCA_009177225.1_genomic.phages_lytic_sequence#19	30.445	-84.3024	host-associated	stool from male and female vole	WFLZ01000102.1	Low-quality	Genome-fragment	8.3	AAI-based (high-confidence)	0	1
SPIRE_spire_mag_00036651.phages_lytic			lentic, saline water, aquatic, high salinity, salinity	NA	k141_226098	Low-quality	Genome-fragment	5.88	AAI-based (medium-confidence)	0	1
GTDB_GCA_007117785.1_genomic.phages_lytic_sequence#5	52.11	79.17	aquatic	hypersaline soda lake brine	SKFV01000094.1	Low-quality	Genome-fragment	6.46	HMM-based (lower-bound)	0	1.01
SPIRE_spire_mag_00700934.phages_lytic_sequence#13			host-associated, animal host, mammalian host, intestine, digestive tract, human host	NA	k141_23295	Low-quality	Genome-fragment	8.35	AAI-based (high-confidence)	0	1
SPIRE_specI_v4_38212.phages_lysogenic_sequence#2			animal host, mammalian host, host-associated, human host	NA	1898203.SAMN06643022.NBBL01000006	Not-determined	Genome-fragment			0	1
SPIRE_spire_mag_00079369.phages_lytic_sequence#2	-23.61	-48.32	terrestrial, soil, agriculture, anthropogenic	NA	k141_348047	Low-quality	Genome-fragment	6.4	AAI-based (high-confidence)	7.85	1
GTDB_GCA_009927005.1_genomic.phages_lytic_sequence#4			aquatic	water samples from lakes and estuaries along the Chattahoochee River collected between June/2010 and December/2014	RFNV01000211.1	Low-quality	Genome-fragment	3.01	AAI-based (medium-confidence)	0	1
GTDB_GCF_017353175.1_genomic.phages_lysogenic_sequence#6			check NCBI isolation source	flower	NZ_JAFMYW010000001.1	Medium-quality	Genome-fragment	77.47	HMM-based (lower-bound)	0	1
GTDB_GCA_002694155.1_genomic.phages_lytic_sequence#25			marine, aquatic	marine water sample	NZLH01000038.1	Low-quality	Genome-fragment	15.61	AAI-based (high-confidence)	0	1
GTDB_GCF_001425205.1_genomic.phages_lysogenic	50.958	6.856	host-associated	root	NZ_LMDW01000004.1	Low-quality	Genome-fragment	8.79	AAI-based (medium-confidence)	0	1
GTDB_GCF_005116645.1_genomic.phages_lysogenic_sequence#2	37.59	126.45	check NCBI isolation source	Tidal flat sediment	NZ_SWCM01000011.1	Low-quality	Genome-fragment	22.22	HMM-based (lower-bound)	0	1.01
GTDB_GCF_002885955.2_genomic.phages_lytic			terrestrial	contaminated soil from pesticide factory	NZ_POQS01000025.1	Low-quality	Genome-fragment	11.78	AAI-based (high-confidence)	0	1
SPIRE_spire_mag_00993738.phages_lytic_sequence#4	40.52	-98.05	host-associated, animal host, digestive tract, intestine	NA	k141_901217	Low-quality	Genome-fragment	12.34	AAI-based (high-confidence)	0	1
SPIRE_spire_mag_01582797.phages_lytic_sequence#72	50	-145	aquatic, marine	NA	k141_963543	Low-quality	Genome-fragment	9.82	HMM-based (lower-bound)	0	1
GTDB_GCA_002684915.1_genomic.phages_lytic_sequence#41			marine, aquatic	marine water sample	NYWG01000237.1	Low-quality	Genome-fragment	6.93	AAI-based (medium-confidence)	0	1
GTDB_GCF_001443045.1_genomic.phages_lysogenic	-3.3244	-57.413	host-associated	rhizosphere	NZ_LKPJ01000013.1	Low-quality	Genome-fragment	42.58	HMM-based (lower-bound)	0	1
SPIRE_spire_mag_00709205.phages_lytic_sequence#10	4.73183	116.885	acidic, plant host, host-associated, ph, terrestrial	NA	k119_13791	Medium-quality	Genome-fragment	52.38	AAI-based (medium-confidence)	0	1
SPIRE_spire_mag_00862975.phages_lytic_sequence#7			host-associated, animal host, aquatic, marine	NA	k141_53510	Not-determined	Genome-fragment			0	1
GTDB_GCA_017514525.1_genomic.phages_lytic			host-associated	ruminant gastrointestinal tract	JAFWJY010000128.1	Low-quality	Genome-fragment	10.57	AAI-based (high-confidence)	0	1
SPIRE_spire_mag_00061238.phages_lytic_sequence#2	42.3948	-85.3738	soil, agriculture, anthropogenic, cropland, terrestrial	NA	k141_1293769	Low-quality	Genome-fragment	4.37	HMM-based (lower-bound)	0	1
SPIRE_specI_v4_08244.phages_lytic_sequence#3			rumen, host-associated, animal host, digestive tract	NA	172733.SAMEA104666484.OMYT01000115	Low-quality	Genome-fragment	10.9	AAI-based (medium-confidence)	46.08	1.01
GTDB_GCF_015841355.1_genomic.phages_lysogenic			aquatic	Chesapeake Bay estuary	NZ_CP064908.1	Not-determined	Genome-fragment			0	1.05
SPIRE_spire_mag_01798954.phages_lytic_sequence#2			aquatic, contaminated, marine, sediment	NA	k119_514613	Low-quality	Genome-fragment	9.46	AAI-based (high-confidence)	0	1
SPIRE_spire_mag_01922643.phages_lytic_sequence#3	34.3778	-117.61	terrestrial, arid, soil	NA	k141_86577	Not-determined	Genome-fragment			0	1
SPIRE_spire_mag_02873226.phages_lysogenic_sequence#2			host-associated, animal host, mammalian host, intestine, digestive tract, human host	NA	k141_200300	Low-quality	Genome-fragment	12.24	HMM-based (lower-bound)	0	1
GTDB_GCA_012718885.1_genomic.phages_lytic_sequence#3			anthropogenic	anaerobic digestion of organic wastes under variable temperature conditions and feedstocks	JAAYBK010000090.1	Low-quality	Genome-fragment	6.19	AAI-based (medium-confidence)	0	1
SPIRE_spire_mag_02541802.phages_lytic	22.8152	108.328	host-associated, animal host, mammalian host, digestive tract, intestine	NA	k141_449762	Low-quality	Genome-fragment	13.12	HMM-based (lower-bound)	0	1
GTDB_GCF_002632725.1_genomic.phages_lysogenic_sequence#3			NA	none	NZ_NJAI01000007.1	Low-quality	Genome-fragment	24.59	AAI-based (high-confidence)	0	1
SPIRE_specI_v4_03759.phages_lysogenic			rumen, host-associated, animal host, digestive tract	NA	352152.SAMEA6150272.CACYPB010000012	Low-quality	Genome-fragment	8.12	AAI-based (medium-confidence)	32.39	1
SPIRE_spire_mag_01778807.phages_lysogenic			groundwater, low salinity, fresh water, aquatic, subsurface, terrestrial, salinity	NA	k141_69623	Low-quality	Genome-fragment	18.42	HMM-based (lower-bound)	0	1
SPIRE_spire_mag_00692044.phages_lytic_sequence#3	-34.07	-59.07	wastewater, aquatic, built environment, sludge, anthropogenic, terrestrial	NA	k141_215029	Low-quality	Genome-fragment	15.97	AAI-based (medium-confidence)	0	1
SPIRE_spire_mag_00784583.phages_lysogenic	61.2418	21.4803	groundwater, low salinity, fresh water, aquatic, subsurface, terrestrial, salinity	NA	k141_79749_fragment_2	Not-determined	Genome-fragment			0	1
SPIRE_spire_mag_00055244.phages_lytic			aquatic, marine, sediment	NA	k141_3285894	Medium-quality	Genome-fragment	65.75	AAI-based (high-confidence)	0	1
GTDB_GCF_900104215.1_genomic.phages_lysogenic			NA	none	NZ_FMXO01000001.1	Medium-quality	Genome-fragment	69.68	HMM-based (lower-bound)	0	1
GTDB_GCA_011049715.1_genomic.phages_lytic_sequence#32	73.7632	8.464	marine	LokiAmp MDA-amplified sample from Loki s castle hydrothermal vent sediment	DRHF01000275.1	Low-quality	Genome-fragment	46.89	AAI-based (medium-confidence)	0	1
SPIRE_spire_mag_01821260.phages_lytic			terrestrial, contaminated, soil	NA	k141_1593971	Low-quality	Genome-fragment	4.23	HMM-based (lower-bound)	0	1
SPIRE_spire_mag_00332822.phages_lytic	30.142	102.961	host-associated, animal host, mammalian host, digestive tract, intestine	NA	k141_407732	Low-quality	Genome-fragment	14.64	AAI-based (high-confidence)	0	1
SPIRE_spire_mag_02608470.phages_lytic_sequence#9			host-associated, animal host, mammalian host, intestine, digestive tract, human host	NA	k141_59676	Low-quality	Genome-fragment	12.05	HMM-based (lower-bound)	0	1
GTDB_GCA_900478025.1_genomic.phages_lysogenic			NA	none	LS483462.1	High-quality	High-quality	100	AAI-based (high-confidence)	0	1
SPIRE_spire_mag_00784250.phages_lytic	57.4344	16.66	groundwater, low salinity, fresh water, aquatic, subsurface, terrestrial, salinity	NA	k141_795684	Low-quality	Genome-fragment	20.13	AAI-based (medium-confidence)	0	1
NCBI_GCF_025133195.1_ASM2513319v1_genomic.phages_lysogenic_sequence#2			NA	NA	NZ_CP104006.1	High-quality	High-quality	100	AAI-based (high-confidence)	0	1
SPIRE_spire_mag_00438160.phages_lysogenic	49.5	6.2	host-associated, adult, age group, animal host, mammalian host, mouth, digestive tract, human host	NA	k141_123440	Low-quality	Genome-fragment	9.28	AAI-based (high-confidence)	0	1
SPIRE_specI_v4_30385.phages_lytic			fresh water, aquatic, lacustrine	NA	1977087.SAMN10222757.RFNO01000003	Low-quality	Genome-fragment	1.4	AAI-based (medium-confidence)	0	1.02
SPIRE_spire_mag_00098668.phages_lytic_sequence#8	81.017	-81.583	low salinity, ice, fresh water, aquatic, very low temperature, temperature, salinity	NA	k141_524208	Low-quality	Genome-fragment	7.22	AAI-based (medium-confidence)	0	1
NCBI_GCF_012871055.1_ASM1287105v1_genomic.phages_lysogenic_sequence#2			NA	none	NZ_AP013103.1	High-quality	High-quality	100	AAI-based (high-confidence)	14.17	1
GTDB_GCF_002234405.1_genomic.phages_lysogenic	15.87	100.993	terrestrial	soil	NZ_NMQT01000043.1	Medium-quality	Genome-fragment	58.15	HMM-based (lower-bound)	0	1.02
SPIRE_spire_mag_00824551.phages_lytic_sequence#3	43.442	-80.577	aquatic, anthropogenic, waste	NA	k141_1409325	Low-quality	Genome-fragment	1.44	HMM-based (lower-bound)	0	1
SPIRE_spire_mag_01623276.phages_lytic_sequence#86	22.5111	114.119	wastewater, aquatic, built environment, sludge, anthropogenic, terrestrial	NA	k141_426165	Low-quality	Genome-fragment	1.66	HMM-based (lower-bound)	0	1
GTDB_GCA_003648455.1_genomic.phages_lytic	29.5242	-113.57	marine	deep-sea hydrothermal vent sediments from dive 4571_4 depth 0-3 cm	QMPG01000078.1	Low-quality	Genome-fragment	4.25	HMM-based (lower-bound)	0	1.02
SPIRE_spire_mag_01813752.phages_lytic			aquatic, marine, pelagic	NA	k141_1228116	Low-quality	Genome-fragment	5.9	AAI-based (high-confidence)	0	1
SPIRE_spire_mag_01941316.phages_lytic			rumen, host-associated, animal host, digestive tract	NA	k115_520656	Not-determined	Genome-fragment			0	1
SPIRE_spire_mag_02521401.phages_lytic_sequence#3			host-associated, animal host, digestive tract, intestine	NA	k141_33595	Low-quality	Genome-fragment	23.15	HMM-based (lower-bound)	0	1
SPIRE_spire_mag_01876802.phages_lytic_sequence#2	41.109	-111.753	low salinity, fresh water, aquatic, soil, littoral, terrestrial, lotic, salinity, stream	NA	k141_3615965	Low-quality	Genome-fragment	7.66	AAI-based (high-confidence)	0	1
SPIRE_specI_v4_04205.phages_lytic_sequence#3			animal host, host-associated, mammalian host, digestive tract, intestine	NA	588.SAMN11553650.VAUE01000099	Low-quality	Genome-fragment	5.47	AAI-based (high-confidence)	0	1
SPIRE_spire_mag_01575107.phages_lytic			anthropogenic, mine	NA	k141_585675	Low-quality	Genome-fragment	14.58	HMM-based (lower-bound)	0	1
SPIRE_spire_mag_02088472.phages_lytic_sequence#6			lentic, sediment, very high salinity, aquatic, salinity	NA	k141_7587	Low-quality	Genome-fragment	5.95	AAI-based (high-confidence)	0	1
SPIRE_spire_mag_01534933.phages_lytic_sequence#5	35.0001	105	host-associated, adult, age group, animal host, mammalian host, intestine, digestive tract, human host	NA	k109_35285	Low-quality	Genome-fragment	9.21	AAI-based (high-confidence)	0	1
SPIRE_spire_mag_00194003.phages_lytic_sequence#52	42.5366	-74.8867	low salinity, fresh water, aquatic, lotic, salinity, lacustrine, stream	NA	k119_84514	Not-determined	Genome-fragment			0	1
SPIRE_spire_mag_02223954.phages_lysogenic			host-associated, animal host, digestive tract, mammalian host	NA	k141_41052	Low-quality	Genome-fragment	16.19	AAI-based (high-confidence)	0	1.01
NCBI_GCF_022814905.1_ASM2281490v1_genomic.phages_lysogenic_sequence#2	25.1649	82.5929	terrestrial	soil	NZ_JALHBN010000007.1	High-quality	High-quality	98.49	AAI-based (high-confidence)	0	1
GTDB_GCA_003565055.1_genomic.phages_lytic_sequence#8	51.66	79.79	aquatic	hypersaline soda lake sediment	PXDM01000302.1	Low-quality	Genome-fragment	9.7	AAI-based (medium-confidence)	0	1
GTDB_GCF_009497775.1_genomic.phages_lysogenic			host-associated	rhizosphere	NZ_CP031012.1	Medium-quality	Genome-fragment	89.22	AAI-based (medium-confidence)	0	1
SPIRE_spire_mag_01905769.phages_lysogenic			terrestrial, soil	NA	k119_54277_fragment_1	Low-quality	Genome-fragment	17.45	AAI-based (medium-confidence)	0	1
SPIRE_specI_v4_06156.phages_lytic			anthropogenic, built environment	NA	1220589.SAMN02953199.JPVP01000031	Low-quality	Genome-fragment	15.27	HMM-based (lower-bound)	0	1
GTDB_GCA_900552795.1_genomic.phages_lytic			host-associated	human gut	USBB01000036.1	Low-quality	Genome-fragment	14.75	AAI-based (high-confidence)	0	1
SPIRE_spire_mag_01972988.phages_lytic_sequence#7	47.1149	-88.5476	wetland, low salinity, fresh water, aquatic, soil, terrestrial, salinity	NA	k141_1103472	Low-quality	Genome-fragment	12.35	HMM-based (lower-bound)	0	1
SPIRE_spire_mag_02016681.phages_lytic_sequence#2			aquatic, marine, pelagic	NA	k141_1306151	Low-quality	Genome-fragment	5.02	AAI-based (medium-confidence)	13.99	1
GTDB_GCA_009787345.1_genomic.phages_lytic_sequence#4	26.345	-80.136	host-associated	P1 gut compartment	WRGF01000023.1	Low-quality	Genome-fragment	9.68	AAI-based (medium-confidence)	0	1
SPIRE_spire_mag_00544190.phages_lytic_sequence#2			host-associated, animal host, mammalian host, intestine, digestive tract, human host	NA	k119_142915	Low-quality	Genome-fragment	15.79	AAI-based (medium-confidence)	0	1
GTDB_GCF_000381065.1_genomic.phages_lysogenic			NA	none	NZ_KB905868.1	Complete	High-quality	100	DTR (high-confidence)	0	1
SPIRE_spire_mag_02088486.phages_lytic_sequence#16			lentic, sediment, very high salinity, aquatic, salinity	NA	k141_1091652	Low-quality	Genome-fragment	3.02	HMM-based (lower-bound)	0	1
SPIRE_spire_mag_01960687.phages_lytic	47.0708	8.31633	lentic, low salinity, fresh water, aquatic, salinity, lacustrine	NA	k141_14511	Not-determined	Genome-fragment			0	1
SPIRE_specI_v4_20053.phages_lysogenic_sequence#2			animal host, adult, host-associated, mammalian host, age group, human host, digestive tract, intestine	NA	999629.SAMN02471464.AFAO01000021	Not-determined	Genome-fragment			0	1
SPIRE_spire_mag_01244813.phages_lytic			aquatic, marine, sediment	NA	k119_463182	Low-quality	Genome-fragment	9.21	AAI-based (medium-confidence)	0	1
GTDB_GCF_002027705.1_genomic.phages_lysogenic			terrestrial	iron mineral soil	NZ_MBTG01000006.1	Low-quality	Genome-fragment	20.1	HMM-based (lower-bound)	29	1.01
SPIRE_spire_mag_00658006.phages_lytic_sequence#5	39.53	-107.78	groundwater, low salinity, fresh water, aquatic, soil, terrestrial, salinity	NA	k141_1352583	Low-quality	Genome-fragment	6.3	HMM-based (lower-bound)	0	1
SPIRE_spire_mag_01199732.phages_lytic_sequence#2			built environment, anthropogenic	NA	k141_28696	Low-quality	Genome-fragment	8.19	HMM-based (lower-bound)	0	1
SPIRE_spire_mag_02019278.phages_lytic_sequence#2			anthropogenic, sludge	NA	k141_173183	Low-quality	Genome-fragment	3.28	AAI-based (medium-confidence)	0	1
SPIRE_spire_mag_01825578.phages_lytic			terrestrial, contaminated, soil	NA	k141_1129466	Not-determined	Genome-fragment			0	1
GTDB_GCF_001314325.1_genomic.phages_lysogenic			terrestrial	soil	NZ_CP009429.1	High-quality	High-quality	100	AAI-based (high-confidence)	0	1
SPIRE_spire_mag_00661272.phages_lytic_sequence#6	39.53	-107.78	groundwater, low salinity, fresh water, aquatic, soil, terrestrial, salinity	NA	k141_1745307	Low-quality	Genome-fragment	7.03	HMM-based (lower-bound)	0	1
GTDB_GCA_017425985.1_genomic.phages_lytic_sequence#2			host-associated	ruminant gastrointestinal tract	JAFOWI010000120.1	Low-quality	Genome-fragment	8.72	HMM-based (lower-bound)	0	1.01
GTDB_GCF_015482775.1_genomic.phages_lysogenic_sequence#5	22.34	39.08	check NCBI isolation source	Sediments	NZ_CP058214.1	High-quality	High-quality	100	AAI-based (medium-confidence)	0	1
GTDB_GCA_002170165.1_genomic.phages_lytic_sequence#6			marine, aquatic	seawater	NHFY01000002.1	Low-quality	Genome-fragment	17.05	AAI-based (high-confidence)	0	1
GTDB_GCF_004343605.1_genomic.phages_lysogenic_sequence#2			anthropogenic	sediment from drainage ditch	NZ_POSF01000013.1	Low-quality	Genome-fragment	31.79	AAI-based (medium-confidence)	0	1
SPIRE_spire_mag_02189668.phages_lysogenic			host-associated, animal host, mammalian host, mouth, digestive tract, human host	NA	k141_314891	Low-quality	Genome-fragment	8.83	AAI-based (high-confidence)	0	1
SPIRE_spire_mag_01823126.phages_lytic_sequence#2			terrestrial, contaminated, soil	NA	k141_4438749	Low-quality	Genome-fragment	6.28	HMM-based (lower-bound)	0	1
SPIRE_spire_mag_00867763.phages_lytic_sequence#5	50.0529	-123.821	aquatic, marine	NA	k141_2337979	Low-quality	Genome-fragment	7.44	AAI-based (high-confidence)	0	1
GTDB_GCA_002693605.1_genomic.phages_lysogenic_sequence#2			marine, aquatic	marine water sample	NZQO01000004.1	Low-quality	Genome-fragment	36.17	AAI-based (medium-confidence)	0	1
SPIRE_spire_mag_00259465.phages_lytic_sequence#8	51.92	19.15	host-associated, animal host, digestive tract, intestine	NA	k141_485282	Low-quality	Genome-fragment	11.04	AAI-based (high-confidence)	0	1
SPIRE_spire_mag_00872152.phages_lytic_sequence#225	48.6569	-123.487	aquatic, marine	NA	k141_1345279	Low-quality	Genome-fragment	4.27	AAI-based (high-confidence)	0	1
SPIRE_spire_mag_00499102.phages_lytic_sequence#6			anthropogenic, sludge	NA	k141_501281	Not-determined	Genome-fragment			0	1
SPIRE_spire_mag_02841272.phages_lytic			host-associated, saliva, animal host, mammalian host, mouth, digestive tract, human host	NA	k141_412735	Medium-quality	Genome-fragment	67.48	AAI-based (high-confidence)	0	1
SPIRE_spire_mag_00332734.phages_lytic_sequence#2	30.142	102.961	host-associated, animal host, mammalian host, digestive tract, intestine	NA	k141_554904	Low-quality	Genome-fragment	9.57	HMM-based (lower-bound)	0	1
GTDB_GCA_903921135.1_genomic.phages_lytic			aquatic	lake water	CAIXOY010000074.1	Low-quality	Genome-fragment	4.13	AAI-based (medium-confidence)	0	1
SPIRE_spire_mag_00061846.phages_lytic_sequence#2	42.3948	-85.3738	soil, agriculture, anthropogenic, cropland, terrestrial	NA	k141_3211449	Not-determined	Genome-fragment			0	1
SPIRE_spire_mag_01117931.phages_lytic_sequence#2	24.8615	67.0099	wastewater, aquatic, sewage, medium temperature, temperature, anthropogenic	NA	k141_16289	Low-quality	Genome-fragment	7.6	HMM-based (lower-bound)	0	1
GTDB_GCA_014653385.1_genomic.phages_lytic	41.6704	2.80017	marine, aquatic	single cell amplified by MDA; surface seawater	JACWER010000023.1	Low-quality	Genome-fragment	8.47	AAI-based (high-confidence)	0	1
NCBI_GCF_900638065.1_55685_A01_genomic.phages_lysogenic_sequence#5			check NCBI isolation source	Meat Scraps	NZ_LR134485.1	Low-quality	Genome-fragment	17.75	AAI-based (medium-confidence)	0	1
GTDB_GCF_000758665.1_genomic.phages_lysogenic_sequence#3			check NCBI isolation source	Norway spruce forest humus	NZ_CP009285.1	Low-quality	Genome-fragment	38.9	AAI-based (medium-confidence)	0	1
SPIRE_spire_mag_01828059.phages_lysogenic			terrestrial, forest, soil	NA	k141_262090	Not-determined	Genome-fragment			0	1
GTDB_GCA_006969385.1_genomic.phages_lysogenic	13.4642	144.655	check NCBI isolation source	non-axenic algal co-culture	CP030884.1	Medium-quality	Genome-fragment	54.91	HMM-based (lower-bound)	32.67	1
SPIRE_spire_mag_00527554.phages_lytic_sequence#5			rumen, host-associated, animal host, digestive tract	NA	k141_468529	Low-quality	Genome-fragment	7.4	AAI-based (medium-confidence)	0	1
SPIRE_spire_mag_01545525.phages_lytic	48.8464	14.4876	lentic, low salinity, fresh water, aquatic, very low temperature, temperature, terrestrial, salinity	NA	k141_1626566	Low-quality	Genome-fragment	12.8	AAI-based (high-confidence)	0	1
GTDB_GCA_903913175.1_genomic.phages_lytic			aquatic	lake water	CAIWKF010000107.1	Low-quality	Genome-fragment	1.16	AAI-based (high-confidence)	75.13	1
GTDB_GCA_013002225.1_genomic.phages_lytic_sequence#20	-37.85	144.95	check NCBI isolation source	Beach sand	JABDKL010000209.1	Low-quality	Genome-fragment	14.2	AAI-based (high-confidence)	0	1
GTDB_GCA_018716565.1_genomic.phages_lysogenic_sequence#2			NA	none	DVJT01000143.1	Low-quality	Genome-fragment	16.41	AAI-based (high-confidence)	0	1
SPIRE_spire_mag_01618992.phages_lytic_sequence#10	22.4062	114.213	wastewater, aquatic, built environment, sludge, anthropogenic, terrestrial	NA	k141_546020	Low-quality	Genome-fragment	11.54	AAI-based (medium-confidence)	0	1
SPIRE_spire_mag_00909580.phages_lytic_sequence#2	54.9976	-6.6096	groundwater, contaminated, fresh water, aquatic, subsurface, terrestrial	NA	k141_395287	Low-quality	Genome-fragment	7.91	AAI-based (medium-confidence)	0	1
SPIRE_spire_mag_01174811.phages_lytic_sequence#3	-75.8	159.9	terrestrial, very low temperature, temperature	NA	k141_313768	Not-determined	Genome-fragment			0	1
SPIRE_spire_mag_01347297.phages_lysogenic			host-associated, adult, age group, animal host, mammalian host, mouth, digestive tract, human host	NA	k119_17884	Medium-quality	Genome-fragment	84.07	AAI-based (medium-confidence)	0	1
SPIRE_spire_mag_01118614.phages_lytic	-15.3875	28.3228	wastewater, aquatic, sewage, medium temperature, temperature, anthropogenic	NA	k141_683144	Low-quality	Genome-fragment	7.29	AAI-based (high-confidence)	0	1
GTDB_GCF_017426705.1_genomic.phages_lysogenic			host-associated	feces	NZ_JAFLWH010000002.1	Low-quality	Genome-fragment	15.94	AAI-based (medium-confidence)	24.73	1
GTDB_GCA_003533095.1_genomic.phages_lytic			aquatic	aquatic	DOEL01000056.1	Low-quality	Genome-fragment	1.23	HMM-based (lower-bound)	0	1
NCBI_GCF_026240095.1_ASM2624009v1_genomic.phages_lysogenic			NA	NA	NZ_JAPIVG010000001.1	Low-quality	Genome-fragment	6.04	AAI-based (medium-confidence)	0	1
SPIRE_spire_mag_02518234.phages_lytic_sequence#3			host-associated, animal host, mammalian host, digestive tract, intestine	NA	k141_122289	Low-quality	Genome-fragment	7.56	AAI-based (medium-confidence)	0	1
GTDB_GCA_016792665.1_genomic.phages_lytic_sequence#2			anthropogenic	bioreactor sludge	JAEUKJ010000687.1	Not-determined	Genome-fragment			0	1
SPIRE_specI_v4_21381.phages_lytic			host-associated, animal host, digestive tract	NA	2212473.SAMN16342969.JAFRIO010000088	Medium-quality	Genome-fragment	50.16	AAI-based (medium-confidence)	0	1
SPIRE_spire_mag_02190290.phages_lysogenic			host-associated, animal host, mammalian host, digestive tract, intestine	NA	k141_414294_fragment_1	Low-quality	Genome-fragment	45.28	HMM-based (lower-bound)	0	1
GTDB_GCF_003955715.1_genomic.phages_lysogenic_sequence#2			NA	none	NZ_CP034463.1	Low-quality	Genome-fragment	20.68	HMM-based (lower-bound)	0	1
SPIRE_spire_mag_01829972.phages_lysogenic			terrestrial, soil	NA	k141_3317183	Low-quality	Genome-fragment	44.6	AAI-based (medium-confidence)	0	1
SPIRE_spire_mag_02403900.phages_lytic_sequence#4			host-associated, animal host, digestive tract, mammalian host	NA	k141_728	Low-quality	Genome-fragment	6.73	HMM-based (lower-bound)	0	1
SPIRE_spire_mag_00034652.phages_lysogenic			aquatic, marine, sediment	NA	k141_1439284_fragment_1	Low-quality	Genome-fragment	20.23	AAI-based (medium-confidence)	0	1
GTDB_GCA_016841605.1_genomic.phages_lysogenic_sequence#4	54.0523	7.5804	marine	marine sediment	JAENYV010000007.1	High-quality	High-quality	94.92	HMM-based (lower-bound)	0	1
SPIRE_spire_mag_02369027.phages_lytic			host-associated, animal host, digestive tract, intestine	NA	k141_270007	Low-quality	Genome-fragment	5.8	AAI-based (medium-confidence)	0	1
SPIRE_spire_mag_01581163.phages_lytic_sequence#33	18.92	-104.89	aquatic, marine	NA	k141_385930	Low-quality	Genome-fragment	7.44	AAI-based (high-confidence)	0	1
SPIRE_spire_mag_02553399.phages_lytic_sequence#6	22.8152	108.328	host-associated, animal host, mammalian host, digestive tract, intestine	NA	k141_22770	Low-quality	Genome-fragment	48.7	AAI-based (medium-confidence)	0	1
SPIRE_spire_mag_02553399.phages_lytic	22.8152	108.328	host-associated, animal host, mammalian host, digestive tract, intestine	NA	k141_344882	Low-quality	Genome-fragment	18.31	AAI-based (medium-confidence)	0	1
GTDB_GCF_003333265.1_genomic.phages_lytic			aquatic	water	NZ_QOLB01000024.1	Low-quality	Genome-fragment	1.99	HMM-based (lower-bound)	0	1
GTDB_GCA_903903985.1_genomic.phages_lysogenic			aquatic	lake water	CAIVAT010000007.1	Not-determined	Genome-fragment			0	1
SPIRE_specI_v4_38842.phages_lysogenic_sequence#3			marine, aquatic	NA	1871068.SAMN07619687.PAPF01000009	Low-quality	Genome-fragment	34.58	AAI-based (medium-confidence)	0	1
SPIRE_specI_v4_32200.phages_lytic			wastewater, terrestrial, anthropogenic, built environment, aquatic	NA	1411316.SAMN10026459.SSFR01000023	Low-quality	Genome-fragment	40.23	HMM-based (lower-bound)	0	1
SPIRE_spire_mag_02372809.phages_lytic_sequence#3			host-associated, animal host, digestive tract, intestine	NA	k141_143508	Low-quality	Genome-fragment	8.13	HMM-based (lower-bound)	0	1
SPIRE_spire_mag_02383422.phages_lytic_sequence#2			host-associated, animal host, mammalian host, digestive tract, intestine	NA	k141_404155	Not-determined	Genome-fragment			0	1
SPIRE_spire_mag_01117937.phages_lytic_sequence#5	24.8615	67.0099	wastewater, aquatic, sewage, medium temperature, temperature, anthropogenic	NA	k141_76114	Low-quality	Genome-fragment	1.77	AAI-based (high-confidence)	0	1
GTDB_GCF_003339775.1_genomic.phages_lysogenic_sequence#13			check NCBI isolation source	plant periwinkle	NZ_CP031088.1	Medium-quality	Genome-fragment	78.58	HMM-based (lower-bound)	0	1.03
SPIRE_spire_mag_01828853.phages_lytic			terrestrial, contaminated, soil	NA	k141_4275987	Low-quality	Genome-fragment	15	HMM-based (lower-bound)	0	1
SPIRE_spire_mag_02176850.phages_lytic	25.0453	102.71	host-associated, animal host, mammalian host, digestive tract, intestine	NA	k141_540452	Low-quality	Genome-fragment	28.52	AAI-based (medium-confidence)	0	1
SPIRE_spire_mag_02017594.phages_lytic			aquatic, marine, pelagic	NA	k141_851018	Medium-quality	Genome-fragment	83.87	HMM-based (lower-bound)	0	1
GTDB_GCA_900762515.1_genomic.phages_lytic_sequence#6			host-associated	human stool	CAAFHA010000245.1	Low-quality	Genome-fragment	2.63	AAI-based (high-confidence)	0	1
SPIRE_spire_mag_00240062.phages_lysogenic_sequence#2	54.8641	12.0301	host-associated, animal host, mammalian host, digestive tract, intestine	NA	k113_506259_fragment_3	Medium-quality	Genome-fragment	65.01	AAI-based (high-confidence)	0	1
SPIRE_spire_mag_01949099.phages_lytic_sequence#2	49.663	-93.723	lentic, oxygen level, low salinity, fresh water, aquatic, anaerobic, salinity, lacustrine	NA	k141_360292	Low-quality	Genome-fragment	4.52	HMM-based (lower-bound)	0	1
SPIRE_spire_mag_01715219.phages_lytic_sequence#2	55.86	-3.21	rumen, host-associated, animal host, digestive tract	NA	k141_1442490	Complete	High-quality	100	DTR (high-confidence)	0	1
SPIRE_spire_mag_02009087.phages_lysogenic_sequence#2			host-associated, animal host, mammalian host, intestine, digestive tract, human host	NA	k141_21218_fragment_1	Low-quality	Genome-fragment	30.73	HMM-based (lower-bound)	57.58	1
SPIRE_spire_mag_01830934.phages_lysogenic_sequence#2			terrestrial, soil	NA	k141_806547_fragment_1	Low-quality	Genome-fragment	11.34	HMM-based (lower-bound)	0	1
SPIRE_spire_mag_00194941.phages_lytic_sequence#8	42.5366	-74.8867	low salinity, fresh water, aquatic, lotic, salinity, lacustrine, stream	NA	k119_68979	Low-quality	Genome-fragment	2.34	HMM-based (lower-bound)	0	1
SPIRE_spire_mag_00528856.phages_lytic			rumen, host-associated, animal host, digestive tract	NA	k141_4283060	Low-quality	Genome-fragment	2.63	AAI-based (medium-confidence)	0	1
GTDB_GCF_000218565.1_genomic.phages_lysogenic_sequence#2			NA	none	NC_015684.1	Low-quality	Genome-fragment	44.59	HMM-based (lower-bound)	0	1
SPIRE_spire_mag_01949041.phages_lytic	49.775	-93.818	lentic, oxygen level, low salinity, fresh water, aquatic, anaerobic, salinity, lacustrine	NA	k141_392543	Low-quality	Genome-fragment	22.13	AAI-based (medium-confidence)	0	1
GTDB_GCA_009928745.1_genomic.phages_lytic_sequence#3	-31.7647	-61.1083	host-associated	first pond of the CYC serial dairy industry stabilization pond system	SACC01000293.1	Low-quality	Genome-fragment	5.57	HMM-based (lower-bound)	0	1
SPIRE_spire_mag_01877265.phages_lysogenic	46.6992	-120.899	low salinity, fresh water, aquatic, soil, littoral, terrestrial, lotic, salinity, stream	NA	k141_263855_fragment_1	Medium-quality	Genome-fragment	63.38	HMM-based (lower-bound)	0	1
SPIRE_spire_mag_02818507.phages_lysogenic_sequence#2			host-associated, saliva, animal host, mammalian host, mouth, digestive tract, human host	NA	k141_208061	High-quality	High-quality	93.48	AAI-based (high-confidence)	0	1
SPIRE_spire_mag_02764181.phages_lytic_sequence#44	47.02	7	lentic, low salinity, fresh water, aquatic, neutral ph range, ph, salinity, lacustrine	NA	k141_1291959	Low-quality	Genome-fragment	1.98	AAI-based (medium-confidence)	0	1
GTDB_GCA_017458285.1_genomic.phages_lytic_sequence#6			host-associated	ruminant gastrointestinal tract	JAFTFU010000084.1	Low-quality	Genome-fragment	5.09	AAI-based (medium-confidence)	0	1
SPIRE_specI_v4_00800.phages_lysogenic			plant host, rhizosphere, host-associated, terrestrial, soil	NA	1218084.SAMD00017344.BBJK01000004	Not-determined	Genome-fragment			0	1
SPIRE_spire_mag_00535354.phages_lysogenic	32.03	118.83	rumen, host-associated, animal host, digestive tract	NA	k141_671122_fragment_2	High-quality	High-quality	97.19	AAI-based (medium-confidence)	24.23	1
SPIRE_spire_mag_02383225.phages_lysogenic			host-associated, animal host, mammalian host, digestive tract, intestine	NA	k141_603203_fragment_2	High-quality	High-quality	100	AAI-based (high-confidence)	15.44	1
GTDB_GCA_003973485.1_genomic.phages_lytic_sequence#2	16.9613	144.868	marine	hydrothermal vent	QNXU01000339.1	Not-determined	Genome-fragment			0	1
NCBI_GCF_947250805.1_ilEndFlam1.Wolbachia_sp_1.1_genomic.phages_lysogenic			NA	NA	NZ_OX366352.1	Medium-quality	Genome-fragment	87.74	HMM-based (lower-bound)	12.84	1.15
SPIRE_spire_mag_01917097.phages_lytic_sequence#4	36.05	-102.3	host-associated, animal host, mammalian host, digestive tract, intestine	NA	k141_618845	Low-quality	Genome-fragment	7.89	AAI-based (medium-confidence)	0	1
SPIRE_specI_v4_18110.phages_lytic_sequence#4			host-associated, animal host, intestine, digestive tract	NA	2838691.SAMN15816859.DXER01000016	Low-quality	Genome-fragment	13.58	AAI-based (medium-confidence)	0	1
SPIRE_spire_mag_02592312.phages_lytic_sequence#78			aquatic, marine	NA	k141_633083	Low-quality	Genome-fragment	7.22	AAI-based (high-confidence)	0	1
SPIRE_spire_mag_00184616.phages_lytic_sequence#12	42.481	-72.1783	terrestrial, forest, soil	NA	k141_3918951	Low-quality	Genome-fragment	5.18	HMM-based (lower-bound)	0	1
SPIRE_spire_mag_01919526.phages_lytic	36.05	-102.3	host-associated, animal host, mammalian host, digestive tract, intestine	NA	k141_590775	Not-determined	Genome-fragment			0	1
SPIRE_spire_mag_01327694.phages_lytic_sequence#2			terrestrial, soil, wetland	NA	k141_1457965	Low-quality	Genome-fragment	10.14	HMM-based (lower-bound)	0	1
SPIRE_spire_mag_00444702.phages_lytic	49.5	6.2	host-associated, adult, age group, animal host, mammalian host, mouth, digestive tract, human host	NA	k141_3883	Low-quality	Genome-fragment	16.54	AAI-based (high-confidence)	0	1
SPIRE_spire_mag_02407891.phages_lytic			host-associated, animal host, digestive tract, mammalian host	NA	k141_495649	Low-quality	Genome-fragment	5.21	AAI-based (medium-confidence)	0	1
SPIRE_spire_mag_00824368.phages_lytic_sequence#9	43.442	-80.577	aquatic, anthropogenic, waste	NA	k141_269986	Low-quality	Genome-fragment	1.15	HMM-based (lower-bound)	0	1
GTDB_GCF_000518205.1_genomic.phages_lytic			NA	not provided; submitted under MIGS 2.1	NZ_JADD01000040.1	Low-quality	Genome-fragment	29.63	AAI-based (medium-confidence)	0	1.01
GTDB_GCF_014652415.1_genomic.phages_lysogenic			NA	none	NZ_BMYT01000001.1	High-quality	High-quality	95.22	AAI-based (high-confidence)	0	1
SPIRE_spire_mag_02371081.phages_lytic_sequence#2			host-associated, animal host, mammalian host, digestive tract, intestine	NA	k141_143015	Low-quality	Genome-fragment	11.41	AAI-based (high-confidence)	0	1
SPIRE_spire_mag_00982806.phages_lytic	40.52	-98.05	host-associated, animal host, digestive tract, intestine	NA	k141_1227687	Low-quality	Genome-fragment	3.04	HMM-based (lower-bound)	0	1
SPIRE_spire_mag_01125212.phages_lytic_sequence#9			aquatic, marine, pelagic	NA	k141_131180	Low-quality	Genome-fragment	21.11	AAI-based (high-confidence)	0	1
GTDB_GCF_000333455.1_genomic.phages_lytic_sequence#9			NA	none	NZ_BADD01000245.1	Low-quality	Genome-fragment	15.07	AAI-based (medium-confidence)	0	1
SPIRE_specI_v4_01168.phages_lysogenic_sequence#3			animal host, host-associated, mammalian host, digestive tract, intestine	NA	1218093.SAMD00045732.BCPU01000016	Low-quality	Genome-fragment	10.42	AAI-based (medium-confidence)	0	1
GTDB_GCF_000143885.2_genomic.phages_lysogenic_sequence#4			NA	none	NC_018580.1	High-quality	High-quality	100	AAI-based (medium-confidence)	0	1
SPIRE_specI_v4_38842.phages_lysogenic_sequence#4			marine, aquatic	NA	1871068.SAMN07619687.PAPF01000004	Low-quality	Genome-fragment	29.94	AAI-based (medium-confidence)	0	1
SPIRE_spire_mag_02405000.phages_lytic			host-associated, animal host, mammalian host, digestive tract, intestine	NA	k141_316875	Not-determined	Genome-fragment			0	1.01
SPIRE_spire_mag_02582286.phages_lytic_sequence#3			aquatic, marine	NA	k141_99003	Low-quality	Genome-fragment	8.5	AAI-based (medium-confidence)	20.36	1
GTDB_GCA_900547475.1_genomic.phages_lysogenic			host-associated	human gut	URGW01000023.1	Low-quality	Genome-fragment	40.7	HMM-based (lower-bound)	0	1
SPIRE_spire_mag_01455833.phages_lytic_sequence#3	39.1825	109.002	lentic, low salinity, fresh water, aquatic, alkaline, ph, high salinity, salinity, lacustrine	NA	k141_71002	Low-quality	Genome-fragment	6.74	AAI-based (medium-confidence)	0	1
SPIRE_spire_mag_01546303.phages_lytic	48.8464	14.4876	lentic, low salinity, fresh water, aquatic, very low temperature, temperature, terrestrial, salinity	NA	k141_1560362	Low-quality	Genome-fragment	4.85	HMM-based (lower-bound)	0	1
SPIRE_spire_mag_02222514.phages_lytic_sequence#3			host-associated, animal host, digestive tract, mammalian host	NA	k141_1324121	Low-quality	Genome-fragment	24.74	HMM-based (lower-bound)	0	1
SPIRE_spire_mag_01326498.phages_lytic_sequence#4	48.9735	-119.476	lentic, low salinity, very high salinity, fresh water, aquatic, briny water, salinity	NA	k141_96145	Low-quality	Genome-fragment	5.43	HMM-based (lower-bound)	0	1
SPIRE_spire_mag_02811150.phages_lysogenic			host-associated, animal host, mammalian host, intestine, digestive tract, human host	NA	k141_85930_fragment_1	Low-quality	Genome-fragment	41.13	AAI-based (medium-confidence)	13.33	1
GTDB_GCF_000308615.1_genomic.phages_lysogenic			NA	none	NZ_BAGB01000003.1	Low-quality	Genome-fragment	20.19	HMM-based (lower-bound)	0	1
SPIRE_spire_mag_02408784.phages_lytic_sequence#4			host-associated, animal host, mammalian host, digestive tract, intestine	NA	k141_76166	Low-quality	Genome-fragment	11.2	AAI-based (high-confidence)	0	1
SPIRE_spire_mag_01487237.phages_lytic	26.5059	-80.2517	terrestrial, soil, anthropogenic, wetland	NA	k141_1114695	Low-quality	Genome-fragment	8.98	HMM-based (lower-bound)	0	1
SPIRE_specI_v4_04022.phages_lysogenic_sequence#2			temperature, salinity, ph, spring, aquatic, medium temperature, lotic, hot spring, fresh water, alkaline, low salinity, sediment	NA	504728.SAMN00002601.CP001743	Medium-quality	Genome-fragment	72.29	AAI-based (high-confidence)	0	1.01
GTDB_GCF_002119445.1_genomic.phages_lysogenic_sequence#2	37.87	127.743	NA	none	NZ_CP021061.1	High-quality	High-quality	100	AAI-based (high-confidence)	22.1	1.01
GTDB_GCA_016744085.1_genomic.phages_lytic_sequence#4	60.2381	5.1812	host-associated, aquatic	annelid root tissue scrapped from turkey femur surface after nine month of incubation underwater in a fjord	JADGFE010000145.1	Low-quality	Genome-fragment	3.37	AAI-based (medium-confidence)	0	1
GTDB_GCA_017577285.1_genomic.phages_lytic	-23.6508	-46.6205	check NCBI isolation source	Zoo Composter number 3	PITV01000267.1	Low-quality	Genome-fragment	4.24	AAI-based (medium-confidence)	0	1
GTDB_GCA_002402635.1_genomic.phages_lytic_sequence#5			fresh water	Suncor tailing pond sample	DHGE01000095.1	Low-quality	Genome-fragment	2.98	HMM-based (lower-bound)	0	1
GTDB_GCF_000805455.1_genomic.phages_lysogenic	-34.58	-58.41	host-associated	soft tissue samples	NZ_JSUS01000001.1	Medium-quality	Genome-fragment	87.86	AAI-based (high-confidence)	14.48	1
SPIRE_spire_mag_02369114.phages_lytic_sequence#12			terrestrial, forest, soil	NA	k141_620461	Medium-quality	Genome-fragment	63.29	HMM-based (lower-bound)	0	1
SPIRE_spire_mag_02017537.phages_lytic_sequence#7			aquatic, marine, pelagic	NA	k141_463888	Low-quality	Genome-fragment	10.78	HMM-based (lower-bound)	0	1
NCBI_GCF_019331735.1_ASM1933173v1_genomic.phages_lysogenic			host-associated	fecal sample from zoo	NZ_JAHBBH010000039.1	Low-quality	Genome-fragment	18.71	AAI-based (high-confidence)	0	1
SPIRE_spire_mag_02371010.phages_lysogenic_sequence#3			host-associated, animal host, digestive tract, intestine	NA	k141_187490_fragment_2	Medium-quality	Genome-fragment	64.16	HMM-based (lower-bound)	10.98	1
SPIRE_spire_mag_00101352.phages_lysogenic			terrestrial, soil	NA	k141_45949_fragment_1	Low-quality	Genome-fragment	20.56	AAI-based (medium-confidence)	0	1
SPIRE_spire_mag_00106530.phages_lytic_sequence#4	52.8726	-1.9837	host-associated, age group, infant, animal host, mammalian host, intestine, digestive tract, human host	NA	k141_1839	Low-quality	Genome-fragment	12.01	AAI-based (high-confidence)	0	1
GTDB_GCA_003232445.1_genomic.phages_lytic	-15.16	-13.35	marine	marine hydrothermal chimney wall TVG10	QIJM01000178.1	Not-determined	Genome-fragment			0	1
SPIRE_spire_mag_02483222.phages_lysogenic			terrestrial, aquatic, ice	NA	k119_82077	Low-quality	Genome-fragment	9.22	HMM-based (lower-bound)	0	1
SPIRE_spire_mag_00824604.phages_lytic	43.442	-80.577	aquatic, anthropogenic, waste	NA	k141_1178233	Low-quality	Genome-fragment	13.8	AAI-based (high-confidence)	0	1.01
SPIRE_spire_mag_00496279.phages_lytic_sequence#20			anthropogenic, sludge	NA	k141_94321	Low-quality	Genome-fragment	15.08	AAI-based (medium-confidence)	0	1
SPIRE_spire_mag_00519729.phages_lytic_sequence#7	47.6516	-122.305	plant host, host-associated, soil, terrestrial, rhizosphere	NA	k141_1778857	Low-quality	Genome-fragment	7.26	AAI-based (medium-confidence)	0	1
SPIRE_spire_mag_02011801.phages_lytic			aquatic, marine, pelagic	NA	k141_2266	Not-determined	Genome-fragment			0	1
SPIRE_spire_mag_01916766.phages_lytic	36.05	-102.3	host-associated, animal host, mammalian host, digestive tract, intestine	NA	k141_176271	Medium-quality	Genome-fragment	61.01	AAI-based (medium-confidence)	0	1
GTDB_GCA_900769945.1_genomic.phages_lysogenic			host-associated	human stool	CAAGIO010000022.1	Medium-quality	Genome-fragment	71.51	HMM-based (lower-bound)	35.18	1
GTDB_GCF_002003465.1_genomic.phages_lytic_sequence#3	36.2	140.35	NA	none	NZ_BDDQ01000093.1	Low-quality	Genome-fragment	7.76	AAI-based (medium-confidence)	0	1
SPIRE_spire_mag_01122358.phages_lytic_sequence#8			aquatic, contaminated, groundwater	NA	k141_147156	Low-quality	Genome-fragment	30.53	AAI-based (high-confidence)	0	1
SPIRE_spire_mag_01167862.phages_lytic	52.32	-121.92	soil, very low temperature, forest, temperature, terrestrial	NA	k119_429970	Low-quality	Genome-fragment	5.02	HMM-based (lower-bound)	0	1
SPIRE_spire_mag_01791559.phages_lytic_sequence#3			aquatic, marine	NA	k141_822423	Low-quality	Genome-fragment	7.22	AAI-based (high-confidence)	0	1
GTDB_GCA_902362805.1_genomic.phages_lysogenic			host-associated	human gut	CABIXY010000003.1	High-quality	High-quality	100	AAI-based (high-confidence)	0	1
SPIRE_spire_mag_02073736.phages_lytic_sequence#6	48.8464	14.4876	lentic, low salinity, fresh water, aquatic, very low temperature, temperature, terrestrial, salinity	NA	k141_4728932	Low-quality	Genome-fragment	5.98	HMM-based (lower-bound)	0	1
SPIRE_spire_mag_01116100.phages_lytic	31.8111	-106.501	wastewater, aquatic, sewage, temperature, anthropogenic, low temperature	NA	k141_902574	Not-determined	Genome-fragment			0	1
SPIRE_spire_mag_01104897.phages_lytic_sequence#3	44.5367	-110.425	lentic, low salinity, sediment, fresh water, aquatic, salinity, lacustrine	NA	k141_1596482	Low-quality	Genome-fragment	6.51	HMM-based (lower-bound)	0	1
SPIRE_spire_mag_00738072.phages_lytic	45.6429	14.8619	wastewater, aquatic, built environment, sludge, anthropogenic, terrestrial	NA	k141_1241073	Not-determined	Genome-fragment			0	1
SPIRE_spire_mag_02163170.phages_lysogenic			host-associated, animal host, digestive tract, intestine	NA	k141_29693	Not-determined	Genome-fragment			0	1
SPIRE_spire_mag_02098830.phages_lytic			host-associated, adult, age group, animal host, mammalian host, mouth, digestive tract, human host	NA	k119_16229	High-quality	High-quality	100	AAI-based (high-confidence)	0	1
SPIRE_specI_v4_14174.phages_lytic_sequence#3			rumen, host-associated, animal host, digestive tract	NA	165186.SAMEA6152665.CADCCP010000110	Low-quality	Genome-fragment	5.86	HMM-based (lower-bound)	0	1
SPIRE_specI_v4_00967.phages_lysogenic_sequence#5			NA	NA	1115515.SAMD00018687.BBMZ01000014	Low-quality	Genome-fragment	39.86	AAI-based (high-confidence)	0	1
SPIRE_spire_mag_02986912.phages_lytic	-29.5499	23.8387	host-associated, animal host, digestive tract, intestine	NA	k141_308149	Low-quality	Genome-fragment	9.54	AAI-based (high-confidence)	0	1
SPIRE_spire_mag_01173321.phages_lytic_sequence#4	-77.6	161.2	terrestrial	NA	k141_340843	Not-determined	Genome-fragment			0	1
SPIRE_spire_mag_02004665.phages_lytic_sequence#2			anthropogenic, wastewater	NA	k141_530675	Low-quality	Genome-fragment	2.06	HMM-based (lower-bound)	0	1
GTDB_GCA_017506175.1_genomic.phages_lytic_sequence#3			host-associated	ruminant gastrointestinal tract	JAFVNW010000006.1	Low-quality	Genome-fragment	5.93	HMM-based (lower-bound)	0	1
GTDB_GCF_902506065.1_genomic.phages_lysogenic_sequence#2			NA	none	NZ_LR732912.1	Not-determined	Genome-fragment			0	1
GTDB_GCA_018240995.1_genomic.phages_lytic_sequence#4	22.4932	113.876	anthropogenic	activated sludge	JAFEES010000186.1	Low-quality	Genome-fragment	4.46	HMM-based (lower-bound)	57.13	1
GTDB_GCF_016638705.1_genomic.phages_lysogenic_sequence#3			NA	none	NZ_CP067341.1	Medium-quality	Genome-fragment	78.23	HMM-based (lower-bound)	0	1
SPIRE_spire_mag_02506399.phages_lytic			host-associated, animal host, mammalian host, digestive tract, intestine	NA	k141_488084	Low-quality	Genome-fragment	9.03	AAI-based (high-confidence)	0	1
SPIRE_spire_mag_02475530.phages_lytic_sequence#5			host-associated, animal host, mammalian host, intestine, digestive tract, human host	NA	k141_214562	Low-quality	Genome-fragment	10.98	AAI-based (high-confidence)	0	1
SPIRE_spire_mag_01763099.phages_lysogenic			host-associated, animal host, digestive tract, intestine	NA	k141_3358997_fragment_1	Low-quality	Genome-fragment	40.65	AAI-based (medium-confidence)	0	1
SPIRE_spire_mag_01764148.phages_lytic			host-associated, animal host, digestive tract, intestine	NA	k141_1143261	Low-quality	Genome-fragment	10.01	AAI-based (medium-confidence)	0	1
SPIRE_spire_mag_00842943.phages_lytic_sequence#5	1.3	103.89	wastewater, aquatic, built environment, anthropogenic, terrestrial	NA	k141_507770	Low-quality	Genome-fragment	4.73	HMM-based (lower-bound)	0	1
GTDB_GCF_000380505.1_genomic.phages_lysogenic_sequence#5	36.449	127.119	NA	none	NZ_AQYH01000015.1	Complete	High-quality	100	DTR (high-confidence)	0	1
SPIRE_spire_mag_02452344.phages_lytic_sequence#5			host-associated, age group, child, animal host, mammalian host, intestine, digestive tract, human host	NA	k141_1515	Not-determined	Genome-fragment			0	1
GTDB_GCA_902799015.1_genomic.phages_lytic_sequence#9			host-associated	cattle rumen	CADBZI010000166.1	Low-quality	Genome-fragment	5.56	AAI-based (medium-confidence)	0	1
GTDB_GCA_012727815.1_genomic.phages_lytic_sequence#2			anthropogenic	anaerobic digestion of organic wastes under variable temperature conditions and feedstocks	JAAYGI010000014.1	Low-quality	Genome-fragment	4.74	AAI-based (high-confidence)	0	1
SPIRE_spire_mag_02351348.phages_lysogenic			host-associated, animal host, mammalian host, digestive tract, intestine	NA	k141_263422	Medium-quality	Genome-fragment	73.9	AAI-based (high-confidence)	0	1
GTDB_GCA_002683515.1_genomic.phages_lytic_sequence#4			marine, aquatic	marine water sample	NYTN01000071.1	Low-quality	Genome-fragment	17.17	AAI-based (high-confidence)	0	1
GTDB_GCA_002721875.1_genomic.phages_lytic_sequence#4			marine, aquatic	marine water sample	PBLU01000001.1	Low-quality	Genome-fragment	7.89	AAI-based (medium-confidence)	0	1
GTDB_GCA_016708125.1_genomic.phages_lytic_sequence#2	55.6493	12.0586	anthropogenic	activated sludge from Bjer_18-Q3-R1-45	JADJGF010000005.1	Low-quality	Genome-fragment	21.82	HMM-based (lower-bound)	0	1
SPIRE_specI_v4_36615.phages_lysogenic_sequence#2			host-associated, animal host, insect host	NA	1938870.SAMN06273570.OCMY01000001	Medium-quality	Genome-fragment	82.08	AAI-based (high-confidence)	0	1
GTDB_GCA_903921455.1_genomic.phages_lytic_sequence#16			aquatic	lake water	CAIXPZ010000044.1	Low-quality	Genome-fragment	6.67	AAI-based (medium-confidence)	23.94	1
GTDB_GCF_900637055.1_genomic.phages_lysogenic_sequence#4			NA	not available: to be reported later	NZ_LR134338.1	Complete	High-quality	100	Provirus (high-confidence)	16.54	1
SPIRE_spire_mag_01918646.phages_lytic_sequence#3	36.05	-102.3	host-associated, animal host, mammalian host, digestive tract, intestine	NA	k141_1205619	Low-quality	Genome-fragment	23.23	AAI-based (medium-confidence)	0	1
SPIRE_spire_mag_02176194.phages_lytic_sequence#5	22.8152	108.328	host-associated, animal host, mammalian host, digestive tract, intestine	NA	k141_675275	Low-quality	Genome-fragment	6.22	AAI-based (high-confidence)	0	1
SPIRE_spire_mag_00099015.phages_lysogenic	38.7	-118.7	low salinity, fresh water, aquatic, alkaline, ph, salinity	NA	k141_509063	Not-determined	Genome-fragment			0	1
GTDB_GCF_001411495.1_genomic.phages_lysogenic			NA	none	NZ_CP012982.1	Low-quality	Genome-fragment	47.44	AAI-based (high-confidence)	0	1
SPIRE_specI_v4_05208.phages_lytic_sequence#3			host-associated, animal host, intestine, digestive tract	NA	297314.SAMEA8805800.CAJUTY010000059	Low-quality	Genome-fragment	27.2	AAI-based (high-confidence)	0	1
GTDB_GCA_003164035.1_genomic.phages_lytic_sequence#2	68.3533	19.0476	terrestrial	permafrost active layer soil	PLRS01000006.1	Low-quality	Genome-fragment	12.56	AAI-based (medium-confidence)	0	1
GTDB_GCA_910584195.1_genomic.phages_lysogenic_sequence#5			host-associated	Faeces	CAJTYV010000007.1	High-quality	High-quality	100	AAI-based (high-confidence)	0	1
SPIRE_spire_mag_01779259.phages_lysogenic			groundwater, low salinity, fresh water, aquatic, subsurface, terrestrial, salinity	NA	k141_484725	Medium-quality	Genome-fragment	84.71	HMM-based (lower-bound)	0	1
GTDB_GCA_009923455.1_genomic.phages_lytic_sequence#7			aquatic	water samples from lakes and estuaries along the Chattahoochee River collected between June/2010 and December/2014	RFTL01000123.1	Low-quality	Genome-fragment	3.81	AAI-based (medium-confidence)	0	1
SPIRE_spire_mag_01800330.phages_lysogenic	40.178	-81.073	terrestrial, subsurface, contaminated, anthropogenic	NA	k141_78832_fragment_2	Low-quality	Genome-fragment	17.57	AAI-based (medium-confidence)	0	1
SPIRE_spire_mag_01599524.phages_lytic	40.7999	-76.3402	terrestrial, medium temperature, soil, temperature	NA	k141_289104	Not-determined	Genome-fragment			0	1
SPIRE_spire_mag_01581855.phages_lytic_sequence#30	49.2833	-134.667	aquatic, marine	NA	k141_61913	Low-quality	Genome-fragment	3	AAI-based (medium-confidence)	0	1
SPIRE_spire_mag_01585225.phages_lytic	37.83	-122.29	terrestrial, soil, anthropogenic	NA	k141_141664	Low-quality	Genome-fragment	8.59	AAI-based (medium-confidence)	0	1
SPIRE_spire_mag_02558760.phages_lytic_sequence#3	68.3532	19.0469	terrestrial, aquatic, wetland, lentic	NA	k141_665338	Low-quality	Genome-fragment	2.35	AAI-based (medium-confidence)	0	1
SPIRE_spire_mag_00839252.phages_lytic	1.3	103.891	wastewater, aquatic, built environment, anthropogenic, terrestrial	NA	k141_383142	Low-quality	Genome-fragment	4.57	HMM-based (lower-bound)	0	1
SPIRE_spire_mag_00691784.phages_lysogenic	-34.82	-58.17	wastewater, aquatic, built environment, sludge, anthropogenic, terrestrial	NA	k141_128513_fragment_1	Low-quality	Genome-fragment	14.1	HMM-based (lower-bound)	0	1
SPIRE_specI_v4_15177.phages_lytic			animal host, host-associated, mammalian host, human host, digestive tract, intestine	NA	1903720.SAMEA5278856.CAAFHD010000004	Not-determined	Genome-fragment			0	1
GTDB_GCA_902363445.1_genomic.phages_lytic			host-associated	human gut	CABJAB010000010.1	Low-quality	Genome-fragment	49.42	AAI-based (medium-confidence)	0	1
SPIRE_spire_mag_01574832.phages_lytic_sequence#2			aquatic, contaminated, anthropogenic, mine	NA	k141_676522	Low-quality	Genome-fragment	19.11	HMM-based (lower-bound)	0	1
SPIRE_spire_mag_02439989.phages_lytic_sequence#3			plant host, host-associated, soil, terrestrial, rhizosphere	NA	k141_587056	Low-quality	Genome-fragment	16.07	HMM-based (lower-bound)	0	1
SPIRE_spire_mag_02032996.phages_lytic_sequence#3			fresh water, aquatic, stream, sediment	NA	k141_3080529	Low-quality	Genome-fragment	17.03	AAI-based (medium-confidence)	0	1
GTDB_GCA_010029775.1_genomic.phages_lytic_sequence#3			aquatic	water samples from lakes and estuaries along the Chattahoochee River collected between June/2010 and December/2014	RGWK01000022.1	Low-quality	Genome-fragment	27.49	AAI-based (high-confidence)	0	1
GTDB_GCA_002729595.1_genomic.phages_lytic_sequence#6			marine, aquatic	marine water sample	PBYL01000340.1	Low-quality	Genome-fragment	3.51	AAI-based (medium-confidence)	0	1
GTDB_GCA_903868035.1_genomic.phages_lytic_sequence#10			aquatic	lake water	CAIPTQ010000388.1	Low-quality	Genome-fragment	23.22	AAI-based (medium-confidence)	0	1.01
SPIRE_spire_mag_00728615.phages_lytic_sequence#3	-68.5558	78.1913	lentic, saline water, aquatic, high salinity, salinity	NA	k141_63925	Low-quality	Genome-fragment	8.29	AAI-based (high-confidence)	0	1
NCBI_GCF_009832765.1_ASM983276v1_genomic.phages_lysogenic_sequence#2			check NCBI isolation source	mead	NZ_CP047121.1	Low-quality	Genome-fragment	14.29	HMM-based (lower-bound)	18.62	1.03
SPIRE_spire_mag_00706647.phages_lytic_sequence#2	59.3107	18.1084	wastewater, aquatic, sewage, sludge, anthropogenic, terrestrial	NA	k119_353812	Not-determined	Genome-fragment			0	1
GTDB_GCA_002404515.1_genomic.phages_lytic_sequence#3			host-associated	feces	DHJV01000008.1	Low-quality	Genome-fragment	7.08	AAI-based (high-confidence)	0	1
GTDB_GCF_015689195.1_genomic.phages_lysogenic	20.03	110.19	host-associated	leaf	NZ_CP065044.1	Low-quality	Genome-fragment	42.49	AAI-based (medium-confidence)	0	1
GTDB_GCF_900167915.1_genomic.phages_lysogenic			NA	none	NZ_FUYM01000004.1	High-quality	High-quality	94.57	AAI-based (medium-confidence)	0	1
SPIRE_spire_mag_00274633.phages_lytic_sequence#3	41.87	12.57	host-associated, animal host, digestive tract, intestine	NA	k141_458925	Not-determined	Genome-fragment			0	1
SPIRE_spire_mag_00055669.phages_lytic_sequence#3			aquatic, groundwater	NA	k141_1843266	Low-quality	Genome-fragment	8.76	AAI-based (high-confidence)	0	1
SPIRE_spire_mag_01870508.phages_lytic_sequence#27			rumen, host-associated, animal host, digestive tract	NA	k141_377926	Low-quality	Genome-fragment	9.23	AAI-based (medium-confidence)	0	1
SPIRE_specI_v4_03745.phages_lysogenic_sequence#2			animal host, mouth, host-associated, mammalian host, human host, digestive tract	NA	562981.SAMN02595331.GL883583	Low-quality	Genome-fragment	16.81	HMM-based (lower-bound)	0	1
GTDB_GCA_903918555.1_genomic.phages_lytic_sequence#2			aquatic	lake water	CAIXEV010000566.1	Low-quality	Genome-fragment	4.94	AAI-based (high-confidence)	0	1
GTDB_GCA_910576995.1_genomic.phages_lytic_sequence#6			host-associated	Faeces	CAJTLC010000036.1	Low-quality	Genome-fragment	3.14	AAI-based (medium-confidence)	42.31	1
GTDB_GCA_015485375.1_genomic.phages_lytic_sequence#16	-34.8579	179.052	marine	deep-sea hydrothermal deposit	WFTU01000090.1	Low-quality	Genome-fragment	10.27	HMM-based (lower-bound)	0	1
SPIRE_spire_mag_01622462.phages_lytic_sequence#6	22.4062	114.213	wastewater, aquatic, built environment, sludge, anthropogenic, terrestrial	NA	k141_486522	Low-quality	Genome-fragment	11.65	AAI-based (medium-confidence)	0	1
GTDB_GCA_910575795.1_genomic.phages_lytic_sequence#10			host-associated	Mouse faeces	CAJTGE010000064.1	Low-quality	Genome-fragment	31.69	AAI-based (high-confidence)	0	1
SPIRE_spire_mag_02429078.phages_lysogenic_sequence#3			host-associated, animal host, mammalian host, digestive tract, intestine	NA	k141_550118_fragment_1	Medium-quality	Genome-fragment	79.1	AAI-based (medium-confidence)	0	1
SPIRE_spire_mag_01041993.phages_lytic_sequence#8			fresh water, aquatic	NA	k119_100759	Not-determined	Genome-fragment			0	1
SPIRE_spire_mag_02290436.phages_lytic_sequence#7			host-associated, adult, age group, animal host, mammalian host, intestine, digestive tract, human host	NA	k141_47796	Low-quality	Genome-fragment	10.06	AAI-based (high-confidence)	0	1
SPIRE_spire_mag_01040765.phages_lytic	0.292232	32.6366	wetland, wastewater, lentic, aquatic, anthropogenic, terrestrial	NA	k141_209506	Low-quality	Genome-fragment	2.31	HMM-based (lower-bound)	0	1
GTDB_GCA_016290905.1_genomic.phages_lytic	35.84	50.9391	host-associated	rumen	JAEEVO010000151.1	Low-quality	Genome-fragment	5.71	AAI-based (medium-confidence)	0	1
GTDB_GCA_905372495.1_genomic.phages_lytic			NA	not provided	CAJPPG010000017.1	Low-quality	Genome-fragment	43.91	AAI-based (medium-confidence)	0	1
GTDB_GCA_002395775.1_genomic.phages_lytic			host-associated	low methane producing sheep	DGUV01000045.1	High-quality	High-quality	100	AAI-based (medium-confidence)	0	1
SPIRE_spire_mag_01279823.phages_lysogenic	79	-90	terrestrial, soil, permafrost, tundra	NA	k119_163075	Low-quality	Genome-fragment	5.38	HMM-based (lower-bound)	0	1
GTDB_GCF_000513115.1_genomic.phages_lytic			NA	none	NZ_BAUU01000036.1	High-quality	High-quality	100	AAI-based (high-confidence)	0	1
GTDB_GCF_013240495.1_genomic.phages_lysogenic_sequence#2	23.23	88.66	host-associated	root nodules	NZ_PXZG01000009.1	Low-quality	Genome-fragment	3.62	HMM-based (lower-bound)	0	1
SPIRE_specI_v4_41111.phages_lytic_sequence#13			lentic, salinity, ph, aquatic, fresh water, low salinity, acidic, lacustrine	NA	194843.SAMEA6955900.CAIYTJ010000529	Low-quality	Genome-fragment	11.74	HMM-based (lower-bound)	0	1
GTDB_GCF_900637055.1_genomic.phages_lysogenic			NA	not available: to be reported later	NZ_LR134338.1	Medium-quality	Genome-fragment	83.9	AAI-based (medium-confidence)	0	1
GTDB_GCA_017998095.1_genomic.phages_lytic_sequence#11	51.5548	9.91829	anthropogenic, aquatic	wastewater	JAGODU010000174.1	Low-quality	Genome-fragment	3.01	HMM-based (lower-bound)	29.03	1
SPIRE_spire_mag_01085873.phages_lytic_sequence#4	22	114	wastewater, aquatic, built environment, anthropogenic, terrestrial	NA	k141_695712	Low-quality	Genome-fragment	28.54	AAI-based (medium-confidence)	0	1
SPIRE_spire_mag_00671057.phages_lytic			aquatic, spring, hot spring	NA	k141_315326	Low-quality	Genome-fragment	8.55	HMM-based (lower-bound)	0	1
GTDB_GCA_910575155.1_genomic.phages_lysogenic_sequence#2			host-associated	Mouse faeces	CAJTDX010000036.1	Medium-quality	Genome-fragment	70.99	AAI-based (high-confidence)	0	1
GTDB_GCA_903877065.1_genomic.phages_lytic_sequence#26			aquatic	lake water	CAIRCR010000519.1	Low-quality	Genome-fragment	2.91	AAI-based (medium-confidence)	0	1
SPIRE_spire_mag_02817320.phages_lytic_sequence#2			host-associated, animal host, mammalian host, intestine, digestive tract, human host	NA	k141_42007	Low-quality	Genome-fragment	14.8	AAI-based (high-confidence)	0	1
SPIRE_specI_v4_07614.phages_lytic_sequence#7			fresh water, lentic, low salinity, salinity, aquatic, lacustrine	NA	1008884.SAMEA6955399.CAIOJO010000519	Low-quality	Genome-fragment	4.68	AAI-based (medium-confidence)	16.63	1
SPIRE_spire_mag_00044575.phages_lytic_sequence#7	38.9383	-110.134	groundwater, fresh water, aquatic, subsurface, terrestrial	NA	k141_412108	Low-quality	Genome-fragment	6.72	HMM-based (lower-bound)	0	1
GTDB_GCA_017444195.1_genomic.phages_lytic			host-associated	ruminant gastrointestinal tract	JAFSXE010000074.1	Low-quality	Genome-fragment	19.53	AAI-based (medium-confidence)	0	1.01
SPIRE_spire_mag_01997404.phages_lytic_sequence#7	23.06	113.4	host-associated, animal host, digestive tract, intestine	NA	k119_158573	Low-quality	Genome-fragment	7.39	AAI-based (medium-confidence)	0	1
SPIRE_spire_mag_00549554.phages_lytic_sequence#3			terrestrial, soil	NA	k141_85050	Low-quality	Genome-fragment	3.02	AAI-based (medium-confidence)	28.86	1
SPIRE_spire_mag_01040986.phages_lytic_sequence#3	0.286987	32.6441	aquatic, anthropogenic, lentic, wastewater	NA	k141_266112	Low-quality	Genome-fragment	13.86	HMM-based (lower-bound)	0	1
GTDB_GCA_012510755.1_genomic.phages_lytic_sequence#8			anthropogenic	anaerobic digestion of organic wastes under variable temperature conditions and feedstocks	JAAZHL010000411.1	Low-quality	Genome-fragment	7.79	AAI-based (high-confidence)	0	1
SPIRE_spire_mag_00565727.phages_lytic	36.747	-122.022	aquatic, marine	NA	k141_697842	Not-determined	Genome-fragment			0	1
SPIRE_specI_v4_06338.phages_lytic			animal host, host-associated, mammalian host, human host, digestive tract	NA	59823.SAMN14602669.JABCPF020000033	Low-quality	Genome-fragment	15.68	AAI-based (medium-confidence)	0	1
SPIRE_spire_mag_00518318.phages_lytic_sequence#7	47.6516	-122.305	plant host, host-associated, soil, terrestrial, rhizosphere	NA	k141_184119	Low-quality	Genome-fragment	4.53	HMM-based (lower-bound)	0	1
SPIRE_spire_mag_02660374.phages_lytic_sequence#5	39.29	76.61	host-associated, animal host, mammalian host, intestine, digestive tract, human host	NA	k141_241306	Not-determined	Genome-fragment			0	1
SPIRE_spire_mag_02190993.phages_lytic_sequence#4	22.8152	108.328	host-associated, animal host, mammalian host, digestive tract, intestine	NA	k141_30226	Low-quality	Genome-fragment	5.16	AAI-based (medium-confidence)	0	1
GTDB_GCF_900105845.1_genomic.phages_lysogenic	42.54	-72.18	NA	none	NZ_FNTH01000001.1	High-quality	High-quality	96.6	HMM-based (lower-bound)	1.76	1
SPIRE_spire_mag_02030866.phages_lytic_sequence#35			fresh water, aquatic, lacustrine	NA	k141_3032243	Low-quality	Genome-fragment	7.13	AAI-based (high-confidence)	0	1
SPIRE_spire_mag_02378503.phages_lytic_sequence#33			terrestrial, soil, permafrost	NA	k141_7570828	Low-quality	Genome-fragment	44.05	AAI-based (medium-confidence)	0	1
SPIRE_spire_mag_02597441.phages_lytic_sequence#410			aquatic, marine	NA	k141_296552	Low-quality	Genome-fragment	11.67	AAI-based (high-confidence)	0	1
SPIRE_spire_mag_00532808.phages_lytic			rumen, host-associated, animal host, digestive tract	NA	k141_949122	Low-quality	Genome-fragment	5.51	AAI-based (high-confidence)	0	1
SPIRE_specI_v4_27808.phages_lytic_sequence#8			anthropogenic, wastewater	NA	2741673.SAMN15091545.JABUHN010000021	Medium-quality	Genome-fragment	85.76	AAI-based (high-confidence)	15.95	1
SPIRE_spire_mag_00078235.phages_lytic_sequence#58	-25.77	27.61	plant host, host-associated, soil, agriculture, anthropogenic, terrestrial, rhizosphere	NA	k141_1346811	Not-determined	Genome-fragment			0	1
NCBI_GCF_020687205.1_ASM2068720v1_genomic.phages_lytic_sequence#4	50.7769	6.04342	host-associated	Feces	NZ_JAJEQE010000054.1	Medium-quality	Genome-fragment	58.04	AAI-based (medium-confidence)	0	1
SPIRE_spire_mag_02471681.phages_lytic_sequence#6			host-associated, animal host, mammalian host, intestine, digestive tract, human host	NA	k141_610614	Low-quality	Genome-fragment	15.24	AAI-based (high-confidence)	0	1
GTDB_GCA_003137135.1_genomic.phages_lytic_sequence#2	68.3533	19.0475	terrestrial	permafrost active layer soil	PLFB01000009.1	Low-quality	Genome-fragment	6.94	AAI-based (medium-confidence)	0	1
GTDB_GCF_003285005.1_genomic.phages_lysogenic			check NCBI isolation source	Pu er tea	NZ_QMFA01000001.1	Not-determined	Genome-fragment			0	1
SPIRE_spire_mag_02555197.phages_lytic_sequence#2	22.8152	108.328	host-associated, animal host, mammalian host, digestive tract, intestine	NA	k141_498012	Low-quality	Genome-fragment	3.16	AAI-based (high-confidence)	0	1.02
SPIRE_spire_mag_02090713.phages_lytic_sequence#4			estuary, aquatic, brackish water, sediment	NA	k141_1221387	Low-quality	Genome-fragment	11.02	AAI-based (medium-confidence)	9.26	1
GTDB_GCA_017455945.1_genomic.phages_lytic_sequence#4			host-associated	ruminant gastrointestinal tract	JAFTLM010000300.1	Low-quality	Genome-fragment	21.96	AAI-based (high-confidence)	0	1
GTDB_GCF_004363795.1_genomic.phages_lysogenic			NA	NA	NZ_SNZN01000002.1	Low-quality	Genome-fragment	5.87	AAI-based (medium-confidence)	22.28	1
GTDB_GCF_003991975.1_genomic.phages_lysogenic_sequence#3			NA	none	NZ_CP029822.1	Low-quality	Genome-fragment	33.3	AAI-based (high-confidence)	0	1
SPIRE_spire_mag_00862260.phages_lytic			plant host, host-associated, aquatic, littoral, marine	NA	k141_166307	Not-determined	Genome-fragment			0	1
SPIRE_spire_mag_02516629.phages_lytic_sequence#5			host-associated, animal host, mammalian host, digestive tract, intestine	NA	k141_135182	Low-quality	Genome-fragment	19.12	AAI-based (medium-confidence)	23.64	1
SPIRE_spire_mag_01827458.phages_lytic_sequence#3	42.5488	-76.2662	wetland, lentic, aquatic, soil, terrestrial	NA	k141_754273	Low-quality	Genome-fragment	9.75	HMM-based (lower-bound)	0	1.01
SPIRE_specI_v4_05111.phages_lytic			lentic, salinity, ph, aquatic, fresh water, low salinity, neutral ph range, lacustrine	NA	253830.SAMEA6946299.CAJCBA010000053	Medium-quality	Genome-fragment	61.2	AAI-based (medium-confidence)	0	1.01
GTDB_GCF_901542415.1_genomic.phages_lysogenic_sequence#3			NA	not available: not collected	NZ_CABEHV010000004.1	Medium-quality	Genome-fragment	75.27	AAI-based (medium-confidence)	0	1
SPIRE_specI_v4_41436.phages_lytic_sequence#9			lentic, salinity, ph, aquatic, fresh water, low salinity, acidic, lacustrine	NA	296830.SAMEA6949906.CAIPLM010000309	Low-quality	Genome-fragment	5.13	AAI-based (high-confidence)	0	1
SPIRE_spire_mag_02442337.phages_lytic_sequence#17			host-associated, animal host, digestive tract, mammalian host	NA	k141_256673	Low-quality	Genome-fragment	1.92	AAI-based (medium-confidence)	0	1
GTDB_GCF_008386575.1_genomic.phages_lysogenic			terrestrial	soil	NZ_VUOA01000044.1	Low-quality	Genome-fragment	16.46	AAI-based (high-confidence)	0	1
SPIRE_spire_mag_00348421.phages_lytic	32.8094	-96.8365	elderly, host-associated, age group, animal host, mammalian host, intestine, digestive tract, human host	NA	k119_11800	Not-determined	Genome-fragment			0	1
GTDB_GCA_003650305.1_genomic.phages_lytic_sequence#5	27.009	-111.408	marine	deep-sea hydrothermal vent sediments from dive 4567_28 depth 0-3 cm	QMOV01000195.1	Low-quality	Genome-fragment	8.95	AAI-based (medium-confidence)	0	1
SPIRE_spire_mag_00385277.phages_lytic			host-associated, animal host, mammalian host, intestine, digestive tract, human host	NA	k141_73135	Low-quality	Genome-fragment	6.56	AAI-based (high-confidence)	0	1
GTDB_GCA_017458865.1_genomic.phages_lytic			host-associated	ruminant gastrointestinal tract	JAFSZW010000340.1	Low-quality	Genome-fragment	16.97	AAI-based (medium-confidence)	0	1
GTDB_GCF_014873495.1_genomic.phages_lysogenic_sequence#4			NA	none	NZ_JADBGF010000001.1	High-quality	High-quality	100	AAI-based (high-confidence)	0	1
SPIRE_spire_mag_01823886.phages_lytic_sequence#11			terrestrial, forest, soil	NA	k141_247320	Low-quality	Genome-fragment	8.21	AAI-based (high-confidence)	0	1
GTDB_GCA_003230085.1_genomic.phages_lytic_sequence#9	-15.16	-13.35	marine	marine hydrothermal chimney wall TVG10	QIGV01000074.1	Low-quality	Genome-fragment	5.52	HMM-based (lower-bound)	0	1.01
SPIRE_spire_mag_01682488.phages_lytic	68.3535	19.0473	wetland, lentic, acidic, aquatic, soil, very low temperature, ph, temperature, terrestrial, permafrost	NA	k141_44312	Low-quality	Genome-fragment	7.34	AAI-based (medium-confidence)	0	1
SPIRE_specI_v4_21492.phages_lysogenic			animal host, host-associated, mammalian host, digestive tract, intestine	NA	2044939.SAMN16345060.JAFULC010000061	Low-quality	Genome-fragment	18.62	AAI-based (medium-confidence)	0	1
SPIRE_spire_mag_02092419.phages_lysogenic			host-associated, adult, age group, animal host, mammalian host, mouth, digestive tract, human host	NA	k119_135554_fragment_1	High-quality	High-quality	100	AAI-based (medium-confidence)	0	1
SPIRE_spire_mag_01622301.phages_lytic_sequence#12	22.4062	114.213	wastewater, aquatic, built environment, sludge, anthropogenic, terrestrial	NA	k141_719320	Low-quality	Genome-fragment	15.87	HMM-based (lower-bound)	0	1
NCBI_GCF_900458545.1_42197_D02_genomic.phages_lysogenic_sequence#3			NA	none	NZ_UHDP01000003.1	High-quality	High-quality	100	AAI-based (high-confidence)	0	1
GTDB_GCA_910584195.1_genomic.phages_lysogenic_sequence#4			host-associated	Faeces	CAJTYV010000001.1	High-quality	High-quality	100	AAI-based (high-confidence)	0	1
GTDB_GCA_017627255.1_genomic.phages_lytic			host-associated	ruminant gastrointestinal tract	JAGAHD010000016.1	Medium-quality	Genome-fragment	57.67	AAI-based (medium-confidence)	0	1
SPIRE_specI_v4_04911.phages_lysogenic			NA	NA	165179.SAMN19158400.JAHRGI010000028	Low-quality	Genome-fragment	5.26	AAI-based (medium-confidence)	0	1
GTDB_GCA_002695185.1_genomic.phages_lysogenic_sequence#4			marine, aquatic	marine water sample	NZOF01000031.1	Medium-quality	Genome-fragment	55.1	AAI-based (medium-confidence)	0	1
GTDB_GCA_018110855.1_genomic.phages_lytic_sequence#9			host-associated	ruminant gastrointestinal tract	JAGBFZ010000301.1	Low-quality	Genome-fragment	6.14	HMM-based (lower-bound)	0	1
SPIRE_spire_mag_01173896.phages_lytic	-77.57	161.8	terrestrial, very low temperature, temperature	NA	k141_268302	Low-quality	Genome-fragment	28.12	AAI-based (medium-confidence)	0	1
SPIRE_spire_mag_00134271.phages_lytic_sequence#3	55.6083	12.4503	wastewater, aquatic, sewage, built environment, anthropogenic, terrestrial	NA	k141_682250	Low-quality	Genome-fragment	5.46	AAI-based (high-confidence)	0	1
SPIRE_spire_mag_01799909.phages_lytic_sequence#4	38.1667	-79.633	hospital, aquatic, built environment, anthropogenic, terrestrial	NA	k141_820476	Not-determined	Genome-fragment			0	1
GTDB_GCF_003660285.1_genomic.phages_lysogenic			NA	none	NZ_QXQQ01000004.1	Not-determined	Genome-fragment			0	1.01
SPIRE_spire_mag_02413255.phages_lytic_sequence#3			host-associated, animal host, mammalian host, digestive tract, intestine	NA	k141_339284	Low-quality	Genome-fragment	21.07	AAI-based (medium-confidence)	0	1
SPIRE_spire_mag_02976742.phages_lytic_sequence#2	48.2083	16.3731	host-associated, animal host, digestive tract, intestine	NA	k141_52489	Low-quality	Genome-fragment	18.46	AAI-based (medium-confidence)	0	1
GTDB_GCA_018316655.1_genomic.phages_lysogenic_sequence#2			terrestrial	soil	CP074133.1	Medium-quality	Genome-fragment	63.48	HMM-based (lower-bound)	17	1
GTDB_GCA_002398485.1_genomic.phages_lytic			check NCBI isolation source	mud	DGYV01000055.1	Low-quality	Genome-fragment	27.61	AAI-based (medium-confidence)	0	1
SPIRE_spire_mag_01988117.phages_lytic_sequence#12	23.06	113.4	host-associated, animal host, digestive tract, intestine	NA	k99_102816	Low-quality	Genome-fragment	3.82	AAI-based (medium-confidence)	0	1
SPIRE_spire_mag_02523943.phages_lytic	22.8152	108.328	host-associated, animal host, mammalian host, digestive tract, intestine	NA	k141_211612	Low-quality	Genome-fragment	24.91	AAI-based (medium-confidence)	0	1
SPIRE_spire_mag_00147007.phages_lytic_sequence#2			anthropogenic, sludge	NA	k141_2060283	Low-quality	Genome-fragment	4.9	HMM-based (lower-bound)	0	1
SPIRE_specI_v4_06896.phages_lysogenic_sequence#2			animal host, host-associated, mammalian host, human host, skin	NA	1122128.SAMN02441531.AUEE01000009	Low-quality	Genome-fragment	7.61	HMM-based (lower-bound)	31.96	1
SPIRE_spire_mag_01983148.phages_lysogenic_sequence#3	23.06	113.4	host-associated, animal host, digestive tract, intestine	NA	k119_255667_fragment_1	Low-quality	Genome-fragment	27.82	AAI-based (high-confidence)	0	1
SPIRE_spire_mag_00222431.phages_lytic_sequence#2	22.5538	114.087	host-associated, animal host, mammalian host, digestive tract, intestine	NA	k119_99273	Low-quality	Genome-fragment	7.52	AAI-based (medium-confidence)	0	1
SPIRE_spire_mag_01121150.phages_lytic_sequence#11	41.8755	-87.6244	wastewater, aquatic, sewage, temperature, anthropogenic, low temperature	NA	k141_191825	Low-quality	Genome-fragment	5.99	AAI-based (high-confidence)	0	1
SPIRE_spire_mag_00240575.phages_lytic	22.5538	114.087	host-associated, animal host, mammalian host, digestive tract, intestine	NA	k119_48768	Low-quality	Genome-fragment	13.72	AAI-based (high-confidence)	0	1.02
SPIRE_spire_mag_02186890.phages_lytic_sequence#16			host-associated, aquatic, benthic, animal host, marine	NA	k141_174499	Low-quality	Genome-fragment	4.78	AAI-based (high-confidence)	0	1
SPIRE_spire_mag_02030467.phages_lytic			fresh water, aquatic, lacustrine	NA	k141_1699146	Low-quality	Genome-fragment	2.17	HMM-based (lower-bound)	0	1
SPIRE_spire_mag_00919873.phages_lytic	50.85	-120.42	soil, very low temperature, forest, temperature, terrestrial	NA	k119_134037	Low-quality	Genome-fragment	22.12	AAI-based (medium-confidence)	0	1
SPIRE_spire_mag_01201277.phages_lysogenic			built environment, anthropogenic	NA	k141_58629_fragment_1	Low-quality	Genome-fragment	26.63	HMM-based (lower-bound)	0	1
SPIRE_specI_v4_07495.phages_lysogenic			marine, aquatic	NA	1913989.SAMN07620381.PALV01000002	High-quality	High-quality	100	AAI-based (medium-confidence)	6.04	1
SPIRE_specI_v4_39970.phages_lysogenic_sequence#4			host-associated, animal host, intestine, digestive tract	NA	707003.SAMEA8805567.CAJUHS010000011	High-quality	High-quality	96.34	AAI-based (medium-confidence)	0	1.01
SPIRE_spire_mag_00872152.phages_lytic_sequence#587	48.6569	-123.487	aquatic, marine	NA	k141_1202869	Low-quality	Genome-fragment	4.84	AAI-based (medium-confidence)	0	1
GTDB_GCF_000272475.1_genomic.phages_lysogenic			host-associated	grapevine crown gall tumor	NZ_AKFJ01000118.1	High-quality	High-quality	93.55	AAI-based (medium-confidence)	0	1
SPIRE_spire_mag_01821884.phages_lysogenic			terrestrial, soil	NA	k141_166277_fragment_1	Low-quality	Genome-fragment	4.95	HMM-based (lower-bound)	0	1
GTDB_GCF_003236315.1_genomic.phages_lytic_sequence#5			aquatic	lake sediment	NZ_POTY01000191.1	Low-quality	Genome-fragment	16.76	HMM-based (lower-bound)	0	1.01
SPIRE_spire_mag_02099861.phages_lytic_sequence#7	43.0995	-89.4045	lentic, low salinity, fresh water, aquatic, alkaline, ph, salinity, lacustrine	NA	k141_692686	Low-quality	Genome-fragment	8.37	AAI-based (high-confidence)	0	1
SPIRE_spire_mag_01999846.phages_lysogenic_sequence#3			host-associated, animal host, mammalian host, digestive tract, intestine	NA	k141_102997	Low-quality	Genome-fragment	24.38	AAI-based (medium-confidence)	0	1
GTDB_GCF_900197685.1_genomic.phages_lytic			host-associated	gastric mucosa	NZ_FZMF01000078.1	Low-quality	Genome-fragment	5.96	HMM-based (lower-bound)	0	1.01
SPIRE_spire_mag_00000306.phages_lysogenic_sequence#3			insect host, host-associated, animal host, digestive tract, intestine	NA	k141_2346253_fragment_3	Medium-quality	Genome-fragment	51.7	HMM-based (lower-bound)	0	1
GTDB_GCF_902833045.1_genomic.phages_lysogenic			host-associated	Clinical; cystic fibrosis patient	NZ_CADFDU010000004.1	High-quality	High-quality	95.44	AAI-based (high-confidence)	0	1
SPIRE_spire_mag_02404515.phages_lysogenic_sequence#2			host-associated, animal host, mammalian host, digestive tract, intestine	NA	k141_398573	Not-determined	Genome-fragment			0	1
SPIRE_specI_v4_25249.phages_lysogenic			host-associated, animal host, digestive tract	NA	2485925.SAMN11294713.SVJF01000004	Low-quality	Genome-fragment	6.16	HMM-based (lower-bound)	0	1
SPIRE_spire_mag_02294153.phages_lysogenic			aquatic, marine	NA	k119_648290_fragment_2	Not-determined	Genome-fragment			0	1
GTDB_GCF_003614885.1_genomic.phages_lysogenic			terrestrial	saline soil	NZ_QZMS01000014.1	Low-quality	Genome-fragment	22.85	HMM-based (lower-bound)	0	1
GTDB_GCA_902826775.1_genomic.phages_lytic_sequence#2			anthropogenic, aquatic	wastewater biofilm	CADEHE010000037.1	Low-quality	Genome-fragment	8.74	HMM-based (lower-bound)	0	1
SPIRE_spire_mag_02074124.phages_lysogenic	48.8464	14.4876	lentic, low salinity, fresh water, aquatic, very low temperature, temperature, terrestrial, salinity	NA	k141_6337164	Low-quality	Genome-fragment	7.7	AAI-based (medium-confidence)	0	1
SPIRE_spire_mag_00824794.phages_lytic_sequence#9	43.442	-80.577	aquatic, anthropogenic, waste	NA	k141_82160	Low-quality	Genome-fragment	9.89	AAI-based (medium-confidence)	0	1
SPIRE_spire_mag_01583089.phages_lytic_sequence#17	1.759	96.774	aquatic, benthic, marine, sediment	NA	k141_380676	Low-quality	Genome-fragment	4.93	AAI-based (medium-confidence)	0	1
SPIRE_spire_mag_00184156.phages_lysogenic_sequence#3			fresh water, aquatic, stream	NA	k141_33326_fragment_1	Medium-quality	Genome-fragment	54.99	AAI-based (high-confidence)	0	1
GTDB_GCF_902502825.2_genomic.phages_lysogenic			host-associated	Paddy soil under the long-term application of triazophos insecticide	NZ_LR723670.1	Low-quality	Genome-fragment	35.66	AAI-based (medium-confidence)	0	1
SPIRE_spire_mag_02087495.phages_lytic_sequence#12	34.39	-119.84	aquatic, contaminated, benthic, marine	NA	k141_1746859	Low-quality	Genome-fragment	5.45	HMM-based (lower-bound)	0	1
GTDB_GCA_002753135.1_genomic.phages_lytic_sequence#2	39.9931	116.303	check NCBI isolation source	sediment	PDZV01000076.1	Low-quality	Genome-fragment	9.92	AAI-based (medium-confidence)	0	1
GTDB_GCF_001863355.1_genomic.phages_lysogenic_sequence#2			NA	NA	NZ_MOLR01000006.1	Not-determined	Genome-fragment			0	1
SPIRE_spire_mag_02369085.phages_lytic_sequence#3			host-associated, animal host, mammalian host, digestive tract, intestine	NA	k141_6581	Low-quality	Genome-fragment	10.95	AAI-based (high-confidence)	0	1
GTDB_GCA_001773295.1_genomic.phages_lytic	39.5369	-107.783	check NCBI isolation source	Rifle well CD01 at 16ft depth; 0.1 micron filter at time point D	MEWG01000029.1	Low-quality	Genome-fragment	9.55	AAI-based (high-confidence)	0	1
SPIRE_specI_v4_11003.phages_lytic			host-associated, animal host, intestine, digestive tract	NA	1898104.SAMN12581677.WQTS01000028	Low-quality	Genome-fragment	2.47	HMM-based (lower-bound)	0	1
GTDB_GCA_015233785.1_genomic.phages_lytic_sequence#7	-38.2369	144.429	check NCBI isolation source	sediments	JADFWT010000061.1	Low-quality	Genome-fragment	34.01	AAI-based (medium-confidence)	0	1.07
GTDB_GCF_000282655.1_genomic.phages_lysogenic_sequence#2			host-associated	root	NZ_AKIV01000010.1	Low-quality	Genome-fragment	21.94	AAI-based (high-confidence)	0	1
SPIRE_specI_v4_29975.phages_lytic_sequence#2			temperature, salinity, ph, sediment, spring, aquatic, medium temperature, lotic, hot spring, fresh water, low salinity, neutral ph range	NA	1909294.SAMN09639451.DSPL01000089	Low-quality	Genome-fragment	10.06	AAI-based (medium-confidence)	0	1.08
SPIRE_spire_mag_01585137.phages_lytic_sequence#7	37.83	-122.29	terrestrial, soil, anthropogenic	NA	k141_921890	Low-quality	Genome-fragment	8.87	HMM-based (lower-bound)	0	1
SPIRE_spire_mag_02483135.phages_lytic_sequence#8			terrestrial, aquatic, ice	NA	k141_1051045	Low-quality	Genome-fragment	7.41	AAI-based (medium-confidence)	0	1
GTDB_GCA_002402085.1_genomic.phages_lysogenic			aquatic	marine subsurface aquifer	NVVB01000077.1	Low-quality	Genome-fragment	49.41	AAI-based (medium-confidence)	0	1
GTDB_GCA_004296815.1_genomic.phages_lytic	35.9874	-84.2647	fresh water, aquatic	groundwater	SCVT01000540.1	Low-quality	Genome-fragment	7.2	AAI-based (medium-confidence)	0	1
SPIRE_spire_mag_02017888.phages_lytic_sequence#4			aquatic, marine, pelagic	NA	k141_88476	Low-quality	Genome-fragment	4.73	HMM-based (lower-bound)	0	1
SPIRE_spire_mag_00060672.phages_lysogenic_sequence#3	42.3948	-85.3738	soil, agriculture, anthropogenic, cropland, terrestrial	NA	k141_1113659_fragment_1	Low-quality	Genome-fragment	19.09	HMM-based (lower-bound)	0	1
GTDB_GCA_018066005.1_genomic.phages_lytic_sequence#3	51.23	-0.61	host-associated	equine fecal microbiome	JAGHSG010000048.1	Low-quality	Genome-fragment	2.92	AAI-based (medium-confidence)	0	1
GTDB_GCA_002333125.1_genomic.phages_lysogenic			aquatic	water	DDBM01000239.1	Not-determined	Genome-fragment			0	1
SPIRE_specI_v4_13792.phages_lytic_sequence#7			lentic, salinity, aquatic, fresh water, low salinity, lacustrine	NA	181674.SAMEA6949719.CAIQND010000560	Low-quality	Genome-fragment	14.81	AAI-based (medium-confidence)	0	1.01
GTDB_GCA_004561775.1_genomic.phages_lysogenic	53.49	-113.54	host-associated	feces day 7 after weanning	SFUD01000001.1	Complete	High-quality	100	DTR (high-confidence)	0	1
GTDB_GCA_002778645.1_genomic.phages_lytic	38.56	-110.8	fresh water, aquatic	groundwater	PFAQ01000004.1	Low-quality	Genome-fragment	9.71	AAI-based (medium-confidence)	0	1
SPIRE_specI_v4_08171.phages_lytic			animal host, host-associated, mammalian host, rumen, digestive tract, intestine	NA	352351.SAMEA104667141.ONLJ01000015	Low-quality	Genome-fragment	13.52	AAI-based (high-confidence)	0	1
SPIRE_specI_v4_02786.phages_lysogenic			animal host, host-associated, mammalian host, digestive tract, intestine	NA	2044939.SAMEA8801319.CAJTAE010000020	Low-quality	Genome-fragment	15.53	AAI-based (medium-confidence)	0	1
GTDB_GCA_004557245.1_genomic.phages_lytic	53.49	-113.54	host-associated	feces day 0 after weanning	SFEL01000019.1	Medium-quality	Genome-fragment	63.37	AAI-based (high-confidence)	0	1
GTDB_GCA_014384995.1_genomic.phages_lytic_sequence#12			NA	NA	JACRSY010000048.1	Low-quality	Genome-fragment	33.91	AAI-based (medium-confidence)	0	1
GTDB_GCA_002169255.1_genomic.phages_lytic_sequence#6			marine, aquatic	seawater	NHLU01000026.1	Low-quality	Genome-fragment	10.9	AAI-based (medium-confidence)	0	1
SPIRE_spire_mag_03020173.phages_lytic			host-associated, animal host, mammalian host, intestine, digestive tract, human host	NA	k141_262660	Low-quality	Genome-fragment	19.58	AAI-based (medium-confidence)	0	1
GTDB_GCA_015057315.1_genomic.phages_lysogenic_sequence#3	34.4149	-119.841	host-associated	feces	SVER01000067.1	Not-determined	Genome-fragment			0	1
SPIRE_spire_mag_02527198.phages_lytic_sequence#37	31.8616	117.286	host-associated, animal host, mammalian host, digestive tract, intestine	NA	k141_1219977	Low-quality	Genome-fragment	3.67	HMM-based (lower-bound)	0	1
SPIRE_specI_v4_07621.phages_lytic			lentic, salinity, aquatic, fresh water, low salinity, lacustrine	NA	86027.SAMEA6953364.CAITXW010000382	Low-quality	Genome-fragment	3.69	AAI-based (medium-confidence)	0	1
SPIRE_spire_mag_01679519.phages_lytic_sequence#4	68.3537	19.0476	wetland, lentic, acidic, aquatic, soil, very low temperature, ph, temperature, terrestrial, permafrost	NA	k141_162367	Low-quality	Genome-fragment	8.82	HMM-based (lower-bound)	0	1
GTDB_GCA_016935885.1_genomic.phages_lytic	34.9956	-98.689	fresh water, aquatic	Freshwater Sediment	JAFGQA010000077.1	Low-quality	Genome-fragment	13.2	HMM-based (lower-bound)	0	1
SPIRE_spire_mag_01456596.phages_lytic	39.1833	109.004	lentic, low salinity, sediment, fresh water, aquatic, alkaline, ph, high salinity, salinity, lacustrine	NA	k141_645910	Low-quality	Genome-fragment	4.16	AAI-based (high-confidence)	0	1
SPIRE_specI_v4_14572.phages_lytic_sequence#3			host-associated, animal host, digestive tract	NA	165186.SAMEA6149323.CACXES010000028	Low-quality	Genome-fragment	4.12	AAI-based (medium-confidence)	0	1
GTDB_GCF_000499785.1_genomic.phages_lysogenic_sequence#8			NA	none	NZ_HG726020.1	Medium-quality	Genome-fragment	69.43	AAI-based (medium-confidence)	0	1
GTDB_GCF_009671065.1_genomic.phages_lysogenic_sequence#4	-24.53	-51.59	check NCBI isolation source	ulcer exudate	NZ_CP046027.1	High-quality	High-quality	100	AAI-based (medium-confidence)	0	1
SPIRE_spire_mag_01667535.phages_lytic			terrestrial, host-associated, rhizosphere, plant host	NA	k141_4047187	Low-quality	Genome-fragment	19.21	AAI-based (high-confidence)	0	1
SPIRE_spire_mag_01807964.phages_lytic_sequence#2			aquatic, marine, pelagic	NA	k141_1146458	Not-determined	Genome-fragment			0	1.01
SPIRE_spire_mag_02382458.phages_lysogenic			host-associated, animal host, mammalian host, digestive tract, intestine	NA	k141_132124_fragment_2	Not-determined	Genome-fragment			0	1
GTDB_GCF_003666605.1_genomic.phages_lytic			NA	none	NZ_RCIV01000037.1	Not-determined	Genome-fragment			0	1.07
SPIRE_spire_mag_01204516.phages_lytic_sequence#4	39.9	116.41	host-associated, animal host, digestive tract, intestine	NA	k141_96923	Low-quality	Genome-fragment	5.96	AAI-based (medium-confidence)	0	1
GTDB_GCA_013140755.1_genomic.phages_lytic			check NCBI isolation source	Wall biofilm	JABFSF010000086.1	Low-quality	Genome-fragment	12.43	AAI-based (medium-confidence)	0	1
SPIRE_spire_mag_01800005.phages_lytic_sequence#8	39.6017	-79.9761	terrestrial, subsurface, aquatic	NA	k141_1028327	Low-quality	Genome-fragment	9.61	AAI-based (medium-confidence)	0	1
SPIRE_spire_mag_00778207.phages_lytic_sequence#4	39.92	116.46	host-associated, animal host, mammalian host, intestine, digestive tract, human host	NA	k119_130267	Low-quality	Genome-fragment	4.63	HMM-based (lower-bound)	0	1
SPIRE_spire_mag_02437666.phages_lytic			host-associated, animal host, digestive tract, mammalian host	NA	k141_1358631	Low-quality	Genome-fragment	6.06	HMM-based (lower-bound)	16.78	1
GTDB_GCF_004827385.1_genomic.phages_lysogenic_sequence#2			host-associated	root nodule	NZ_SRXN01000048.1	Low-quality	Genome-fragment	31.34	HMM-based (lower-bound)	0	1
SPIRE_specI_v4_17090.phages_lytic_sequence#2			fresh water, aquatic, low salinity, salinity	NA	409.SAMN20165186.JAIETD010000002	Low-quality	Genome-fragment	8.38	HMM-based (lower-bound)	0	1
SPIRE_spire_mag_02371007.phages_lytic			host-associated, animal host, digestive tract, intestine	NA	k141_42693	Low-quality	Genome-fragment	31.14	AAI-based (high-confidence)	0	1
SPIRE_spire_mag_02519383.phages_lytic_sequence#3			host-associated, animal host, digestive tract, intestine	NA	k141_41977	Not-determined	Genome-fragment			0	1
SPIRE_spire_mag_00549831.phages_lytic_sequence#3			terrestrial, soil	NA	k141_29025	Low-quality	Genome-fragment	10.02	AAI-based (medium-confidence)	0	1
GTDB_GCF_008923725.1_genomic.phages_lysogenic_sequence#2			check NCBI isolation source	sediment	NZ_WBPF01000016.1	Low-quality	Genome-fragment	36.21	HMM-based (lower-bound)	0	1
SPIRE_spire_mag_00266443.phages_lytic	51.92	19.15	host-associated, animal host, digestive tract, intestine	NA	k141_202499	Low-quality	Genome-fragment	7.28	AAI-based (medium-confidence)	0	1
SPIRE_spire_mag_02226957.phages_lysogenic			host-associated, animal host, mammalian host, intestine, digestive tract, human host	NA	k141_107672_fragment_1	High-quality	High-quality	100	AAI-based (medium-confidence)	6.23	1
NCBI_GCF_018256865.1_ASM1825686v1_genomic.phages_lysogenic_sequence#2			check NCBI isolation source	Apple dumpster	NZ_JAERKY010000002.1	Medium-quality	Genome-fragment	81.09	AAI-based (medium-confidence)	14.98	1
SPIRE_spire_mag_01040790.phages_lytic	0.298867	32.6281	wetland, wastewater, lentic, aquatic, anthropogenic, terrestrial	NA	k141_242735	Low-quality	Genome-fragment	2.59	HMM-based (lower-bound)	0	1
SPIRE_spire_mag_01610721.phages_lysogenic_sequence#2	40.44	-79.99	host-associated, birth term, age group, infant, animal host, mammalian host, preterm birth, intestine, digestive tract, human host	NA	k141_4922_fragment_1	Low-quality	Genome-fragment	22.28	AAI-based (high-confidence)	0	1
GTDB_GCF_003688995.1_genomic.phages_lysogenic_sequence#4			check NCBI isolation source	endophytic of Paullinia cupana (Mart) Ducke	NZ_PENI01000032.1	High-quality	High-quality	100	AAI-based (medium-confidence)	0	1
SPIRE_specI_v4_20916.phages_lysogenic			host-associated, animal host, mammalian host, digestive tract	NA	2044939.SAMN16345853.JAFVTS010000021	Low-quality	Genome-fragment	10.89	AAI-based (high-confidence)	0	1
SPIRE_spire_mag_02378503.phages_lytic_sequence#37			terrestrial, soil, permafrost	NA	k141_7852473	Low-quality	Genome-fragment	7.28	AAI-based (medium-confidence)	0	1
GTDB_GCA_902787835.1_genomic.phages_lysogenic			host-associated	cattle rumen	CADAHU010000040.1	Low-quality	Genome-fragment	17.12	AAI-based (medium-confidence)	0	1
GTDB_GCA_012841145.1_genomic.phages_lysogenic			anthropogenic	anaerobic digestion of organic wastes under variable temperature conditions and feedstocks	DUVH01000024.1	Medium-quality	Genome-fragment	78.11	AAI-based (medium-confidence)	0	1
GTDB_GCF_003119115.1_genomic.phages_lysogenic_sequence#4			terrestrial	paddy soils	NZ_CP022367.1	Medium-quality	Genome-fragment	77.1	AAI-based (high-confidence)	0	1
SPIRE_spire_mag_02525765.phages_lytic_sequence#4	34.7657	113.753	host-associated, animal host, mammalian host, digestive tract, intestine	NA	k141_891166	Low-quality	Genome-fragment	5.3	AAI-based (medium-confidence)	0	1
SPIRE_spire_mag_01787051.phages_lytic_sequence#6			host-associated, insect host, animal host	NA	k141_90066	Low-quality	Genome-fragment	18.61	AAI-based (high-confidence)	0	1
SPIRE_spire_mag_01776082.phages_lytic_sequence#4	57.3222	20.0506	aquatic, medium salinity, very low temperature, brackish water, temperature, marine, salinity	NA	k141_175579	Low-quality	Genome-fragment	16.16	AAI-based (high-confidence)	0	1
SPIRE_spire_mag_00825754.phages_lysogenic_sequence#2	43.442	-80.577	aquatic, anthropogenic, waste	NA	k141_1566549_fragment_1	Low-quality	Genome-fragment	38.36	AAI-based (medium-confidence)	15.26	1
SPIRE_spire_mag_02172823.phages_lysogenic	22.8152	108.328	host-associated, animal host, mammalian host, digestive tract, intestine	NA	k141_340986_fragment_1	Low-quality	Genome-fragment	5.07	HMM-based (lower-bound)	59.84	1
GTDB_GCF_002806685.1_genomic.phages_lysogenic_sequence#3			terrestrial	soil	NZ_PHTD01000005.1	Not-determined	Genome-fragment			0	1
SPIRE_spire_mag_02895957.phages_lytic_sequence#2			host-associated, animal host, mammalian host, intestine, digestive tract, human host	NA	k141_150402	Low-quality	Genome-fragment	1.79	HMM-based (lower-bound)	0	1
GTDB_GCF_004319545.1_genomic.phages_lysogenic_sequence#2			marine	marine sediment (ENVO:00002113)	NZ_CP036313.1	Low-quality	Genome-fragment	7.25	HMM-based (lower-bound)	0	1
GTDB_GCF_002251695.1_genomic.phages_lysogenic	35.8	-78.56	check NCBI isolation source	agricultural field	NZ_NCTK01000001.1	High-quality	High-quality	100	AAI-based (high-confidence)	0	1.04
SPIRE_spire_mag_00055513.phages_lytic_sequence#5			aquatic, groundwater	NA	k141_489007	Low-quality	Genome-fragment	2.29	HMM-based (lower-bound)	0	1.01
SPIRE_specI_v4_09041.phages_lytic_sequence#3			brackish water, aquatic	NA	2044936.SAMN17496002.JAFMCI010000094	Low-quality	Genome-fragment	6.56	AAI-based (medium-confidence)	0	1
SPIRE_spire_mag_02492157.phages_lytic	41.81	123.38	host-associated, animal host, mammalian host, digestive tract, intestine	NA	k141_57414	Low-quality	Genome-fragment	1.44	HMM-based (lower-bound)	0	1
SPIRE_spire_mag_02421153.phages_lytic			host-associated, saliva, animal host, mammalian host, mouth, digestive tract, human host	NA	k141_292607	High-quality	High-quality	100	AAI-based (high-confidence)	0	1
SPIRE_spire_mag_01830308.phages_lytic_sequence#3			terrestrial, soil	NA	k141_1010390	Not-determined	Genome-fragment			0	1
GTDB_GCA_014359905.1_genomic.phages_lytic_sequence#2	38.15	118.5	check NCBI isolation source	Shengli oilfield at Shandong province	JACIYP010000230.1	Not-determined	Genome-fragment			0	1
SPIRE_spire_mag_00205447.phages_lytic			NA	NA	k141_93531	Low-quality	Genome-fragment	3	HMM-based (lower-bound)	84.32	1.01
SPIRE_spire_mag_00224603.phages_lysogenic	48.7645	2.16901	host-associated, animal host, mammalian host, digestive tract, intestine	NA	k111_21410_fragment_2	Not-determined	Genome-fragment			0	1
GTDB_GCA_002735925.1_genomic.phages_lytic_sequence#2			fresh water	Hotspring	PEDL01000050.1	Low-quality	Genome-fragment	4.68	AAI-based (high-confidence)	0	1
SPIRE_spire_mag_02031531.phages_lytic			fresh water, aquatic, lacustrine	NA	k141_494054	Not-determined	Genome-fragment			0	1
SPIRE_spire_mag_02171455.phages_lytic	22.8152	108.328	host-associated, animal host, mammalian host, digestive tract, intestine	NA	k141_693024	Low-quality	Genome-fragment	10.65	AAI-based (medium-confidence)	14.26	1.01
SPIRE_spire_mag_02402728.phages_lytic_sequence#22			host-associated, animal host, digestive tract, mammalian host	NA	k141_154113	Low-quality	Genome-fragment	6.13	AAI-based (medium-confidence)	0	1
SPIRE_spire_mag_02430005.phages_lytic_sequence#4			host-associated, animal host, mammalian host, digestive tract, intestine	NA	k141_62566	Low-quality	Genome-fragment	22.62	AAI-based (high-confidence)	0	1
SPIRE_spire_mag_01877027.phages_lytic_sequence#4	35.0244	-111.736	low salinity, fresh water, aquatic, soil, littoral, terrestrial, lotic, salinity, stream	NA	k141_2869584	Low-quality	Genome-fragment	17.11	AAI-based (medium-confidence)	0	1
SPIRE_spire_mag_01278144.phages_lytic_sequence#8	-78.0471	164.011	terrestrial, arid, soil	NA	k141_1103927	Not-determined	Genome-fragment			0	1
SPIRE_spire_mag_02176946.phages_lysogenic	22.8152	108.328	host-associated, rumen, animal host, mammalian host, digestive tract	NA	k141_29764_fragment_2	Low-quality	Genome-fragment	21.52	AAI-based (medium-confidence)	0	1
GTDB_GCA_002341865.1_genomic.phages_lysogenic_sequence#3			check NCBI isolation source	metal/plastic	DDOV01000081.1	High-quality	High-quality	90.94	AAI-based (medium-confidence)	0	1
GTDB_GCA_910588325.1_genomic.phages_lysogenic			host-associated	Proximal colon	CAJUPP010000020.1	Low-quality	Genome-fragment	4.64	HMM-based (lower-bound)	0	1
GTDB_GCF_000803065.1_genomic.phages_lysogenic			fresh water, aquatic	Bacterial enrichment community from groundwater sediment	NZ_JSXI01000018.1	High-quality	High-quality	100	AAI-based (medium-confidence)	0	1
GTDB_GCF_002723935.1_genomic.phages_lysogenic_sequence#2			NA	none	NZ_BEWM01000003.1	High-quality	High-quality	93.46	AAI-based (medium-confidence)	9.39	1
GTDB_GCA_011051745.1_genomic.phages_lytic	-21.9892	-176.568	marine	rock sample from hydrothermal vent	DRKO01000288.1	Low-quality	Genome-fragment	3.75	HMM-based (lower-bound)	0	1
GTDB_GCA_003486025.1_genomic.phages_lytic_sequence#2			host-associated	gut	DNHA01000330.1	Low-quality	Genome-fragment	9.84	AAI-based (high-confidence)	0	1
SPIRE_spire_mag_00974922.phages_lysogenic	1.35	103.82	terrestrial, built environment, anthropogenic, hospital	NA	k119_29217_fragment_1	Medium-quality	Genome-fragment	74.41	HMM-based (lower-bound)	0	1
GTDB_GCF_015244675.1_genomic.phages_lysogenic			anthropogenic	Beer	NZ_JABCQO010000008.1	High-quality	High-quality	100	AAI-based (medium-confidence)	0	1.01
SPIRE_spire_mag_00497093.phages_lytic_sequence#7			anthropogenic, sludge	NA	k141_205946	Low-quality	Genome-fragment	29.92	HMM-based (lower-bound)	0	1
GTDB_GCA_902772435.1_genomic.phages_lytic_sequence#4			host-associated	cattle rumen	CACYAX010000292.1	Low-quality	Genome-fragment	4.89	AAI-based (high-confidence)	0	1
GTDB_GCF_015708085.1_genomic.phages_lysogenic	-69.22	76.22	terrestrial	soil	NZ_JADNYM010000006.1	High-quality	High-quality	93.12	HMM-based (lower-bound)	0	1.01
SPIRE_specI_v4_06385.phages_lytic			anthropogenic, sludge	NA	2030927.SAMN13894287.JAAYUQ010000092	Low-quality	Genome-fragment	2.36	HMM-based (lower-bound)	0	1
SPIRE_spire_mag_00983998.phages_lytic	40.52	-98.05	host-associated, animal host, digestive tract, intestine	NA	k141_18725	Low-quality	Genome-fragment	9.97	AAI-based (medium-confidence)	0	1
GTDB_GCA_905209135.1_genomic.phages_lytic			host-associated	human gut	CAJLRT010000018.1	Low-quality	Genome-fragment	35.73	AAI-based (high-confidence)	0	1
SPIRE_spire_mag_00498729.phages_lytic_sequence#10			anthropogenic, sludge	NA	k141_179769	Low-quality	Genome-fragment	5.72	HMM-based (lower-bound)	0	1
SPIRE_spire_mag_00042219.phages_lytic_sequence#5	38.9383	-110.134	groundwater, fresh water, aquatic, subsurface, terrestrial	NA	k141_54840	Low-quality	Genome-fragment	10.98	AAI-based (medium-confidence)	0	1
GTDB_GCF_900198405.1_genomic.phages_lytic_sequence#2			host-associated	gastric fluid	NZ_FZMR01000020.1	Medium-quality	Genome-fragment	67.53	AAI-based (high-confidence)	0	1.03
SPIRE_spire_mag_00391620.phages_lytic_sequence#3			host-associated, animal host, mammalian host, intestine, digestive tract, human host	NA	k109_23891	Low-quality	Genome-fragment	7.03	AAI-based (medium-confidence)	0	1
GTDB_GCA_007126855.1_genomic.phages_lysogenic	52.11	79.17	aquatic	hypersaline soda lake sediment	SLAK01000321.1	Not-determined	Genome-fragment			0	1
SPIRE_spire_mag_01699652.phages_lysogenic	55.86	-3.21	rumen, host-associated, animal host, digestive tract	NA	k141_279793_fragment_1	Low-quality	Genome-fragment	4.64	HMM-based (lower-bound)	0	1
GTDB_GCA_900762515.1_genomic.phages_lytic_sequence#8			host-associated	human stool	CAAFHA010000065.1	Low-quality	Genome-fragment	5.35	AAI-based (high-confidence)	0	1
SPIRE_specI_v4_14454.phages_lytic_sequence#3			rumen, host-associated, animal host, digestive tract	NA	165186.SAMEA6150483.CACYWT010000002	High-quality	High-quality	100	AAI-based (medium-confidence)	0	1
GTDB_GCA_002699365.1_genomic.phages_lytic_sequence#3			marine, aquatic	marine water sample	PAAN01000002.1	Low-quality	Genome-fragment	22.22	AAI-based (high-confidence)	0	1
SPIRE_spire_mag_02579263.phages_lytic_sequence#8			coral reef, host-associated, aquatic, animal host, marine	NA	k141_747432	Low-quality	Genome-fragment	4.08	AAI-based (medium-confidence)	0	1
GTDB_GCA_002841655.1_genomic.phages_lytic_sequence#2	45.0453	141.859	fresh water, aquatic	groundwater	PHAH01000020.1	Low-quality	Genome-fragment	30.18	AAI-based (medium-confidence)	0	1
GTDB_GCF_013036995.1_genomic.phages_lysogenic_sequence#7			NA	NA	NZ_JAAOXG010000020.1	Medium-quality	Genome-fragment	68.31	HMM-based (lower-bound)	8.05	1
SPIRE_spire_mag_01124154.phages_lytic			aquatic, marine, pelagic	NA	k141_49586	Low-quality	Genome-fragment	5.85	HMM-based (lower-bound)	0	1
SPIRE_specI_v4_40404.phages_lysogenic			host-associated, animal host, intestine, digestive tract	NA	368003.SAMEA8805102.CAJTUJ010000004	Complete	High-quality	100	Provirus (medium-confidence)	23.95	1
SPIRE_specI_v4_16672.phages_lysogenic_sequence#2			wetland, aquatic, fresh water, terrestrial, lacustrine	NA	2081523.SAMN20253998.JAIQFP010000003	Low-quality	Genome-fragment	12.59	HMM-based (lower-bound)	0	1
SPIRE_specI_v4_40237.phages_lysogenic			host-associated, animal host, intestine, digestive tract	NA	244328.SAMEA8805246.CAJTUY010000002	Low-quality	Genome-fragment	28.95	AAI-based (medium-confidence)	0	1
SPIRE_spire_mag_00346958.phages_lytic_sequence#2	32.8094	-96.8365	elderly, host-associated, age group, animal host, mammalian host, intestine, digestive tract, human host	NA	k123_162101	Low-quality	Genome-fragment	23.79	AAI-based (high-confidence)	0	1
SPIRE_spire_mag_00137906.phages_lytic_sequence#4			anthropogenic, sludge	NA	k141_290485	Low-quality	Genome-fragment	3.32	AAI-based (medium-confidence)	0	1
SPIRE_spire_mag_01905672.phages_lytic			terrestrial, soil	NA	k119_247628	Low-quality	Genome-fragment	9.87	AAI-based (medium-confidence)	0	1
SPIRE_spire_mag_01780517.phages_lytic_sequence#2	38.9195	-106.95	groundwater, low salinity, fresh water, aquatic, subsurface, terrestrial, salinity	NA	k141_125606	Low-quality	Genome-fragment	27.33	AAI-based (medium-confidence)	0	1
SPIRE_spire_mag_01572994.phages_lytic			aquatic, contaminated, anthropogenic, mine	NA	k141_1280300	Low-quality	Genome-fragment	13.74	AAI-based (high-confidence)	0	1
GTDB_GCA_002371295.1_genomic.phages_lytic_sequence#2			host-associated	low methane producing sheep	DFGZ01000219.1	Low-quality	Genome-fragment	8.03	AAI-based (medium-confidence)	0	1
SPIRE_spire_mag_00792606.phages_lytic_sequence#48	55.9396	9.31808	host-associated, animal host, mammalian host, digestive tract, intestine	NA	k141_87003	Low-quality	Genome-fragment	2.44	AAI-based (medium-confidence)	0	1
GTDB_GCA_003567655.1_genomic.phages_lytic_sequence#5	51.66	79.79	aquatic	hypersaline soda lake sediment	PWZA01000060.1	Low-quality	Genome-fragment	10.2	HMM-based (lower-bound)	0	1
GTDB_GCA_905371865.1_genomic.phages_lytic_sequence#5			NA	not provided	CAJPNA010000243.1	Low-quality	Genome-fragment	6.44	AAI-based (high-confidence)	0	1
GTDB_GCF_000218895.1_genomic.phages_lysogenic_sequence#2	30.4679	-91.1296	aquatic	fresh water lake	NC_015703.1	Not-determined	Genome-fragment			0	1
SPIRE_specI_v4_13749.phages_lytic_sequence#3			lentic, salinity, ph, aquatic, fresh water, low salinity, neutral ph range, lacustrine	NA	77133.SAMEA6955718.CAIVKH010000085	Low-quality	Genome-fragment	23.29	AAI-based (medium-confidence)	0	1
SPIRE_spire_mag_02451285.phages_lytic_sequence#4			host-associated, saliva, animal host, mammalian host, mouth, digestive tract, human host	NA	k141_49671	Low-quality	Genome-fragment	7.45	HMM-based (lower-bound)	0	1
SPIRE_spire_mag_00721359.phages_lytic_sequence#10	71.2999	-156.61	terrestrial, soil, tundra	NA	k141_119056	Low-quality	Genome-fragment	6.7	AAI-based (medium-confidence)	0	1
SPIRE_spire_mag_00527777.phages_lytic_sequence#6			rumen, host-associated, animal host, digestive tract	NA	k141_1806729	Low-quality	Genome-fragment	7.55	HMM-based (lower-bound)	0	1
GTDB_GCA_903970315.1_genomic.phages_lytic_sequence#2			NA	none	CAJCIJ010000192.1	Low-quality	Genome-fragment	4.03	HMM-based (lower-bound)	0	1
GTDB_GCA_003644205.1_genomic.phages_lytic_sequence#7	29.5242	-113.57	marine	deep-sea hydrothermal vent sediments from dive 4569_2 depth 12-15 cm	QNBT01000153.1	Low-quality	Genome-fragment	3.49	HMM-based (lower-bound)	0	1
SPIRE_spire_mag_02510323.phages_lysogenic	22.8152	108.328	host-associated, rumen, animal host, mammalian host, digestive tract	NA	k141_92337_fragment_1	Medium-quality	Genome-fragment	81.48	AAI-based (medium-confidence)	0	1.01
SPIRE_spire_mag_02039197.phages_lytic_sequence#10			fresh water, aquatic, stream	NA	k141_1384923	Low-quality	Genome-fragment	10.51	AAI-based (medium-confidence)	0	1
SPIRE_spire_mag_00872152.phages_lytic_sequence#557	48.6569	-123.487	aquatic, marine	NA	k141_2544246	Low-quality	Genome-fragment	1.62	AAI-based (medium-confidence)	0	1
SPIRE_spire_mag_01784982.phages_lytic_sequence#7	38.9072	-77.0369	host-associated, skin, animal host, mammalian host, human host	NA	k119_723308	Low-quality	Genome-fragment	4.14	HMM-based (lower-bound)	0	1
SPIRE_spire_mag_02511268.phages_lytic_sequence#25	31.8616	117.286	host-associated, animal host, mammalian host, digestive tract, intestine	NA	k141_1015183	Not-determined	Genome-fragment			0	1
SPIRE_spire_mag_02368761.phages_lysogenic			host-associated, animal host, digestive tract, intestine	NA	k141_34793_fragment_1	Medium-quality	Genome-fragment	53.77	AAI-based (high-confidence)	0	1
SPIRE_spire_mag_00519634.phages_lytic_sequence#2	47.6516	-122.305	plant host, host-associated, soil, terrestrial, rhizosphere	NA	k141_688592	Low-quality	Genome-fragment	5.1	AAI-based (high-confidence)	0	1
GTDB_GCA_900761895.1_genomic.phages_lytic			host-associated	human stool	CAAFEO010000206.1	Low-quality	Genome-fragment	8.16	AAI-based (medium-confidence)	21.99	1
SPIRE_spire_mag_01763204.phages_lytic_sequence#5			host-associated, animal host, digestive tract, intestine	NA	k141_4036693	Low-quality	Genome-fragment	8.63	AAI-based (high-confidence)	0	1
SPIRE_spire_mag_02590916.phages_lytic_sequence#144			aquatic, marine	NA	k141_614710	Low-quality	Genome-fragment	5.5	AAI-based (medium-confidence)	0	1
SPIRE_spire_mag_02306380.phages_lysogenic_sequence#2			aquatic, marine	NA	k119_820920_fragment_2	High-quality	High-quality	99.78	AAI-based (medium-confidence)	0	1
SPIRE_spire_mag_02168753.phages_lytic_sequence#9	25.0453	102.71	host-associated, animal host, mammalian host, digestive tract, intestine	NA	k141_334687	Low-quality	Genome-fragment	21.37	AAI-based (medium-confidence)	0	1
SPIRE_spire_mag_02089207.phages_lytic_sequence#7			lentic, sediment, very high salinity, aquatic, salinity	NA	k141_222055	Low-quality	Genome-fragment	2.81	HMM-based (lower-bound)	0	1.01
SPIRE_spire_mag_00256399.phages_lytic_sequence#29	40.46	-3.75	host-associated, animal host, digestive tract, intestine	NA	k141_577519	Not-determined	Genome-fragment			0	1.01
SPIRE_spire_mag_02963870.phages_lytic_sequence#44	61.21	25.11	lentic, low salinity, fresh water, aquatic, salinity, lacustrine	NA	k141_40122	Low-quality	Genome-fragment	10.43	AAI-based (high-confidence)	0	1
SPIRE_spire_mag_00839320.phages_lytic_sequence#13	1.34	103.921	wastewater, aquatic, built environment, anthropogenic, terrestrial	NA	k141_2665083	Low-quality	Genome-fragment	2.55	HMM-based (lower-bound)	0	1
SPIRE_spire_mag_01114495.phages_lytic_sequence#4	-22.5515	27.1147	aquatic, sewage, anthropogenic, wastewater	NA	k141_11053	Not-determined	Genome-fragment			0	1
SPIRE_spire_mag_01762691.phages_lytic			host-associated, animal host, digestive tract, intestine	NA	k141_2401578	Low-quality	Genome-fragment	0.67	HMM-based (lower-bound)	83.63	1
SPIRE_spire_mag_02595986.phages_lytic_sequence#80			aquatic, marine	NA	k141_1698446	Low-quality	Genome-fragment	2.27	AAI-based (medium-confidence)	0	1
SPIRE_spire_mag_01191598.phages_lysogenic_sequence#2			built environment, anthropogenic	NA	k141_20203_fragment_1	High-quality	High-quality	100	AAI-based (medium-confidence)	3.31	1
GTDB_GCA_002698965.1_genomic.phages_lytic_sequence#5			marine, aquatic	marine water sample	PAAT01000097.1	Low-quality	Genome-fragment	30.56	AAI-based (high-confidence)	0	1
GTDB_GCF_000495795.1_genomic.phages_lysogenic_sequence#3			host-associated	school street marsh	NZ_AWGD01000019.1	High-quality	High-quality	100	AAI-based (medium-confidence)	0	1
SPIRE_spire_mag_02014482.phages_lytic			aquatic, marine, pelagic	NA	k141_431500	Low-quality	Genome-fragment	25.49	AAI-based (medium-confidence)	0	1
GTDB_GCA_018608735.1_genomic.phages_lytic	54.4	8.2	fresh water, aquatic	10 sea water samples from phytoplankton spring bloom collected during Heincke cruise HE327	JABAYZ010000139.1	Not-determined	Genome-fragment			0	1
SPIRE_spire_mag_01583777.phages_lytic_sequence#7	1.759	96.774	aquatic, benthic, marine, sediment	NA	k141_1975435	Low-quality	Genome-fragment	28.07	AAI-based (medium-confidence)	0	1
NCBI_GCF_001274875.1_ASM127487v1_genomic.phages_lysogenic			NA	none	NZ_CP010899.1	High-quality	High-quality	100	HMM-based (lower-bound)	0	1.13
SPIRE_specI_v4_21305.phages_lysogenic_sequence#3			host-associated, animal host, mammalian host, digestive tract	NA	1872421.SAMN16343444.JAFSAY010000266	Low-quality	Genome-fragment	38.75	AAI-based (medium-confidence)	0	1
SPIRE_spire_mag_00872152.phages_lytic_sequence#145	48.6569	-123.487	aquatic, marine	NA	k141_2369360	Low-quality	Genome-fragment	8.63	AAI-based (medium-confidence)	0	1
GTDB_GCF_004307995.1_genomic.phages_lysogenic_sequence#3			host-associated	surface-sterilized tissue of plant	NZ_SIRE01000004.1	Low-quality	Genome-fragment	24.98	HMM-based (lower-bound)	26.47	1.01
SPIRE_spire_mag_02515139.phages_lysogenic_sequence#2	30.5454	114.342	host-associated, animal host, mammalian host, digestive tract, intestine	NA	k141_126034_fragment_1	Low-quality	Genome-fragment	8.09	AAI-based (medium-confidence)	0	1
SPIRE_spire_mag_00273526.phages_lytic_sequence#7	41.87	12.57	host-associated, animal host, digestive tract, intestine	NA	k141_1194696	Low-quality	Genome-fragment	2.35	AAI-based (high-confidence)	0	1
GTDB_GCF_001510645.1_genomic.phages_lysogenic_sequence#4			terrestrial	soil	NZ_LMVB01000001.1	Low-quality	Genome-fragment	34.71	HMM-based (lower-bound)	0	1
GTDB_GCF_000333275.1_genomic.phages_lytic_sequence#7			NA	none	NZ_BACU01000630.1	Not-determined	Genome-fragment			0	1
GTDB_GCF_000982415.1_genomic.phages_lysogenic_sequence#2			host-associated	intestinal tract contents	NZ_LANI01000032.1	High-quality	High-quality	97.67	AAI-based (medium-confidence)	0	1
SPIRE_spire_mag_01584789.phages_lytic	36.5263	25.4867	aquatic, marine	NA	k141_1234386	Low-quality	Genome-fragment	10.4	HMM-based (lower-bound)	12.08	1.01
SPIRE_spire_mag_02199370.phages_lytic_sequence#20			host-associated, animal host, mammalian host, digestive tract, intestine	NA	k141_839486	Low-quality	Genome-fragment	3.71	AAI-based (medium-confidence)	19.31	1
GTDB_GCA_903882965.1_genomic.phages_lytic_sequence#22			aquatic	lake water	CAIRZD010000262.1	Low-quality	Genome-fragment	3.46	AAI-based (medium-confidence)	0	1
SPIRE_spire_mag_01112941.phages_lytic_sequence#3	44.5119	-110.358	lentic, low salinity, sediment, fresh water, aquatic, salinity, lacustrine	NA	k141_3171512	Not-determined	Genome-fragment			0	1
SPIRE_spire_mag_02738067.phages_lytic_sequence#5			host-associated, saliva, animal host, mammalian host, mouth, digestive tract, human host	NA	k141_123857	Low-quality	Genome-fragment	3.72	AAI-based (high-confidence)	0	1
GTDB_GCF_900166635.1_genomic.phages_lysogenic			NA	none	NZ_LT800497.1	High-quality	High-quality	100	AAI-based (medium-confidence)	0	1
SPIRE_spire_mag_02397211.phages_lytic_sequence#2			host-associated, animal host, digestive tract, mammalian host	NA	k141_759700	Low-quality	Genome-fragment	4.18	AAI-based (high-confidence)	0	1
SPIRE_spire_mag_00216808.phages_lysogenic			NA	NA	k113_199646_fragment_2	Low-quality	Genome-fragment	16.43	AAI-based (high-confidence)	0	1
SPIRE_spire_mag_02176401.phages_lysogenic	25.0453	102.71	host-associated, animal host, mammalian host, digestive tract, intestine	NA	k141_353100_fragment_1	Not-determined	Genome-fragment			0	1
SPIRE_spire_mag_01757121.phages_lytic_sequence#2	46.041	-89.686	lentic, acidic, low salinity, fresh water, aquatic, ph, salinity, lacustrine	NA	k141_115459	Not-determined	Genome-fragment			0	1
GTDB_GCA_910585535.1_genomic.phages_lytic_sequence#2			host-associated	Colon	CAJUFK010000207.1	Low-quality	Genome-fragment	7.23	AAI-based (high-confidence)	0	1
GTDB_GCF_009795805.1_genomic.phages_lysogenic_sequence#3			NA	none	NZ_WTEY01000016.1	Low-quality	Genome-fragment	42.09	AAI-based (medium-confidence)	0	1
SPIRE_spire_mag_01244820.phages_lytic			aquatic, marine, sediment	NA	k119_336117	Low-quality	Genome-fragment	8.89	HMM-based (lower-bound)	0	1
SPIRE_spire_mag_01872380.phages_lysogenic	38.7906	-75.1644	low salinity, fresh water, aquatic, lotic, salinity, stream	NA	k141_143058	Not-determined	Genome-fragment			0	1
SPIRE_spire_mag_01964553.phages_lytic			rumen, host-associated, animal host, digestive tract	NA	k119_1156097	Low-quality	Genome-fragment	1.65	AAI-based (medium-confidence)	0	1
SPIRE_spire_mag_01483847.phages_lytic_sequence#10			host-associated, animal host, mammalian host, digestive tract, intestine	NA	k141_1531383	Low-quality	Genome-fragment	6.05	AAI-based (high-confidence)	0	1
SPIRE_spire_mag_00186624.phages_lytic_sequence#6	-19.2822	-43.5936	plant host, host-associated, grassland, terrestrial, rhizosphere	NA	k141_1357709	Not-determined	Genome-fragment			0	1
SPIRE_spire_mag_01941672.phages_lytic			rumen, host-associated, animal host, digestive tract	NA	k115_1466685	Low-quality	Genome-fragment	9.56	AAI-based (high-confidence)	47.7	1
SPIRE_spire_mag_02163181.phages_lytic_sequence#8			host-associated, animal host, digestive tract, intestine	NA	k141_38953	Low-quality	Genome-fragment	11.39	AAI-based (medium-confidence)	0	1
SPIRE_spire_mag_00078189.phages_lytic_sequence#3	-25.77	27.61	plant host, host-associated, soil, agriculture, anthropogenic, terrestrial, rhizosphere	NA	k141_1436026	Low-quality	Genome-fragment	24.83	AAI-based (high-confidence)	0	1
SPIRE_spire_mag_02213113.phages_lytic_sequence#6			aquatic, marine, sea floor	NA	k141_1193745	Low-quality	Genome-fragment	2.34	AAI-based (medium-confidence)	0	1
GTDB_GCA_003644925.1_genomic.phages_lytic_sequence#26	29.5242	-113.57	marine	deep-sea hydrothermal vent sediments from dive 4569_4 depth 0-3 cm	QNDS01000080.1	Low-quality	Genome-fragment	23.8	AAI-based (medium-confidence)	0	1
SPIRE_spire_mag_00078383.phages_lytic_sequence#3	-24.36	30.72	plant host, host-associated, soil, agriculture, anthropogenic, terrestrial, rhizosphere	NA	k141_1634389	Not-determined	Genome-fragment			0	1
SPIRE_spire_mag_00138572.phages_lytic			anthropogenic, sludge	NA	k141_387601	Low-quality	Genome-fragment	2.39	HMM-based (lower-bound)	0	1.02
SPIRE_spire_mag_01173451.phages_lytic	-75.7	159.2	terrestrial, very low temperature, temperature	NA	k141_68566	Low-quality	Genome-fragment	6.98	AAI-based (medium-confidence)	0	1
SPIRE_spire_mag_02981194.phages_lysogenic			host-associated, saliva, animal host, mammalian host, mouth, digestive tract, human host	NA	k141_19727_fragment_1	Complete	High-quality	100	Provirus (high-confidence)	15.48	1
SPIRE_spire_mag_00836604.phages_lytic_sequence#2			aquatic, marine	NA	k141_598467	Not-determined	Genome-fragment			0	1
SPIRE_spire_mag_02198720.phages_lytic			host-associated, animal host, mammalian host, intestine, digestive tract, human host	NA	k141_33575	Low-quality	Genome-fragment	9.68	AAI-based (high-confidence)	0	1
GTDB_GCA_900769465.1_genomic.phages_lytic_sequence#3			host-associated	human stool	CAAGGT010000304.1	Low-quality	Genome-fragment	9.5	AAI-based (high-confidence)	0	1
SPIRE_spire_mag_02518168.phages_lytic_sequence#6			host-associated, animal host, digestive tract, intestine	NA	k141_115056	Low-quality	Genome-fragment	6.42	HMM-based (lower-bound)	0	1
GTDB_GCA_003157575.1_genomic.phages_lytic	68.3533	19.0466	terrestrial	permafrost active layer soil	PMKA01000371.1	Not-determined	Genome-fragment			0	1
SPIRE_spire_mag_02564498.phages_lytic_sequence#4			host-associated, animal host, mammalian host, digestive tract, intestine	NA	k119_261996	Low-quality	Genome-fragment	19.94	AAI-based (high-confidence)	0	1
SPIRE_spire_mag_01976663.phages_lytic_sequence#4	-2.48438	-55.0075	low salinity, fresh water, aquatic, lotic, salinity, stream	NA	k141_89776	Low-quality	Genome-fragment	2.07	AAI-based (high-confidence)	0	1
SPIRE_spire_mag_00784377.phages_lytic_sequence#7	57.4344	16.66	groundwater, low salinity, fresh water, aquatic, subsurface, terrestrial, salinity	NA	k141_659874	Low-quality	Genome-fragment	8.69	AAI-based (medium-confidence)	0	1
SPIRE_specI_v4_08018.phages_lysogenic_sequence#3			animal host, host-associated, mammalian host, human host, digestive tract, intestine	NA	172733.SAMEA7847154.CAJKVI010000006	Low-quality	Genome-fragment	10.23	HMM-based (lower-bound)	65.78	1.07
SPIRE_spire_mag_01678588.phages_lysogenic	68.3533	19.0466	wetland, lentic, acidic, aquatic, soil, ph, temperature, terrestrial, low temperature, permafrost	NA	k141_1622380_fragment_2	Low-quality	Genome-fragment	10.61	HMM-based (lower-bound)	0	1
GTDB_GCA_002070095.1_genomic.phages_lytic_sequence#5	40.12	-88.2	anthropogenic	Full-scale anaerobic digester operated by the Champaign-Urbana Sanitary District treating a mixture of municipal and industrial waste activated sludge and municipal sewage	MWCR01000021.1	Low-quality	Genome-fragment	9.1	HMM-based (lower-bound)	0	1
GTDB_GCA_017792345.1_genomic.phages_lysogenic			check NCBI isolation source	Xenic protist cell culture	CP051228.1	Low-quality	Genome-fragment	23.22	HMM-based (lower-bound)	24.92	1
SPIRE_specI_v4_17652.phages_lytic_sequence#16			animal host, host-associated, mammalian host, human host, digestive tract, intestine	NA	41978.SAMN19225065.DXUU01000080	Low-quality	Genome-fragment	15.96	AAI-based (high-confidence)	0	1
SPIRE_spire_mag_01247682.phages_lytic			terrestrial, soil	NA	k141_775447	Not-determined	Genome-fragment			0	1
SPIRE_spire_mag_02977229.phages_lysogenic	48.2083	16.3731	host-associated, animal host, digestive tract, intestine	NA	k141_5687	Low-quality	Genome-fragment	14.64	AAI-based (high-confidence)	0	1
GTDB_GCA_017616855.1_genomic.phages_lytic_sequence#2			host-associated	ruminant gastrointestinal tract	JAFZXI010000030.1	Low-quality	Genome-fragment	3.31	HMM-based (lower-bound)	0	1.02
GTDB_GCA_003851245.1_genomic.phages_lysogenic			host-associated	feces	BHEP01000027.1	Low-quality	Genome-fragment	33.88	AAI-based (high-confidence)	0	1
SPIRE_spire_mag_02512729.phages_lysogenic_sequence#2	22.8152	108.328	host-associated, animal host, mammalian host, digestive tract, intestine	NA	k141_646072	Low-quality	Genome-fragment	6.21	AAI-based (high-confidence)	0	1
SPIRE_specI_v4_41436.phages_lytic_sequence#8			lentic, salinity, ph, aquatic, fresh water, low salinity, acidic, lacustrine	NA	296830.SAMEA6949906.CAIPLM010000215	Low-quality	Genome-fragment	3.22	HMM-based (lower-bound)	0	1
SPIRE_spire_mag_01919165.phages_lytic_sequence#3	36.05	-102.3	host-associated, animal host, mammalian host, digestive tract, intestine	NA	k141_544646	Low-quality	Genome-fragment	23.63	AAI-based (medium-confidence)	0	1
GTDB_GCA_903953615.1_genomic.phages_lytic			aquatic	lake water	CAJBKH010000086.1	Low-quality	Genome-fragment	1	HMM-based (lower-bound)	0	1
GTDB_GCA_009918225.1_genomic.phages_lytic			aquatic	water samples from lakes and estuaries along the Chattahoochee River collected between June/2010 and December/2014	RGEP01000424.1	Low-quality	Genome-fragment	2.45	AAI-based (medium-confidence)	0	1
SPIRE_spire_mag_01866322.phages_lysogenic			hospital, wastewater, built environment, sewage, anthropogenic	NA	k141_589501	Low-quality	Genome-fragment	17.9	HMM-based (lower-bound)	0	1
GTDB_GCF_001485495.1_genomic.phages_lysogenic_sequence#3			NA	none	NZ_BCNF01000065.1	Low-quality	Genome-fragment	4.29	HMM-based (lower-bound)	53.06	1
SPIRE_spire_mag_02991783.phages_lytic_sequence#4	55.23	-77.7	lentic, acidic, low salinity, fresh water, aquatic, ph, salinity, lacustrine	NA	k141_1001655	Low-quality	Genome-fragment	46.56	HMM-based (lower-bound)	0	1
GTDB_GCF_004358425.1_genomic.phages_lysogenic	34.2277	88.1125	terrestrial	subterrestrial sediment	NZ_CP037948.1	Low-quality	Genome-fragment	5.82	AAI-based (medium-confidence)	46.36	1
GTDB_GCF_000688255.1_genomic.phages_lysogenic			NA	none	NZ_JHYS01000023.1	Low-quality	Genome-fragment	23.03	AAI-based (medium-confidence)	0	1
SPIRE_spire_mag_02483487.phages_lytic			terrestrial, aquatic, ice	NA	k119_347662	Low-quality	Genome-fragment	5.59	HMM-based (lower-bound)	0	1
SPIRE_spire_mag_01918852.phages_lytic	36.05	-102.3	host-associated, animal host, mammalian host, digestive tract, intestine	NA	k141_66955	Not-determined	Genome-fragment			0	1
SPIRE_spire_mag_02541520.phages_lytic	22.8152	108.328	host-associated, animal host, mammalian host, digestive tract, intestine	NA	k141_859209	Low-quality	Genome-fragment	2.24	HMM-based (lower-bound)	0	1
SPIRE_spire_mag_01950819.phages_lytic_sequence#5	52.2226	0.02603	hospital, wastewater, aquatic, sewage, built environment, agriculture, anthropogenic, terrestrial	NA	k119_129516	Low-quality	Genome-fragment	2.72	AAI-based (medium-confidence)	0	1
SPIRE_spire_mag_01922594.phages_lytic_sequence#2	34.3778	-117.61	terrestrial, arid, soil	NA	k141_149721	Low-quality	Genome-fragment	46.35	AAI-based (medium-confidence)	0	1
GTDB_GCA_003223975.1_genomic.phages_lytic	39.74	-123.63	terrestrial	meadow soil	QHXS01000008.1	Not-determined	Genome-fragment			0	1.01
GTDB_GCF_001425825.1_genomic.phages_lysogenic	50.958	6.856	host-associated	root	NZ_LMDM01000002.1	Low-quality	Genome-fragment	45.16	AAI-based (medium-confidence)	11.13	1.01
SPIRE_spire_mag_00881077.phages_lytic_sequence#8	53.47	20.3	aquatic, anthropogenic	NA	k141_63390	Low-quality	Genome-fragment	7.68	AAI-based (high-confidence)	0	1
SPIRE_spire_mag_01827261.phages_lysogenic	42.5488	-76.2662	wetland, lentic, aquatic, soil, terrestrial	NA	k141_2674137	High-quality	High-quality	100	AAI-based (medium-confidence)	0	1
SPIRE_spire_mag_01622311.phages_lysogenic	22.4062	114.213	wastewater, aquatic, built environment, sludge, anthropogenic, terrestrial	NA	k141_566356	Not-determined	Genome-fragment			0	1.01
SPIRE_spire_mag_00061277.phages_lytic_sequence#6	42.3948	-85.3738	soil, agriculture, anthropogenic, cropland, terrestrial	NA	k141_3970274	Not-determined	Genome-fragment			0	1
GTDB_GCF_001421745.1_genomic.phages_lysogenic	47.409	8.47017	host-associated	leaf	NZ_LMKW01000010.1	High-quality	High-quality	100	AAI-based (medium-confidence)	0	1
GTDB_GCA_001784615.1_genomic.phages_lytic	39.5369	-107.783	check NCBI isolation source	Rifle well CD01 at 16ft depth; 0.2 micron filter at time point A	MFRQ01000104.1	Low-quality	Genome-fragment	37.45	AAI-based (medium-confidence)	0	1
GTDB_GCA_017561265.1_genomic.phages_lytic_sequence#2			host-associated	ruminant gastrointestinal tract	JAFZDJ010000109.1	Low-quality	Genome-fragment	2.5	HMM-based (lower-bound)	0	1
SPIRE_spire_mag_00534494.phages_lytic_sequence#3			rumen, host-associated, animal host, digestive tract	NA	k141_3174762	Not-determined	Genome-fragment			0	1
SPIRE_spire_mag_00245729.phages_lytic_sequence#2	41.87	12.57	host-associated, animal host, digestive tract, intestine	NA	k141_1361232	Not-determined	Genome-fragment			0	1
SPIRE_spire_mag_00788115.phages_lysogenic	55.9396	9.31808	host-associated, animal host, mammalian host, digestive tract, intestine	NA	k141_793843	Low-quality	Genome-fragment	7.08	HMM-based (lower-bound)	0	1
NCBI_GCF_018288855.1_ASM1828885v1_genomic.phages_lysogenic_sequence#10			terrestrial	Antarctic soil	NZ_CP065025.1	High-quality	High-quality	100	AAI-based (medium-confidence)	0	1
GTDB_GCF_000022085.1_genomic.phages_lysogenic_sequence#10			NA	none	NC_011894.1	High-quality	High-quality	100	AAI-based (high-confidence)	8.63	1.02
SPIRE_spire_mag_00840640.phages_lytic_sequence#21	1.41	103.73	wastewater, aquatic, built environment, anthropogenic, terrestrial	NA	k141_2395003	Low-quality	Genome-fragment	5	HMM-based (lower-bound)	0	1
SPIRE_spire_mag_00824715.phages_lysogenic	43.442	-80.577	aquatic, anthropogenic, waste	NA	k141_2429400_fragment_1	Medium-quality	Genome-fragment	52.97	HMM-based (lower-bound)	0	1
SPIRE_spire_mag_00717274.phages_lytic_sequence#3	-18.5446	146.488	host-associated, aquatic, benthic, animal host, marine	NA	k141_37733	Low-quality	Genome-fragment	7.31	AAI-based (high-confidence)	0	1
SPIRE_spire_mag_02769927.phages_lytic_sequence#3	61.21	25.11	lentic, acidic, low salinity, fresh water, aquatic, ph, salinity, lacustrine	NA	k141_43572	Not-determined	Genome-fragment			0	1
NCBI_GCF_000612685.1_scf7180000000004_genomic.phages_lysogenic_sequence#2			NA	none	NZ_HG916765.1	Medium-quality	Genome-fragment	66.62	AAI-based (high-confidence)	0	1
GTDB_GCA_900769795.1_genomic.phages_lytic_sequence#3			host-associated	human stool	CAAGHZ010000008.1	Low-quality	Genome-fragment	30.41	AAI-based (medium-confidence)	0	1.01
GTDB_GCA_902794615.1_genomic.phages_lysogenic			host-associated	cattle rumen	CADBHY010000130.1	Not-determined	Genome-fragment			0	1
SPIRE_spire_mag_01573430.phages_lysogenic			aquatic, contaminated, anthropogenic, mine	NA	k141_1365913_fragment_1	Medium-quality	Genome-fragment	89.53	AAI-based (medium-confidence)	0	1
SPIRE_spire_mag_02506821.phages_lytic_sequence#2			host-associated, animal host, mammalian host, digestive tract, intestine	NA	k141_150272	Low-quality	Genome-fragment	1.39	HMM-based (lower-bound)	0	1
GTDB_GCF_016901035.1_genomic.phages_lysogenic	49.25	4.033	host-associated	rhizosphere soil	NZ_JAFEUF010000013.1	Low-quality	Genome-fragment	12.01	HMM-based (lower-bound)	0	1
SPIRE_spire_mag_01112230.phages_lytic_sequence#14	44.5072	-110.356	lentic, low salinity, sediment, fresh water, aquatic, salinity, lacustrine	NA	k141_3695874	Low-quality	Genome-fragment	5.7	AAI-based (high-confidence)	0	1
SPIRE_spire_mag_00098944.phages_lysogenic	38.7	-118.7	low salinity, fresh water, aquatic, alkaline, ph, salinity	NA	k141_330268	Low-quality	Genome-fragment	4.06	HMM-based (lower-bound)	0	1
SPIRE_spire_mag_01758280.phages_lytic_sequence#11	46.041	-89.686	lentic, acidic, low salinity, fresh water, aquatic, ph, salinity, lacustrine	NA	k141_204859	Low-quality	Genome-fragment	3.67	HMM-based (lower-bound)	0	1
GTDB_GCA_902826035.1_genomic.phages_lysogenic_sequence#2			anthropogenic, aquatic	wastewater biofilm	CADEDG010000016.1	Low-quality	Genome-fragment	22.97	AAI-based (medium-confidence)	0	1
NCBI_GCF_000736675.1_XBFFL_3524_PRJEB4320_genomic.phages_lytic_sequence#22			NA	none	NZ_HG426856.1	Low-quality	Genome-fragment	17.86	AAI-based (medium-confidence)	0	1
SPIRE_spire_mag_02504321.phages_lysogenic_sequence#2			host-associated, animal host, mammalian host, digestive tract, intestine	NA	k141_20330	Medium-quality	Genome-fragment	89.1	AAI-based (medium-confidence)	0	1.01
GTDB_GCF_014654785.1_genomic.phages_lysogenic_sequence#4			NA	none	NZ_BNBD01000002.1	Low-quality	Genome-fragment	46.56	AAI-based (high-confidence)	24.21	1
SPIRE_spire_mag_01865230.phages_lysogenic_sequence#2	44.0234	-92.463	elderly, host-associated, age group, animal host, mammalian host, intestine, digestive tract, human host	NA	k141_1170289	Medium-quality	Genome-fragment	51.98	AAI-based (medium-confidence)	0	1
SPIRE_spire_mag_01194059.phages_lytic			built environment, anthropogenic	NA	k141_32690	Low-quality	Genome-fragment	12.44	HMM-based (lower-bound)	0	1
GTDB_GCA_910574285.1_genomic.phages_lytic_sequence#5			host-associated	Mouse faeces	CAJTAL010000049.1	Medium-quality	Genome-fragment	66.63	AAI-based (high-confidence)	0	1
SPIRE_spire_mag_02986903.phages_lysogenic	-29.5499	23.8387	host-associated, animal host, digestive tract, intestine	NA	k141_58198	Low-quality	Genome-fragment	13.7	HMM-based (lower-bound)	0	1
SPIRE_spire_mag_02512241.phages_lytic_sequence#18	22.8152	108.328	host-associated, animal host, mammalian host, digestive tract, intestine	NA	k141_382563	Low-quality	Genome-fragment	4.49	HMM-based (lower-bound)	0	1
SPIRE_spire_mag_00041347.phages_lytic_sequence#6	38.9383	-110.134	groundwater, fresh water, aquatic, subsurface, terrestrial	NA	k141_1599790	Low-quality	Genome-fragment	8.27	HMM-based (lower-bound)	0	1
GTDB_GCF_000311725.1_genomic.phages_lytic			host-associated	host stool sample	NZ_HE978525.1	Low-quality	Genome-fragment	12.57	AAI-based (medium-confidence)	0	1
SPIRE_spire_mag_00722147.phages_lytic_sequence#14	71.2999	-156.61	terrestrial, soil, tundra	NA	k141_342181	Not-determined	Genome-fragment			0	1
SPIRE_spire_mag_00863445.phages_lysogenic	49.2598	-123.246	terrestrial, soil	NA	k141_51727_fragment_1	Medium-quality	Genome-fragment	50.67	HMM-based (lower-bound)	11.26	1
GTDB_GCF_008180725.1_genomic.phages_lysogenic_sequence#2			check NCBI isolation source	sediment	NZ_VTEV01000003.1	Medium-quality	Genome-fragment	76.54	AAI-based (medium-confidence)	0	1
GTDB_GCF_010179735.1_genomic.phages_lytic_sequence#4			check NCBI isolation source	mud volcano	NZ_JAAEEH010000047.1	Low-quality	Genome-fragment	37.66	AAI-based (medium-confidence)	0	1
GTDB_GCF_003049505.1_genomic.phages_lysogenic_sequence#6			check NCBI isolation source	Medical practice	NZ_PYWN01000156.1	Low-quality	Genome-fragment	16.11	HMM-based (lower-bound)	0	1
SPIRE_spire_mag_01683845.phages_lytic	55.86	-3.21	rumen, host-associated, animal host, digestive tract	NA	k141_473630	Low-quality	Genome-fragment	2.42	HMM-based (lower-bound)	31.7	1
GTDB_GCF_003949795.1_genomic.phages_lytic_sequence#2			terrestrial	soil	NZ_RPRY01000388.1	Not-determined	Genome-fragment			0	1
SPIRE_spire_mag_02222328.phages_lytic_sequence#58			host-associated, animal host, digestive tract, mammalian host	NA	k141_1668595	Low-quality	Genome-fragment	1.67	HMM-based (lower-bound)	0	1
SPIRE_spire_mag_00052982.phages_lytic_sequence#13	41.8272	93.0086	soil, agriculture, neutral ph range, ph, anthropogenic, grassland, terrestrial	NA	k133_1833025	Low-quality	Genome-fragment	5.47	HMM-based (lower-bound)	0	1
SPIRE_spire_mag_00842075.phages_lytic_sequence#3	1.4	103.811	wastewater, aquatic, built environment, anthropogenic, terrestrial	NA	k141_775203	Low-quality	Genome-fragment	10.3	HMM-based (lower-bound)	0	1.01
GTDB_GCF_002742385.2_genomic.phages_lysogenic	48.9757	14.4803	check NCBI isolation source	nail feet smear	NZ_MJBI02000001.1	Low-quality	Genome-fragment	22.94	HMM-based (lower-bound)	0	1
SPIRE_spire_mag_01720512.phages_lytic_sequence#15	55.86	-3.21	rumen, host-associated, animal host, digestive tract	NA	k141_631894	Medium-quality	Genome-fragment	65.75	HMM-based (lower-bound)	0	1
SPIRE_spire_mag_01971020.phages_lytic	47.5028	-93.4828	wetland, low salinity, fresh water, aquatic, soil, terrestrial, salinity	NA	k141_533881	Medium-quality	Genome-fragment	71.7	HMM-based (lower-bound)	0	1
SPIRE_spire_mag_01211680.phages_lytic_sequence#2	39.9	116.41	host-associated, animal host, digestive tract, intestine	NA	k141_48608	Low-quality	Genome-fragment	27.95	HMM-based (lower-bound)	0	1.01
SPIRE_spire_mag_01085803.phages_lytic_sequence#2	22	114	wastewater, aquatic, built environment, anthropogenic, terrestrial	NA	k141_539260	Low-quality	Genome-fragment	19.44	AAI-based (medium-confidence)	0	1
SPIRE_spire_mag_01950563.phages_lytic_sequence#3	52.1743	0.139346	hospital, wastewater, aquatic, sewage, built environment, anthropogenic, terrestrial	NA	k119_174079	Complete	High-quality	100	ITR (high-confidence)	0	1.01
SPIRE_spire_mag_01870508.phages_lytic_sequence#17			rumen, host-associated, animal host, digestive tract	NA	k141_23906	Low-quality	Genome-fragment	8.87	AAI-based (medium-confidence)	0	1
SPIRE_spire_mag_01543812.phages_lytic_sequence#3	48.8464	14.4876	lentic, low salinity, fresh water, aquatic, very low temperature, temperature, terrestrial, salinity	NA	k141_188339	Low-quality	Genome-fragment	5.5	HMM-based (lower-bound)	0	1
GTDB_GCF_009817885.1_genomic.phages_lysogenic			terrestrial	rhizospheric soil	NZ_CP041764.1	Low-quality	Genome-fragment	11.48	AAI-based (medium-confidence)	0	1
SPIRE_specI_v4_02781.phages_lysogenic_sequence#3			animal host, mouth, host-associated, mammalian host, human host, digestive tract	NA	638300.SAMN00120585.GG694027	Medium-quality	Genome-fragment	80.28	AAI-based (high-confidence)	0	1
GTDB_GCA_010031885.1_genomic.phages_lytic_sequence#2			aquatic	water samples from lakes and estuaries along the Chattahoochee River collected between June/2010 and December/2014	RGYU01000132.1	Low-quality	Genome-fragment	1.87	HMM-based (lower-bound)	0	1
GTDB_GCF_011064595.1_genomic.phages_lytic_sequence#4			terrestrial	Soil	NZ_JAALJI010000076.1	Low-quality	Genome-fragment	3.63	HMM-based (lower-bound)	0	1
SPIRE_specI_v4_30717.phages_lysogenic			host-associated, animal host, intestine, digestive tract	NA	1898206.SAMN12581880.WRBN01000048	Low-quality	Genome-fragment	2.82	HMM-based (lower-bound)	32.4	1
SPIRE_spire_mag_00498382.phages_lytic_sequence#22			anthropogenic, sludge	NA	k141_1275871	Low-quality	Genome-fragment	3.15	HMM-based (lower-bound)	0	1
SPIRE_specI_v4_13776.phages_lysogenic_sequence#3			lentic, salinity, ph, aquatic, fresh water, low salinity, neutral ph range, lacustrine	NA	194843.SAMEA6954344.CAIRHD010000027	Low-quality	Genome-fragment	0.42	HMM-based (lower-bound)	0	1
GTDB_GCF_003182415.1_genomic.phages_lysogenic			NA	none	NZ_QHCP01000023.1	Medium-quality	Genome-fragment	63.84	HMM-based (lower-bound)	0	1
GTDB_GCF_001673405.1_genomic.phages_lysogenic	-25.406	32.807	NA	none	NZ_LZLV01000093.1	High-quality	High-quality	95.18	HMM-based (lower-bound)	0	1
GTDB_GCF_014640075.1_genomic.phages_lysogenic_sequence#3			NA	none	NZ_BMGG01000011.1	High-quality	High-quality	100	AAI-based (medium-confidence)	0	1
SPIRE_spire_mag_01963993.phages_lytic_sequence#24			rumen, host-associated, animal host, digestive tract	NA	k119_239465	Low-quality	Genome-fragment	10.9	AAI-based (medium-confidence)	0	1
SPIRE_spire_mag_02705144.phages_lytic_sequence#29			host-associated, saliva, animal host, mammalian host, mouth, digestive tract, human host	NA	k141_31677	Low-quality	Genome-fragment	23.97	AAI-based (high-confidence)	0	1
SPIRE_spire_mag_01278020.phages_lysogenic	-78.0557	163.73	terrestrial, arid, soil	NA	k141_634965	Low-quality	Genome-fragment	7.86	HMM-based (lower-bound)	0	1
SPIRE_spire_mag_00080315.phages_lytic_sequence#2	-25.59	151.3	plant host, host-associated, soil, agriculture, anthropogenic, terrestrial, rhizosphere	NA	k141_1037425	Low-quality	Genome-fragment	6.95	HMM-based (lower-bound)	0	1
GTDB_GCF_001476655.1_genomic.phages_lysogenic			NA	none	NZ_LDRT01000027.1	Low-quality	Genome-fragment	18.36	AAI-based (medium-confidence)	0	1
SPIRE_spire_mag_02401134.phages_lytic			host-associated, animal host, digestive tract, mammalian host	NA	k141_338954	Low-quality	Genome-fragment	5.54	HMM-based (lower-bound)	0	1
GTDB_GCF_013394305.1_genomic.phages_lysogenic_sequence#2			host-associated	leaf of Brassica rapa L. subsp. nipposinica (L.H. Bailey) Hanelt var. linearifolia	NZ_AP019810.1	Low-quality	Genome-fragment	41.72	AAI-based (medium-confidence)	0	1
GTDB_GCA_013214165.1_genomic.phages_lysogenic	22.75	-158	marine, aquatic	ocean water from marine abyssalpelagic zone	JABSSM010000112.1	Low-quality	Genome-fragment	22.08	HMM-based (lower-bound)	0	1
SPIRE_spire_mag_02652742.phages_lytic_sequence#7			host-associated, animal host, mammalian host, intestine, digestive tract, human host	NA	k141_11116	Low-quality	Genome-fragment	26.91	AAI-based (high-confidence)	0	1
SPIRE_spire_mag_01053454.phages_lysogenic	40.4967	-77.5386	host-associated, animal host, mammalian host, digestive tract, intestine	NA	k141_563232_fragment_1	Not-determined	Genome-fragment			0	1
SPIRE_spire_mag_00709363.phages_lysogenic	42.5101	-72.2126	acidic, plant host, host-associated, ph, terrestrial	NA	k119_89434_fragment_2	Low-quality	Genome-fragment	37.06	AAI-based (medium-confidence)	0	1
GTDB_GCA_000333335.1_genomic.phages_lysogenic			NA	none	BACX01000742.1	Low-quality	Genome-fragment	19.71	HMM-based (lower-bound)	0	1
GTDB_GCA_900321295.1_genomic.phages_lytic			NA	none	ONVN01000005.1	Low-quality	Genome-fragment	9.25	AAI-based (high-confidence)	0	1
GTDB_GCF_902859705.1_genomic.phages_lysogenic_sequence#2			host-associated	Mouse	NZ_CADIJO010000003.1	Low-quality	Genome-fragment	30.22	AAI-based (high-confidence)	0	1
SPIRE_spire_mag_00053645.phages_lysogenic	43.3033	89.3325	soil, neutral ph range, ph, grassland, terrestrial	NA	k141_1878156_fragment_1	Not-determined	Genome-fragment			0	1
SPIRE_spire_mag_01821750.phages_lysogenic			terrestrial, contaminated, soil	NA	k141_4459530_fragment_1	Low-quality	Genome-fragment	2.87	HMM-based (lower-bound)	0	1
SPIRE_spire_mag_01113152.phages_lysogenic	44.5106	-110.357	lentic, low salinity, sediment, fresh water, aquatic, salinity, lacustrine	NA	k141_4960313	Low-quality	Genome-fragment	5.78	HMM-based (lower-bound)	0	1
GTDB_GCA_902772715.1_genomic.phages_lytic_sequence#3			host-associated	cattle rumen	CACYBT010000048.1	Low-quality	Genome-fragment	1.7	HMM-based (lower-bound)	0	1
SPIRE_spire_mag_00297424.phages_lytic	18.321	-65.8172	terrestrial, forest, soil	NA	k141_3514929	Low-quality	Genome-fragment	23.37	AAI-based (medium-confidence)	0	1
SPIRE_spire_mag_01041122.phages_lytic_sequence#3	0.287377	32.6393	aquatic, anthropogenic, lentic, wastewater	NA	k141_130574	Low-quality	Genome-fragment	11.89	AAI-based (medium-confidence)	0	1.01
GTDB_GCA_003605085.1_genomic.phages_lysogenic_sequence#2	44.3522	-103.751	aquatic	deeply circulating subsurface aquifer fluids	QZKD01000023.1	Low-quality	Genome-fragment	41.73	HMM-based (lower-bound)	0	1
NCBI_GCF_004346745.1_ASM434674v1_genomic.phages_lysogenic_sequence#3	42.54	-72.18	NA	none	NZ_SJOI01000001.1	High-quality	High-quality	100	AAI-based (high-confidence)	0	1
GTDB_GCA_018335795.1_genomic.phages_lytic_sequence#2	38.8257	-122.352	aquatic	well water	JAGXRP010000071.1	Not-determined	Genome-fragment			0	1.05
SPIRE_spire_mag_01112301.phages_lytic	44.5072	-110.356	lentic, low salinity, sediment, fresh water, aquatic, salinity, lacustrine	NA	k141_1874904	Low-quality	Genome-fragment	6.54	HMM-based (lower-bound)	0	1
SPIRE_specI_v4_20571.phages_lytic_sequence#6			host-associated, animal host, mammalian host, digestive tract	NA	2652289.SAMN16348381.JAFZMV010000015	Low-quality	Genome-fragment	9.49	HMM-based (lower-bound)	0	1.01
SPIRE_spire_mag_02438030.phages_lytic_sequence#5			host-associated, rumen, animal host, mammalian host, digestive tract	NA	k141_337043	Low-quality	Genome-fragment	30.94	AAI-based (medium-confidence)	0	1
GTDB_GCA_002315945.1_genomic.phages_lysogenic			host-associated	Feces of six-years-old elephant	DCIJ01000058.1	Low-quality	Genome-fragment	15.03	HMM-based (lower-bound)	0	1
SPIRE_specI_v4_40779.phages_lytic_sequence#2			animal host, host-associated, mammalian host, human host, digestive tract, intestine	NA	1262973.SAMEA7848341.CAJLDF010000081	Low-quality	Genome-fragment	13.09	AAI-based (high-confidence)	0	1
GTDB_GCA_017302775.1_genomic.phages_lytic_sequence#8	43.071	-89.401	anthropogenic	activated sludge	JAFLDC010000190.1	Low-quality	Genome-fragment	7.25	HMM-based (lower-bound)	0	1
SPIRE_spire_mag_00709306.phages_lysogenic	4.73183	116.885	acidic, plant host, host-associated, ph, terrestrial	NA	k119_27685	Medium-quality	Genome-fragment	76.47	AAI-based (medium-confidence)	0	1
SPIRE_spire_mag_01669528.phages_lytic	50.34	-113.77	aquatic, agriculture, anthropogenic, wastewater	NA	k141_275784	Not-determined	Genome-fragment			0	1
SPIRE_specI_v4_03787.phages_lysogenic_sequence#3			host-associated, animal host, intestine, digestive tract	NA	876091.SAMEA8805035.CAJTNP010000003	High-quality	High-quality	100	AAI-based (medium-confidence)	0	1
NCBI_GCF_024793055.1_ASM2479305v1_genomic.phages_lysogenic_sequence#2			NA	none	NZ_JANUUI010000001.1	High-quality	High-quality	94.16	AAI-based (high-confidence)	0	1
GTDB_GCF_003967275.1_genomic.phages_lysogenic_sequence#5			check NCBI isolation source	microbial mat	NZ_AP018721.1	Medium-quality	Genome-fragment	65.04	AAI-based (medium-confidence)	0	1.01
SPIRE_spire_mag_02762287.phages_lytic_sequence#84	61.21	25.11	lentic, low salinity, fresh water, aquatic, neutral ph range, ph, salinity, lacustrine	NA	k141_111192	Low-quality	Genome-fragment	3.37	HMM-based (lower-bound)	0	1
GTDB_GCA_003573975.1_genomic.phages_lysogenic			NA	none	AP018533.1	High-quality	High-quality	100	AAI-based (high-confidence)	11.66	1
GTDB_GCF_014212125.1_genomic.phages_lysogenic_sequence#5			terrestrial	soil	NZ_JACJVP010000007.1	High-quality	High-quality	95.4	AAI-based (medium-confidence)	12.58	1
SPIRE_specI_v4_04794.phages_lytic			animal host, host-associated, mammalian host, digestive tract, intestine	NA	2030927.SAMN10183663.SFJS01000047	Low-quality	Genome-fragment	45.64	AAI-based (high-confidence)	0	1
SPIRE_spire_mag_02409515.phages_lytic_sequence#2			host-associated, animal host, mammalian host, digestive tract, intestine	NA	k141_196562	Low-quality	Genome-fragment	5.39	HMM-based (lower-bound)	0	1
GTDB_GCA_903854795.1_genomic.phages_lytic_sequence#2			fresh water, aquatic	freshwater sediment	CAINXF010000133.1	Not-determined	Genome-fragment			0	1
SPIRE_spire_mag_02158651.phages_lytic_sequence#11	-34.929	138.601	host-associated, animal host, digestive tract, intestine	NA	k141_84650	Not-determined	Genome-fragment			0	1
GTDB_GCA_010032875.1_genomic.phages_lytic_sequence#10			aquatic	water samples from lakes and estuaries along the Chattahoochee River collected between June/2010 and December/2014	RGSB01000058.1	Low-quality	Genome-fragment	4.11	AAI-based (high-confidence)	0	1
GTDB_GCA_902772435.1_genomic.phages_lysogenic_sequence#3			host-associated	cattle rumen	CACYAX010000037.1	Not-determined	Genome-fragment			0	1
SPIRE_spire_mag_02212672.phages_lytic			host-associated, saliva, adult, age group, animal host, mammalian host, mouth, digestive tract, human host	NA	k141_10244	Low-quality	Genome-fragment	23.49	AAI-based (high-confidence)	0	1
GTDB_GCA_017415485.1_genomic.phages_lysogenic			host-associated	ruminant gastrointestinal tract	JAFQGP010000115.1	High-quality	High-quality	95.87	AAI-based (high-confidence)	42.9	1
SPIRE_spire_mag_02223778.phages_lytic_sequence#2			host-associated, animal host, digestive tract, mammalian host	NA	k141_1193439	Low-quality	Genome-fragment	4.71	HMM-based (lower-bound)	0	1
SPIRE_spire_mag_00058208.phages_lysogenic			aquatic, marine	NA	k141_21177_fragment_1	High-quality	High-quality	93	AAI-based (medium-confidence)	0	1
SPIRE_spire_mag_01273355.phages_lytic	35.8617	104.195	host-associated, adult, age group, animal host, mammalian host, mouth, digestive tract, human host	NA	k119_33678	Low-quality	Genome-fragment	8.64	AAI-based (medium-confidence)	0	1
GTDB_GCA_017456845.1_genomic.phages_lysogenic			host-associated	ruminant gastrointestinal tract	JAFTIP010000002.1	High-quality	High-quality	97.94	AAI-based (high-confidence)	0	1
SPIRE_spire_mag_02719487.phages_lytic_sequence#3			host-associated, animal host, mammalian host, intestine, digestive tract, human host	NA	k141_38041	Low-quality	Genome-fragment	7.02	AAI-based (medium-confidence)	0	1
GTDB_GCF_001612745.1_genomic.phages_lysogenic			NA	none	NZ_BDBA01000059.1	Low-quality	Genome-fragment	29.79	HMM-based (lower-bound)	0	1
SPIRE_spire_mag_02524209.phages_lytic_sequence#26	22.8152	108.328	host-associated, animal host, mammalian host, digestive tract, intestine	NA	k141_982625	Low-quality	Genome-fragment	2.2	AAI-based (high-confidence)	0	1
SPIRE_specI_v4_13700.phages_lytic_sequence#3			lentic, salinity, aquatic, fresh water, low salinity, lacustrine	NA	904984.SAMEA6954088.CAIWEX010001271	Low-quality	Genome-fragment	3.4	AAI-based (high-confidence)	0	1
SPIRE_spire_mag_02234328.phages_lytic			host-associated, animal host, mammalian host, intestine, digestive tract, human host	NA	k141_1206013	Low-quality	Genome-fragment	3.77	AAI-based (medium-confidence)	0	1
SPIRE_spire_mag_02711486.phages_lysogenic			host-associated, saliva, animal host, mammalian host, mouth, digestive tract, human host	NA	k141_30104_fragment_5	Medium-quality	Genome-fragment	51.29	AAI-based (high-confidence)	43.59	1
SPIRE_spire_mag_00231871.phages_lytic_sequence#3	48.1135	-1.67571	host-associated, animal host, mammalian host, digestive tract, intestine	NA	k115_22798	Low-quality	Genome-fragment	8.37	AAI-based (medium-confidence)	0	1
SPIRE_spire_mag_02551756.phages_lytic_sequence#3	21.9162	95.956	host-associated, animal host, mammalian host, digestive tract, intestine	NA	k141_22174	Low-quality	Genome-fragment	4.69	AAI-based (medium-confidence)	0	1
GTDB_GCA_019241915.1_genomic.phages_lytic_sequence#4	-19.2822	-43.5936	host-associated	Rhizosphere of Barbacenia macrantha specimens	JAFAWI010000197.1	Low-quality	Genome-fragment	6.74	AAI-based (high-confidence)	0	1
SPIRE_spire_mag_02704288.phages_lytic			host-associated, saliva, animal host, mammalian host, mouth, digestive tract, human host	NA	k141_190836	Low-quality	Genome-fragment	6.89	HMM-based (lower-bound)	0	1
SPIRE_spire_mag_02409893.phages_lytic			host-associated, animal host, mammalian host, digestive tract, intestine	NA	k141_290535	Low-quality	Genome-fragment	0.54	HMM-based (lower-bound)	0	1
GTDB_GCA_018399685.1_genomic.phages_lysogenic	54.25	90.13	aquatic	5.5 m monimolimnion layer of meromictic lake	JAGYOK010000006.1	Medium-quality	Genome-fragment	52.46	AAI-based (medium-confidence)	8	1
GTDB_GCF_002573715.1_genomic.phages_lysogenic			anthropogenic, aquatic	nitrocellulose-contaminated wastewater environments	NZ_PDHM01000005.1	Low-quality	Genome-fragment	18.95	AAI-based (high-confidence)	0	1
SPIRE_spire_mag_01294758.phages_lysogenic	22.5748	114.041	host-associated, airways, age group, child, animal host, mammalian host, digestive tract, human host	NA	k119_25807	High-quality	High-quality	100	AAI-based (high-confidence)	0	1
GTDB_GCA_015491935.1_genomic.phages_lytic_sequence#4	-34.8824	179.068	marine	deep-sea hydrothermal deposit	WGGB01000289.1	Low-quality	Genome-fragment	27.34	AAI-based (medium-confidence)	0	1
SPIRE_spire_mag_00727014.phages_lytic_sequence#5	-68.5958	78.1913	lentic, saline water, aquatic, high salinity, salinity	NA	k141_174973	Low-quality	Genome-fragment	4.78	HMM-based (lower-bound)	0	1
NCBI_GCF_020010925.1_ASM2001092v1_genomic.phages_lytic			NA	NA	NZ_JAGJBZ010000007.1	Low-quality	Genome-fragment	28.11	HMM-based (lower-bound)	0	1
GTDB_GCF_000023825.1_genomic.phages_lysogenic			NA	none	NC_013061.1	Not-determined	Genome-fragment			0	1.02
NCBI_GCF_023278125.1_ASM2327812v1_genomic.phages_lysogenic_sequence#3	51.2656	1.23778	NA	none	NZ_CP066270.1	Low-quality	Genome-fragment	3.61	HMM-based (lower-bound)	51.63	1
SPIRE_spire_mag_00176060.phages_lytic_sequence#2	-21.9879	-176.568	hydrothermal vent, sea floor, aquatic, very high temperature, benthic, temperature, marine, spring, lotic	NA	k141_251353	Low-quality	Genome-fragment	7.25	HMM-based (lower-bound)	0	1
SPIRE_spire_mag_02160144.phages_lytic_sequence#8			host-associated, animal host, digestive tract, intestine	NA	k141_178130	Low-quality	Genome-fragment	11.93	AAI-based (medium-confidence)	0	1
SPIRE_spire_mag_00036744.phages_lytic_sequence#7			lentic, sediment, very high salinity, aquatic, salinity	NA	k141_1459632	Low-quality	Genome-fragment	6.49	AAI-based (medium-confidence)	0	1
NCBI_GCF_026342395.1_ASM2634239v1_genomic.phages_lysogenic			NA	NA	NZ_JAPEMW010000001.1	High-quality	High-quality	100	AAI-based (medium-confidence)	0	1
SPIRE_spire_mag_02790147.phages_lytic			host-associated, animal host, mammalian host, intestine, digestive tract, human host	NA	k141_356818	Low-quality	Genome-fragment	12.7	AAI-based (medium-confidence)	0	1
SPIRE_specI_v4_34220.phages_lytic_sequence#2			marine, aquatic	NA	1122616.SAMN02441143.AULT01000079	Low-quality	Genome-fragment	26.62	AAI-based (medium-confidence)	0	1
SPIRE_spire_mag_01632155.phages_lytic_sequence#7	24.541	102.895	lentic, low salinity, fresh water, aquatic, neutral ph range, ph, temperature, low temperature, salinity, lacustrine	NA	k141_482144	Low-quality	Genome-fragment	2.15	AAI-based (medium-confidence)	0	1
SPIRE_spire_mag_01583089.phages_lytic_sequence#20	1.759	96.774	aquatic, benthic, marine, sediment	NA	k141_2286747	Low-quality	Genome-fragment	6.41	AAI-based (high-confidence)	0	1
SPIRE_specI_v4_06515.phages_lysogenic			host-associated, animal host, intestine, digestive tract	NA	2301481.SAMEA8805215.CAJTQZ010000002	High-quality	High-quality	90.84	AAI-based (high-confidence)	0	1
SPIRE_spire_mag_01679264.phages_lytic_sequence#4	68.3532	19.0469	wetland, lentic, acidic, aquatic, soil, ph, temperature, terrestrial, low temperature, permafrost	NA	k141_1170269	Not-determined	Genome-fragment			0	1
SPIRE_spire_mag_02559383.phages_lytic_sequence#3	68.3535	19.0473	wetland, lentic, aquatic, terrestrial, permafrost	NA	k141_744363	Low-quality	Genome-fragment	27.36	AAI-based (high-confidence)	0	1
SPIRE_spire_mag_01763129.phages_lytic_sequence#2			host-associated, animal host, digestive tract, intestine	NA	k141_1563983	Low-quality	Genome-fragment	5.79	HMM-based (lower-bound)	0	1
SPIRE_spire_mag_00520363.phages_lytic	47.6516	-122.305	plant host, host-associated, soil, terrestrial, rhizosphere	NA	k141_684647	Not-determined	Genome-fragment			0	1
SPIRE_spire_mag_02294673.phages_lytic_sequence#4			aquatic, marine	NA	k119_545103	Low-quality	Genome-fragment	6.79	HMM-based (lower-bound)	0	1
SPIRE_spire_mag_02598807.phages_lytic_sequence#2			terrestrial, soil	NA	k141_501801	Low-quality	Genome-fragment	9.41	AAI-based (medium-confidence)	0	1
SPIRE_spire_mag_01188535.phages_lysogenic_sequence#3			built environment, anthropogenic	NA	k141_106277	Not-determined	Genome-fragment			0	1
SPIRE_spire_mag_01278369.phages_lytic_sequence#7	-78.1246	164.09	terrestrial, arid, soil	NA	k141_520133	Not-determined	Genome-fragment			0	1
SPIRE_spire_mag_01737607.phages_lytic	27.0151	-111.38	hydrothermal vent, sediment, aquatic, very low temperature, benthic, temperature, marine, spring	NA	k141_866721	Low-quality	Genome-fragment	5.78	HMM-based (lower-bound)	0	1
SPIRE_spire_mag_01827330.phages_lytic	42.5488	-76.2662	wetland, lentic, aquatic, soil, terrestrial	NA	k141_2562062	Low-quality	Genome-fragment	7.97	AAI-based (medium-confidence)	0	1
SPIRE_specI_v4_06471.phages_lysogenic			marine, aquatic	NA	2024894.SAMN14915094.JABIQM010000103	Not-determined	Genome-fragment			0	1
SPIRE_spire_mag_01391152.phages_lysogenic			host-associated, airways, animal host, mammalian host, human host	NA	k141_1008	Low-quality	Genome-fragment	2.59	HMM-based (lower-bound)	0	1
GTDB_GCF_000310185.1_genomic.phages_lytic			NA	none	NZ_AMXD01000147.1	Not-determined	Genome-fragment			0	1
SPIRE_spire_mag_00709206.phages_lytic	4.73183	116.885	acidic, plant host, host-associated, ph, terrestrial	NA	k119_203984	Not-determined	Genome-fragment			0	1
SPIRE_spire_mag_00241196.phages_lytic_sequence#26	46.2861	-123.732	aquatic, medium salinity, brackish water, estuary, marine, salinity	NA	k141_585535	Low-quality	Genome-fragment	1.97	AAI-based (high-confidence)	0	1
SPIRE_spire_mag_00224146.phages_lytic_sequence#9	55.237	10.7517	host-associated, animal host, mammalian host, digestive tract, intestine	NA	k117_368702	Low-quality	Genome-fragment	19.52	HMM-based (lower-bound)	0	1
SPIRE_spire_mag_00039182.phages_lytic_sequence#2	38.9383	-110.134	groundwater, fresh water, aquatic, subsurface, terrestrial	NA	k141_643156	Not-determined	Genome-fragment			0	1
SPIRE_spire_mag_00814465.phages_lytic_sequence#2	36.1364	-80.2815	host-associated, animal host, mammalian host, digestive tract, intestine	NA	k119_176254	Low-quality	Genome-fragment	1.65	AAI-based (high-confidence)	0	1
SPIRE_spire_mag_00032791.phages_lytic_sequence#9			aquatic, marine	NA	k141_868140	Low-quality	Genome-fragment	16.35	AAI-based (high-confidence)	0	1
SPIRE_specI_v4_02189.phages_lytic_sequence#6			lentic, salinity, ph, aquatic, fresh water, low salinity, neutral ph range, lacustrine	NA	296830.SAMEA6955973.CAILMF010000046	Low-quality	Genome-fragment	24.94	AAI-based (high-confidence)	0	1
SPIRE_spire_mag_02542739.phages_lytic_sequence#3	22.8152	108.328	host-associated, rumen, animal host, mammalian host, digestive tract	NA	k141_87858	Low-quality	Genome-fragment	19.33	AAI-based (high-confidence)	0	1
SPIRE_spire_mag_02565516.phages_lytic_sequence#7	-19.1544	146.865	coral reef, host-associated, aquatic, benthic, animal host, marine	NA	k141_296543	Low-quality	Genome-fragment	8.35	AAI-based (high-confidence)	0	1
GTDB_GCA_002692855.1_genomic.phages_lytic_sequence#18			marine, aquatic	marine water sample	NZMJ01000026.1	Low-quality	Genome-fragment	12.98	AAI-based (high-confidence)	0	1
SPIRE_specI_v4_36492.phages_lytic_sequence#3			lentic, salinity, ph, aquatic, alkaline, high salinity, sediment, very high salinity	NA	2052185.SAMN08574817.PWXN01000353	Low-quality	Genome-fragment	5.92	AAI-based (high-confidence)	0	1
SPIRE_spire_mag_00521324.phages_lytic	37.4958	-122.133	lentic, aquatic, soil, high salinity, terrestrial, salinity	NA	k141_885033	Not-determined	Genome-fragment			0	1
GTDB_GCF_000799335.1_genomic.phages_lysogenic			NA	NA	NZ_KN549097.1	Low-quality	Genome-fragment	40.43	HMM-based (lower-bound)	15.26	1.01
GTDB_GCF_008801575.1_genomic.phages_lytic_sequence#3			host-associated	Leaf spot	NZ_VZPL01000077.1	Medium-quality	Genome-fragment	54.27	AAI-based (high-confidence)	0	1
SPIRE_specI_v4_06607.phages_lysogenic_sequence#3			pelagic, marine, aquatic	NA	470934.SAMN03068907.CP011427	High-quality	High-quality	100	AAI-based (high-confidence)	0	1
GTDB_GCF_001422575.1_genomic.phages_lysogenic			NA	NA	NZ_LMLJ01000023.1	High-quality	High-quality	100	AAI-based (high-confidence)	0	1.01
SPIRE_spire_mag_00709217.phages_lytic_sequence#2	4.73183	116.885	acidic, plant host, host-associated, ph, terrestrial	NA	k119_213307	Not-determined	Genome-fragment			0	1.01
SPIRE_spire_mag_02205586.phages_lysogenic			host-associated, animal host, mammalian host, digestive tract, intestine	NA	k141_275839	Medium-quality	Genome-fragment	87.49	HMM-based (lower-bound)	0	1
SPIRE_spire_mag_02522085.phages_lysogenic	22.8152	108.328	host-associated, animal host, mammalian host, digestive tract, intestine	NA	k141_354699	Medium-quality	Genome-fragment	72.83	HMM-based (lower-bound)	0	1.01
SPIRE_spire_mag_00054968.phages_lysogenic_sequence#2			aquatic, marine, sediment	NA	k141_5634625	Complete	High-quality	100	DTR (high-confidence)	0	1
SPIRE_spire_mag_00586452.phages_lytic			host-associated, animal host, digestive tract, intestine	NA	k141_389241	Low-quality	Genome-fragment	21.25	AAI-based (medium-confidence)	0	1
GTDB_GCA_018057015.1_genomic.phages_lytic_sequence#19	54.1147	13.43	anthropogenic, aquatic	wastewater	JAGPES010000201.1	Low-quality	Genome-fragment	12.07	AAI-based (medium-confidence)	0	1
NCBI_GCF_019343495.1_ASM1934349v1_genomic.phages_lysogenic	28.01	120	check NCBI isolation source	chickens	NZ_CP072549.1	Low-quality	Genome-fragment	5.17	HMM-based (lower-bound)	0	1
GTDB_GCA_002417825.1_genomic.phages_lytic			anthropogenic	cassava fermentation tank	DICX01000077.1	Low-quality	Genome-fragment	6.23	AAI-based (high-confidence)	0	1
SPIRE_spire_mag_02442122.phages_lytic			host-associated, animal host, mammalian host, digestive tract, intestine	NA	k141_42011	Low-quality	Genome-fragment	7.73	AAI-based (high-confidence)	0	1
SPIRE_spire_mag_02404631.phages_lytic_sequence#4			host-associated, animal host, mammalian host, digestive tract, intestine	NA	k141_392042	Complete	High-quality	100	DTR (high-confidence)	0	1
SPIRE_spire_mag_00264095.phages_lytic	55.6702	10.3333	host-associated, animal host, digestive tract, intestine	NA	k141_406750	Not-determined	Genome-fragment			0	1
SPIRE_spire_mag_01948871.phages_lytic	49.688	-93.689	lentic, oxygen level, low salinity, fresh water, aquatic, anaerobic, salinity, lacustrine	NA	k141_765767	Not-determined	Genome-fragment			0	1.01
SPIRE_spire_mag_02516665.phages_lytic_sequence#15			host-associated, animal host, digestive tract, intestine	NA	k141_15031	Low-quality	Genome-fragment	6.52	AAI-based (high-confidence)	0	1
GTDB_GCA_016342715.1_genomic.phages_lytic	42.5378	30.4072	marine, aquatic	Black Sea sulfidic water cellulose enrichment	JAEINW010000288.1	Low-quality	Genome-fragment	3.61	HMM-based (lower-bound)	0	1
SPIRE_spire_mag_01974910.phages_lytic_sequence#4	47.1149	-88.5476	wetland, low salinity, fresh water, aquatic, soil, terrestrial, salinity	NA	k141_397737	Low-quality	Genome-fragment	48.37	AAI-based (medium-confidence)	0	1
GTDB_GCA_010030205.1_genomic.phages_lytic_sequence#2			aquatic	water samples from lakes and estuaries along the Chattahoochee River collected between June/2010 and December/2014	RGQD01000516.1	Low-quality	Genome-fragment	4.32	AAI-based (high-confidence)	0	1
GTDB_GCA_011370585.1_genomic.phages_lytic_sequence#2			NA	NA	DTJH01000212.1	Low-quality	Genome-fragment	18.17	AAI-based (medium-confidence)	0	1
SPIRE_spire_mag_00864869.phages_lytic_sequence#4	-2.7	121.404	lentic, low salinity, sediment, fresh water, aquatic, salinity, lacustrine	NA	k141_1614706	Low-quality	Genome-fragment	17.81	AAI-based (high-confidence)	0	1
SPIRE_spire_mag_02652600.phages_lytic_sequence#4			host-associated, animal host, mammalian host, intestine, digestive tract, human host	NA	k141_15198	Low-quality	Genome-fragment	8.95	AAI-based (high-confidence)	0	1
GTDB_GCF_017980685.1_genomic.phages_lysogenic_sequence#3			host-associated	sputum	NZ_JACXXO010000011.1	Low-quality	Genome-fragment	45.53	AAI-based (high-confidence)	0	1
SPIRE_spire_mag_01041068.phages_lytic_sequence#7	0.287377	32.6393	aquatic, anthropogenic, lentic, wastewater	NA	k141_446235	Low-quality	Genome-fragment	3.85	AAI-based (medium-confidence)	0	1
SPIRE_spire_mag_02784310.phages_lytic_sequence#2			host-associated, animal host, mammalian host, intestine, digestive tract, human host	NA	k141_96518	Low-quality	Genome-fragment	39.17	AAI-based (high-confidence)	0	1
GTDB_GCF_900114715.1_genomic.phages_lysogenic			NA	none	NZ_FOTY01000005.1	Low-quality	Genome-fragment	17.05	HMM-based (lower-bound)	0	1
SPIRE_spire_mag_00241502.phages_lytic_sequence#13	46.2	-123.94	aquatic, medium salinity, brackish water, estuary, marine, salinity	NA	k141_214731	Low-quality	Genome-fragment	0.93	AAI-based (high-confidence)	46.94	1
GTDB_GCF_000520555.1_genomic.phages_lysogenic_sequence#2	-79.92	157.58	terrestrial	soil	NZ_AZSA01000194.1	Not-determined	Genome-fragment			0	1
GTDB_GCA_012511915.1_genomic.phages_lytic_sequence#11			anthropogenic	anaerobic digestion of organic wastes under variable temperature conditions and feedstocks	JAAZFB010000085.1	Low-quality	Genome-fragment	20.67	HMM-based (lower-bound)	0	1
SPIRE_spire_mag_01743059.phages_lytic_sequence#5	46.041	-89.686	lentic, acidic, low salinity, fresh water, aquatic, ph, salinity, lacustrine	NA	k141_134519	Low-quality	Genome-fragment	25.27	AAI-based (medium-confidence)	0	1
SPIRE_spire_mag_02035709.phages_lytic_sequence#3			fresh water, aquatic, lacustrine, sediment	NA	k141_1641203	Not-determined	Genome-fragment			0	1
NCBI_GCF_002902845.1_ASM290284v1_genomic.phages_lysogenic_sequence#4			terrestrial	soil	NZ_PPTF01000060.1	Low-quality	Genome-fragment	2.15	HMM-based (lower-bound)	38.51	1
SPIRE_spire_mag_02039183.phages_lytic			fresh water, aquatic, stream	NA	k141_839326	Low-quality	Genome-fragment	8.47	AAI-based (medium-confidence)	0	1
SPIRE_spire_mag_02304451.phages_lytic_sequence#2	-24.82	31.26	host-associated, animal host, mammalian host, intestine, digestive tract, human host	NA	k141_197842	Low-quality	Genome-fragment	1.59	HMM-based (lower-bound)	67.5	1
SPIRE_specI_v4_15373.phages_lysogenic			animal host, host-associated, mammalian host, human host, digestive tract, intestine	NA	652451.SAMEA4891161.UQPB01000009	High-quality	High-quality	100	AAI-based (high-confidence)	0	1
SPIRE_spire_mag_00732151.phages_lytic	-68.5958	78.1913	lentic, saline water, aquatic, high salinity, salinity	NA	k141_87405	Low-quality	Genome-fragment	7.61	HMM-based (lower-bound)	0	1
SPIRE_spire_mag_00530928.phages_lytic_sequence#4			rumen, host-associated, animal host, digestive tract	NA	k141_390182	Not-determined	Genome-fragment			0	1
SPIRE_spire_mag_00100668.phages_lytic_sequence#4			host-associated, animal host, digestive tract, intestine	NA	k141_7533	Low-quality	Genome-fragment	15.63	AAI-based (high-confidence)	0	1
GTDB_GCA_003644505.1_genomic.phages_lytic_sequence#8	29.5242	-113.57	marine	deep-sea hydrothermal vent sediments from dive 4571_4 depth 0-3 cm	QNCM01000040.1	Low-quality	Genome-fragment	35.56	AAI-based (medium-confidence)	0	1
SPIRE_spire_mag_01882661.phages_lytic	29.17	111.53	fresh water, aquatic, salinity, low salinity	NA	k119_130767	Low-quality	Genome-fragment	2.13	AAI-based (medium-confidence)	0	1
GTDB_GCA_016935975.1_genomic.phages_lysogenic	34.9956	-98.689	fresh water, aquatic	Freshwater Sediment	JAFGPX010000178.1	Not-determined	Genome-fragment			0	1
GTDB_GCA_018433925.1_genomic.phages_lytic_sequence#4	37.569	-122.296	anthropogenic, aquatic	wastewater sludge anaerobic digester phosphite (DPO) enrichment	JAHDQI010000169.1	Low-quality	Genome-fragment	5.77	AAI-based (medium-confidence)	0	1
SPIRE_spire_mag_00144407.phages_lytic_sequence#2			anthropogenic, sludge	NA	k141_503324	Low-quality	Genome-fragment	5.26	HMM-based (lower-bound)	0	1
NCBI_GCF_014837065.1_ASM1483706v1_genomic.phages_lytic			NA	none	NZ_JACSPP010000048.1	Medium-quality	Genome-fragment	74.82	AAI-based (high-confidence)	0	1
GTDB_GCA_900696525.1_genomic.phages_lysogenic			aquatic	water	CAADGL010000021.1	Low-quality	Genome-fragment	10.04	HMM-based (lower-bound)	0	1.01
NCBI_GCF_001618405.1_ASM161840v1_genomic.phages_lysogenic_sequence#2			NA	none	NZ_BDCT01000018.1	Low-quality	Genome-fragment	29.12	AAI-based (medium-confidence)	0	1
GTDB_GCA_010021145.1_genomic.phages_lytic_sequence#25			aquatic	water samples from lakes and estuaries along the Chattahoochee River collected between June/2010 and December/2014	RGRP01000065.1	Low-quality	Genome-fragment	11.93	AAI-based (medium-confidence)	0	1
SPIRE_specI_v4_25752.phages_lysogenic_sequence#3			NA	NA	2769302.SAMN15951400.JACVAB010000009	Not-determined	Genome-fragment			0	1
GTDB_GCF_005405425.1_genomic.phages_lysogenic_sequence#2			NA	none	NZ_BJEA01000004.1	Medium-quality	Genome-fragment	82.77	AAI-based (medium-confidence)	0	1
SPIRE_spire_mag_02387541.phages_lytic_sequence#2			elderly, host-associated, age group, skin, animal host, mammalian host, human host	NA	k141_10514	Low-quality	Genome-fragment	8.71	AAI-based (high-confidence)	0	1
SPIRE_spire_mag_01167951.phages_lytic_sequence#6	52.32	-121.92	soil, very low temperature, forest, temperature, terrestrial	NA	k119_512490	Low-quality	Genome-fragment	1.85	AAI-based (medium-confidence)	0	1
SPIRE_specI_v4_13405.phages_lysogenic			anthropogenic, sludge	NA	1951865.SAMN06455708.DJVA01000025	Low-quality	Genome-fragment	4.49	HMM-based (lower-bound)	40	1
SPIRE_spire_mag_02036404.phages_lytic_sequence#72			fresh water, aquatic, lacustrine	NA	k141_472210	Low-quality	Genome-fragment	6.67	AAI-based (high-confidence)	0	1
SPIRE_spire_mag_01262254.phages_lysogenic			host-associated, adult, age group, animal host, mammalian host, mouth, digestive tract, human host	NA	k119_127192	Not-determined	Genome-fragment			0	1
SPIRE_spire_mag_01543786.phages_lytic_sequence#2	48.8464	14.4876	lentic, low salinity, fresh water, aquatic, very low temperature, temperature, terrestrial, salinity	NA	k141_939016	Low-quality	Genome-fragment	5.14	AAI-based (medium-confidence)	0	1
SPIRE_spire_mag_01703760.phages_lytic	55.86	-3.21	rumen, host-associated, animal host, digestive tract	NA	k141_311793	Low-quality	Genome-fragment	17.08	AAI-based (high-confidence)	0	1
SPIRE_spire_mag_01983955.phages_lytic_sequence#12	23.06	113.4	host-associated, animal host, digestive tract, intestine	NA	k119_160030	Low-quality	Genome-fragment	8.52	AAI-based (high-confidence)	0	1
SPIRE_spire_mag_02794064.phages_lytic			host-associated, animal host, mammalian host, intestine, digestive tract, human host	NA	k141_335161	Low-quality	Genome-fragment	17.54	AAI-based (high-confidence)	0	1
GTDB_GCF_014694385.1_genomic.phages_lytic_sequence#3			NA	none	NZ_JAAOCA010000066.1	Low-quality	Genome-fragment	25.59	AAI-based (high-confidence)	0	1
SPIRE_spire_mag_01277756.phages_lytic_sequence#5	-78.078	163.721	terrestrial, arid, soil	NA	k141_597050	Low-quality	Genome-fragment	6.88	AAI-based (medium-confidence)	0	1
SPIRE_spire_mag_02410689.phages_lysogenic			host-associated, animal host, mammalian host, digestive tract, intestine	NA	k141_226469_fragment_2	Low-quality	Genome-fragment	35	AAI-based (high-confidence)	0	1
SPIRE_spire_mag_00346958.phages_lytic_sequence#3	32.8094	-96.8365	elderly, host-associated, age group, animal host, mammalian host, intestine, digestive tract, human host	NA	k123_9931	Medium-quality	Genome-fragment	54.36	AAI-based (medium-confidence)	0	1
GTDB_GCA_910585795.1_genomic.phages_lysogenic_sequence#3			host-associated	Colon	CAJUFV010000293.1	Low-quality	Genome-fragment	20.71	AAI-based (medium-confidence)	0	1
SPIRE_spire_mag_01108287.phages_lytic_sequence#5	44.5096	-110.356	lentic, low salinity, sediment, fresh water, aquatic, salinity, lacustrine	NA	k141_4916877	Low-quality	Genome-fragment	4.22	AAI-based (high-confidence)	0	1
SPIRE_spire_mag_01762428.phages_lytic_sequence#17			host-associated, animal host, digestive tract, intestine	NA	k141_5381750	Low-quality	Genome-fragment	5.88	HMM-based (lower-bound)	0	1
SPIRE_specI_v4_00105.phages_lysogenic			NA	NA	1183421.SAMEA3722804.LT009762	Low-quality	Genome-fragment	30.91	AAI-based (medium-confidence)	0	1
SPIRE_specI_v4_21117.phages_lysogenic			rumen, host-associated, animal host, digestive tract	NA	1980700.SAMN16344879.JAFUED010000042	Low-quality	Genome-fragment	12.08	AAI-based (medium-confidence)	0	1
GTDB_GCA_011050655.1_genomic.phages_lytic_sequence#2	73.7632	8.464	marine	Loki non-amplified sample from Loki s castle hydrothermal vent sediment	DRFG01000043.1	Low-quality	Genome-fragment	44.34	AAI-based (medium-confidence)	0	1
SPIRE_spire_mag_01220526.phages_lysogenic_sequence#3	48.5611	9.10929	terrestrial, host-associated, phyllosphere, plant host	NA	k141_52588	Low-quality	Genome-fragment	16.23	AAI-based (high-confidence)	0	1
GTDB_GCA_016282705.1_genomic.phages_lytic_sequence#2	35.84	50.9391	host-associated	rumen	JAEELO010000013.1	Not-determined	Genome-fragment			0	1
SPIRE_spire_mag_02990905.phages_lytic_sequence#3	47.02	7	lentic, low salinity, fresh water, aquatic, neutral ph range, ph, salinity, lacustrine	NA	k141_854073	Not-determined	Genome-fragment			0	1
SPIRE_spire_mag_00523756.phages_lysogenic	38.874	-122.439	groundwater, fresh water, aquatic, alkaline, subsurface, ph, terrestrial	NA	k141_10740_fragment_2	Medium-quality	Genome-fragment	64.67	HMM-based (lower-bound)	0	1
SPIRE_spire_mag_02558245.phages_lytic_sequence#10	68.3532	19.0477	terrestrial, aquatic, wetland, lentic	NA	k141_1868407	Low-quality	Genome-fragment	5.25	AAI-based (high-confidence)	0	1
GTDB_GCF_001936615.1_genomic.phages_lysogenic			terrestrial	soil	NZ_MLBF01000092.1	Low-quality	Genome-fragment	12.21	HMM-based (lower-bound)	0	1
NCBI_GCF_005144425.1_ASM514442v1_genomic.phages_lysogenic			NA	none	NZ_SWKE01000001.1	High-quality	High-quality	91.64	AAI-based (medium-confidence)	0	1
GTDB_GCF_002272825.1_genomic.phages_lytic_sequence#3			host-associated	cloacal swab	NZ_MLAM01000021.1	Low-quality	Genome-fragment	29.51	HMM-based (lower-bound)	0	1.01
GTDB_GCA_902767075.1_genomic.phages_lytic_sequence#2			host-associated	cattle rumen	CACXGM010000279.1	Not-determined	Genome-fragment			0	1.01
SPIRE_spire_mag_02223327.phages_lysogenic_sequence#11			host-associated, animal host, digestive tract, mammalian host	NA	k141_1859496	Low-quality	Genome-fragment	12.39	AAI-based (medium-confidence)	0	1
SPIRE_spire_mag_01615250.phages_lytic	44.5387	-110.798	aquatic, spring, lotic, hot spring	NA	k141_67566	Low-quality	Genome-fragment	3.93	HMM-based (lower-bound)	0	1
SPIRE_spire_mag_00498733.phages_lytic_sequence#3			anthropogenic, sludge	NA	k141_293273	Low-quality	Genome-fragment	33.65	AAI-based (medium-confidence)	0	1
GTDB_GCA_017544545.1_genomic.phages_lysogenic			host-associated	ruminant gastrointestinal tract	JAFYDY010000095.1	Low-quality	Genome-fragment	21.39	AAI-based (medium-confidence)	31.92	1
NCBI_GCF_002204835.1_ASM220483v1_genomic.phages_lysogenic	13.1112	99.9391	marine	diseased red tilapia	NZ_MTCY01000022.1	Low-quality	Genome-fragment	43.93	HMM-based (lower-bound)	12.81	1
GTDB_GCA_013823985.1_genomic.phages_lysogenic_sequence#2	40.13	-88.36	host-associated, aquatic	drinking water system-before chlorination	PNNB01000020.1	Low-quality	Genome-fragment	25.89	AAI-based (medium-confidence)	0	1
SPIRE_spire_mag_01583042.phages_lytic_sequence#6	1.759	96.774	aquatic, benthic, marine, sediment	NA	k141_3673674	Complete	High-quality	100	DTR (high-confidence)	0	1
NCBI_GCF_017315755.1_ASM1731575v1_genomic.phages_lysogenic			NA	none	NZ_JAFLRJ010000099.1	Low-quality	Genome-fragment	30.53	AAI-based (medium-confidence)	41.13	1
NCBI_GCF_013488025.1_ASM1348802v1_genomic.phages_lysogenic			NA	none	NZ_CP051652.1	High-quality	High-quality	100	AAI-based (high-confidence)	0	1
SPIRE_spire_mag_02102276.phages_lytic_sequence#11			estuary, aquatic, brackish water	NA	k141_336687	Low-quality	Genome-fragment	10.03	AAI-based (high-confidence)	0	1
SPIRE_spire_mag_00317634.phages_lytic_sequence#6			estuary, aquatic, brackish water, marine	NA	k141_1355088	Low-quality	Genome-fragment	11.12	AAI-based (medium-confidence)	0	1
SPIRE_spire_mag_02180734.phages_lytic_sequence#5	22.8152	108.328	host-associated, animal host, mammalian host, digestive tract, intestine	NA	k141_669446	Low-quality	Genome-fragment	7.06	AAI-based (medium-confidence)	0	1
GTDB_GCF_001435575.1_genomic.phages_lytic_sequence#2			anthropogenic	non-salted pickle solution used in production of sunki (Japanese traditional fermented leaves and stems of red turnips)	NZ_AZEA01000048.1	Low-quality	Genome-fragment	9.76	HMM-based (lower-bound)	0	1
SPIRE_spire_mag_02529326.phages_lytic_sequence#3	22.8152	108.328	host-associated, rumen, animal host, mammalian host, digestive tract	NA	k141_870455	Low-quality	Genome-fragment	31.24	HMM-based (lower-bound)	27.01	1
SPIRE_spire_mag_00495766.phages_lytic			anthropogenic, sludge	NA	k141_277583	Low-quality	Genome-fragment	15.52	AAI-based (medium-confidence)	0	1
SPIRE_spire_mag_01544371.phages_lytic_sequence#6	48.8464	14.4876	lentic, low salinity, fresh water, aquatic, medium temperature, temperature, terrestrial, salinity	NA	k141_759479	Low-quality	Genome-fragment	28.83	AAI-based (medium-confidence)	0	1
SPIRE_spire_mag_01760394.phages_lytic_sequence#3	43.0995	-89.4045	lentic, low salinity, fresh water, aquatic, alkaline, ph, salinity, lacustrine	NA	k141_1920825	Low-quality	Genome-fragment	9.08	AAI-based (high-confidence)	0	1
GTDB_GCA_016716885.1_genomic.phages_lysogenic	57.5773	9.99297	anthropogenic	activated sludge from Hirt_18-Q3-R61-65	JADJUV010000077.1	Medium-quality	Genome-fragment	53.6	HMM-based (lower-bound)	0	1.18
SPIRE_spire_mag_01598319.phages_lytic_sequence#3	38.9395	-105.89	host-associated, soil, agriculture, animal host, anthropogenic, terrestrial	NA	k119_232587	Low-quality	Genome-fragment	1.77	HMM-based (lower-bound)	0	1
SPIRE_specI_v4_25307.phages_lytic			animal host, host-associated, mammalian host, digestive tract, intestine	NA	41978.SAMN11294820.SVNI01000046	Low-quality	Genome-fragment	39.49	AAI-based (medium-confidence)	0	1
GTDB_GCA_016195405.1_genomic.phages_lysogenic	38.6684	-122.588	fresh water, aquatic	groundwater	JACPZP010000006.1	Low-quality	Genome-fragment	22.45	AAI-based (medium-confidence)	0	1
GTDB_GCA_902772085.1_genomic.phages_lytic			host-associated	cattle rumen	CACXZL010000462.1	Low-quality	Genome-fragment	4.13	AAI-based (medium-confidence)	0	1
SPIRE_spire_mag_01984379.phages_lytic_sequence#8	23.06	113.4	host-associated, animal host, digestive tract, intestine	NA	k119_201981	Low-quality	Genome-fragment	22.19	AAI-based (high-confidence)	0	1
SPIRE_spire_mag_01778901.phages_lytic	38.8897	-106.908	groundwater, low salinity, fresh water, aquatic, subsurface, terrestrial, salinity	NA	k141_520978	Low-quality	Genome-fragment	6.3	AAI-based (high-confidence)	0	1
SPIRE_spire_mag_02518348.phages_lysogenic_sequence#2			host-associated, animal host, mammalian host, digestive tract, intestine	NA	k141_45822_fragment_1	Low-quality	Genome-fragment	36.15	AAI-based (high-confidence)	50.28	1.01
SPIRE_spire_mag_02518333.phages_lytic_sequence#7			host-associated, animal host, digestive tract, intestine	NA	k141_25219	Low-quality	Genome-fragment	7.17	AAI-based (high-confidence)	0	1
SPIRE_spire_mag_00056224.phages_lytic			aquatic, marine, sediment	NA	k141_1995786	Low-quality	Genome-fragment	8.57	HMM-based (lower-bound)	0	1
SPIRE_spire_mag_01131666.phages_lysogenic	-17.7134	178.065	host-associated, animal host, mammalian host, mouth, digestive tract, human host	NA	k119_73143	Low-quality	Genome-fragment	6.65	AAI-based (medium-confidence)	0	1
SPIRE_spire_mag_02004251.phages_lytic_sequence#35			anthropogenic, wastewater	NA	k141_64328	Low-quality	Genome-fragment	7.95	HMM-based (lower-bound)	0	1
SPIRE_spire_mag_01675332.phages_lytic_sequence#2	50.34	-113.77	host-associated, animal host, mammalian host, digestive tract, intestine	NA	k141_177889	Low-quality	Genome-fragment	11.39	AAI-based (medium-confidence)	0	1
SPIRE_spire_mag_01946035.phages_lysogenic	43.3	-89.38	plant host, host-associated, agriculture, plant litter, anthropogenic, cropland, terrestrial	NA	k141_821123	High-quality	High-quality	100	AAI-based (medium-confidence)	0	1
SPIRE_specI_v4_01629.phages_lytic_sequence#8			aquatic	NA	1339237.SAMN03021534.JTLK01000190	Low-quality	Genome-fragment	7.69	HMM-based (lower-bound)	0	1
SPIRE_spire_mag_02087548.phages_lytic_sequence#35	34.39	-119.84	aquatic, contaminated, benthic, marine	NA	k141_291944	Low-quality	Genome-fragment	49.12	AAI-based (medium-confidence)	0	1
SPIRE_spire_mag_02528495.phages_lytic	22.8152	108.328	host-associated, animal host, mammalian host, digestive tract, intestine	NA	k141_132489	Low-quality	Genome-fragment	7.16	HMM-based (lower-bound)	0	1
GTDB_GCA_900473335.1_genomic.phages_lytic			NA	none	UCNP01000158.1	Low-quality	Genome-fragment	2.54	AAI-based (high-confidence)	0	1
SPIRE_spire_mag_02090582.phages_lytic			estuary, aquatic, brackish water, sediment	NA	k141_2267061	Low-quality	Genome-fragment	42.09	AAI-based (medium-confidence)	0	1
SPIRE_spire_mag_01995858.phages_lytic_sequence#9	23.06	113.4	host-associated, animal host, digestive tract, intestine	NA	k119_183282	Not-determined	Genome-fragment			0	1
SPIRE_spire_mag_02565516.phages_lytic_sequence#6	-19.1544	146.865	coral reef, host-associated, aquatic, benthic, animal host, marine	NA	k141_365509	Low-quality	Genome-fragment	19.36	AAI-based (high-confidence)	0	1
SPIRE_spire_mag_02767531.phages_lytic_sequence#8	63.35	14.46	lentic, low salinity, fresh water, aquatic, neutral ph range, ph, salinity, lacustrine	NA	k141_507407	Low-quality	Genome-fragment	11.49	AAI-based (high-confidence)	0	1
SPIRE_spire_mag_02193990.phages_lysogenic_sequence#5			host-associated, animal host, mammalian host, digestive tract, intestine	NA	k141_29898	Low-quality	Genome-fragment	10.5	HMM-based (lower-bound)	0	1
GTDB_GCA_003963015.1_genomic.phages_lytic_sequence#10	31.76	-106.48	anthropogenic, aquatic	Secondary wastewater	RXJY01000381.1	Low-quality	Genome-fragment	6.91	HMM-based (lower-bound)	0	1
GTDB_GCA_900315755.1_genomic.phages_lytic_sequence#3			NA	none	ONAI01000070.1	Low-quality	Genome-fragment	16.71	AAI-based (medium-confidence)	0	1
SPIRE_spire_mag_01599197.phages_lytic_sequence#2	40.7999	-76.3402	terrestrial, medium temperature, soil, temperature	NA	k141_912705	Low-quality	Genome-fragment	1.24	HMM-based (lower-bound)	0	1
SPIRE_spire_mag_00951441.phages_lytic			host-associated, animal host, mammalian host, intestine, digestive tract, human host	NA	k141_67940	Low-quality	Genome-fragment	10.9	AAI-based (high-confidence)	0	1
SPIRE_spire_mag_00974032.phages_lytic_sequence#6	1.35	103.82	terrestrial, built environment, anthropogenic, hospital	NA	k119_39918	Low-quality	Genome-fragment	6.79	AAI-based (high-confidence)	0	1
SPIRE_spire_mag_02175819.phages_lysogenic	22.8152	108.328	host-associated, rumen, animal host, mammalian host, digestive tract	NA	k141_357907_fragment_1	Low-quality	Genome-fragment	11.39	HMM-based (lower-bound)	0	1
SPIRE_specI_v4_21389.phages_lysogenic			host-associated, animal host, mammalian host, digestive tract	NA	2049044.SAMN16343015.JAFRKI010000003	Not-determined	Genome-fragment			0	1
GTDB_GCA_012960755.1_genomic.phages_lytic_sequence#2	27.5158	-111.425	marine	Guaymas Basin Hydrothermal plume metagenome	DUAT01000092.1	Low-quality	Genome-fragment	0.37	HMM-based (lower-bound)	83.65	1.02
SPIRE_spire_mag_00227735.phages_lysogenic	22.5538	114.087	host-associated, animal host, mammalian host, digestive tract, intestine	NA	k119_149920	Not-determined	Genome-fragment			0	1
GTDB_GCA_002494015.1_genomic.phages_lysogenic			host-associated	rat gut	DLAR01000105.1	Low-quality	Genome-fragment	22.48	AAI-based (medium-confidence)	0	1
SPIRE_specI_v4_20351.phages_lytic_sequence#11			animal host, host-associated, mammalian host, digestive tract, intestine	NA	1898203.SAMN16349018.JAGAKD010000107	Low-quality	Genome-fragment	16.43	AAI-based (medium-confidence)	0	1
SPIRE_spire_mag_01584945.phages_lytic_sequence#2	36.5263	25.4867	aquatic, marine	NA	k141_1168376	Low-quality	Genome-fragment	7.86	AAI-based (high-confidence)	0	1
GTDB_GCA_002298075.1_genomic.phages_lytic_sequence#4			host-associated	mouse intestine 1group	DBLW01000038.1	Low-quality	Genome-fragment	6.25	AAI-based (medium-confidence)	0	1.01
SPIRE_spire_mag_02597441.phages_lytic_sequence#125			aquatic, marine	NA	k141_369730	Low-quality	Genome-fragment	9.26	AAI-based (high-confidence)	0	1
SPIRE_spire_mag_01728753.phages_lytic_sequence#10			anthropogenic, wastewater	NA	k141_117682	Low-quality	Genome-fragment	2.54	AAI-based (medium-confidence)	0	1
GTDB_GCF_005217525.1_genomic.phages_lysogenic_sequence#4			host-associated	rhizosphere	NZ_PNXQ01000013.1	High-quality	High-quality	100	AAI-based (medium-confidence)	0	1
SPIRE_spire_mag_00824332.phages_lytic	43.442	-80.577	aquatic, anthropogenic, waste	NA	k141_2105457	Low-quality	Genome-fragment	24.69	AAI-based (medium-confidence)	0	1
GTDB_GCF_000297255.1_genomic.phages_lytic			NA	none	NZ_CAGS01000171.1	Medium-quality	Genome-fragment	69.86	AAI-based (medium-confidence)	0	1
SPIRE_specI_v4_14954.phages_lysogenic_sequence#4			anthropogenic, terrestrial, soil	NA	2012632.SAMN07230139.NIWD01000013	Medium-quality	Genome-fragment	83.58	AAI-based (medium-confidence)	14.12	1
SPIRE_spire_mag_01043899.phages_lytic_sequence#12	39.0023	-77.1009	host-associated, animal host, digestive tract, intestine	NA	k141_150517	Not-determined	Genome-fragment			0	1
SPIRE_spire_mag_02221106.phages_lysogenic			host-associated, animal host, digestive tract, mammalian host	NA	k141_3288227	Low-quality	Genome-fragment	30.54	HMM-based (lower-bound)	32.39	1.01
GTDB_GCA_002414505.1_genomic.phages_lysogenic_sequence#2			aquatic	saline water (ENVO:00002010); including plankton (ENVO:xxxxxxxx)	DHZF01000012.1	Low-quality	Genome-fragment	22.28	AAI-based (medium-confidence)	34.46	1
SPIRE_specI_v4_07181.phages_lysogenic			animal host, host-associated, mammalian host, digestive tract, intestine	NA	2769423.SAMD00245656.BNCN01000005	Medium-quality	Genome-fragment	88.41	AAI-based (medium-confidence)	0	1
GTDB_GCA_002314725.1_genomic.phages_lytic_sequence#2			host-associated	Feces of six-years-old elephant	DCGV01000031.1	Not-determined	Genome-fragment			0	1
GTDB_GCF_017377875.1_genomic.phages_lysogenic_sequence#2	34.1244	-93.0617	host-associated	residential yard with dogs and pecan tree	NZ_CP070975.1	Low-quality	Genome-fragment	42.64	AAI-based (medium-confidence)	0	1
NCBI_GCF_024172125.1_ASM2417212v1_genomic.phages_lysogenic_sequence#2	33.51	126.52	NA	none	NZ_JAMZEA010000006.1	High-quality	High-quality	99.77	AAI-based (medium-confidence)	8.58	1
SPIRE_spire_mag_02061044.phages_lytic	33.9263	-83.4268	low salinity, fresh water, aquatic, lotic, salinity, stream	NA	k141_398	Low-quality	Genome-fragment	7.05	HMM-based (lower-bound)	45.32	1
GTDB_GCF_001665685.1_genomic.phages_lytic			NA	NA	NZ_LZTB01000019.1	Low-quality	Genome-fragment	33.87	AAI-based (high-confidence)	0	1
GTDB_GCF_001908105.1_genomic.phages_lytic			NA	none	NZ_MKGQ01000066.1	Low-quality	Genome-fragment	8.04	HMM-based (lower-bound)	0	1
GTDB_GCF_004341365.1_genomic.phages_lysogenic_sequence#3			NA	none	NZ_SLXH01000007.1	Low-quality	Genome-fragment	15.01	AAI-based (medium-confidence)	0	1
GTDB_GCF_002210165.1_genomic.phages_lytic_sequence#2			marine, aquatic	deep sea water	NZ_AQQP01000056.1	Not-determined	Genome-fragment			0	1
GTDB_GCA_017459445.1_genomic.phages_lytic			host-associated	ruminant gastrointestinal tract	JAFUDJ010000040.1	Not-determined	Genome-fragment			0	1
SPIRE_specI_v4_06333.phages_lytic_sequence#5			temperature, wastewater, sewage, anthropogenic, aquatic, medium temperature	NA	2419605.SAMN10031519.RAXX01000043	Low-quality	Genome-fragment	14.14	AAI-based (high-confidence)	0	1
GTDB_GCA_003565555.1_genomic.phages_lytic	51.66	79.79	aquatic	hypersaline soda lake sediment	PXBH01000038.1	Low-quality	Genome-fragment	3.24	AAI-based (medium-confidence)	0	1
GTDB_GCF_003344345.1_genomic.phages_lytic_sequence#30			NA	none	NZ_QPIP01000076.1	Low-quality	Genome-fragment	11.39	HMM-based (lower-bound)	0	1
SPIRE_spire_mag_01845550.phages_lysogenic	37.0902	-95.7128	terrestrial, built environment, anthropogenic	NA	k141_11949_fragment_1	Medium-quality	Genome-fragment	65.34	HMM-based (lower-bound)	9.55	1
SPIRE_spire_mag_02039546.phages_lytic_sequence#2			fresh water, aquatic, lacustrine, sediment	NA	k141_4276367	Low-quality	Genome-fragment	6.98	AAI-based (medium-confidence)	0	1
SPIRE_spire_mag_02505628.phages_lytic_sequence#3			host-associated, animal host, mammalian host, digestive tract, intestine	NA	k141_164734	Low-quality	Genome-fragment	9.52	AAI-based (medium-confidence)	0	1
GTDB_GCA_016710275.1_genomic.phages_lytic	55.668	11.1072	anthropogenic	activated sludge from Kalu_18-Q3-R12-55	JADJXS010000006.1	Low-quality	Genome-fragment	29.19	AAI-based (medium-confidence)	0	1
SPIRE_spire_mag_00728337.phages_lytic_sequence#4	-68.4725	78.188	lentic, saline water, aquatic, high salinity, salinity	NA	k141_384282	Low-quality	Genome-fragment	6.3	HMM-based (lower-bound)	0	1
SPIRE_spire_mag_00194077.phages_lytic	42.5366	-74.8867	lentic, low salinity, fresh water, aquatic, brackish water, agriculture, anthropogenic, cropland, terrestrial, lotic, salinity, lacustrine	NA	k119_221581	High-quality	High-quality	92.23	AAI-based (high-confidence)	0	1.01
GTDB_GCA_910587895.1_genomic.phages_lysogenic			host-associated	Faeces	CAJUOE010000252.1	Not-determined	Genome-fragment			0	1
SPIRE_specI_v4_15374.phages_lytic_sequence#2			animal host, host-associated, mammalian host, human host, digestive tract, intestine	NA	172733.SAMEA4891157.UQOT01000019	Medium-quality	Genome-fragment	59.84	AAI-based (high-confidence)	0	1
SPIRE_specI_v4_01113.phages_lysogenic			host-associated, animal host	NA	1423814.SAMEA8395107.CAJPNE010000002	Medium-quality	Genome-fragment	58.87	HMM-based (lower-bound)	0	1
SPIRE_spire_mag_01196013.phages_lysogenic			built environment, anthropogenic	NA	k141_147102	High-quality	High-quality	97.88	AAI-based (medium-confidence)	0	1
GTDB_GCA_017559825.1_genomic.phages_lytic_sequence#2			host-associated	ruminant gastrointestinal tract	JAFYQR010000219.1	Low-quality	Genome-fragment	28.67	AAI-based (medium-confidence)	0	1
GTDB_GCA_017504325.1_genomic.phages_lytic			host-associated	ruminant gastrointestinal tract	JAFVRL010000391.1	Low-quality	Genome-fragment	13.39	HMM-based (lower-bound)	0	1
SPIRE_specI_v4_03660.phages_lytic_sequence#4			anthropogenic, built environment, aquatic, sediment, terrestrial	NA	2055788.SAMN08019674.DOVO01000227	Low-quality	Genome-fragment	2.25	HMM-based (lower-bound)	0	1.01
GTDB_GCA_905236725.1_genomic.phages_lytic_sequence#10			check NCBI isolation source	metagenome	CAJOCT010000158.1	Low-quality	Genome-fragment	3.65	AAI-based (medium-confidence)	0	1
GTDB_GCA_900554385.1_genomic.phages_lytic			host-associated	human gut	USHE01000181.1	Low-quality	Genome-fragment	6.44	AAI-based (medium-confidence)	0	1
GTDB_GCA_003552185.1_genomic.phages_lytic_sequence#10	51.67	79.9	aquatic	hypersaline soda lake sediment	PUOW01000366.1	Low-quality	Genome-fragment	4.78	HMM-based (lower-bound)	0	1
SPIRE_spire_mag_02013980.phages_lytic_sequence#4			aquatic, marine, pelagic	NA	k141_1439324	Low-quality	Genome-fragment	12.94	HMM-based (lower-bound)	0	1
GTDB_GCA_012841865.1_genomic.phages_lytic_sequence#6			anthropogenic	anaerobic digestion of organic wastes under variable temperature conditions and feedstocks	DUTX01000184.1	Not-determined	Genome-fragment			0	1
SPIRE_spire_mag_02430621.phages_lytic			host-associated, animal host, mammalian host, digestive tract, intestine	NA	k141_18387	Low-quality	Genome-fragment	15.49	AAI-based (high-confidence)	35.09	1
GTDB_GCF_900205965.1_genomic.phages_lytic			NA	none	NZ_OAOF01000012.1	Medium-quality	Genome-fragment	73.48	HMM-based (lower-bound)	0	1
SPIRE_spire_mag_00618738.phages_lysogenic_sequence#7	-34.1273	150.739	host-associated, animal host, mammalian host, digestive tract, intestine	NA	k141_35393_fragment_1	Low-quality	Genome-fragment	11.93	AAI-based (medium-confidence)	0	1
GTDB_GCF_002860905.1_genomic.phages_lysogenic_sequence#2			NA	none	NZ_PKIG01000009.1	Not-determined	Genome-fragment			0	1
SPIRE_spire_mag_00586208.phages_lytic_sequence#6			host-associated, animal host, digestive tract, intestine	NA	k141_118261	Low-quality	Genome-fragment	8.59	AAI-based (medium-confidence)	0	1
SPIRE_spire_mag_00061605.phages_lytic_sequence#12	42.3948	-85.3738	soil, agriculture, anthropogenic, cropland, terrestrial	NA	k141_658690	Low-quality	Genome-fragment	2.49	HMM-based (lower-bound)	0	1
SPIRE_spire_mag_01976710.phages_lytic	-2.29063	-55.0045	low salinity, fresh water, aquatic, lotic, salinity, stream	NA	k141_64145	Low-quality	Genome-fragment	10.86	AAI-based (high-confidence)	0	1
SPIRE_spire_mag_00496734.phages_lysogenic			anthropogenic, sludge	NA	k141_682698_fragment_1	Low-quality	Genome-fragment	22.41	AAI-based (medium-confidence)	0	1
GTDB_GCA_003551665.1_genomic.phages_lytic_sequence#4	51.67	79.9	aquatic	hypersaline soda lake sediment	PUNE01000014.1	Low-quality	Genome-fragment	6.06	HMM-based (lower-bound)	0	1
GTDB_GCF_000420665.1_genomic.phages_lysogenic			NA	none	NZ_ATVJ01000003.1	Low-quality	Genome-fragment	15.34	HMM-based (lower-bound)	0	1
SPIRE_spire_mag_02184987.phages_lysogenic_sequence#4			host-associated, animal host, digestive tract, intestine	NA	k141_123438	Low-quality	Genome-fragment	46.68	HMM-based (lower-bound)	0	1
SPIRE_spire_mag_01574000.phages_lytic_sequence#2			aquatic, contaminated, anthropogenic, mine	NA	k141_48652	Low-quality	Genome-fragment	7.38	AAI-based (medium-confidence)	0	1
SPIRE_spire_mag_00849195.phages_lytic_sequence#5	45.0452	141.859	groundwater, low salinity, fresh water, aquatic, neutral ph range, subsurface, ph, terrestrial, salinity	NA	k141_78352	Low-quality	Genome-fragment	14.34	AAI-based (high-confidence)	0	1
GTDB_GCF_900167365.1_genomic.phages_lysogenic_sequence#3			NA	none	NZ_FUXL01000011.1	Low-quality	Genome-fragment	12.92	HMM-based (lower-bound)	0	1
SPIRE_spire_mag_02291759.phages_lysogenic			fresh water, aquatic, sediment	NA	k79_290198	Low-quality	Genome-fragment	28.08	AAI-based (medium-confidence)	0	1
SPIRE_spire_mag_02976642.phages_lytic_sequence#10	45.4	92.9	host-associated, animal host, digestive tract, intestine	NA	k141_2923	Low-quality	Genome-fragment	12.48	HMM-based (lower-bound)	0	1
GTDB_GCA_017457545.1_genomic.phages_lytic_sequence#5			host-associated	ruminant gastrointestinal tract	JAFTHF010000041.1	Low-quality	Genome-fragment	7.27	AAI-based (high-confidence)	0	1
SPIRE_spire_mag_00077029.phages_lytic_sequence#4			host-associated, animal host, mammalian host, intestine, digestive tract, human host	NA	k141_7234	Low-quality	Genome-fragment	10.81	AAI-based (high-confidence)	0	1
SPIRE_spire_mag_02088897.phages_lytic_sequence#5			lentic, sediment, very high salinity, aquatic, salinity	NA	k141_570325	Low-quality	Genome-fragment	15.82	AAI-based (medium-confidence)	0	1
SPIRE_spire_mag_01136051.phages_lytic_sequence#3	-17.7134	178.065	host-associated, animal host, mammalian host, intestine, digestive tract, human host	NA	k119_177514	Low-quality	Genome-fragment	17.65	AAI-based (medium-confidence)	0	1
SPIRE_specI_v4_01912.phages_lytic_sequence#2			lentic, salinity, aquatic, fresh water, low salinity, lacustrine	NA	86027.SAMEA6949853.CAIVXG010000064	Low-quality	Genome-fragment	4.74	AAI-based (medium-confidence)	0	1
SPIRE_spire_mag_01380866.phages_lysogenic_sequence#6	39.7392	-123.631	terrestrial, soil, grassland	NA	k141_2148999	Low-quality	Genome-fragment	28.09	AAI-based (medium-confidence)	0	1
GTDB_GCF_000482865.1_genomic.phages_lytic_sequence#2			NA	none	NZ_AXWW01000069.1	Medium-quality	Genome-fragment	53.46	HMM-based (lower-bound)	0	1
GTDB_GCF_004342115.1_genomic.phages_lytic_sequence#12	41.3025	-77.1743	NA	none	NZ_SMAC01000039.1	Low-quality	Genome-fragment	46.11	AAI-based (medium-confidence)	0	1
GTDB_GCA_012513365.1_genomic.phages_lytic_sequence#8			anthropogenic	anaerobic digestion of organic wastes under variable temperature conditions and feedstocks	JAAZCI010000192.1	Low-quality	Genome-fragment	7.56	HMM-based (lower-bound)	0	1
SPIRE_spire_mag_00495771.phages_lytic_sequence#9			anthropogenic, sludge	NA	k141_812981	Low-quality	Genome-fragment	6.77	AAI-based (medium-confidence)	0	1
SPIRE_spire_mag_00317639.phages_lytic_sequence#2			estuary, aquatic, brackish water, marine	NA	k141_24898	Medium-quality	Genome-fragment	51.67	AAI-based (high-confidence)	0	1
SPIRE_specI_v4_11905.phages_lysogenic			animal host, mouth, host-associated, mammalian host, human host, digestive tract, saliva	NA	2766702.SAMN15887680.JACSET010000006	Medium-quality	Genome-fragment	59.1	AAI-based (medium-confidence)	0	1
SPIRE_specI_v4_39855.phages_lysogenic_sequence#2			host-associated, animal host, intestine, digestive tract	NA	707003.SAMEA8805748.CAJUNS010000001	Low-quality	Genome-fragment	19.6	AAI-based (medium-confidence)	0	1.02
SPIRE_spire_mag_02102347.phages_lytic_sequence#12			estuary, aquatic, brackish water	NA	k141_18258	Low-quality	Genome-fragment	1.98	AAI-based (medium-confidence)	0	1
GTDB_GCF_001485415.1_genomic.phages_lysogenic			NA	none	NZ_BCMQ01000023.1	Medium-quality	Genome-fragment	66.98	HMM-based (lower-bound)	0	1
SPIRE_spire_mag_02527198.phages_lytic_sequence#17	31.8616	117.286	host-associated, animal host, mammalian host, digestive tract, intestine	NA	k141_1021857	Low-quality	Genome-fragment	0.48	AAI-based (medium-confidence)	60.02	1
SPIRE_spire_mag_01050227.phages_lytic	-24.755	46.85	terrestrial, forest, soil	NA	k141_536454	Low-quality	Genome-fragment	4.97	AAI-based (medium-confidence)	0	1
SPIRE_spire_mag_01200095.phages_lysogenic_sequence#3			built environment, anthropogenic	NA	k141_5924_fragment_1	Low-quality	Genome-fragment	9.36	HMM-based (lower-bound)	0	1
GTDB_GCF_018403665.1_genomic.phages_lytic_sequence#6			NA	none	NZ_BOVJ01000110.1	Low-quality	Genome-fragment	12.54	AAI-based (high-confidence)	0	1
SPIRE_spire_mag_00084129.phages_lytic_sequence#10	-1.30317	36.8261	wastewater, low salinity, fresh water, aquatic, sewage, anthropogenic, lotic, salinity, stream	NA	k119_22489	Low-quality	Genome-fragment	19.1	AAI-based (high-confidence)	0	1
GTDB_GCF_006711645.1_genomic.phages_lysogenic_sequence#2			anthropogenic	anodic biofilm of glucose-fed microbial fuel cell originally inoculated with sewage sludge	NZ_CP041247.1	Low-quality	Genome-fragment	39.85	AAI-based (medium-confidence)	13.21	1
SPIRE_spire_mag_01688747.phages_lysogenic_sequence#4	55.86	-3.21	rumen, host-associated, animal host, digestive tract	NA	k141_31005_fragment_1	Low-quality	Genome-fragment	11.73	HMM-based (lower-bound)	0	1
SPIRE_spire_mag_00144914.phages_lytic_sequence#2			anthropogenic, sludge	NA	k141_1420769	Low-quality	Genome-fragment	13.41	AAI-based (medium-confidence)	0	1
SPIRE_specI_v4_39957.phages_lysogenic_sequence#2			host-associated, animal host, intestine, digestive tract	NA	297314.SAMEA8805627.CAJUJK010000010	Medium-quality	Genome-fragment	82.69	AAI-based (high-confidence)	14.03	1
SPIRE_spire_mag_01545930.phages_lysogenic_sequence#2	48.8464	14.4876	lentic, low salinity, fresh water, aquatic, very low temperature, temperature, terrestrial, salinity, lacustrine	NA	k141_1348674_fragment_2	Low-quality	Genome-fragment	32.5	HMM-based (lower-bound)	0	1
SPIRE_spire_mag_02553830.phages_lytic_sequence#4	22.8152	108.328	host-associated, animal host, mammalian host, digestive tract, intestine	NA	k141_723698	Low-quality	Genome-fragment	13.3	AAI-based (high-confidence)	0	1
SPIRE_spire_mag_01456779.phages_lysogenic	39.1903	108.998	lentic, low salinity, fresh water, aquatic, alkaline, ph, high salinity, salinity, lacustrine	NA	k141_289116_fragment_2	Low-quality	Genome-fragment	7.92	HMM-based (lower-bound)	0	1
GTDB_GCF_012844455.2_genomic.phages_lytic			fresh water, aquatic	stream water	NZ_JABBCQ020000040.1	Low-quality	Genome-fragment	13.64	AAI-based (medium-confidence)	0	1
SPIRE_spire_mag_01764001.phages_lytic_sequence#7			host-associated, animal host, digestive tract, intestine	NA	k141_2525489	Low-quality	Genome-fragment	25.09	AAI-based (medium-confidence)	18.39	1
SPIRE_spire_mag_02180514.phages_lytic_sequence#3	22.8152	108.328	host-associated, animal host, mammalian host, digestive tract, intestine	NA	k141_603189	Low-quality	Genome-fragment	6.99	AAI-based (medium-confidence)	0	1
GTDB_GCF_902150025.1_genomic.phages_lysogenic_sequence#2			check NCBI isolation source	Soft tick Ornithodoros sonrai	NZ_CABFVS010000015.1	Low-quality	Genome-fragment	38.7	AAI-based (medium-confidence)	0	1
SPIRE_spire_mag_01581837.phages_lytic_sequence#153	18.92	-108.8	aquatic, marine	NA	k141_672361	Low-quality	Genome-fragment	5	AAI-based (high-confidence)	0	1
SPIRE_spire_mag_02372726.phages_lysogenic_sequence#2			host-associated, animal host, aquatic, marine	NA	k141_13939	Low-quality	Genome-fragment	15.83	HMM-based (lower-bound)	0	1
SPIRE_spire_mag_00382123.phages_lytic_sequence#7	-34.47	-58.59	wastewater, aquatic, built environment, sludge, anthropogenic, terrestrial	NA	k141_37822	Low-quality	Genome-fragment	7.32	HMM-based (lower-bound)	0	1
SPIRE_spire_mag_02602307.phages_lytic_sequence#3			host-associated, animal host, mammalian host, digestive tract, intestine	NA	k141_141557	Medium-quality	Genome-fragment	65.31	AAI-based (high-confidence)	5.97	1
SPIRE_specI_v4_07712.phages_lytic_sequence#2			lentic, aquatic	NA	34034.SAMEA6956085.CAIYXM010000180	Low-quality	Genome-fragment	25.56	AAI-based (medium-confidence)	0	1
GTDB_GCA_019115685.1_genomic.phages_lytic			NA	none	DXDC01000108.1	Low-quality	Genome-fragment	9.39	HMM-based (lower-bound)	0	1
SPIRE_spire_mag_02460200.phages_lytic_sequence#3			host-associated, animal host, mammalian host, intestine, digestive tract, human host	NA	k141_34442	Low-quality	Genome-fragment	6.69	HMM-based (lower-bound)	0	1
SPIRE_spire_mag_01939644.phages_lysogenic_sequence#2			rumen, host-associated, animal host, digestive tract	NA	k115_1134608_fragment_1	Medium-quality	Genome-fragment	62.96	AAI-based (medium-confidence)	0	1
SPIRE_spire_mag_01791715.phages_lytic_sequence#4			aquatic, marine	NA	k141_209283	Low-quality	Genome-fragment	9.38	AAI-based (high-confidence)	0	1
GTDB_GCA_015233485.1_genomic.phages_lytic_sequence#17	31.4835	110.001	check NCBI isolation source	sediments	JADFXO010000323.1	Low-quality	Genome-fragment	7.15	AAI-based (medium-confidence)	0	1
GTDB_GCA_003170575.1_genomic.phages_lytic_sequence#8	68.3534	19.0467	terrestrial	permafrost active layer soil	PMZB01000022.1	Low-quality	Genome-fragment	4.98	AAI-based (medium-confidence)	0	1
GTDB_GCF_002607735.1_genomic.phages_lysogenic	31.67	118.53	check NCBI isolation source	pork	NZ_NBVR01000034.1	Low-quality	Genome-fragment	26.65	AAI-based (high-confidence)	0	1
SPIRE_spire_mag_02598611.phages_lytic			terrestrial, soil	NA	k141_226850	Low-quality	Genome-fragment	4.19	HMM-based (lower-bound)	0	1
SPIRE_spire_mag_01679803.phages_lytic	68.3535	19.0474	wetland, lentic, aquatic, soil, temperature, terrestrial, low temperature, permafrost	NA	k119_114511	Not-determined	Genome-fragment			0	1
GTDB_GCA_004297545.1_genomic.phages_lysogenic	35.9411	-84.3362	fresh water, aquatic	groundwater	SCTB01000044.1	Low-quality	Genome-fragment	4.65	AAI-based (medium-confidence)	0	1.01
GTDB_GCA_004144185.1_genomic.phages_lytic	52.6188	1.2451	check NCBI isolation source	Deciduous woodland; University campus	SEFP01000008.1	Medium-quality	Genome-fragment	60.54	HMM-based (lower-bound)	0	1
SPIRE_spire_mag_01872131.phages_lytic_sequence#8	45.1993	-83.3279	lentic, low salinity, fresh water, aquatic, salinity, lacustrine	NA	k141_459707	Low-quality	Genome-fragment	22.78	AAI-based (high-confidence)	0	1
SPIRE_spire_mag_01090559.phages_lytic	13.699	-89.1914	host-associated, age group, child, animal host, mammalian host, intestine, digestive tract, human host	NA	k141_22230	Low-quality	Genome-fragment	8.37	AAI-based (medium-confidence)	0	1
SPIRE_spire_mag_00834321.phages_lytic	77.0991	-150.225	aquatic, marine	NA	k141_664853	Low-quality	Genome-fragment	1.23	HMM-based (lower-bound)	82.75	1
SPIRE_spire_mag_02695581.phages_lysogenic	35.3	-111.27	host-associated, animal host, digestive tract	NA	k119_14959_fragment_1	Low-quality	Genome-fragment	8.43	HMM-based (lower-bound)	0	1
SPIRE_spire_mag_00488047.phages_lytic_sequence#10	35.9082	-79.0499	plant host, host-associated, soil, terrestrial, rhizosphere	NA	k141_65549	Low-quality	Genome-fragment	15.35	HMM-based (lower-bound)	0	1
SPIRE_spire_mag_02597441.phages_lytic_sequence#338			aquatic, marine	NA	k141_321807	Low-quality	Genome-fragment	4.94	AAI-based (medium-confidence)	0	1
SPIRE_spire_mag_02029543.phages_lytic_sequence#4			fresh water, aquatic, lacustrine	NA	k141_284543	Low-quality	Genome-fragment	5.43	HMM-based (lower-bound)	0	1
SPIRE_spire_mag_02014208.phages_lysogenic			aquatic, marine, pelagic	NA	k141_1748306	Low-quality	Genome-fragment	13.68	HMM-based (lower-bound)	0	1
SPIRE_spire_mag_00728502.phages_lysogenic	-68.4725	78.188	lentic, saline water, aquatic, high salinity, salinity	NA	k141_67737_fragment_1	Not-determined	Genome-fragment			0	1
SPIRE_specI_v4_23934.phages_lytic			marine, aquatic, benthic	NA	1883427.SAMN16091038.JADQBG010000023	Low-quality	Genome-fragment	5.81	AAI-based (high-confidence)	0	1
GTDB_GCF_900239495.1_genomic.phages_lysogenic			NA	none	NZ_OENE01000035.1	High-quality	High-quality	100	AAI-based (medium-confidence)	0	1
SPIRE_spire_mag_01972386.phages_lytic_sequence#2	47.5028	-93.4828	wetland, low salinity, fresh water, aquatic, soil, terrestrial, salinity	NA	k141_28403	Not-determined	Genome-fragment			0	1
SPIRE_spire_mag_02524421.phages_lytic_sequence#2	22.8152	108.328	host-associated, animal host, mammalian host, digestive tract, intestine	NA	k141_58695	Low-quality	Genome-fragment	8.43	AAI-based (medium-confidence)	0	1
SPIRE_spire_mag_02405274.phages_lytic_sequence#4			host-associated, animal host, mammalian host, digestive tract, intestine	NA	k141_44635	Not-determined	Genome-fragment			0	1
GTDB_GCA_013335935.1_genomic.phages_lytic			check NCBI isolation source	biofilm growing on a polymer composite week 8	JAAXUP010000148.1	Low-quality	Genome-fragment	5.28	AAI-based (medium-confidence)	0	1
SPIRE_spire_mag_02765478.phages_lytic_sequence#12	63.35	14.46	lentic, low salinity, fresh water, aquatic, neutral ph range, ph, salinity, lacustrine	NA	k141_380526	Low-quality	Genome-fragment	11.8	AAI-based (medium-confidence)	0	1
GTDB_GCF_007989105.1_genomic.phages_lysogenic			check NCBI isolation source	Kefir grains	NZ_BJVK01000033.1	Medium-quality	Genome-fragment	50.29	AAI-based (high-confidence)	0	1
SPIRE_spire_mag_01603377.phages_lytic_sequence#2	38.88	-120.64	terrestrial, forest, soil	NA	k141_26263	Low-quality	Genome-fragment	2.09	HMM-based (lower-bound)	0	1
SPIRE_spire_mag_02028686.phages_lytic_sequence#2			fresh water, aquatic, lacustrine	NA	k141_1955827	Low-quality	Genome-fragment	9.12	AAI-based (high-confidence)	0	1
GTDB_GCF_900585905.1_genomic.phages_lysogenic			NA	none	NZ_UTVH01000095.1	Complete	High-quality	100	Provirus (high-confidence)	24.98	1
SPIRE_spire_mag_01485004.phages_lytic_sequence#2	26.5008	-80.2398	terrestrial, soil, anthropogenic, wetland	NA	k141_4827584	Low-quality	Genome-fragment	4.23	AAI-based (medium-confidence)	0	1
GTDB_GCA_910583945.1_genomic.phages_lysogenic_sequence#3			host-associated	Faeces	CAJTYF010000001.1	High-quality	High-quality	100	HMM-based (lower-bound)	0	1
GTDB_GCA_004297625.1_genomic.phages_lysogenic_sequence#2	35.974	-84.2789	fresh water, aquatic	groundwater	SCTY01000079.1	Low-quality	Genome-fragment	5.83	HMM-based (lower-bound)	0	1.01
NCBI_GCF_019285595.1_ASM1928559v1_genomic.phages_lysogenic_sequence#4			anthropogenic	Commercial egg laying facility	NZ_CP079094.1	Medium-quality	Genome-fragment	54.91	AAI-based (medium-confidence)	30	1.01
SPIRE_spire_mag_00535568.phages_lytic_sequence#5	32.03	118.83	rumen, host-associated, animal host, digestive tract	NA	k141_660249	Not-determined	Genome-fragment			0	1
SPIRE_spire_mag_01939495.phages_lysogenic			rumen, host-associated, animal host, digestive tract	NA	k115_439491_fragment_1	Low-quality	Genome-fragment	5.15	HMM-based (lower-bound)	0	1
SPIRE_specI_v4_01504.phages_lysogenic			NA	NA	278064.SAMEA4890900.UQES01000032	Low-quality	Genome-fragment	22.95	HMM-based (lower-bound)	0	1
SPIRE_spire_mag_01679381.phages_lytic	68.3535	19.0472	wetland, lentic, aquatic, soil, terrestrial, permafrost	NA	k119_73822	Low-quality	Genome-fragment	6.8	HMM-based (lower-bound)	0	1
GTDB_GCA_002482815.1_genomic.phages_lytic_sequence#2			aquatic	water	DLGS01000005.1	Not-determined	Genome-fragment			0	1
GTDB_GCA_011049715.1_genomic.phages_lytic_sequence#27	73.7632	8.464	marine	LokiAmp MDA-amplified sample from Loki s castle hydrothermal vent sediment	DRHF01000296.1	Not-determined	Genome-fragment			0	1
SPIRE_spire_mag_02505986.phages_lytic_sequence#3			host-associated, animal host, mammalian host, digestive tract, intestine	NA	k141_451058	Not-determined	Genome-fragment			0	1
SPIRE_spire_mag_02182574.phages_lytic_sequence#3	22.8152	108.328	host-associated, rumen, animal host, mammalian host, digestive tract	NA	k141_322592	Low-quality	Genome-fragment	12.98	AAI-based (medium-confidence)	0	1
SPIRE_specI_v4_19317.phages_lysogenic_sequence#3			wetland, terrestrial	NA	1898103.SAMN15718069.JAGTRP010000003	High-quality	High-quality	99.17	AAI-based (high-confidence)	0	1
SPIRE_specI_v4_20109.phages_lysogenic_sequence#3			anthropogenic, wastewater	NA	1895740.SAMN05660550.MKTH01000024	Low-quality	Genome-fragment	10.11	HMM-based (lower-bound)	0	1
SPIRE_spire_mag_01542505.phages_lytic_sequence#13			anthropogenic, sludge	NA	k141_529069	Low-quality	Genome-fragment	7.53	AAI-based (medium-confidence)	0	1.01
SPIRE_spire_mag_01322773.phages_lytic			elderly, host-associated, age group, animal host, mammalian host, mouth, digestive tract, human host	NA	k141_38011	Low-quality	Genome-fragment	16.31	AAI-based (high-confidence)	0	1
SPIRE_spire_mag_00722683.phages_lytic_sequence#7	-68.4725	78.188	lentic, saline water, aquatic, high salinity, salinity	NA	k141_249346	Low-quality	Genome-fragment	26.64	AAI-based (medium-confidence)	0	1
GTDB_GCF_008824185.1_genomic.phages_lysogenic_sequence#9			anthropogenic	denitrifying; sulfide-oxidizing effluent-treatment plant	NZ_CP044426.1	Medium-quality	Genome-fragment	50.71	AAI-based (medium-confidence)	28.78	1
SPIRE_spire_mag_00219922.phages_lytic_sequence#46	48.1135	-1.67571	host-associated, animal host, mammalian host, digestive tract, intestine	NA	k113_80690	Low-quality	Genome-fragment	4.35	HMM-based (lower-bound)	0	1
SPIRE_spire_mag_02174673.phages_lytic	22.8152	108.328	host-associated, animal host, mammalian host, digestive tract, intestine	NA	k141_225942	Low-quality	Genome-fragment	6.61	HMM-based (lower-bound)	0	1
SPIRE_spire_mag_01597982.phages_lytic_sequence#2	38.9395	-105.89	host-associated, aquatic, agriculture, animal host, anthropogenic	NA	k119_62562	Low-quality	Genome-fragment	1.92	HMM-based (lower-bound)	0	1
SPIRE_spire_mag_02606769.phages_lytic			host-associated, animal host, mammalian host, intestine, digestive tract, human host	NA	k141_57067	Low-quality	Genome-fragment	1.88	AAI-based (medium-confidence)	0	1
SPIRE_spire_mag_02977008.phages_lysogenic	47.0267	12.79	host-associated, animal host, digestive tract, intestine	NA	k141_147742	Low-quality	Genome-fragment	9.08	AAI-based (medium-confidence)	0	1
SPIRE_spire_mag_01191623.phages_lysogenic_sequence#3			built environment, anthropogenic	NA	k141_32684_fragment_1	High-quality	High-quality	90.66	AAI-based (high-confidence)	0	1
SPIRE_spire_mag_02443906.phages_lysogenic			host-associated, animal host, digestive tract, mammalian host	NA	k141_717216_fragment_1	Not-determined	Genome-fragment			0	1
SPIRE_spire_mag_01948224.phages_lytic	49.69	-93.718	lentic, oxygen level, low salinity, fresh water, aquatic, anaerobic, salinity, lacustrine	NA	k141_977210	Low-quality	Genome-fragment	17.34	AAI-based (medium-confidence)	0	1
GTDB_GCF_000440115.1_genomic.phages_lytic			NA	none	NZ_ALMY01000003.1	High-quality	High-quality	100	AAI-based (high-confidence)	0	1
SPIRE_spire_mag_02158650.phages_lytic	-34.929	138.601	host-associated, animal host, digestive tract, intestine	NA	k141_47005	Low-quality	Genome-fragment	12.56	AAI-based (medium-confidence)	0	1
SPIRE_spire_mag_02395505.phages_lytic_sequence#3			host-associated, animal host, mammalian host, digestive tract, intestine	NA	k141_715388	Medium-quality	Genome-fragment	74.02	HMM-based (lower-bound)	0	1
NCBI_GCF_022458865.1_ASM2245886v1_genomic.phages_lysogenic_sequence#2			host-associated	root nodule	NZ_JAJNMU010000006.1	Not-determined	Genome-fragment			0	1
GTDB_GCA_015233155.1_genomic.phages_lytic	31.4905	109.996	check NCBI isolation source	sediments	JADFYG010000105.1	Low-quality	Genome-fragment	6.92	HMM-based (lower-bound)	42.01	1
SPIRE_spire_mag_02404169.phages_lytic_sequence#9			host-associated, animal host, digestive tract, mammalian host	NA	k141_101311	Not-determined	Genome-fragment			0	1
SPIRE_spire_mag_02886551.phages_lysogenic			host-associated, animal host, mammalian host, intestine, digestive tract, human host	NA	k141_9862_fragment_3	Low-quality	Genome-fragment	11.17	HMM-based (lower-bound)	10.05	1
SPIRE_spire_mag_02373649.phages_lysogenic			host-associated, animal host, digestive tract, intestine	NA	k141_27229	Low-quality	Genome-fragment	5.97	AAI-based (high-confidence)	0	1
SPIRE_spire_mag_01118987.phages_lytic_sequence#88	11.5449	104.892	wastewater, aquatic, sewage, medium temperature, temperature, anthropogenic	NA	k141_190336	Low-quality	Genome-fragment	2.17	AAI-based (high-confidence)	0	1
GTDB_GCF_000069785.1_genomic.phages_lysogenic			NA	none	NC_010528.1	High-quality	High-quality	100	AAI-based (high-confidence)	0	1
SPIRE_spire_mag_01743650.phages_lytic	43.0995	-89.4045	lentic, low salinity, fresh water, aquatic, alkaline, ph, salinity, lacustrine	NA	k141_405329	Low-quality	Genome-fragment	8.51	AAI-based (medium-confidence)	0	1
SPIRE_spire_mag_02520634.phages_lytic_sequence#9			host-associated, animal host, mammalian host, digestive tract, intestine	NA	k141_14661	Not-determined	Genome-fragment			0	1
SPIRE_spire_mag_02437508.phages_lytic			host-associated, animal host, mammalian host, digestive tract, intestine	NA	k141_273473	High-quality	High-quality	96.93	AAI-based (medium-confidence)	0	1
SPIRE_spire_mag_02543091.phages_lysogenic_sequence#2	22.8152	108.328	host-associated, animal host, mammalian host, digestive tract, intestine	NA	k141_776972_fragment_1	Low-quality	Genome-fragment	39.18	AAI-based (medium-confidence)	0	1
SPIRE_spire_mag_01459321.phages_lytic			rumen, host-associated, animal host, digestive tract	NA	k141_114752	Low-quality	Genome-fragment	5.85	HMM-based (lower-bound)	0	1
SPIRE_spire_mag_00731212.phages_lytic_sequence#7	-68.457	78.1911	lentic, saline water, aquatic, high salinity, salinity	NA	k141_258156	Low-quality	Genome-fragment	9	AAI-based (high-confidence)	0	1
GTDB_GCF_004125265.1_genomic.phages_lysogenic_sequence#5			terrestrial	soil	NZ_RDTE01000003.1	High-quality	High-quality	100	AAI-based (high-confidence)	0	1
SPIRE_spire_mag_00729981.phages_lytic	-68.4725	78.188	lentic, saline water, aquatic, high salinity, salinity	NA	k141_201932	Low-quality	Genome-fragment	5.94	HMM-based (lower-bound)	0	1
GTDB_GCF_009391885.1_genomic.phages_lysogenic_sequence#2			NA	none	NZ_VZII01000008.1	High-quality	High-quality	100	AAI-based (medium-confidence)	18.76	1
SPIRE_spire_mag_01755812.phages_lytic_sequence#2	46.0072	-89.6063	lentic, low salinity, fresh water, aquatic, salinity, lacustrine	NA	k141_380103	Low-quality	Genome-fragment	14.73	AAI-based (high-confidence)	0	1
SPIRE_spire_mag_01112742.phages_lytic_sequence#3	44.5119	-110.358	lentic, low salinity, sediment, fresh water, aquatic, salinity, lacustrine	NA	k141_3585833	Low-quality	Genome-fragment	6.93	AAI-based (high-confidence)	0	1
SPIRE_specI_v4_39890.phages_lysogenic			host-associated, animal host, intestine, digestive tract	NA	2301481.SAMEA8805650.CAJUMI010000060	Low-quality	Genome-fragment	9.68	AAI-based (medium-confidence)	0	1
GTDB_GCF_905397375.1_genomic.phages_lysogenic_sequence#6			anthropogenic	Outbreak of hospital infection caused by contaminated autoclave fluids	NZ_CAJPVG010000002.1	Low-quality	Genome-fragment	8.19	AAI-based (high-confidence)	7.93	1
GTDB_GCF_002075345.1_genomic.phages_lytic_sequence#3			NA	none	NZ_NAEW01000053.1	Low-quality	Genome-fragment	2.59	HMM-based (lower-bound)	0	1
SPIRE_spire_mag_00221531.phages_lytic_sequence#25	54.8641	12.0301	host-associated, animal host, mammalian host, digestive tract, intestine	NA	k115_222344	Low-quality	Genome-fragment	42.96	AAI-based (high-confidence)	0	1
SPIRE_spire_mag_01653012.phages_lytic_sequence#16	38.627	-90.1994	host-associated, animal host, mammalian host, digestive tract, intestine	NA	k141_33485	Not-determined	Genome-fragment			0	1
SPIRE_spire_mag_01195364.phages_lysogenic_sequence#3			built environment, anthropogenic	NA	k141_11677	Medium-quality	Genome-fragment	59.3	HMM-based (lower-bound)	0	1
GTDB_GCF_001545925.1_genomic.phages_lytic_sequence#2			check NCBI isolation source	abdominal cerebrospinal fluid pseudocyst	NZ_LMVQ01000144.1	Low-quality	Genome-fragment	13.81	HMM-based (lower-bound)	0	1
SPIRE_spire_mag_02039197.phages_lysogenic			fresh water, aquatic, stream	NA	k141_633704	Not-determined	Genome-fragment			0	1
SPIRE_spire_mag_01256678.phages_lytic_sequence#2	35.8617	104.195	host-associated, adult, age group, animal host, mammalian host, mouth, digestive tract, human host	NA	k119_39736	Low-quality	Genome-fragment	14.42	AAI-based (medium-confidence)	0	1
SPIRE_specI_v4_01930.phages_lysogenic_sequence#8			host-associated, animal host, intestine, digestive tract	NA	563192.SAMN02463824.KE150238	Medium-quality	Genome-fragment	64.88	AAI-based (medium-confidence)	0	1.01
GTDB_GCA_016280955.1_genomic.phages_lytic_sequence#6	35.84	50.9391	host-associated	rumen	JAEEHV010000064.1	Not-determined	Genome-fragment			0	1
SPIRE_specI_v4_15182.phages_lysogenic			animal host, adult, host-associated, mammalian host, age group, human host, digestive tract, intestine	NA	2030927.SAMEA5278601.CAAFGK010000027	Medium-quality	Genome-fragment	67.25	AAI-based (medium-confidence)	0	1.01
SPIRE_spire_mag_02210622.phages_lysogenic			host-associated, animal host, mammalian host, digestive tract, intestine	NA	k141_795076	Low-quality	Genome-fragment	9.56	HMM-based (lower-bound)	34.25	1
SPIRE_spire_mag_02003545.phages_lytic			anthropogenic, wastewater	NA	k141_92375	Low-quality	Genome-fragment	2.91	HMM-based (lower-bound)	0	1
GTDB_GCA_012841255.1_genomic.phages_lytic			anthropogenic	anaerobic digestion of organic wastes under variable temperature conditions and feedstocks	DUUZ01000134.1	Low-quality	Genome-fragment	4.57	AAI-based (medium-confidence)	0	1
GTDB_GCA_900760735.1_genomic.phages_lysogenic_sequence#2			host-associated	human stool	CAAFAB010000031.1	Medium-quality	Genome-fragment	51.66	AAI-based (medium-confidence)	0	1
SPIRE_spire_mag_02217886.phages_lytic_sequence#5			host-associated, animal host, mammalian host, digestive tract, intestine	NA	k141_3859	Medium-quality	Genome-fragment	66.2	AAI-based (medium-confidence)	0	1
SPIRE_spire_mag_00820377.phages_lytic	46.8299	-71.254	host-associated, adult, age group, animal host, mammalian host, intestine, digestive tract, human host	NA	k119_108358	Not-determined	Genome-fragment			0	1
GTDB_GCF_000471645.3_genomic.phages_lysogenic	40.0959	-88.23	host-associated	gut of a single male Bombus impatiens at least 24 hours old from a colony purchased from Biobest Biological Systems (Leamington; Ontario; Canada).	NZ_AWGA01000059.1	Low-quality	Genome-fragment	18.52	AAI-based (high-confidence)	0	1
GTDB_GCA_004299095.1_genomic.phages_lysogenic_sequence#2	35.9777	-84.272	fresh water, aquatic	groundwater	SCQQ01000025.1	High-quality	High-quality	93.27	AAI-based (medium-confidence)	0	1
SPIRE_spire_mag_02030866.phages_lytic_sequence#11			fresh water, aquatic, lacustrine	NA	k141_2898161	Low-quality	Genome-fragment	7.85	AAI-based (medium-confidence)	0	1
SPIRE_spire_mag_02408280.phages_lytic			host-associated, animal host, mammalian host, digestive tract, intestine	NA	k141_65356	Low-quality	Genome-fragment	31.54	AAI-based (high-confidence)	0	1
NCBI_GCF_009295665.1_ASM929566v1_genomic.phages_lytic	32.08	34.78	host-associated	rectum	NZ_WHIY01000036.1	Low-quality	Genome-fragment	23.91	AAI-based (high-confidence)	0	1
GTDB_GCA_017560985.1_genomic.phages_lysogenic			host-associated	ruminant gastrointestinal tract	JAFZDX010000111.1	Low-quality	Genome-fragment	19.9	AAI-based (medium-confidence)	0	1
SPIRE_spire_mag_00536563.phages_lytic	32.03	118.83	rumen, host-associated, animal host, digestive tract	NA	k141_432850	Low-quality	Genome-fragment	4.15	HMM-based (lower-bound)	0	1.01
SPIRE_spire_mag_01958533.phages_lytic_sequence#2			terrestrial, arid, soil	NA	k141_451370	High-quality	High-quality	99.8	AAI-based (medium-confidence)	0	1
GTDB_GCA_013335665.1_genomic.phages_lytic			check NCBI isolation source	biofilm growing on a polymer composite week 8	JAAXVE010000080.1	Low-quality	Genome-fragment	2.88	HMM-based (lower-bound)	0	1
SPIRE_spire_mag_01581837.phages_lytic_sequence#152	18.92	-108.8	aquatic, marine	NA	k141_609000	Low-quality	Genome-fragment	12.15	AAI-based (high-confidence)	0	1
SPIRE_specI_v4_07208.phages_lysogenic_sequence#2			anthropogenic, built environment	NA	13160.SAMN09428652.QLLC01000034	Low-quality	Genome-fragment	24.8	HMM-based (lower-bound)	42.64	1
SPIRE_spire_mag_01681275.phages_lysogenic	68.3535	19.0473	wetland, lentic, aquatic, soil, temperature, terrestrial, low temperature, permafrost	NA	k119_33646_fragment_1	Low-quality	Genome-fragment	7.41	HMM-based (lower-bound)	17.84	1
SPIRE_spire_mag_01509021.phages_lytic	35.66	139.8	host-associated, adult, age group, animal host, mammalian host, intestine, digestive tract, human host	NA	k141_18338	Low-quality	Genome-fragment	11.9	AAI-based (medium-confidence)	0	1
SPIRE_specI_v4_41351.phages_lytic_sequence#3			very low temperature, temperature, lentic, salinity, aquatic, fresh water, low salinity, terrestrial	NA	157466.SAMEA6944820.CAIYHW010000151	Low-quality	Genome-fragment	18.23	AAI-based (high-confidence)	0	1
SPIRE_spire_mag_00548198.phages_lytic			terrestrial, soil	NA	k141_1681169	Low-quality	Genome-fragment	5.14	HMM-based (lower-bound)	31.97	1
GTDB_GCF_902141845.1_genomic.phages_lysogenic			check NCBI isolation source	Spore of Globus iranicum var. tenuihypharum	NZ_CABFPH010000029.1	Complete	High-quality	100	DTR (high-confidence)	0	1
SPIRE_spire_mag_01745735.phages_lytic_sequence#3	43.0995	-89.4045	lentic, low salinity, fresh water, aquatic, alkaline, ph, salinity, lacustrine	NA	k141_812074	Low-quality	Genome-fragment	4.2	HMM-based (lower-bound)	0	1
SPIRE_spire_mag_01877186.phages_lytic_sequence#5	45.2639	-110.863	low salinity, fresh water, aquatic, soil, littoral, terrestrial, lotic, salinity, stream	NA	k141_526409	Low-quality	Genome-fragment	1.31	HMM-based (lower-bound)	82.28	1
SPIRE_spire_mag_02013724.phages_lytic_sequence#8			aquatic, marine, pelagic	NA	k141_1221597	Low-quality	Genome-fragment	7.73	AAI-based (medium-confidence)	0	1
SPIRE_specI_v4_14681.phages_lysogenic			aquatic	NA	1951260.SAMN06455002.DBOC01000002	Low-quality	Genome-fragment	31.74	AAI-based (medium-confidence)	0	1
SPIRE_spire_mag_02209781.phages_lytic			host-associated, animal host, digestive tract, mammalian host	NA	k141_860384	Low-quality	Genome-fragment	11.51	AAI-based (high-confidence)	0	1
SPIRE_spire_mag_01788077.phages_lytic_sequence#11			host-associated, insect host, animal host	NA	k141_66366	Low-quality	Genome-fragment	24.81	HMM-based (lower-bound)	0	1
GTDB_GCF_900116405.1_genomic.phages_lysogenic_sequence#4			NA	none	NZ_FPAQ01000021.1	Low-quality	Genome-fragment	6.69	HMM-based (lower-bound)	64.76	1
SPIRE_spire_mag_01573929.phages_lysogenic_sequence#3			aquatic, contaminated, anthropogenic, mine	NA	k141_56594_fragment_3	High-quality	High-quality	91.13	AAI-based (high-confidence)	0	1
GTDB_GCF_002902345.1_genomic.phages_lysogenic_sequence#3			host-associated	skin	NZ_PPQB01000005.1	Medium-quality	Genome-fragment	72.04	AAI-based (high-confidence)	0	1
GTDB_GCA_013297655.1_genomic.phages_lysogenic			fresh water, aquatic	freshwater Microcoleus biofilm	JAAFHV010000359.1	Low-quality	Genome-fragment	9.02	HMM-based (lower-bound)	0	1
SPIRE_spire_mag_02031541.phages_lytic			fresh water, aquatic, lacustrine	NA	k141_1178345	Low-quality	Genome-fragment	0.78	HMM-based (lower-bound)	0	1
GTDB_GCF_014898075.1_genomic.phages_lysogenic			NA	none	NZ_CP062976.1	High-quality	High-quality	100	AAI-based (medium-confidence)	3.88	1
SPIRE_spire_mag_00528856.phages_lytic_sequence#29			rumen, host-associated, animal host, digestive tract	NA	k141_1213789	Low-quality	Genome-fragment	1.74	AAI-based (high-confidence)	0	1
GTDB_GCF_014645555.1_genomic.phages_lytic			NA	none	NZ_BMLY01000015.1	Medium-quality	Genome-fragment	62.64	HMM-based (lower-bound)	0	1.01
NCBI_GCF_022179765.1_ASM2217976v1_genomic.phages_lytic			NA	none	NZ_BPRE01000020.1	Complete	High-quality	100	DTR (high-confidence)	0	1
GTDB_GCA_009908925.1_genomic.phages_lytic_sequence#2	41.0568	-112.255	check NCBI isolation source	Microbial Mat	JAAAOH010000095.1	Not-determined	Genome-fragment			0	1
SPIRE_spire_mag_00691285.phages_lytic_sequence#9	1.33	103.75	aquatic, sludge, anthropogenic, wastewater	NA	k141_250721	Low-quality	Genome-fragment	8.39	AAI-based (high-confidence)	0	1
GTDB_GCF_015207735.1_genomic.phages_lysogenic_sequence#2			check NCBI isolation source	biofilm	NZ_JADEWG010000009.1	Low-quality	Genome-fragment	32.41	HMM-based (lower-bound)	0	1
SPIRE_spire_mag_02186965.phages_lysogenic	22.8152	108.328	host-associated, animal host, mammalian host, digestive tract, intestine	NA	k141_263418_fragment_1	Low-quality	Genome-fragment	32.41	AAI-based (medium-confidence)	0	1
SPIRE_spire_mag_01086143.phages_lytic_sequence#10	22	114	wastewater, aquatic, built environment, anthropogenic, terrestrial	NA	k141_298364	Low-quality	Genome-fragment	4.34	HMM-based (lower-bound)	0	1
SPIRE_spire_mag_00036462.phages_lytic			aquatic, marine	NA	k141_1385181	Low-quality	Genome-fragment	3.76	AAI-based (medium-confidence)	0	1
SPIRE_spire_mag_02100087.phages_lytic_sequence#5	43.0995	-89.4045	lentic, low salinity, fresh water, aquatic, alkaline, ph, salinity, lacustrine	NA	k141_5332	Low-quality	Genome-fragment	3.85	HMM-based (lower-bound)	0	1
SPIRE_spire_mag_02014032.phages_lytic_sequence#3			aquatic, marine, pelagic	NA	k141_13857612	Low-quality	Genome-fragment	10.84	AAI-based (medium-confidence)	0	1
GTDB_GCF_900451145.1_genomic.phages_lysogenic			NA	none	NZ_UGJH01000001.1	Low-quality	Genome-fragment	33.67	HMM-based (lower-bound)	0	1
SPIRE_spire_mag_02100259.phages_lytic_sequence#3	43.0995	-89.4045	lentic, low salinity, fresh water, aquatic, alkaline, ph, salinity, lacustrine	NA	k141_2111596	Not-determined	Genome-fragment			0	1
SPIRE_spire_mag_02383837.phages_lysogenic			host-associated, animal host, mammalian host, digestive tract, intestine	NA	k141_1231505_fragment_3	Low-quality	Genome-fragment	7.2	HMM-based (lower-bound)	0	1
SPIRE_spire_mag_00792606.phages_lytic_sequence#58	55.9396	9.31808	host-associated, animal host, mammalian host, digestive tract, intestine	NA	k141_86447	Low-quality	Genome-fragment	0.85	AAI-based (medium-confidence)	0	1
SPIRE_spire_mag_01100268.phages_lytic_sequence#5	35.8444	-83.9599	plant host, host-associated, forest, terrestrial, rhizosphere	NA	k141_1321817	Not-determined	Genome-fragment			0	1
SPIRE_specI_v4_08881.phages_lytic_sequence#12			host-associated, animal host, intestine, digestive tract	NA	2044939.SAMEA5280086.CAAEUI010000018	Low-quality	Genome-fragment	30.54	AAI-based (medium-confidence)	0	1
SPIRE_spire_mag_02977151.phages_lytic_sequence#10	48.2083	16.3731	host-associated, animal host, digestive tract, intestine	NA	k141_922584	Low-quality	Genome-fragment	5.54	AAI-based (medium-confidence)	0	1
SPIRE_spire_mag_02530414.phages_lytic	22.8152	108.328	host-associated, animal host, mammalian host, digestive tract, intestine	NA	k141_487677	Low-quality	Genome-fragment	3.58	HMM-based (lower-bound)	0	1
SPIRE_spire_mag_00531451.phages_lytic			rumen, host-associated, animal host, digestive tract	NA	k141_4572583	Low-quality	Genome-fragment	21.51	HMM-based (lower-bound)	0	1
GTDB_GCF_002155975.1_genomic.phages_lytic_sequence#4			check NCBI isolation source	equine placenta	NZ_MUMI01000571.1	Low-quality	Genome-fragment	5.82	HMM-based (lower-bound)	0	1.01
GTDB_GCA_900106055.1_genomic.phages_lysogenic			NA	NA	LT629792.1	Medium-quality	Genome-fragment	79.57	AAI-based (medium-confidence)	0	1
GTDB_GCA_903839515.1_genomic.phages_lytic_sequence#6			aquatic	lake water	CAIMCP010000002.1	Low-quality	Genome-fragment	3.71	HMM-based (lower-bound)	0	1
SPIRE_spire_mag_02753005.phages_lytic_sequence#2	69.68	18.98	host-associated, adult, age group, animal host, mammalian host, intestine, digestive tract, human host	NA	k141_150465	Low-quality	Genome-fragment	35.36	AAI-based (high-confidence)	0	1
SPIRE_spire_mag_00999530.phages_lytic_sequence#38	33.9406	-83.5607	low salinity, fresh water, aquatic, lotic, salinity, stream	NA	k141_410344	Low-quality	Genome-fragment	2.22	HMM-based (lower-bound)	0	1
GTDB_GCA_903929765.1_genomic.phages_lytic			aquatic	lake water	CAIYVX010000016.1	Low-quality	Genome-fragment	5.23	HMM-based (lower-bound)	0	1
GTDB_GCF_016651305.1_genomic.phages_lysogenic_sequence#2	64.8765	-147.667	terrestrial	soil	NZ_JAEKEC010000001.1	Medium-quality	Genome-fragment	89.19	AAI-based (high-confidence)	9.11	1
SPIRE_spire_mag_02402259.phages_lytic_sequence#40			host-associated, animal host, digestive tract, mammalian host	NA	k141_384498	Not-determined	Genome-fragment			0	1
SPIRE_spire_mag_01824792.phages_lytic_sequence#2			terrestrial, soil	NA	k141_2147284	Low-quality	Genome-fragment	9.86	HMM-based (lower-bound)	0	1
SPIRE_spire_mag_02374576.phages_lytic_sequence#2			host-associated, animal host, digestive tract, intestine	NA	k141_498354	Low-quality	Genome-fragment	4.72	AAI-based (medium-confidence)	0	1
SPIRE_spire_mag_01751903.phages_lytic_sequence#5	43.0995	-89.4045	lentic, low salinity, fresh water, aquatic, alkaline, ph, salinity, lacustrine	NA	k141_881229	Low-quality	Genome-fragment	1.4	AAI-based (medium-confidence)	0	1
SPIRE_spire_mag_00872152.phages_lytic_sequence#418	48.6569	-123.487	aquatic, marine	NA	k141_2955522	Low-quality	Genome-fragment	37.7	AAI-based (high-confidence)	0	1
NCBI_GCF_019042695.1_ASM1904269v1_genomic.phages_lysogenic_sequence#5	25.06	121.367	host-associated	vaginal swabs	NZ_JAHPJJ010000009.1	Low-quality	Genome-fragment	25.92	HMM-based (lower-bound)	42.2	1
SPIRE_spire_mag_01091177.phages_lysogenic_sequence#2	13.6929	-89.2182	wastewater, low salinity, fresh water, aquatic, sewage, built environment, anthropogenic, terrestrial, salinity	NA	k141_19527	Low-quality	Genome-fragment	5.42	HMM-based (lower-bound)	0	1
SPIRE_spire_mag_02015619.phages_lytic			aquatic, marine, pelagic	NA	k141_426092	Low-quality	Genome-fragment	6.26	HMM-based (lower-bound)	0	1
SPIRE_spire_mag_00660785.phages_lytic_sequence#3	39.53	-107.78	groundwater, low salinity, fresh water, aquatic, subsurface, terrestrial, salinity	NA	k141_244349	Low-quality	Genome-fragment	11.46	AAI-based (high-confidence)	0	1
SPIRE_spire_mag_00592720.phages_lytic_sequence#7	-34.1273	150.739	host-associated, animal host, mammalian host, digestive tract, intestine	NA	k141_147147	Low-quality	Genome-fragment	2.62	HMM-based (lower-bound)	0	1
SPIRE_spire_mag_02021118.phages_lytic			host-associated, aquatic, benthic, animal host, marine	NA	k141_222702	Low-quality	Genome-fragment	12.38	AAI-based (medium-confidence)	0	1
SPIRE_spire_mag_00175925.phages_lytic_sequence#2	-21.9879	-176.568	hydrothermal vent, sea floor, aquatic, very high temperature, benthic, temperature, marine, spring, lotic	NA	k141_365749	Not-determined	Genome-fragment			0	1
SPIRE_spire_mag_00880307.phages_lytic_sequence#13	50.08	18.57	aquatic, anthropogenic	NA	k141_131623	Low-quality	Genome-fragment	10.8	AAI-based (medium-confidence)	0	1
GTDB_GCA_018065645.1_genomic.phages_lysogenic_sequence#7	51.23	-0.61	host-associated	equine fecal microbiome	JAGHSX010000050.1	Low-quality	Genome-fragment	10.93	HMM-based (lower-bound)	0	1
SPIRE_spire_mag_02552219.phages_lytic_sequence#5	22.8152	108.328	host-associated, animal host, mammalian host, digestive tract, intestine	NA	k141_554702	Low-quality	Genome-fragment	5.41	AAI-based (medium-confidence)	0	1
SPIRE_spire_mag_01667533.phages_lytic_sequence#2			terrestrial, host-associated, rhizosphere, plant host	NA	k141_2792690	Low-quality	Genome-fragment	2.41	HMM-based (lower-bound)	0	1
GTDB_GCA_017411435.1_genomic.phages_lysogenic_sequence#3			host-associated	ruminant gastrointestinal tract	JAFQQD010000058.1	High-quality	High-quality	99.61	AAI-based (medium-confidence)	17.69	1
SPIRE_spire_mag_02205462.phages_lytic_sequence#3			host-associated, animal host, mammalian host, digestive tract, intestine	NA	k141_937177	Low-quality	Genome-fragment	5.88	AAI-based (high-confidence)	0	1
SPIRE_spire_mag_00722147.phages_lytic_sequence#15	71.2999	-156.61	terrestrial, soil, tundra	NA	k141_702587	Not-determined	Genome-fragment			0	1
NCBI_GCF_011297315.1_ASM1129731v1_genomic.phages_lysogenic_sequence#2			terrestrial	sandy soil	NZ_JAAOTI010000004.1	Not-determined	Genome-fragment			0	1
SPIRE_spire_mag_02530779.phages_lysogenic	21.9162	95.956	host-associated, animal host, mammalian host, digestive tract, intestine	NA	k141_1164160	Medium-quality	Genome-fragment	62.6	HMM-based (lower-bound)	0	1
SPIRE_specI_v4_39102.phages_lytic_sequence#17			marine, aquatic	NA	1952882.SAMN06455366.DKPS01000134	Low-quality	Genome-fragment	6.37	AAI-based (medium-confidence)	0	1
SPIRE_spire_mag_02014126.phages_lytic_sequence#2			aquatic, marine, pelagic	NA	k141_6788860	Not-determined	Genome-fragment			0	1
SPIRE_spire_mag_01949047.phages_lytic_sequence#2	49.775	-93.818	lentic, oxygen level, low salinity, fresh water, aquatic, anaerobic, salinity, lacustrine	NA	k141_118224	Low-quality	Genome-fragment	15.44	AAI-based (medium-confidence)	0	1
NCBI_GCF_003265965.1_ASM326596v1_genomic.phages_lytic_sequence#14			fresh water	Pink pond	NZ_MUAV01000064.1	Not-determined	Genome-fragment			0	1
SPIRE_spire_mag_00496501.phages_lytic_sequence#13			anthropogenic, sludge	NA	k141_422545	Low-quality	Genome-fragment	5.18	HMM-based (lower-bound)	0	1
GTDB_GCA_902789915.1_genomic.phages_lytic			host-associated	cattle rumen	CADAPW010000275.1	Low-quality	Genome-fragment	2.99	AAI-based (medium-confidence)	0	1
GTDB_GCF_000743355.1_genomic.phages_lytic			host-associated	midgut of the mosquito Anopheles gambiae Ngouss strain maintained in insectary	NZ_JQEI01000070.1	Low-quality	Genome-fragment	12.38	AAI-based (high-confidence)	0	1
GTDB_GCA_003963225.1_genomic.phages_lytic_sequence#38	31.76	-106.48	anthropogenic, aquatic	Secondary wastewater	RXKB01000061.1	Low-quality	Genome-fragment	6.66	AAI-based (medium-confidence)	0	1.03
SPIRE_spire_mag_00630961.phages_lysogenic_sequence#3	-34.1273	150.739	host-associated, animal host, mammalian host, digestive tract, intestine	NA	k141_2657	Not-determined	Genome-fragment			0	1
GTDB_GCA_002327785.1_genomic.phages_lytic_sequence#2			fresh water	suncor tailing pond 6 meters	DCUI01000032.1	Low-quality	Genome-fragment	14.81	AAI-based (medium-confidence)	0	1.01
SPIRE_specI_v4_03282.phages_lysogenic_sequence#2			anthropogenic, wastewater	NA	1895859.SAMN05660633.MKWM01000065	Low-quality	Genome-fragment	8.57	HMM-based (lower-bound)	0	1
SPIRE_spire_mag_00094114.phages_lytic			host-associated, animal host, digestive tract, intestine	NA	k119_5781	Low-quality	Genome-fragment	10.03	AAI-based (high-confidence)	0	1
GTDB_GCA_900545075.1_genomic.phages_lytic			host-associated	human gut	UQXT01000014.1	Medium-quality	Genome-fragment	81.67	AAI-based (high-confidence)	0	1
GTDB_GCA_900766125.1_genomic.phages_lytic_sequence#5			host-associated	human stool	CAAFUD010000175.1	Low-quality	Genome-fragment	36.77	AAI-based (high-confidence)	0	1
SPIRE_spire_mag_01830005.phages_lytic_sequence#3			terrestrial, soil	NA	k141_328826	Low-quality	Genome-fragment	6.25	AAI-based (medium-confidence)	0	1
SPIRE_specI_v4_21129.phages_lytic_sequence#2			animal host, host-associated, mammalian host, digestive tract, intestine	NA	2044939.SAMN16344531.JAFTQT010000128	Not-determined	Genome-fragment			0	1.01
SPIRE_spire_mag_02976931.phages_lytic_sequence#6	-35.8333	137.25	host-associated, animal host, digestive tract, intestine	NA	k141_111659	Low-quality	Genome-fragment	2.49	HMM-based (lower-bound)	0	1
SPIRE_spire_mag_00722689.phages_lytic_sequence#2	-68.4725	78.188	lentic, saline water, aquatic, high salinity, salinity	NA	k141_200301	Low-quality	Genome-fragment	20.01	AAI-based (high-confidence)	0	1.01
GTDB_GCA_012729595.1_genomic.phages_lytic			anthropogenic	anaerobic digestion of organic wastes under variable temperature conditions and feedstocks	JAAYCU010000064.1	Low-quality	Genome-fragment	4.36	AAI-based (medium-confidence)	0	1
NCBI_GCF_009296175.1_ASM929617v1_genomic.phages_lysogenic_sequence#3	37.1897	10.0056	terrestrial	soil near greenhouses; ph 8.3	NZ_VOSK01000312.1	Low-quality	Genome-fragment	13.75	AAI-based (high-confidence)	0	1
SPIRE_spire_mag_02223327.phages_lytic_sequence#48			host-associated, animal host, digestive tract, mammalian host	NA	k141_1069861	Low-quality	Genome-fragment	8.62	HMM-based (lower-bound)	0	1
SPIRE_spire_mag_02373290.phages_lytic_sequence#3			aquatic, host-associated, animal host, marine, digestive tract, intestine	NA	k141_178002	Not-determined	Genome-fragment			0	1
GTDB_GCF_005222835.1_genomic.phages_lysogenic_sequence#2			host-associated	Vallisneria natans phyllosphere	NZ_STGA01000004.1	Low-quality	Genome-fragment	16.27	AAI-based (medium-confidence)	0	1
SPIRE_specI_v4_40168.phages_lysogenic_sequence#6			host-associated, animal host, intestine, digestive tract	NA	244328.SAMEA8805375.CAJTZO010000021	Medium-quality	Genome-fragment	73.16	AAI-based (medium-confidence)	0	1
SPIRE_specI_v4_05084.phages_lytic_sequence#4			host-associated, animal host, intestine, digestive tract	NA	297314.SAMEA8805098.CAJTPQ010000152	Low-quality	Genome-fragment	17.53	AAI-based (high-confidence)	0	1
GTDB_GCF_001311925.1_genomic.phages_lytic			NA	none	NZ_BBCG01000013.1	Complete	High-quality	100	Provirus (high-confidence)	24.08	1
GTDB_GCF_003254475.1_genomic.phages_lysogenic			terrestrial	farmland soil	NZ_QFYQ01000002.1	Medium-quality	Genome-fragment	53.19	AAI-based (high-confidence)	0	1.01
GTDB_GCF_902832885.1_genomic.phages_lysogenic_sequence#2			host-associated	Clinical; cystic fibrosis patient	NZ_CADFDK010000024.1	Low-quality	Genome-fragment	7.95	HMM-based (lower-bound)	0	1
GTDB_GCA_016712315.1_genomic.phages_lysogenic_sequence#2	55.5524	9.7204	anthropogenic	activated sludge from Fred_18-Q3-R57-64	JADJRG010000013.1	Not-determined	Genome-fragment			0	1.1
SPIRE_spire_mag_01765110.phages_lytic_sequence#3			host-associated, animal host, digestive tract, intestine	NA	k141_889428	Not-determined	Genome-fragment			0	1
SPIRE_spire_mag_02508840.phages_lytic_sequence#20	22.8152	108.328	host-associated, animal host, mammalian host, digestive tract, intestine	NA	k141_343160	Low-quality	Genome-fragment	3.52	HMM-based (lower-bound)	0	1.01
SPIRE_spire_mag_02035194.phages_lytic			fresh water, aquatic, lacustrine	NA	k141_1037916	Low-quality	Genome-fragment	13.61	AAI-based (high-confidence)	0	1
NCBI_GCF_019891535.1_ASM1989153v1_genomic.phages_lysogenic			NA	NA	NZ_JAHBMM010000001.1	Low-quality	Genome-fragment	21.79	HMM-based (lower-bound)	0	1
GTDB_GCA_903925015.1_genomic.phages_lytic_sequence#2			aquatic	lake water	CAIYDY010000149.1	Low-quality	Genome-fragment	4.62	AAI-based (medium-confidence)	0	1.02
SPIRE_spire_mag_01920438.phages_lysogenic	36.05	-102.3	host-associated, animal host, mammalian host, digestive tract, intestine	NA	k141_343145	Low-quality	Genome-fragment	24.63	AAI-based (medium-confidence)	0	1
SPIRE_spire_mag_02521652.phages_lytic_sequence#3			host-associated, animal host, mammalian host, digestive tract, intestine	NA	k141_21307	Low-quality	Genome-fragment	17.56	AAI-based (medium-confidence)	0	1
SPIRE_spire_mag_01266896.phages_lytic	35.8617	104.195	host-associated, adult, age group, animal host, mammalian host, mouth, digestive tract, human host	NA	k119_101159	Low-quality	Genome-fragment	3.79	HMM-based (lower-bound)	0	1
SPIRE_spire_mag_02595986.phages_lytic_sequence#93			aquatic, marine	NA	k141_1813457	Low-quality	Genome-fragment	5.75	AAI-based (high-confidence)	0	1
SPIRE_spire_mag_01780739.phages_lytic_sequence#6	38.9136	-106.895	groundwater, fresh water, aquatic, soil, subsurface, terrestrial	NA	k141_637028	Not-determined	Genome-fragment			0	1
SPIRE_spire_mag_02296402.phages_lytic_sequence#2			aquatic, marine	NA	k119_550029	Low-quality	Genome-fragment	13.29	AAI-based (medium-confidence)	0	1
SPIRE_spire_mag_02390267.phages_lytic_sequence#2			elderly, host-associated, age group, animal host, mammalian host, intestine, digestive tract, human host	NA	k141_32434	Low-quality	Genome-fragment	24.31	AAI-based (medium-confidence)	0	1
GTDB_GCA_017996055.1_genomic.phages_lytic	51.5541	9.91697	anthropogenic, aquatic	wastewater	JAGOHT010000199.1	Low-quality	Genome-fragment	5.36	HMM-based (lower-bound)	0	1
GTDB_GCA_017450845.1_genomic.phages_lytic_sequence#7			host-associated	ruminant gastrointestinal tract	JAFSSU010000138.1	Low-quality	Genome-fragment	4.69	AAI-based (high-confidence)	0	1
SPIRE_spire_mag_00036761.phages_lytic_sequence#5			lentic, sediment, very high salinity, aquatic, salinity	NA	k141_1234582	Low-quality	Genome-fragment	22.94	AAI-based (medium-confidence)	28.04	1
SPIRE_spire_mag_01825980.phages_lytic			terrestrial, contaminated, soil	NA	k141_1813034	Low-quality	Genome-fragment	7.89	AAI-based (medium-confidence)	0	1
SPIRE_spire_mag_01581163.phages_lytic_sequence#23	18.92	-104.89	aquatic, marine	NA	k141_231932	Low-quality	Genome-fragment	17.4	AAI-based (high-confidence)	0	1
SPIRE_spire_mag_01764114.phages_lysogenic_sequence#2			host-associated, animal host, digestive tract, intestine	NA	k141_1734004_fragment_1	Not-determined	Genome-fragment			0	1
GTDB_GCF_014698065.1_genomic.phages_lytic_sequence#3			fresh water, aquatic	freshwater	NZ_JACJSI010000171.1	Not-determined	Genome-fragment			0	1
GTDB_GCA_004297465.1_genomic.phages_lysogenic_sequence#2	35.974	-84.2789	fresh water, aquatic	groundwater	SCUB01000020.1	Low-quality	Genome-fragment	14.22	AAI-based (medium-confidence)	0	1
SPIRE_specI_v4_01541.phages_lytic_sequence#3			animal host, adult, host-associated, mammalian host, age group, human host, digestive tract, intestine	NA	1122155.SAMN02745158.FQVI01000066	Low-quality	Genome-fragment	3.5	AAI-based (high-confidence)	0	1
SPIRE_spire_mag_01872831.phages_lytic_sequence#2	27.0118	-110.596	hydrothermal vent, sediment, sea floor, aquatic, very high temperature, benthic, temperature, marine, spring, lotic	NA	k141_325277	Not-determined	Genome-fragment			0	1.01
SPIRE_spire_mag_00379569.phages_lytic_sequence#21			fresh water, aquatic	NA	k141_407898	Low-quality	Genome-fragment	1.66	AAI-based (high-confidence)	0	1
GTDB_GCA_018384835.1_genomic.phages_lysogenic_sequence#2	51.08	-1.38	host-associated	porcine fecal sample	JAHAYB010000027.1	Low-quality	Genome-fragment	11.59	HMM-based (lower-bound)	0	1
SPIRE_spire_mag_01787681.phages_lysogenic_sequence#4			host-associated, insect host, animal host	NA	k141_303640_fragment_1	Low-quality	Genome-fragment	31.21	HMM-based (lower-bound)	0	1
GTDB_GCA_004562915.1_genomic.phages_lysogenic_sequence#7	53.49	-113.54	host-associated	feces day 0 after weanning	SFQZ01000043.1	Medium-quality	Genome-fragment	63.4	AAI-based (medium-confidence)	0	1
GTDB_GCA_013299055.1_genomic.phages_lytic_sequence#3			fresh water, aquatic	freshwater Microcoleus biofilm	JAAFKB010000103.1	Low-quality	Genome-fragment	16.69	HMM-based (lower-bound)	0	1
GTDB_GCF_016587375.1_genomic.phages_lysogenic_sequence#2			terrestrial	soil	NZ_BNJG01000001.1	Low-quality	Genome-fragment	11.32	HMM-based (lower-bound)	0	1
SPIRE_spire_mag_01800648.phages_lytic_sequence#10	35.016	-96.033	terrestrial, subsurface, contaminated, anthropogenic	NA	k141_25886	Low-quality	Genome-fragment	6.87	AAI-based (medium-confidence)	0	1
SPIRE_specI_v4_37506.phages_lysogenic_sequence#2			wetland, temperature, lentic, terrestrial, ph, permafrost, aquatic, acidic, low temperature, soil	NA	2026791.SAMN08178902.PMSX01000351	Medium-quality	Genome-fragment	74.3	AAI-based (medium-confidence)	14.39	1
NCBI_GCF_013374215.1_ASM1337421v1_genomic.phages_lysogenic_sequence#2			host-associated	stomach	NZ_AP023046.1	Medium-quality	Genome-fragment	69.84	AAI-based (medium-confidence)	0	1
GTDB_GCF_016307205.1_genomic.phages_lysogenic_sequence#3			marine	marine sediment	NZ_JAEIJD010000009.1	Low-quality	Genome-fragment	23.75	AAI-based (medium-confidence)	0	1
SPIRE_spire_mag_01762361.phages_lysogenic			host-associated, animal host, digestive tract, intestine	NA	k141_2774860	Low-quality	Genome-fragment	16.59	AAI-based (medium-confidence)	55.71	1
SPIRE_spire_mag_00487411.phages_lytic_sequence#4	42.3948	-85.3738	plant host, host-associated, soil, terrestrial, rhizosphere	NA	k141_648659	Low-quality	Genome-fragment	17.62	AAI-based (medium-confidence)	0	1
SPIRE_spire_mag_01093219.phages_lytic_sequence#9			host-associated, animal host, aquatic	NA	k119_21879	Low-quality	Genome-fragment	1.05	HMM-based (lower-bound)	0	1
GTDB_GCF_003515065.1_genomic.phages_lysogenic_sequence#2			terrestrial	iron mine soil	NZ_QXGH01000021.1	Not-determined	Genome-fragment			0	1
SPIRE_spire_mag_02410233.phages_lytic_sequence#5			host-associated, animal host, mammalian host, digestive tract, intestine	NA	k141_275709	High-quality	High-quality	93.85	AAI-based (medium-confidence)	0	1
SPIRE_spire_mag_02102025.phages_lytic_sequence#4			estuary, aquatic, brackish water	NA	k141_1659206	Low-quality	Genome-fragment	6.82	AAI-based (medium-confidence)	0	1
SPIRE_spire_mag_02510896.phages_lytic_sequence#15	22.8152	108.328	host-associated, animal host, mammalian host, digestive tract, intestine	NA	k141_73286	Low-quality	Genome-fragment	25.58	AAI-based (high-confidence)	0	1
GTDB_GCA_900444995.1_genomic.phages_lysogenic_sequence#2			NA	NA	UAPQ01000008.1	Medium-quality	Genome-fragment	87.5	AAI-based (high-confidence)	10.43	1
SPIRE_spire_mag_01765321.phages_lytic			host-associated, animal host, digestive tract, intestine	NA	k141_266506	Not-determined	Genome-fragment			0	1
GTDB_GCA_017642625.1_genomic.phages_lysogenic			host-associated	ruminant gastrointestinal tract	JAGCOQ010000072.1	Complete	High-quality	100	DTR (high-confidence)	0	1
SPIRE_spire_mag_01971349.phages_lytic_sequence#6	47.5028	-93.4828	wetland, low salinity, fresh water, aquatic, soil, terrestrial, salinity	NA	k141_120688	Low-quality	Genome-fragment	30.41	AAI-based (medium-confidence)	0	1
SPIRE_spire_mag_01676577.phages_lytic_sequence#4	53.5	-112.06	aquatic, agriculture, anthropogenic, wastewater	NA	k141_318525	Low-quality	Genome-fragment	6.14	AAI-based (medium-confidence)	0	1
SPIRE_spire_mag_01952277.phages_lysogenic	38.8693	-122.428	terrestrial, soil, grassland	NA	k141_1058216	Not-determined	Genome-fragment			0	1
SPIRE_specI_v4_07618.phages_lytic_sequence#4			lentic, salinity, aquatic, fresh water, low salinity, lacustrine	NA	257465.SAMEA6948787.CAIOCW010000192	Low-quality	Genome-fragment	6.71	AAI-based (medium-confidence)	0	1
SPIRE_spire_mag_02437919.phages_lytic			host-associated, animal host, digestive tract, mammalian host	NA	k141_628928	Low-quality	Genome-fragment	4.02	HMM-based (lower-bound)	0	1
SPIRE_spire_mag_01707497.phages_lysogenic	55.86	-3.21	rumen, host-associated, animal host, digestive tract	NA	k141_1584304	Complete	High-quality	100	DTR (high-confidence)	0	1
GTDB_GCF_000023885.1_genomic.phages_lysogenic_sequence#2			NA	none	NC_013165.1	Low-quality	Genome-fragment	29.21	HMM-based (lower-bound)	0	1
SPIRE_specI_v4_18544.phages_lysogenic			host-associated, animal host, intestine, digestive tract	NA	2840836.SAMN15816967.DVJQ01000048	Medium-quality	Genome-fragment	80.35	AAI-based (medium-confidence)	0	1.01
SPIRE_spire_mag_01825115.phages_lytic_sequence#49			terrestrial, soil	NA	k141_3484977	Not-determined	Genome-fragment			0	1
NCBI_GCF_019145235.1_ASM1914523v1_genomic.phages_lysogenic_sequence#2			host-associated	rhizosphere	NZ_JAHSTV010000013.1	High-quality	High-quality	100	AAI-based (high-confidence)	0	1
SPIRE_specI_v4_00538.phages_lysogenic_sequence#14			NA	NA	660596.SAMN05761485.CP017581	Medium-quality	Genome-fragment	75.86	AAI-based (high-confidence)	0	1.14
SPIRE_specI_v4_18324.phages_lytic			host-associated, animal host, intestine, digestive tract	NA	2838415.SAMN15816735.JAHLFF010000127	Not-determined	Genome-fragment			0	1
SPIRE_spire_mag_02580085.phages_lysogenic_sequence#5			aquatic, marine	NA	k141_933767_fragment_1	Low-quality	Genome-fragment	24	AAI-based (medium-confidence)	0	1
GTDB_GCA_009774615.1_genomic.phages_lysogenic	-27.28	153.1	host-associated	feces	VSOC01000404.1	Low-quality	Genome-fragment	13.7	AAI-based (medium-confidence)	0	1
SPIRE_spire_mag_01822710.phages_lytic_sequence#4			terrestrial, soil	NA	k141_276306	Not-determined	Genome-fragment			0	1
GTDB_GCF_003625485.1_genomic.phages_lytic_sequence#3			host-associated	rumen	NZ_RAIR01000013.1	High-quality	High-quality	100	AAI-based (medium-confidence)	0	1
SPIRE_specI_v4_19991.phages_lytic_sequence#2			aquatic	NA	2024890.SAMN17496175.JAFMIZ010000069	Low-quality	Genome-fragment	33.55	AAI-based (high-confidence)	0	1
GTDB_GCF_002237755.1_genomic.phages_lysogenic_sequence#2			marine	marine sediment	NZ_MWSJ01000004.1	Complete	High-quality	100	Provirus (high-confidence)	45.22	1
NCBI_GCF_900185755.1_NDB4MOL1_Assembly_1_genomic.phages_lysogenic_sequence#2	-25.9995	149.07	host-associated	Coal seam gas extraction bore well	NZ_FYAX01000013.1	High-quality	High-quality	96.64	AAI-based (medium-confidence)	16.41	1
GTDB_GCA_017308115.1_genomic.phages_lysogenic	-33.95	18.46	anthropogenic	biofilm fraction from bioreactor innoculated with Activated Sludge Tailings Effluent Remediation (ASTER); culture conditions: molasses with increasing thiocyanate until 250 mg/L maintanence	JAFKFS010000121.1	Low-quality	Genome-fragment	37.57	AAI-based (medium-confidence)	0	1
SPIRE_spire_mag_02983549.phages_lysogenic			host-associated, animal host, mammalian host, intestine, digestive tract, human host	NA	k141_205144_fragment_1	Low-quality	Genome-fragment	9.96	AAI-based (medium-confidence)	0	1
SPIRE_spire_mag_01196589.phages_lytic			built environment, anthropogenic	NA	k141_17009	Low-quality	Genome-fragment	16.41	AAI-based (high-confidence)	0	1
SPIRE_spire_mag_00872152.phages_lytic_sequence#190	48.6569	-123.487	aquatic, marine	NA	k141_2744438	Low-quality	Genome-fragment	3.01	AAI-based (high-confidence)	0	1
SPIRE_spire_mag_01916778.phages_lytic_sequence#17	36.05	-102.3	host-associated, animal host, mammalian host, digestive tract, intestine	NA	k141_298265	Low-quality	Genome-fragment	6.83	AAI-based (medium-confidence)	0	1
SPIRE_specI_v4_02594.phages_lytic_sequence#2			host-associated, animal host	NA	172733.SAMEA7848294.CAJLPJ010000157	Not-determined	Genome-fragment			0	1
SPIRE_spire_mag_02271638.phages_lytic_sequence#12			host-associated, animal host, mammalian host, intestine, digestive tract, human host	NA	k141_44444	Low-quality	Genome-fragment	14.72	AAI-based (medium-confidence)	0	1
GTDB_GCF_000688695.1_genomic.phages_lysogenic_sequence#2			check NCBI isolation source	urban location	NZ_JIBQ01000017.1	Medium-quality	Genome-fragment	73.69	AAI-based (medium-confidence)	0	1.01
SPIRE_spire_mag_01882917.phages_lysogenic	40.36	120.48	fresh water, aquatic, salinity, low salinity	NA	k119_216668	Low-quality	Genome-fragment	10.55	HMM-based (lower-bound)	0	1
SPIRE_specI_v4_25969.phages_lysogenic_sequence#4			animal host, host-associated, mammalian host, human host, digestive tract	NA	726.SAMN17801528.JAHAHX010000038	Low-quality	Genome-fragment	17.24	AAI-based (medium-confidence)	0	1
SPIRE_spire_mag_00055513.phages_lytic_sequence#8			aquatic, groundwater	NA	k141_754376	Low-quality	Genome-fragment	1.92	HMM-based (lower-bound)	0	1
SPIRE_spire_mag_01910324.phages_lytic_sequence#2	47.55	106.53	host-associated, animal host, mammalian host, intestine, digestive tract, human host	NA	k141_123233	Low-quality	Genome-fragment	35.63	AAI-based (high-confidence)	0	1.01
SPIRE_spire_mag_00982662.phages_lytic_sequence#23	40.52	-98.05	host-associated, animal host, digestive tract, intestine	NA	k141_1321575	Low-quality	Genome-fragment	5.53	AAI-based (high-confidence)	0	1
GTDB_GCA_017743375.1_genomic.phages_lytic_sequence#2	44.5325	-110.798	fresh water	alkaline hot spring microbial mat	JAGHYX010000201.1	Low-quality	Genome-fragment	7.8	AAI-based (medium-confidence)	0	1
GTDB_GCA_002493515.1_genomic.phages_lytic			host-associated	rat gut	DKYZ01000079.1	Low-quality	Genome-fragment	41.48	AAI-based (medium-confidence)	0	1
SPIRE_spire_mag_01825066.phages_lytic_sequence#7			terrestrial, soil	NA	k141_1241549	Low-quality	Genome-fragment	2.41	HMM-based (lower-bound)	0	1
SPIRE_spire_mag_02198626.phages_lytic_sequence#2			host-associated, animal host, mammalian host, digestive tract, intestine	NA	k141_371542	Not-determined	Genome-fragment			0	1
GTDB_GCA_017458065.1_genomic.phages_lysogenic			host-associated	ruminant gastrointestinal tract	JAFTGD010000026.1	High-quality	High-quality	92.99	AAI-based (medium-confidence)	15.31	1
SPIRE_spire_mag_00825306.phages_lytic_sequence#10	43.442	-80.577	aquatic, anthropogenic, waste	NA	k141_2662	Low-quality	Genome-fragment	5.22	HMM-based (lower-bound)	0	1
SPIRE_spire_mag_00586862.phages_lytic_sequence#4			host-associated, animal host, digestive tract, intestine	NA	k141_1303577	Low-quality	Genome-fragment	25.16	HMM-based (lower-bound)	0	1
SPIRE_spire_mag_02212225.phages_lytic_sequence#5			host-associated, animal host, mammalian host, digestive tract, intestine	NA	k141_1470908	Low-quality	Genome-fragment	20.87	AAI-based (medium-confidence)	0	1
SPIRE_spire_mag_01972386.phages_lytic	47.5028	-93.4828	wetland, low salinity, fresh water, aquatic, soil, terrestrial, salinity	NA	k141_385511	Low-quality	Genome-fragment	7.61	AAI-based (medium-confidence)	0	1
SPIRE_spire_mag_01113621.phages_lytic_sequence#2	44.5111	-110.356	lentic, low salinity, sediment, fresh water, aquatic, salinity, lacustrine	NA	k141_343041	Low-quality	Genome-fragment	5.25	HMM-based (lower-bound)	0	1
GTDB_GCA_009775705.1_genomic.phages_lytic	-27.28	153.1	host-associated	feces	VSQE01000131.1	Medium-quality	Genome-fragment	72.14	AAI-based (medium-confidence)	0	1
SPIRE_spire_mag_00531141.phages_lytic_sequence#4			rumen, host-associated, animal host, digestive tract	NA	k141_4739333	Complete	High-quality	100	DTR (high-confidence)	0	1
SPIRE_spire_mag_01971483.phages_lytic_sequence#3	47.1149	-88.5476	wetland, low salinity, fresh water, aquatic, soil, terrestrial, salinity	NA	k141_420631	Medium-quality	Genome-fragment	60.74	AAI-based (high-confidence)	0	1
GTDB_GCA_900557155.1_genomic.phages_lytic_sequence#5			host-associated	human gut	USRO01000275.1	Low-quality	Genome-fragment	5.95	AAI-based (medium-confidence)	0	1
GTDB_GCF_013030945.1_genomic.phages_lysogenic_sequence#2			terrestrial	soil	NZ_JABBXF010000046.1	Low-quality	Genome-fragment	15.19	AAI-based (medium-confidence)	39.76	1
SPIRE_spire_mag_02374732.phages_lytic_sequence#2			insect host, host-associated, soil, forest, animal host, terrestrial	NA	k141_257760	Low-quality	Genome-fragment	3.67	HMM-based (lower-bound)	0	1
SPIRE_spire_mag_01764527.phages_lytic			host-associated, animal host, digestive tract, intestine	NA	k141_847574	Low-quality	Genome-fragment	21.57	AAI-based (high-confidence)	0	1.01
GTDB_GCA_013377085.1_genomic.phages_lytic	49.69	-93.69	aquatic	Ca. Chloroheliales L227-5C initial enrichment culture; a non-axenic enrichment culture of water from the upper anoxic zone (5 m depth) of a Boreal Shield lake	JACAAX010000078.1	Low-quality	Genome-fragment	16.81	AAI-based (medium-confidence)	0	1
SPIRE_spire_mag_02493564.phages_lytic_sequence#4			terrestrial, aquatic, ice	NA	k141_55144	Not-determined	Genome-fragment			0	1
GTDB_GCA_900315105.1_genomic.phages_lytic_sequence#3			NA	none	OMXX01000075.1	Low-quality	Genome-fragment	10.48	HMM-based (lower-bound)	0	1
SPIRE_specI_v4_05233.phages_lytic			host-associated, animal host, digestive tract	NA	172733.SAMEA6149074.CACWVE010000211	Low-quality	Genome-fragment	4.95	HMM-based (lower-bound)	0	1
SPIRE_spire_mag_02839746.phages_lysogenic			host-associated, saliva, animal host, mammalian host, mouth, digestive tract, human host	NA	k141_125361_fragment_1	Not-determined	Genome-fragment			0	1
SPIRE_specI_v4_40526.phages_lytic_sequence#9			marine, aquatic	NA	1101446.SAMEA8498436.CAJQIX010000069	Low-quality	Genome-fragment	26.16	AAI-based (high-confidence)	0	1
SPIRE_spire_mag_02827254.phages_lytic_sequence#3			host-associated, animal host, mammalian host, intestine, digestive tract, human host	NA	k141_215155	Low-quality	Genome-fragment	9	AAI-based (high-confidence)	0	1
GTDB_GCF_000016765.1_genomic.phages_lysogenic			NA	NA	NC_009511.1	Low-quality	Genome-fragment	48.26	HMM-based (lower-bound)	0	1
GTDB_GCF_001613465.1_genomic.phages_lytic_sequence#4			NA	none	NZ_BDCK01000008.1	Low-quality	Genome-fragment	4.68	AAI-based (high-confidence)	0	1
SPIRE_spire_mag_01175031.phages_lysogenic	-77.9	159.06	terrestrial	NA	k141_482080	Not-determined	Genome-fragment			0	1
SPIRE_spire_mag_00428636.phages_lysogenic_sequence#4	53.49	-113.54	host-associated, animal host, mammalian host, digestive tract, intestine	NA	k141_81311	Low-quality	Genome-fragment	15.76	AAI-based (high-confidence)	0	1
GTDB_GCF_014199255.1_genomic.phages_lysogenic			NA	none	NZ_JACIJF010000001.1	High-quality	High-quality	100	AAI-based (medium-confidence)	23.35	1
SPIRE_spire_mag_02597441.phages_lytic_sequence#377			aquatic, marine	NA	k141_50344	Low-quality	Genome-fragment	1.57	HMM-based (lower-bound)	0	1
GTDB_GCA_910583695.1_genomic.phages_lysogenic			host-associated	Faeces	CAJTZL010000036.1	Low-quality	Genome-fragment	18.78	HMM-based (lower-bound)	0	1
GTDB_GCF_007829155.1_genomic.phages_lysogenic_sequence#2			NA	NA	NZ_VIWF01000009.1	High-quality	High-quality	95.71	AAI-based (high-confidence)	0	1
GTDB_GCF_018998565.1_genomic.phages_lysogenic_sequence#3			terrestrial	soil sample	NZ_JAHNZO010000035.1	Not-determined	Genome-fragment			0	1
GTDB_GCF_002441695.1_genomic.phages_lytic_sequence#3			marine	diseased Rainbow yearling	NZ_JXJW01000036.1	Low-quality	Genome-fragment	14.53	AAI-based (high-confidence)	0	1
SPIRE_spire_mag_01866176.phages_lytic_sequence#9			hospital, wastewater, built environment, sewage, anthropogenic	NA	k141_928997	Low-quality	Genome-fragment	9.88	AAI-based (medium-confidence)	0	1
SPIRE_spire_mag_01980526.phages_lytic	22.87	113.42	host-associated, adult, age group, animal host, mammalian host, intestine, digestive tract, human host	NA	k119_7154	Not-determined	Genome-fragment			0	1.01
SPIRE_spire_mag_01762406.phages_lysogenic			host-associated, animal host, digestive tract, intestine	NA	k141_1027291_fragment_3	Not-determined	Genome-fragment			0	1
SPIRE_spire_mag_01952252.phages_lytic_sequence#9	38.8692	-122.428	terrestrial, soil, grassland	NA	k141_523329	Not-determined	Genome-fragment			0	1
SPIRE_spire_mag_00585554.phages_lysogenic_sequence#2	51.5	-0.12	elderly, host-associated, age group, animal host, mammalian host, intestine, digestive tract, human host	NA	k119_197926_fragment_3	High-quality	High-quality	100	AAI-based (high-confidence)	0	1
GTDB_GCA_012032555.1_genomic.phages_lytic_sequence#5	-34.0412	25.5385	check NCBI isolation source	Stromatolite	JAAUSR010000164.1	Low-quality	Genome-fragment	1.97	AAI-based (medium-confidence)	0	1
SPIRE_spire_mag_00053434.phages_lytic_sequence#4	39.2114	96.5947	soil, neutral ph range, ph, grassland, terrestrial	NA	k141_5129204	Low-quality	Genome-fragment	9.61	HMM-based (lower-bound)	39.47	1
SPIRE_specI_v4_07289.phages_lytic			wetland, terrestrial, aquatic	NA	2052174.SAMN08179688.PMFK01000042	Not-determined	Genome-fragment			0	1
SPIRE_spire_mag_02542022.phages_lysogenic_sequence#3	22.8152	108.328	host-associated, animal host, mammalian host, digestive tract, intestine	NA	k141_364765	High-quality	High-quality	100	AAI-based (medium-confidence)	0	1
NCBI_GCF_018336855.1_ASM1833685v1_genomic.phages_lysogenic			host-associated	feces	NZ_CP059558.1	High-quality	High-quality	100	AAI-based (high-confidence)	4.25	1
GTDB_GCF_001418225.1_genomic.phages_lysogenic			fresh water	hot spring sediment	NZ_LIPT01000005.1	Low-quality	Genome-fragment	30.37	AAI-based (medium-confidence)	0	1
GTDB_GCA_903839515.1_genomic.phages_lytic_sequence#8			aquatic	lake water	CAIMCP010000063.1	Low-quality	Genome-fragment	6.16	AAI-based (high-confidence)	0	1
GTDB_GCA_018645275.1_genomic.phages_lytic_sequence#3	48.36	-123.3	marine, aquatic	hypoxic seawater	JABGOW010000438.1	Low-quality	Genome-fragment	6.49	HMM-based (lower-bound)	0	1
SPIRE_spire_mag_01485610.phages_lytic	26.5052	-80.2345	terrestrial, soil, anthropogenic, wetland	NA	k141_377720	Low-quality	Genome-fragment	12.24	AAI-based (medium-confidence)	0	1
SPIRE_specI_v4_41084.phages_lytic_sequence#7			lentic, salinity, aquatic, fresh water, low salinity, lacustrine	NA	208549.SAMEA6957011.CAIZGR010000169	Low-quality	Genome-fragment	12.98	HMM-based (lower-bound)	0	1
SPIRE_spire_mag_00730633.phages_lytic_sequence#120	-68.4725	78.188	lentic, saline water, aquatic, high salinity, salinity	NA	k141_97127	Low-quality	Genome-fragment	2.91	HMM-based (lower-bound)	42.92	1
SPIRE_spire_mag_02577352.phages_lytic			host-associated, animal host, mammalian host, intestine, digestive tract, human host	NA	k141_32875	Low-quality	Genome-fragment	20.51	AAI-based (medium-confidence)	0	1
SPIRE_specI_v4_00059.phages_lysogenic_sequence#6			host-associated, animal host, intestine, digestive tract	NA	287.SAMN03389320.CP011317	High-quality	High-quality	94.61	AAI-based (high-confidence)	14.98	1
SPIRE_spire_mag_01846679.phages_lysogenic_sequence#5	37.0902	-95.7128	terrestrial, built environment, anthropogenic	NA	k141_17090_fragment_1	Low-quality	Genome-fragment	6	HMM-based (lower-bound)	21.08	1
GTDB_GCA_018401935.1_genomic.phages_lytic_sequence#2	54.25	90.13	aquatic	3.0 m mixolimnion layer of meromictic lake	JAGYJQ010000021.1	Low-quality	Genome-fragment	22.37	HMM-based (lower-bound)	0	1.01
SPIRE_spire_mag_00677133.phages_lytic_sequence#3	56.4906	-4.2026	host-associated, rumen, animal host, mammalian host, digestive tract, intestine	NA	k141_649556	Low-quality	Genome-fragment	5.4	AAI-based (medium-confidence)	0	1
SPIRE_spire_mag_02087934.phages_lytic_sequence#3			lentic, sediment, very high salinity, aquatic, salinity	NA	k141_1943468	Low-quality	Genome-fragment	27.57	AAI-based (medium-confidence)	0	1
SPIRE_spire_mag_00054921.phages_lysogenic_sequence#2			aquatic, marine	NA	k141_165712_fragment_1	Low-quality	Genome-fragment	30.48	AAI-based (medium-confidence)	34.81	1
SPIRE_specI_v4_25307.phages_lysogenic_sequence#2			animal host, host-associated, mammalian host, digestive tract, intestine	NA	41978.SAMN11294820.SVNI01000030	Low-quality	Genome-fragment	10.24	HMM-based (lower-bound)	48.92	1
GTDB_GCA_009925875.1_genomic.phages_lytic_sequence#4			aquatic	water samples from lakes and estuaries along the Chattahoochee River collected between June/2010 and December/2014	RFQD01000288.1	Low-quality	Genome-fragment	0.96	HMM-based (lower-bound)	0	1
GTDB_GCF_014174275.1_genomic.phages_lysogenic			terrestrial	soil	NZ_JABEQK010000008.1	Low-quality	Genome-fragment	26.95	AAI-based (medium-confidence)	33.29	1
SPIRE_spire_mag_02552685.phages_lytic_sequence#5	22.8152	108.328	host-associated, animal host, mammalian host, digestive tract, intestine	NA	k141_328954	Not-determined	Genome-fragment			0	1
SPIRE_spire_mag_02514228.phages_lytic_sequence#9	21.9162	95.956	host-associated, animal host, mammalian host, digestive tract, intestine	NA	k141_416431	Low-quality	Genome-fragment	4.53	AAI-based (medium-confidence)	0	1
GTDB_GCA_903921665.1_genomic.phages_lytic			aquatic	lake water	CAIXQT010000375.1	Not-determined	Genome-fragment			0	1
SPIRE_spire_mag_00808569.phages_lytic_sequence#2			terrestrial, forest, soil	NA	k141_5174387	Not-determined	Genome-fragment			0	1
SPIRE_spire_mag_02928811.phages_lytic_sequence#2			host-associated, animal host, mammalian host, intestine, digestive tract, human host	NA	k141_183240	Low-quality	Genome-fragment	10.04	AAI-based (high-confidence)	0	1
SPIRE_specI_v4_37524.phages_lytic_sequence#2			wetland, temperature, lentic, permafrost, ph, terrestrial, aquatic, acidic, soil	NA	2026791.SAMN08180001.PLRJ01000036	Not-determined	Genome-fragment			0	1
GTDB_GCF_018398395.1_genomic.phages_lytic			check NCBI isolation source	tidal flat sediments	NZ_JAHCBF010000021.1	Not-determined	Genome-fragment			0	1
GTDB_GCA_904501915.1_genomic.phages_lytic_sequence#10			host-associated	faeces	CAJGCV010000097.1	Low-quality	Genome-fragment	14.81	HMM-based (lower-bound)	0	1.01
GTDB_GCA_017435375.1_genomic.phages_lytic_sequence#14			host-associated	ruminant gastrointestinal tract	JAFSFF010000382.1	Low-quality	Genome-fragment	7.05	HMM-based (lower-bound)	0	1
GTDB_GCF_000527035.1_genomic.phages_lysogenic_sequence#2			NA	not provided; submitted under MIGS 2.1	NZ_AZUK01000004.1	Low-quality	Genome-fragment	2.63	HMM-based (lower-bound)	0	1.01
SPIRE_spire_mag_00738713.phages_lytic_sequence#9	42.0253	2.8319	wastewater, low salinity, fresh water, aquatic, built environment, anthropogenic, terrestrial, lotic, salinity, stream	NA	k119_338797	Low-quality	Genome-fragment	1.11	HMM-based (lower-bound)	0	1
SPIRE_spire_mag_02370670.phages_lysogenic_sequence#2			host-associated, animal host, digestive tract, intestine	NA	k141_245421	Low-quality	Genome-fragment	6.73	HMM-based (lower-bound)	0	1
SPIRE_specI_v4_37104.phages_lysogenic			sludge, anthropogenic, built environment, aquatic, wastewater, terrestrial	NA	2219044.SAMN09228018.QKPN01000002	Low-quality	Genome-fragment	26.3	AAI-based (medium-confidence)	0	1
SPIRE_specI_v4_15330.phages_lysogenic			animal host, host-associated, mammalian host, human host, digestive tract, intestine	NA	707003.SAMEA5851660.CABLZZ010000003	Medium-quality	Genome-fragment	85.01	AAI-based (high-confidence)	0	1
SPIRE_spire_mag_00910741.phages_lytic_sequence#2	54.9976	-6.6096	groundwater, contaminated, fresh water, aquatic, alkaline, subsurface, ph, temperature, terrestrial, low temperature	NA	k141_110919	Low-quality	Genome-fragment	7.54	AAI-based (high-confidence)	0	1
SPIRE_spire_mag_01694253.phages_lytic	55.86	-3.21	rumen, host-associated, animal host, digestive tract	NA	k141_1938439	Low-quality	Genome-fragment	2.52	HMM-based (lower-bound)	0	1
GTDB_GCF_000772895.1_genomic.phages_lysogenic			NA	NA	NZ_JRHJ01000001.1	Medium-quality	Genome-fragment	75.01	AAI-based (medium-confidence)	0	1
SPIRE_spire_mag_01293053.phages_lytic_sequence#6	22.5748	114.041	host-associated, airways, age group, child, animal host, mammalian host, digestive tract, human host	NA	k119_42737	Low-quality	Genome-fragment	10.04	AAI-based (high-confidence)	0	1
SPIRE_specI_v4_13714.phages_lysogenic_sequence#4			lentic, salinity, ph, aquatic, fresh water, low salinity, acidic, lacustrine	NA	86027.SAMEA6956045.CAIWPS010000511	High-quality	High-quality	98.31	AAI-based (high-confidence)	0	1.01
GTDB_GCF_001524625.2_genomic.phages_lysogenic_sequence#5	-19.49	132.55	terrestrial	soil	NZ_CP013424.1	Medium-quality	Genome-fragment	74.21	HMM-based (lower-bound)	47.28	1
SPIRE_spire_mag_02199033.phages_lysogenic			insect host, host-associated, soil, forest, animal host, terrestrial	NA	k141_64477_fragment_1	Low-quality	Genome-fragment	29.11	AAI-based (medium-confidence)	0	1
SPIRE_spire_mag_01666198.phages_lytic	20.6863	-101.875	plant host, host-associated, phyllosphere, neutral ph range, arid, ph, temperature, terrestrial, low temperature, rhizosphere	NA	k141_600067	Low-quality	Genome-fragment	14.61	AAI-based (medium-confidence)	0	1
GTDB_GCA_017625335.1_genomic.phages_lytic_sequence#12			host-associated	ruminant gastrointestinal tract	JAGALE010000113.1	Not-determined	Genome-fragment			0	1
SPIRE_spire_mag_02431003.phages_lytic_sequence#3			host-associated, animal host, mammalian host, digestive tract, intestine	NA	k141_678776	Low-quality	Genome-fragment	3.83	HMM-based (lower-bound)	0	1
SPIRE_spire_mag_02472752.phages_lysogenic_sequence#2			host-associated, animal host, mammalian host, intestine, digestive tract, human host	NA	k141_226539_fragment_5	Low-quality	Genome-fragment	18.22	HMM-based (lower-bound)	0	1
SPIRE_spire_mag_02696396.phages_lytic_sequence#4			anthropogenic, fermented food, food	NA	k141_25866	Low-quality	Genome-fragment	11.45	AAI-based (high-confidence)	0	1
GTDB_GCA_001767925.1_genomic.phages_lysogenic	39.5369	-107.783	check NCBI isolation source	Rifle well FP-101 under high O2 conditions; 1.2 micron filter; full assembly	MEMM01000058.1	High-quality	High-quality	100	AAI-based (medium-confidence)	0	1
SPIRE_spire_mag_00728584.phages_lytic_sequence#16	-68.457	78.1911	lentic, saline water, aquatic, high salinity, salinity	NA	k141_77544	Low-quality	Genome-fragment	3.46	HMM-based (lower-bound)	0	1
SPIRE_specI_v4_33500.phages_lytic			terrestrial, grassland, soil	NA	1898104.SAMN11380296.VBAQ01000179	Not-determined	Genome-fragment			0	1.01
SPIRE_spire_mag_02508479.phages_lytic	22.8152	108.328	host-associated, animal host, mammalian host, digestive tract, intestine	NA	k141_441015	Low-quality	Genome-fragment	12.99	AAI-based (high-confidence)	0	1.04
GTDB_GCF_002014975.1_genomic.phages_lysogenic_sequence#7			NA	none	NZ_MUXV01000042.1	Medium-quality	Genome-fragment	52.55	AAI-based (medium-confidence)	20.21	1
GTDB_GCA_001704275.1_genomic.phages_lysogenic			terrestrial	Dairy farm soil	CP011533.1	Medium-quality	Genome-fragment	88.29	AAI-based (medium-confidence)	0	1
SPIRE_spire_mag_00522263.phages_lytic			anthropogenic, fermented food, food	NA	k119_205847	Low-quality	Genome-fragment	9.82	AAI-based (medium-confidence)	0	1
SPIRE_spire_mag_00258264.phages_lytic	42.73	25.49	host-associated, animal host, digestive tract, intestine	NA	k141_100236	Low-quality	Genome-fragment	8.46	AAI-based (medium-confidence)	0	1
SPIRE_spire_mag_02597441.phages_lytic_sequence#70			aquatic, marine	NA	k141_169799	Low-quality	Genome-fragment	23.67	AAI-based (high-confidence)	0	1
GTDB_GCA_002704755.1_genomic.phages_lysogenic			marine, aquatic	marine water sample	PAHC01000007.1	Medium-quality	Genome-fragment	79.93	AAI-based (high-confidence)	0	1
SPIRE_specI_v4_08343.phages_lysogenic			NA	NA	209880.SAMN02910343.FMXA01000007	Medium-quality	Genome-fragment	83.64	AAI-based (medium-confidence)	0	1
GTDB_GCA_003242195.1_genomic.phages_lytic_sequence#6	-23.6265	-46.6198	check NCBI isolation source	ZC4 (Zoo Composter number 4) at the Sao Paulo Zoo	QGUQ01000577.1	Low-quality	Genome-fragment	2.82	HMM-based (lower-bound)	0	1
SPIRE_spire_mag_02016970.phages_lytic			aquatic, marine, pelagic	NA	k141_465680	Low-quality	Genome-fragment	15.77	AAI-based (medium-confidence)	0	1
SPIRE_spire_mag_02087548.phages_lytic_sequence#18	34.39	-119.84	aquatic, contaminated, benthic, marine	NA	k141_1375681	Low-quality	Genome-fragment	5.56	AAI-based (medium-confidence)	0	1
SPIRE_spire_mag_01993300.phages_lytic_sequence#13	23.06	113.4	host-associated, animal host, digestive tract, intestine	NA	k119_220839	Low-quality	Genome-fragment	7.5	AAI-based (high-confidence)	0	1
GTDB_GCA_003561715.1_genomic.phages_lytic	52.11	79.17	aquatic	hypersaline soda lake sediment	PWVU01000082.1	Not-determined	Genome-fragment			0	1
SPIRE_spire_mag_02074063.phages_lytic_sequence#2	48.8464	14.4876	lentic, low salinity, fresh water, aquatic, very low temperature, temperature, terrestrial, salinity	NA	k141_6416845	Not-determined	Genome-fragment			0	1
SPIRE_spire_mag_01272072.phages_lytic			host-associated, adult, age group, animal host, mammalian host, mouth, digestive tract, human host	NA	k119_11666	Not-determined	Genome-fragment			0	1
SPIRE_spire_mag_00730618.phages_lytic_sequence#28	-68.5558	78.1913	lentic, saline water, aquatic, high salinity, salinity	NA	k141_24947	Low-quality	Genome-fragment	4.64	AAI-based (medium-confidence)	0	1
GTDB_GCF_902150025.1_genomic.phages_lysogenic_sequence#3			check NCBI isolation source	Soft tick Ornithodoros sonrai	NZ_CABFVS010000011.1	Low-quality	Genome-fragment	19.57	HMM-based (lower-bound)	0	1.01
SPIRE_spire_mag_02223888.phages_lytic_sequence#4			host-associated, animal host, digestive tract, mammalian host	NA	k141_2614115	Low-quality	Genome-fragment	6.61	AAI-based (high-confidence)	0	1
SPIRE_spire_mag_01206767.phages_lytic	39.9	116.41	host-associated, animal host, digestive tract, intestine	NA	k141_52288	Low-quality	Genome-fragment	8.62	AAI-based (high-confidence)	0	1
GTDB_GCA_008015455.1_genomic.phages_lytic_sequence#12	33.69	-117.94	anthropogenic, aquatic	Advanced Water Purification Facility	SSFP01000092.1	Low-quality	Genome-fragment	8.33	AAI-based (medium-confidence)	0	1
GTDB_GCF_001509485.1_genomic.phages_lytic			NA	none	NZ_LLZI01000034.1	Low-quality	Genome-fragment	8.13	HMM-based (lower-bound)	11.57	1
SPIRE_spire_mag_02602929.phages_lysogenic			host-associated, animal host, mammalian host, digestive tract, intestine	NA	k141_202270_fragment_3	Not-determined	Genome-fragment			0	1
SPIRE_spire_mag_01787957.phages_lytic_sequence#17			host-associated, insect host, animal host	NA	k141_1129	Not-determined	Genome-fragment			0	1
SPIRE_spire_mag_01116254.phages_lytic_sequence#4	6.1725	1.2314	aquatic, sewage, anthropogenic, wastewater	NA	k141_307975	Medium-quality	Genome-fragment	57.7	AAI-based (medium-confidence)	0	1
SPIRE_spire_mag_01173334.phages_lytic	-75.9	159.8	terrestrial	NA	k141_324185	Not-determined	Genome-fragment			0	1
GTDB_GCA_017417315.1_genomic.phages_lysogenic			host-associated	ruminant gastrointestinal tract	JAFPZK010000028.1	Not-determined	Genome-fragment			0	1
SPIRE_spire_mag_02004242.phages_lytic_sequence#9			anthropogenic, wastewater	NA	k141_129732	Low-quality	Genome-fragment	2.87	HMM-based (lower-bound)	0	1
SPIRE_spire_mag_00038630.phages_lytic_sequence#26	38.9383	-110.134	groundwater, fresh water, aquatic, subsurface, terrestrial	NA	k141_390564	Low-quality	Genome-fragment	7.84	AAI-based (high-confidence)	0	1
SPIRE_spire_mag_00491819.phages_lytic_sequence#11	42.3948	-85.3738	plant host, host-associated, soil, terrestrial, rhizosphere	NA	k141_772707	Low-quality	Genome-fragment	1.91	HMM-based (lower-bound)	0	1
SPIRE_spire_mag_02436728.phages_lytic			host-associated, animal host, mammalian host, digestive tract, intestine	NA	k141_242122	Low-quality	Genome-fragment	41.17	AAI-based (medium-confidence)	27.67	1
SPIRE_spire_mag_02579622.phages_lytic_sequence#3			coral reef, host-associated, aquatic, animal host, marine	NA	k141_1047331	Low-quality	Genome-fragment	6.34	HMM-based (lower-bound)	0	1
SPIRE_specI_v4_41273.phages_lysogenic_sequence#4			lentic, salinity, ph, aquatic, fresh water, low salinity, neutral ph range, lacustrine	NA	120965.SAMEA6955696.CAIUPP010000014	Not-determined	Genome-fragment			0	1
SPIRE_spire_mag_00181589.phages_lytic_sequence#9	21.1458	79.0882	host-associated, adult, age group, animal host, mammalian host, intestine, digestive tract, human host	NA	k141_137330	Low-quality	Genome-fragment	22.39	AAI-based (high-confidence)	0	1
SPIRE_spire_mag_01971789.phages_lysogenic_sequence#2	47.1149	-88.5476	wetland, low salinity, fresh water, aquatic, soil, terrestrial, salinity	NA	k141_136638_fragment_1	Medium-quality	Genome-fragment	50.28	AAI-based (medium-confidence)	0	1
SPIRE_spire_mag_00805258.phages_lytic_sequence#46	55.9396	9.31808	host-associated, animal host, mammalian host, digestive tract, intestine	NA	k141_131555	Low-quality	Genome-fragment	3.17	AAI-based (high-confidence)	0	1.02
SPIRE_specI_v4_22655.phages_lysogenic			animal host, host-associated, mammalian host, digestive tract, intestine	NA	562.SAMN16387509.CP063473	Low-quality	Genome-fragment	36.78	HMM-based (lower-bound)	0	1
GTDB_GCF_902459765.1_genomic.phages_lysogenic_sequence#6			host-associated	Cystic fibrosis patient	NZ_CABPSP010000009.1	High-quality	High-quality	91.06	AAI-based (medium-confidence)	0	1
SPIRE_spire_mag_01598213.phages_lytic_sequence#6	30.9968	-99.349	host-associated, aquatic, agriculture, animal host, anthropogenic	NA	k119_27931	Low-quality	Genome-fragment	1.94	HMM-based (lower-bound)	0	1
GTDB_GCF_016106025.1_genomic.phages_lysogenic	55.5496	38.19	check NCBI isolation source	compost	NZ_JABWGZ010000002.1	High-quality	High-quality	100	AAI-based (medium-confidence)	0	1
GTDB_GCA_014804185.1_genomic.phages_lytic_sequence#4	51.3	30.07	host-associated	fecal samples from 20 animals	JAAVAG010000147.1	Low-quality	Genome-fragment	4.78	HMM-based (lower-bound)	0	1
SPIRE_spire_mag_02723241.phages_lytic_sequence#11			host-associated, saliva, animal host, mammalian host, mouth, digestive tract, human host	NA	k141_226470	Low-quality	Genome-fragment	5.97	HMM-based (lower-bound)	0	1
SPIRE_spire_mag_02403124.phages_lytic_sequence#4			host-associated, rumen, animal host, mammalian host, digestive tract	NA	k141_16848	Not-determined	Genome-fragment			0	1
SPIRE_spire_mag_00487356.phages_lysogenic	35.6667	-78.5097	plant host, host-associated, soil, terrestrial, rhizosphere	NA	k141_76624	Low-quality	Genome-fragment	18.61	HMM-based (lower-bound)	11.73	1
SPIRE_spire_mag_00497195.phages_lytic_sequence#2			anthropogenic, sludge	NA	k141_1340978	Low-quality	Genome-fragment	5.51	AAI-based (medium-confidence)	0	1
SPIRE_spire_mag_00654124.phages_lytic_sequence#3	39.53	-107.78	groundwater, low salinity, fresh water, aquatic, soil, terrestrial, salinity	NA	k141_73489	Low-quality	Genome-fragment	6.01	HMM-based (lower-bound)	0	1
SPIRE_spire_mag_00239990.phages_lytic_sequence#6	48.1135	-1.67571	host-associated, animal host, mammalian host, digestive tract, intestine	NA	k115_276923	Low-quality	Genome-fragment	8.51	HMM-based (lower-bound)	0	1
NCBI_GCF_011189495.1_ASM1118949v1_genomic.phages_lysogenic_sequence#5			host-associated	intestines	NZ_PUJV01000024.1	Low-quality	Genome-fragment	4.72	HMM-based (lower-bound)	43.41	1.03
SPIRE_spire_mag_00194214.phages_lytic_sequence#18	42.5366	-74.8867	wastewater, fresh water, aquatic, anthropogenic, lacustrine	NA	k119_388748	Medium-quality	Genome-fragment	51.85	AAI-based (medium-confidence)	33.75	1
SPIRE_specI_v4_34662.phages_lytic_sequence#2			host-associated, animal host, digestive tract	NA	2030927.SAMN10183636.SFEP01000040	Medium-quality	Genome-fragment	57.17	AAI-based (medium-confidence)	0	1
SPIRE_specI_v4_03196.phages_lytic_sequence#5			NA	NA	159267.SAMEA4891202.UQQO01000054	Low-quality	Genome-fragment	30.95	AAI-based (medium-confidence)	0	1
SPIRE_spire_mag_01309708.phages_lysogenic_sequence#2	37.8864	-122.298	plant host, host-associated, agriculture, phyllosphere, anthropogenic, terrestrial	NA	k141_92590	Medium-quality	Genome-fragment	50.55	AAI-based (medium-confidence)	21.11	1
SPIRE_spire_mag_01950023.phages_lytic_sequence#5	49.697	-93.722	lentic, oxygen level, low salinity, fresh water, aquatic, anaerobic, salinity, lacustrine	NA	k141_195454	Medium-quality	Genome-fragment	55.82	AAI-based (medium-confidence)	0	1
SPIRE_spire_mag_02234222.phages_lysogenic_sequence#2			host-associated, animal host, mammalian host, intestine, digestive tract, human host	NA	k141_293321	Low-quality	Genome-fragment	10.45	AAI-based (medium-confidence)	0	1
GTDB_GCA_900555765.1_genomic.phages_lytic_sequence#3			host-associated	human gut	USMA01000040.1	Low-quality	Genome-fragment	15.83	AAI-based (high-confidence)	27.4	1
SPIRE_spire_mag_00999530.phages_lytic_sequence#47	33.9406	-83.5607	low salinity, fresh water, aquatic, lotic, salinity, stream	NA	k141_224203	Low-quality	Genome-fragment	3.83	HMM-based (lower-bound)	0	1
GTDB_GCF_900240845.1_genomic.phages_lysogenic_sequence#3			host-associated	stool	NZ_OERU01000003.1	Medium-quality	Genome-fragment	72.57	AAI-based (medium-confidence)	0	1
SPIRE_spire_mag_02174456.phages_lysogenic_sequence#3	21.9162	95.956	host-associated, animal host, mammalian host, digestive tract, intestine	NA	k141_337296_fragment_1	Not-determined	Genome-fragment			0	1.01
SPIRE_spire_mag_01014942.phages_lytic_sequence#12			aquatic, marine, pelagic	NA	k141_1343322	Low-quality	Genome-fragment	19.97	AAI-based (high-confidence)	0	1
SPIRE_spire_mag_01308640.phages_lytic_sequence#2	37.8864	-122.298	terrestrial, soil, agriculture, anthropogenic	NA	k141_6550188	Low-quality	Genome-fragment	5.14	HMM-based (lower-bound)	13.55	1
GTDB_GCF_003605365.2_genomic.phages_lytic			check NCBI isolation source	Milking apparatus	NZ_QYTU02000073.1	Low-quality	Genome-fragment	9.46	AAI-based (high-confidence)	0	1
GTDB_GCF_005938385.1_genomic.phages_lysogenic_sequence#2			terrestrial	cave soil	NZ_VCRA01000006.1	High-quality	High-quality	100	AAI-based (medium-confidence)	12.74	1
SPIRE_spire_mag_02518511.phages_lysogenic			host-associated, animal host, mammalian host, digestive tract, intestine	NA	k141_44914_fragment_2	Low-quality	Genome-fragment	13.35	HMM-based (lower-bound)	0	1
SPIRE_specI_v4_05292.phages_lysogenic			animal host, adult, host-associated, mammalian host, age group, human host, digestive tract, intestine	NA	286133.SAMEA5852096.CABMQD010000007	High-quality	High-quality	95.09	AAI-based (medium-confidence)	0	1
SPIRE_spire_mag_02388658.phages_lytic_sequence#2			elderly, host-associated, age group, skin, animal host, mammalian host, human host	NA	k141_17575	Low-quality	Genome-fragment	1.25	HMM-based (lower-bound)	0	1
GTDB_GCF_011601275.1_genomic.phages_lysogenic	38.78	-121.21	fresh water, aquatic	fresh water	NZ_JAAOLY010000004.1	High-quality	High-quality	100	AAI-based (medium-confidence)	12.68	1
GTDB_GCA_016124945.1_genomic.phages_lysogenic	-29.26	-177.92	aquatic	Hot springs and caldera lake in caldera of Raoul Island/Rangitaahua island arc volcano	WGMT01000013.1	Low-quality	Genome-fragment	34.16	AAI-based (medium-confidence)	0	1
GTDB_GCA_003485825.1_genomic.phages_lytic_sequence#4			marine	marine	DNHN01000029.1	Low-quality	Genome-fragment	3.72	AAI-based (medium-confidence)	0	1
GTDB_GCA_910588185.1_genomic.phages_lysogenic			host-associated	Faeces	CAJUQR010000006.1	Low-quality	Genome-fragment	16.49	HMM-based (lower-bound)	43.35	1.06
GTDB_GCA_016715965.1_genomic.phages_lytic	55.668	11.1072	anthropogenic	activated sludge from Kalu_18-Q3-R12-55	JADJXG010000003.1	High-quality	High-quality	100	AAI-based (medium-confidence)	0	1.24
GTDB_GCA_001775395.1_genomic.phages_lytic_sequence#9	39.5369	-107.783	check NCBI isolation source	Rifle background sediment; well D04 at 16ft depth	MEWP01000088.1	Low-quality	Genome-fragment	7.16	HMM-based (lower-bound)	34.88	1
NCBI_GCF_002872015.1_ASM287201v1_genomic.phages_lytic			check NCBI isolation source	catheter	NZ_PNHX01000014.1	Low-quality	Genome-fragment	37.79	AAI-based (medium-confidence)	35.35	1
GTDB_GCA_013153955.1_genomic.phages_lytic_sequence#3	9.7712	-104.279	marine	Deepsea hydrothermal sulfide chimney	JAADDM010000271.1	Medium-quality	Genome-fragment	87.22	AAI-based (medium-confidence)	0	1
SPIRE_spire_mag_00841598.phages_lytic_sequence#2	1.381	103.915	wastewater, aquatic, built environment, anthropogenic, terrestrial	NA	k141_784270	Not-determined	Genome-fragment			0	1
SPIRE_spire_mag_00297207.phages_lytic_sequence#3	18	-65	terrestrial, forest, soil	NA	k141_169510	Low-quality	Genome-fragment	7.32	AAI-based (medium-confidence)	0	1
SPIRE_spire_mag_00496797.phages_lytic			anthropogenic, sludge	NA	k141_361678	Low-quality	Genome-fragment	5.64	AAI-based (high-confidence)	0	1
SPIRE_spire_mag_01677200.phages_lytic	40.21	-104.8	soil, agriculture, food, anthropogenic, terrestrial, dairy product	NA	k141_1789641	Not-determined	Genome-fragment			0	1
GTDB_GCF_004005865.1_genomic.phages_lysogenic			aquatic	water	NZ_SACN01000001.1	Medium-quality	Genome-fragment	85.73	AAI-based (medium-confidence)	0	1
SPIRE_spire_mag_02443488.phages_lysogenic			host-associated, animal host, mammalian host, digestive tract, intestine	NA	k141_374492	Low-quality	Genome-fragment	45.31	HMM-based (lower-bound)	0	1
SPIRE_specI_v4_40385.phages_lysogenic			animal host, host-associated, mammalian host, digestive tract, intestine	NA	2768039.SAMEA8805000.CAJTMT010000005	Medium-quality	Genome-fragment	55.17	AAI-based (medium-confidence)	41.97	1
GTDB_GCF_001705235.1_genomic.phages_lysogenic_sequence#2			terrestrial	soil	NZ_MCGV01000001.1	Medium-quality	Genome-fragment	64.22	AAI-based (medium-confidence)	0	1
GTDB_GCF_006539145.1_genomic.phages_lysogenic			NA	none	NZ_BJML01000011.1	High-quality	High-quality	100	AAI-based (high-confidence)	0	1
SPIRE_spire_mag_01944779.phages_lytic	43.3	-89.38	soil, agriculture, anthropogenic, cropland, terrestrial	NA	k141_995171	Low-quality	Genome-fragment	7.79	AAI-based (high-confidence)	0	1
SPIRE_specI_v4_40298.phages_lytic_sequence#8			animal host, host-associated, mammalian host, digestive tract, intestine	NA	1545742.SAMEA8805194.CAJTQE010000033	Low-quality	Genome-fragment	39.35	AAI-based (medium-confidence)	0	1
SPIRE_spire_mag_01600624.phages_lytic	43.0994	-73.6044	groundwater, low salinity, acidic, fresh water, aquatic, subsurface, ph, terrestrial, salinity	NA	k141_1396601	Low-quality	Genome-fragment	6.89	HMM-based (lower-bound)	0	1
SPIRE_spire_mag_01993300.phages_lytic_sequence#14	23.06	113.4	host-associated, animal host, digestive tract, intestine	NA	k119_99451	Low-quality	Genome-fragment	16.31	AAI-based (medium-confidence)	0	1
GTDB_GCA_002450895.1_genomic.phages_lytic_sequence#4			fresh water	Noosa River	DKAR01000199.1	Low-quality	Genome-fragment	6.39	HMM-based (lower-bound)	0	1
SPIRE_spire_mag_02676312.phages_lytic_sequence#4	25.69	100.19	host-associated, animal host, digestive tract, intestine	NA	k99_174456	Medium-quality	Genome-fragment	74.77	AAI-based (medium-confidence)	0	1
SPIRE_spire_mag_00137860.phages_lytic_sequence#4			anthropogenic, sludge	NA	k141_205226	Low-quality	Genome-fragment	8.46	AAI-based (medium-confidence)	0	1
GTDB_GCA_003695625.1_genomic.phages_lytic	34.318	139.216	fresh water	iron-rich hot spring	RFIB01000298.1	Low-quality	Genome-fragment	11.87	AAI-based (medium-confidence)	0	1
SPIRE_spire_mag_00495688.phages_lytic_sequence#8			anthropogenic, sludge	NA	k141_902568	Low-quality	Genome-fragment	12.19	HMM-based (lower-bound)	0	1
SPIRE_spire_mag_01827404.phages_lysogenic_sequence#2	42.5488	-76.2662	wetland, lentic, aquatic, soil, terrestrial	NA	k141_1662282_fragment_2	Medium-quality	Genome-fragment	77.96	AAI-based (medium-confidence)	0	1
SPIRE_spire_mag_02557301.phages_lytic_sequence#6	68.3535	19.0473	wetland, lentic, aquatic, terrestrial, permafrost	NA	k141_929166	Complete	High-quality	100	DTR (high-confidence)	0	1
SPIRE_spire_mag_01824706.phages_lytic_sequence#13			terrestrial, soil	NA	k141_1438363	Low-quality	Genome-fragment	3.92	HMM-based (lower-bound)	0	1
SPIRE_specI_v4_19982.phages_lytic_sequence#2			marine, aquatic	NA	1904441.SAMN17496128.JAFMHE010000286	Low-quality	Genome-fragment	11.06	AAI-based (medium-confidence)	0	1
SPIRE_spire_mag_00498629.phages_lytic_sequence#28			anthropogenic, sludge	NA	k141_1566636	Low-quality	Genome-fragment	19.62	AAI-based (medium-confidence)	0	1
SPIRE_spire_mag_02524568.phages_lytic	22.8152	108.328	host-associated, animal host, mammalian host, digestive tract, intestine	NA	k141_14966	Low-quality	Genome-fragment	8.29	AAI-based (medium-confidence)	0	1
GTDB_GCF_013911085.1_genomic.phages_lysogenic_sequence#3	39.23	-121.1	fresh water, aquatic	fresh water	NZ_JACERN010000017.1	Medium-quality	Genome-fragment	86.63	HMM-based (lower-bound)	0	1
SPIRE_spire_mag_01800446.phages_lytic	41.3769	-82.5172	terrestrial, subsurface, contaminated, anthropogenic	NA	k141_131135	Not-determined	Genome-fragment			0	1
SPIRE_spire_mag_00178768.phages_lytic_sequence#3	32.7157	-117.161	host-associated, animal host, mammalian host, intestine, digestive tract, human host	NA	k141_104103	Low-quality	Genome-fragment	4.22	HMM-based (lower-bound)	0	1
GTDB_GCA_018400215.1_genomic.phages_lytic	54.25	90.13	aquatic	5.5 m monimolimnion layer of meromictic lake	JAGYNF010000006.1	Low-quality	Genome-fragment	28.29	HMM-based (lower-bound)	0	1
SPIRE_spire_mag_01619115.phages_lytic	22.4062	114.213	wastewater, aquatic, built environment, sludge, anthropogenic, terrestrial	NA	k141_423482	Low-quality	Genome-fragment	8.22	HMM-based (lower-bound)	0	1
SPIRE_spire_mag_01112109.phages_lytic_sequence#44	44.5072	-110.356	lentic, low salinity, sediment, fresh water, aquatic, salinity, lacustrine	NA	k141_639957	Low-quality	Genome-fragment	1.36	AAI-based (medium-confidence)	0	1
GTDB_GCF_001667735.1_genomic.phages_lysogenic			NA	none	NZ_LZJN01000126.1	Low-quality	Genome-fragment	19.5	HMM-based (lower-bound)	0	1
SPIRE_spire_mag_02769927.phages_lytic_sequence#8	61.21	25.11	lentic, acidic, low salinity, fresh water, aquatic, ph, salinity, lacustrine	NA	k141_502289	Not-determined	Genome-fragment			0	1
SPIRE_spire_mag_00586905.phages_lytic			host-associated, animal host, digestive tract, intestine	NA	k141_907135	Medium-quality	Genome-fragment	81.24	AAI-based (medium-confidence)	7.26	1
GTDB_GCA_015056395.1_genomic.phages_lytic_sequence#2	34.4149	-119.841	host-associated	feces	SVGK01000051.1	Low-quality	Genome-fragment	20.38	HMM-based (lower-bound)	0	1
SPIRE_spire_mag_02192260.phages_lysogenic			host-associated, animal host, mammalian host, mouth, digestive tract, human host	NA	k141_182454_fragment_1	High-quality	High-quality	100	AAI-based (medium-confidence)	0	1
GTDB_GCF_009917305.1_genomic.phages_lysogenic			NA	NA	NZ_QWLF01000027.1	Low-quality	Genome-fragment	11.7	HMM-based (lower-bound)	0	1
GTDB_GCF_000452705.1_genomic.phages_lysogenic_sequence#2			check NCBI isolation source	snow	NZ_CP007014.1	High-quality	High-quality	95.97	AAI-based (high-confidence)	0	1
SPIRE_spire_mag_01572478.phages_lytic_sequence#7			aquatic, contaminated, anthropogenic, mine	NA	k141_342205	Low-quality	Genome-fragment	8.93	AAI-based (medium-confidence)	0	1
SPIRE_spire_mag_01829353.phages_lysogenic_sequence#2			terrestrial, contaminated, soil	NA	k141_4704239_fragment_1	Low-quality	Genome-fragment	9.23	HMM-based (lower-bound)	15.96	1
SPIRE_spire_mag_02177647.phages_lytic_sequence#6	22.8152	108.328	host-associated, animal host, mammalian host, digestive tract, intestine	NA	k141_593863	Low-quality	Genome-fragment	24.55	AAI-based (medium-confidence)	0	1
GTDB_GCA_905215145.1_genomic.phages_lytic_sequence#22			host-associated	human gut	CAJMOW010000177.1	Low-quality	Genome-fragment	1.54	AAI-based (high-confidence)	0	1
SPIRE_spire_mag_02996501.phages_lysogenic			host-associated, animal host, mammalian host, intestine, digestive tract, human host	NA	k141_38275_fragment_1	High-quality	High-quality	100	AAI-based (high-confidence)	21.75	1
SPIRE_spire_mag_00136225.phages_lytic_sequence#3			anthropogenic, sludge	NA	k141_151053	Low-quality	Genome-fragment	4.82	HMM-based (lower-bound)	0	1
SPIRE_spire_mag_01871597.phages_lytic_sequence#3	45.1993	-83.3279	lentic, low salinity, fresh water, aquatic, salinity, lacustrine	NA	k141_350473	Low-quality	Genome-fragment	3.15	HMM-based (lower-bound)	0	1
SPIRE_spire_mag_01971483.phages_lytic_sequence#2	47.1149	-88.5476	wetland, low salinity, fresh water, aquatic, soil, terrestrial, salinity	NA	k141_598577	Low-quality	Genome-fragment	9	HMM-based (lower-bound)	0	1
SPIRE_spire_mag_00307375.phages_lytic_sequence#2	63.8186	20.2966	host-associated, adult, age group, animal host, mammalian host, intestine, digestive tract, human host	NA	k119_243590	Low-quality	Genome-fragment	9.68	AAI-based (medium-confidence)	0	1
NCBI_GCF_019669985.1_ASM1966998v1_genomic.phages_lysogenic_sequence#3	-32.92	-54.83	terrestrial, aquatic	soil-water interface of paddy field	NZ_AP019782.1	High-quality	High-quality	100	AAI-based (medium-confidence)	0	1
GTDB_GCF_900096975.1_genomic.phages_lytic			NA	none	NZ_FMYQ01000047.1	Complete	High-quality	100	DTR (high-confidence)	0	1
SPIRE_spire_mag_00909517.phages_lytic_sequence#8	54.9976	-6.6096	groundwater, contaminated, fresh water, aquatic, subsurface, terrestrial	NA	k141_1666340	Medium-quality	Genome-fragment	76.54	AAI-based (medium-confidence)	0	1
GTDB_GCF_003046315.1_genomic.phages_lysogenic_sequence#2	50.741	7.09848	NA	none	NZ_PZZP01000001.1	Low-quality	Genome-fragment	22.45	AAI-based (medium-confidence)	0	1
SPIRE_spire_mag_01622178.phages_lytic_sequence#2	22.4062	114.213	wastewater, aquatic, built environment, sludge, anthropogenic, terrestrial	NA	k141_299397	Low-quality	Genome-fragment	9.6	AAI-based (medium-confidence)	0	1
GTDB_GCF_014897675.1_genomic.phages_lysogenic_sequence#2			anthropogenic	cheese rind	NZ_JABUXU010000018.1	Low-quality	Genome-fragment	18.65	HMM-based (lower-bound)	0	1
SPIRE_spire_mag_01105147.phages_lytic_sequence#3	44.5395	-110.389	lentic, low salinity, sediment, fresh water, aquatic, salinity, lacustrine	NA	k141_4830987	Low-quality	Genome-fragment	8.42	AAI-based (high-confidence)	0	1
GTDB_GCA_009786285.1_genomic.phages_lytic_sequence#6	5.3453	-53.2463	host-associated	P4 gut compartment	WQTK01000228.1	Low-quality	Genome-fragment	14.07	HMM-based (lower-bound)	0	1.01
SPIRE_spire_mag_02815099.phages_lytic			host-associated, saliva, animal host, mammalian host, mouth, digestive tract, human host	NA	k141_128182	Low-quality	Genome-fragment	12.29	AAI-based (high-confidence)	0	1
SPIRE_spire_mag_02493019.phages_lytic			terrestrial, aquatic, ice	NA	k141_128324	Low-quality	Genome-fragment	34.96	AAI-based (medium-confidence)	21.07	1
GTDB_GCA_900540425.1_genomic.phages_lytic_sequence#2			host-associated	human gut	UQFU01000071.1	Low-quality	Genome-fragment	24.71	AAI-based (medium-confidence)	0	1
SPIRE_spire_mag_02597441.phages_lytic_sequence#343			aquatic, marine	NA	k141_198608	Low-quality	Genome-fragment	2.62	HMM-based (lower-bound)	0	1
SPIRE_spire_mag_02210064.phages_lytic_sequence#2			host-associated, animal host, mammalian host, digestive tract, intestine	NA	k141_135812	Low-quality	Genome-fragment	20.89	AAI-based (medium-confidence)	0	1
SPIRE_spire_mag_01764123.phages_lysogenic			host-associated, animal host, digestive tract, intestine	NA	k141_449387_fragment_1	Low-quality	Genome-fragment	8.94	HMM-based (lower-bound)	39.81	1
SPIRE_spire_mag_01278144.phages_lytic_sequence#26	-78.0471	164.011	terrestrial, arid, soil	NA	k141_819093	Not-determined	Genome-fragment			0	1
SPIRE_spire_mag_00505391.phages_lysogenic	55.9445	-3.1902	host-associated, animal host, digestive tract, intestine	NA	k141_54044	Not-determined	Genome-fragment			0	1
SPIRE_specI_v4_17672.phages_lytic_sequence#4			animal host, host-associated, mammalian host, human host, digestive tract, intestine	NA	1898207.SAMN19225273.DXYE01000047	Not-determined	Genome-fragment			0	1
SPIRE_spire_mag_02999036.phages_lytic			host-associated, animal host, mammalian host, intestine, digestive tract, human host	NA	k141_225812	Low-quality	Genome-fragment	22.9	AAI-based (high-confidence)	0	1
SPIRE_spire_mag_02407165.phages_lysogenic_sequence#6			host-associated, rumen, animal host, mammalian host, digestive tract	NA	k141_252163	Low-quality	Genome-fragment	1.59	AAI-based (medium-confidence)	76.17	1
SPIRE_spire_mag_02430258.phages_lytic_sequence#9			host-associated, animal host, mammalian host, digestive tract, intestine	NA	k141_623550	Low-quality	Genome-fragment	6.12	AAI-based (medium-confidence)	63.25	1
SPIRE_spire_mag_02596264.phages_lytic_sequence#10			aquatic, marine	NA	k141_423633	Low-quality	Genome-fragment	18.55	AAI-based (high-confidence)	0	1
SPIRE_spire_mag_01276865.phages_lysogenic_sequence#2			aquatic, contaminated, groundwater	NA	k141_23758_fragment_18	Low-quality	Genome-fragment	10.69	HMM-based (lower-bound)	0	1
SPIRE_specI_v4_01367.phages_lysogenic_sequence#7			sewage, anthropogenic, wastewater, aquatic	NA	386891.SAMN03577766.CP011376	High-quality	High-quality	100	AAI-based (high-confidence)	0	1
GTDB_GCA_017443395.1_genomic.phages_lytic_sequence#2			host-associated	ruminant gastrointestinal tract	JAFRXR010000033.1	Low-quality	Genome-fragment	33.8	AAI-based (medium-confidence)	0	1
GTDB_GCF_002797395.1_genomic.phages_lysogenic_sequence#2			terrestrial	soil	NZ_KZ454943.1	High-quality	High-quality	100	AAI-based (medium-confidence)	10.21	1.05
GTDB_GCA_012522615.1_genomic.phages_lytic			anthropogenic	anaerobic digestion of organic wastes under variable temperature conditions and feedstocks	JAAYKB010000007.1	Low-quality	Genome-fragment	2.99	HMM-based (lower-bound)	0	1
SPIRE_spire_mag_02511914.phages_lytic_sequence#2	22.8152	108.328	host-associated, animal host, mammalian host, digestive tract, intestine	NA	k141_352247	Low-quality	Genome-fragment	8.05	AAI-based (medium-confidence)	0	1
GTDB_GCA_015478675.1_genomic.phages_lytic_sequence#6	51.4535	8.8617	check NCBI isolation source	biofilm near Copperflume 1	JADMIH010000252.1	Low-quality	Genome-fragment	10.41	AAI-based (medium-confidence)	0	1
GTDB_GCA_010030205.1_genomic.phages_lytic_sequence#3			aquatic	water samples from lakes and estuaries along the Chattahoochee River collected between June/2010 and December/2014	RGQD01000457.1	Low-quality	Genome-fragment	5.32	AAI-based (high-confidence)	0	1
GTDB_GCA_018436855.1_genomic.phages_lytic	37.6903	-121.807	anthropogenic, aquatic	wastewater sludge anaerobic digester phosphite (DPO) enrichment	JAHDKO010000133.1	Low-quality	Genome-fragment	6.68	AAI-based (high-confidence)	0	1.01
SPIRE_spire_mag_00078424.phages_lytic_sequence#5	-24.36	30.72	plant host, host-associated, soil, agriculture, anthropogenic, terrestrial, rhizosphere	NA	k141_549425	Low-quality	Genome-fragment	8.21	AAI-based (high-confidence)	0	1
GTDB_GCA_017410145.1_genomic.phages_lysogenic			host-associated	ruminant gastrointestinal tract	JAFQRJ010000003.1	Not-determined	Genome-fragment			0	1
SPIRE_spire_mag_00824351.phages_lytic_sequence#3	43.442	-80.577	aquatic, anthropogenic, waste	NA	k141_1532274	Low-quality	Genome-fragment	12.53	AAI-based (medium-confidence)	0	1
SPIRE_spire_mag_00494290.phages_lytic	42.3948	-85.3738	plant host, host-associated, soil, terrestrial, rhizosphere	NA	k141_6270297	Low-quality	Genome-fragment	6.32	AAI-based (high-confidence)	0	1
NCBI_GCF_009600895.1_ASM960089v1_genomic.phages_lytic_sequence#2			check NCBI isolation source	environmental	NZ_VDEQ01000396.1	Low-quality	Genome-fragment	17.85	AAI-based (high-confidence)	0	1.01
GTDB_GCF_001021385.1_genomic.phages_lysogenic			terrestrial	PAH contaminated soil	NZ_CP011773.1	Low-quality	Genome-fragment	25.76	HMM-based (lower-bound)	0	1
SPIRE_spire_mag_02551860.phages_lytic_sequence#3	22.8152	108.328	host-associated, animal host, mammalian host, digestive tract, intestine	NA	k141_148465	Low-quality	Genome-fragment	34.85	AAI-based (medium-confidence)	0	1
GTDB_GCA_016702605.1_genomic.phages_lytic_sequence#2	55.6086	12.4505	anthropogenic	activated sludge from Aved_18-Q3-R54-62	JADJDQ010000019.1	Low-quality	Genome-fragment	16.97	AAI-based (medium-confidence)	0	1
SPIRE_spire_mag_00974758.phages_lytic_sequence#5	1.35	103.82	terrestrial, built environment, anthropogenic, hospital	NA	k119_54561	Low-quality	Genome-fragment	12.37	AAI-based (medium-confidence)	51.86	1
GTDB_GCF_014212015.1_genomic.phages_lysogenic			check NCBI isolation source	cooling lubricant solution	NZ_JACJVN010000007.1	Medium-quality	Genome-fragment	82.81	AAI-based (medium-confidence)	18.31	1
SPIRE_spire_mag_01729466.phages_lytic			anthropogenic, wastewater	NA	k141_911499	Not-determined	Genome-fragment			0	1
NCBI_GCF_017353515.1_ASM1735351v1_genomic.phages_lysogenic			check NCBI isolation source	Mangrove Plant	NZ_JAFMPY010000022.1	Low-quality	Genome-fragment	8.53	HMM-based (lower-bound)	0	1
SPIRE_spire_mag_01823194.phages_lytic			terrestrial, contaminated, soil	NA	k141_4644789	Low-quality	Genome-fragment	21.95	AAI-based (medium-confidence)	0	1
SPIRE_spire_mag_02902958.phages_lysogenic			host-associated, animal host, mammalian host, intestine, digestive tract, human host	NA	k141_41961_fragment_1	Low-quality	Genome-fragment	31	AAI-based (medium-confidence)	0	1
SPIRE_spire_mag_01984994.phages_lytic	23.06	113.4	host-associated, animal host, digestive tract, intestine	NA	k119_206495	Not-determined	Genome-fragment			0	1
SPIRE_specI_v4_18110.phages_lytic_sequence#8			host-associated, animal host, intestine, digestive tract	NA	2838691.SAMN15816859.DXER01000110	Low-quality	Genome-fragment	28.89	AAI-based (medium-confidence)	0	1
GTDB_GCF_014648815.1_genomic.phages_lysogenic			NA	none	NZ_BMRV01000011.1	High-quality	High-quality	91.63	AAI-based (high-confidence)	0	1
SPIRE_spire_mag_01761077.phages_lytic_sequence#5	43.0995	-89.4045	lentic, low salinity, fresh water, aquatic, alkaline, ph, salinity, lacustrine	NA	k141_710120	Low-quality	Genome-fragment	1.32	HMM-based (lower-bound)	0	1
GTDB_GCF_000389635.1_genomic.phages_lysogenic			NA	not provided; submitted under MIGS 2.1	NC_021182.1	Medium-quality	Genome-fragment	73.65	AAI-based (high-confidence)	8.05	1
SPIRE_spire_mag_00525623.phages_lytic_sequence#22			rumen, host-associated, animal host, digestive tract	NA	k141_1494881	Low-quality	Genome-fragment	2.7	AAI-based (medium-confidence)	0	1
SPIRE_spire_mag_01600079.phages_lysogenic	43.2922	-73.6044	groundwater, low salinity, acidic, fresh water, aquatic, subsurface, ph, terrestrial, salinity	NA	k141_1272264_fragment_1	Low-quality	Genome-fragment	11.22	AAI-based (medium-confidence)	38.27	1
GTDB_GCF_005222125.1_genomic.phages_lysogenic			host-associated	diseased honeybee	NZ_CP029202.1	Medium-quality	Genome-fragment	76.28	AAI-based (high-confidence)	0	1
SPIRE_specI_v4_21139.phages_lytic			host-associated, animal host, intestine, digestive tract	NA	41978.SAMN16346810.JAFXEJ010000163	High-quality	High-quality	95.5	AAI-based (medium-confidence)	0	1
SPIRE_spire_mag_01813928.phages_lytic			aquatic, marine, pelagic	NA	k141_125031	Not-determined	Genome-fragment			0	1
GTDB_GCA_002449555.1_genomic.phages_lysogenic			host-associated	low methane producing sheep	DJXA01000123.1	Low-quality	Genome-fragment	23.09	AAI-based (medium-confidence)	0	1
SPIRE_spire_mag_01603787.phages_lytic_sequence#5	31.11	-95.15	terrestrial, forest, soil	NA	k141_1181599	Low-quality	Genome-fragment	6.47	AAI-based (medium-confidence)	0	1
SPIRE_spire_mag_00824862.phages_lytic_sequence#2	43.442	-80.577	aquatic, anthropogenic, waste	NA	k141_225208	Not-determined	Genome-fragment			0	1
GTDB_GCA_903902315.1_genomic.phages_lysogenic			aquatic	lake water	CAIUUK010000013.1	Not-determined	Genome-fragment			0	1
SPIRE_spire_mag_01581163.phages_lytic_sequence#58	18.92	-104.89	aquatic, marine	NA	k141_290215	Low-quality	Genome-fragment	11.17	AAI-based (high-confidence)	0	1
GTDB_GCA_012522435.1_genomic.phages_lytic			anthropogenic	anaerobic digestion of organic wastes under variable temperature conditions and feedstocks	JAAYKK010000148.1	Low-quality	Genome-fragment	10.09	AAI-based (high-confidence)	0	1
NCBI_GCF_000413895.1_Acin_rudi_CIP_110305_V1_genomic.phages_lysogenic_sequence#4			check NCBI isolation source	Raw milk	NZ_KE340353.1	High-quality	High-quality	100	AAI-based (high-confidence)	0	1
SPIRE_specI_v4_40526.phages_lytic_sequence#3			marine, aquatic	NA	1101446.SAMEA8498436.CAJQIX010000195	Low-quality	Genome-fragment	8.45	AAI-based (high-confidence)	0	1
GTDB_GCF_003917135.1_genomic.phages_lytic			anthropogenic, aquatic	tannery wastewater	NZ_RPDI01000054.1	Low-quality	Genome-fragment	5.9	HMM-based (lower-bound)	39.87	1
SPIRE_spire_mag_02168617.phages_lytic_sequence#7	22.8152	108.328	host-associated, animal host, mammalian host, digestive tract, intestine	NA	k141_148844	Low-quality	Genome-fragment	32.74	AAI-based (medium-confidence)	0	1
SPIRE_spire_mag_02431545.phages_lytic_sequence#4			host-associated, animal host, mammalian host, digestive tract, intestine	NA	k141_471504	Low-quality	Genome-fragment	1.37	HMM-based (lower-bound)	0	1
GTDB_GCA_017744115.1_genomic.phages_lytic_sequence#5			host-associated	coral	JAGHQW010000091.1	Low-quality	Genome-fragment	22.41	HMM-based (lower-bound)	0	1.02
SPIRE_spire_mag_00691776.phages_lytic_sequence#4	-34.65	-58.32	wastewater, aquatic, built environment, sludge, anthropogenic, terrestrial	NA	k141_139789	Low-quality	Genome-fragment	3.95	HMM-based (lower-bound)	27.88	1
GTDB_GCA_017560255.1_genomic.phages_lytic			host-associated	ruminant gastrointestinal tract	JAFYOI010000044.1	Low-quality	Genome-fragment	38.8	AAI-based (medium-confidence)	0	1
SPIRE_spire_mag_02608470.phages_lytic_sequence#13			host-associated, animal host, mammalian host, intestine, digestive tract, human host	NA	k141_33605	Low-quality	Genome-fragment	18.29	AAI-based (high-confidence)	0	1
SPIRE_spire_mag_02527381.phages_lytic_sequence#3	20.02	110.349	host-associated, animal host, mammalian host, digestive tract, intestine	NA	k141_623725	Low-quality	Genome-fragment	10	AAI-based (medium-confidence)	0	1
SPIRE_spire_mag_02506142.phages_lytic_sequence#3			host-associated, animal host, mammalian host, digestive tract, intestine	NA	k141_578403	Low-quality	Genome-fragment	7.87	AAI-based (medium-confidence)	0	1
SPIRE_spire_mag_01108570.phages_lytic_sequence#2	44.508	-110.327	lentic, low salinity, sediment, fresh water, aquatic, salinity, lacustrine	NA	k141_555696	Low-quality	Genome-fragment	7.11	AAI-based (medium-confidence)	0	1
GTDB_GCF_002811955.1_genomic.phages_lytic_sequence#2			terrestrial	soil	NZ_NPEF01000316.1	Low-quality	Genome-fragment	4.71	HMM-based (lower-bound)	0	1
SPIRE_spire_mag_02597441.phages_lytic_sequence#110			aquatic, marine	NA	k141_6284	Low-quality	Genome-fragment	8.31	AAI-based (medium-confidence)	0	1
SPIRE_spire_mag_02178512.phages_lytic_sequence#6	22.8152	108.328	host-associated, animal host, mammalian host, digestive tract, intestine	NA	k141_823289	Low-quality	Genome-fragment	4.25	HMM-based (lower-bound)	0	1
GTDB_GCA_902636395.1_genomic.phages_lytic_sequence#3			NA	not provided	CACPRP010000012.1	Low-quality	Genome-fragment	0.64	HMM-based (lower-bound)	17.33	1
GTDB_GCA_900760885.1_genomic.phages_lytic_sequence#6			host-associated	human stool	CAAFAT010000104.1	Low-quality	Genome-fragment	23.03	AAI-based (medium-confidence)	0	1
SPIRE_spire_mag_00878177.phages_lysogenic	50.08	18.57	aquatic, anthropogenic	NA	k141_574572_fragment_1	High-quality	High-quality	91.82	AAI-based (medium-confidence)	0	1
SPIRE_spire_mag_02503697.phages_lysogenic_sequence#2			host-associated, animal host, mammalian host, digestive tract, intestine	NA	k141_171119_fragment_1	Not-determined	Genome-fragment			0	1
SPIRE_spire_mag_01614979.phages_lytic_sequence#4	4.61255	13.1536	host-associated, animal host, mammalian host, digestive tract, intestine	NA	k123_64892	Low-quality	Genome-fragment	8.16	HMM-based (lower-bound)	0	1
GTDB_GCF_001909055.1_genomic.phages_lysogenic			host-associated	rhizosphere	NZ_LVWI01000001.1	High-quality	High-quality	100	AAI-based (high-confidence)	5.25	1
SPIRE_specI_v4_30818.phages_lytic_sequence#2			groundwater, salinity, aquatic, subsurface, fresh water, low salinity, terrestrial	NA	1898112.SAMN11532995.WOUV01000085	Low-quality	Genome-fragment	11.43	AAI-based (high-confidence)	26.05	1
SPIRE_spire_mag_00910068.phages_lytic_sequence#2	54.9976	-6.6096	groundwater, contaminated, fresh water, aquatic, subsurface, terrestrial	NA	k141_278561	Low-quality	Genome-fragment	3.69	HMM-based (lower-bound)	0	1
SPIRE_specI_v4_41084.phages_lysogenic_sequence#9			lentic, salinity, aquatic, fresh water, low salinity, lacustrine	NA	208549.SAMEA6957011.CAIZGR010000657	Low-quality	Genome-fragment	4.06	HMM-based (lower-bound)	0	1
SPIRE_spire_mag_00593626.phages_lytic_sequence#2	-34.1273	150.739	host-associated, animal host, mammalian host, digestive tract, intestine	NA	k141_72263	Low-quality	Genome-fragment	19.93	AAI-based (high-confidence)	0	1
SPIRE_spire_mag_00099721.phages_lytic	36.42	-116.32	groundwater, low salinity, fresh water, aquatic, subsurface, terrestrial, salinity	NA	k141_727229	Low-quality	Genome-fragment	34.76	AAI-based (medium-confidence)	0	1
GTDB_GCA_009920715.1_genomic.phages_lytic_sequence#32			aquatic	water samples from lakes and estuaries along the Chattahoochee River collected between June/2010 and December/2014	RFZO01000185.1	Low-quality	Genome-fragment	2.2	HMM-based (lower-bound)	0	1
SPIRE_spire_mag_00428962.phages_lytic	53.49	-113.54	host-associated, animal host, mammalian host, digestive tract, intestine	NA	k141_9670	Low-quality	Genome-fragment	41.49	AAI-based (high-confidence)	0	1
SPIRE_specI_v4_25326.phages_lysogenic_sequence#3			animal host, host-associated, mammalian host, digestive tract, intestine	NA	2485925.SAMN11294847.SVOJ01000005	Low-quality	Genome-fragment	19.19	AAI-based (high-confidence)	0	1
SPIRE_spire_mag_01744340.phages_lytic_sequence#8	43.0995	-89.4045	lentic, low salinity, fresh water, aquatic, alkaline, ph, salinity, lacustrine	NA	k141_888180	Low-quality	Genome-fragment	17.39	AAI-based (medium-confidence)	0	1
GTDB_GCA_005777205.1_genomic.phages_lysogenic	24.541	102.895	fresh water, aquatic	freshwater	SXNB01000224.1	Low-quality	Genome-fragment	3.7	HMM-based (lower-bound)	0	1
GTDB_GCF_017868935.1_genomic.phages_lysogenic			marine	sediments in deep sea	NZ_CP053383.1	Medium-quality	Genome-fragment	60.44	HMM-based (lower-bound)	0	1
SPIRE_spire_mag_01823062.phages_lytic_sequence#3			terrestrial, contaminated, soil	NA	k141_2555663	Low-quality	Genome-fragment	13.05	AAI-based (medium-confidence)	0	1
SPIRE_spire_mag_01749025.phages_lytic_sequence#5	43.0995	-89.4045	lentic, low salinity, fresh water, aquatic, alkaline, ph, salinity, lacustrine	NA	k141_650215	Low-quality	Genome-fragment	7.3	AAI-based (medium-confidence)	0	1
GTDB_GCF_000754805.1_genomic.phages_lysogenic_sequence#3			anthropogenic	Sewage	NZ_KN150731.1	High-quality	High-quality	100	AAI-based (high-confidence)	0	1
SPIRE_spire_mag_01764056.phages_lytic			host-associated, animal host, digestive tract, intestine	NA	k141_80794	Low-quality	Genome-fragment	5.79	AAI-based (high-confidence)	0	1
GTDB_GCF_003627965.1_genomic.phages_lysogenic			host-associated, aquatic	A mixture of formation and condensation water extracted together with gas	NZ_RBWE01000001.1	Low-quality	Genome-fragment	22.7	HMM-based (lower-bound)	0	1
SPIRE_spire_mag_02038030.phages_lytic			fresh water, aquatic, ice	NA	k141_816470	Not-determined	Genome-fragment			0	1
SPIRE_specI_v4_05191.phages_lysogenic			lentic, salinity, ph, aquatic, fresh water, low salinity, neutral ph range, lacustrine	NA	152509.SAMEA6951898.CAIJYD010000047	Medium-quality	Genome-fragment	50.98	HMM-based (lower-bound)	0	1
SPIRE_spire_mag_02521097.phages_lysogenic_sequence#2			host-associated, animal host, digestive tract, intestine	NA	k141_34196_fragment_3	Low-quality	Genome-fragment	10.23	HMM-based (lower-bound)	0	1
SPIRE_spire_mag_02100254.phages_lytic_sequence#3	43.0995	-89.4045	lentic, low salinity, fresh water, aquatic, alkaline, ph, salinity, lacustrine	NA	k141_73131	Low-quality	Genome-fragment	1.51	HMM-based (lower-bound)	0	1
GTDB_GCF_011927945.1_genomic.phages_lysogenic			NA	none	NZ_JAATJM010000001.1	Low-quality	Genome-fragment	18.8	AAI-based (medium-confidence)	25.58	1
SPIRE_spire_mag_02745513.phages_lysogenic			host-associated, saliva, animal host, mammalian host, mouth, digestive tract, human host	NA	k141_103045_fragment_1	Medium-quality	Genome-fragment	62.4	AAI-based (medium-confidence)	24.12	1
SPIRE_spire_mag_00826171.phages_lytic	43.442	-80.577	aquatic, anthropogenic, waste	NA	k141_1379461	Low-quality	Genome-fragment	42.52	AAI-based (medium-confidence)	0	1
SPIRE_spire_mag_00728462.phages_lytic_sequence#4	-68.4563	78.1898	lentic, saline water, aquatic, high salinity, salinity	NA	k141_74989	Low-quality	Genome-fragment	12.2	AAI-based (high-confidence)	0	1
SPIRE_spire_mag_00841425.phages_lytic_sequence#6	1.38	103.91	wastewater, aquatic, built environment, anthropogenic, terrestrial	NA	k141_385094	Low-quality	Genome-fragment	8.79	AAI-based (high-confidence)	0	1
SPIRE_spire_mag_02504339.phages_lytic_sequence#4			host-associated, animal host, mammalian host, digestive tract, intestine	NA	k141_73386	Low-quality	Genome-fragment	10.19	AAI-based (medium-confidence)	0	1
SPIRE_spire_mag_00080313.phages_lytic_sequence#2	-25.59	151.3	plant host, host-associated, soil, agriculture, anthropogenic, terrestrial, rhizosphere	NA	k141_1140520	Low-quality	Genome-fragment	5.93	HMM-based (lower-bound)	0	1
SPIRE_specI_v4_30403.phages_lytic_sequence#15			aquatic	NA	1904441.SAMN10222845.RFQY01000240	Low-quality	Genome-fragment	8.32	AAI-based (medium-confidence)	0	1
GTDB_GCA_016296485.1_genomic.phages_lytic			host-associated	fresh feces	JAEDJF010000125.1	Low-quality	Genome-fragment	6.92	AAI-based (medium-confidence)	0	1
SPIRE_specI_v4_02293.phages_lysogenic			NA	NA	1129257.SAMEA6151665.CADAQD010000001	High-quality	High-quality	90.89	AAI-based (medium-confidence)	0	1.01
GTDB_GCF_014200755.1_genomic.phages_lysogenic			NA	none	NZ_JACHCM010000001.1	High-quality	High-quality	100	AAI-based (medium-confidence)	30.73	1
SPIRE_spire_mag_02399351.phages_lytic_sequence#4			host-associated, rumen, animal host, mammalian host, digestive tract	NA	k141_560959	Low-quality	Genome-fragment	3.96	HMM-based (lower-bound)	0	1
GTDB_GCA_003554915.1_genomic.phages_lytic	51.67	79.81	aquatic	hypersaline soda lake sediment	PWHM01000049.1	Low-quality	Genome-fragment	3.34	HMM-based (lower-bound)	0	1
GTDB_GCF_002753995.1_genomic.phages_lysogenic_sequence#6			aquatic	water	NZ_CP024478.1	High-quality	High-quality	100	AAI-based (high-confidence)	0	1
GTDB_GCA_017448685.1_genomic.phages_lytic			host-associated	ruminant gastrointestinal tract	JAFSKY010000140.1	Low-quality	Genome-fragment	41.86	AAI-based (medium-confidence)	0	1
GTDB_GCA_013205645.1_genomic.phages_lytic_sequence#5	82.59	-75.26	aquatic	High-Arctic meromictic Lake A	JABMMH010000446.1	Low-quality	Genome-fragment	6.36	AAI-based (high-confidence)	0	1
SPIRE_spire_mag_02505827.phages_lytic_sequence#4			host-associated, animal host, mammalian host, digestive tract, intestine	NA	k141_808024	Low-quality	Genome-fragment	22.74	AAI-based (high-confidence)	0	1
SPIRE_spire_mag_01817882.phages_lytic_sequence#3	65.38	-38.53	aquatic, very low temperature, temperature, ice	NA	k119_189703	Not-determined	Genome-fragment			0	1
SPIRE_spire_mag_01744980.phages_lytic_sequence#2	43.0983	-89.4053	lentic, low salinity, fresh water, aquatic, alkaline, ph, salinity, lacustrine	NA	k141_48818	Not-determined	Genome-fragment			0	1
SPIRE_spire_mag_02517851.phages_lytic_sequence#3			host-associated, animal host, digestive tract, intestine	NA	k141_6994	Not-determined	Genome-fragment			0	1
GTDB_GCF_001885585.1_genomic.phages_lysogenic			NA	none	NZ_LSRP01000082.1	High-quality	High-quality	91.81	AAI-based (high-confidence)	14.76	1
GTDB_GCA_017599285.1_genomic.phages_lysogenic_sequence#4			NA	none	JAGFXX010000001.1	Medium-quality	Genome-fragment	81.07	AAI-based (high-confidence)	31.77	1
SPIRE_spire_mag_01197063.phages_lytic_sequence#2			built environment, anthropogenic	NA	k141_177424	Not-determined	Genome-fragment			0	1
SPIRE_spire_mag_02220508.phages_lysogenic			host-associated, animal host, digestive tract, mammalian host	NA	k141_207374_fragment_1	Low-quality	Genome-fragment	22.04	HMM-based (lower-bound)	0	1.01
SPIRE_spire_mag_00275622.phages_lytic_sequence#6	42.73	25.49	host-associated, animal host, digestive tract, intestine	NA	k141_118002	Low-quality	Genome-fragment	8.29	AAI-based (high-confidence)	0	1
SPIRE_spire_mag_01841923.phages_lytic_sequence#5			wetland, sediment, aquatic, brackish water, littoral, terrestrial	NA	k141_4137456	Low-quality	Genome-fragment	5.36	AAI-based (medium-confidence)	0	1
GTDB_GCA_902803265.1_genomic.phages_lytic_sequence#8			host-associated	cattle rumen	CADCPD010000251.1	Low-quality	Genome-fragment	3.15	AAI-based (medium-confidence)	0	1
GTDB_GCF_003049665.1_genomic.phages_lysogenic			host-associated	Mango rhizosphere	NZ_PYWM01000020.1	High-quality	High-quality	94.49	AAI-based (high-confidence)	0	1
GTDB_GCF_014694385.1_genomic.phages_lysogenic_sequence#4			NA	none	NZ_JAAOCA010000075.1	Low-quality	Genome-fragment	12.71	AAI-based (medium-confidence)	0	1
SPIRE_spire_mag_01191210.phages_lytic_sequence#10			built environment, anthropogenic	NA	k141_4132	Low-quality	Genome-fragment	3.76	HMM-based (lower-bound)	0	1
SPIRE_spire_mag_03017517.phages_lytic			host-associated, saliva, animal host, mammalian host, mouth, digestive tract, human host	NA	k141_216971	Not-determined	Genome-fragment			0	1
SPIRE_specI_v4_13823.phages_lytic_sequence#2			lentic, salinity, ph, aquatic, fresh water, low salinity, acidic, lacustrine	NA	554632.SAMEA6947072.CAIPBT010000199	Not-determined	Genome-fragment			0	1
SPIRE_spire_mag_00194003.phages_lytic_sequence#61	42.5366	-74.8867	low salinity, fresh water, aquatic, lotic, salinity, lacustrine, stream	NA	k119_58464	Low-quality	Genome-fragment	4.64	HMM-based (lower-bound)	0	1
SPIRE_spire_mag_01597771.phages_lytic	38.9395	-105.89	host-associated, aquatic, agriculture, animal host, anthropogenic	NA	k119_95645	Low-quality	Genome-fragment	23.53	AAI-based (high-confidence)	0	1
SPIRE_spire_mag_02816051.phages_lysogenic_sequence#3			host-associated, saliva, animal host, mammalian host, mouth, digestive tract, human host	NA	k141_133685	Medium-quality	Genome-fragment	52.07	AAI-based (high-confidence)	0	1
SPIRE_spire_mag_02506847.phages_lytic_sequence#3			host-associated, animal host, mammalian host, digestive tract, intestine	NA	k141_526784	Low-quality	Genome-fragment	49.65	AAI-based (high-confidence)	0	1
GTDB_GCF_000340475.1_genomic.phages_lysogenic_sequence#3			check NCBI isolation source	kimchi	NZ_CM001792.1	High-quality	High-quality	100	AAI-based (high-confidence)	11.44	1
GTDB_GCF_000208385.1_genomic.phages_lysogenic			host-associated	termite hindgut	NC_015436.1	Not-determined	Genome-fragment			0	1
GTDB_GCA_016928165.1_genomic.phages_lytic	34.9956	-98.689	fresh water, aquatic	Freshwater Sediment	JAFGLH010000203.1	Low-quality	Genome-fragment	10.27	AAI-based (medium-confidence)	0	1
SPIRE_spire_mag_01786211.phages_lysogenic_sequence#3	38.9072	-77.0369	host-associated, skin, animal host, mammalian host, human host	NA	k119_30420	Low-quality	Genome-fragment	5.19	AAI-based (high-confidence)	38.94	1
SPIRE_spire_mag_00527777.phages_lytic_sequence#13			rumen, host-associated, animal host, digestive tract	NA	k141_4067758	Low-quality	Genome-fragment	7.25	AAI-based (medium-confidence)	0	1
GTDB_GCA_017465025.1_genomic.phages_lysogenic			host-associated	ruminant gastrointestinal tract	JAFTXM010000076.1	Low-quality	Genome-fragment	37.04	AAI-based (high-confidence)	0	1
SPIRE_spire_mag_02073517.phages_lytic_sequence#2	48.8464	14.4876	lentic, low salinity, fresh water, aquatic, very low temperature, temperature, terrestrial, salinity	NA	k141_7840605	Not-determined	Genome-fragment			0	1
SPIRE_spire_mag_00872152.phages_lytic_sequence#363	48.6569	-123.487	aquatic, marine	NA	k141_2469787	Low-quality	Genome-fragment	7.11	AAI-based (high-confidence)	0	1
GTDB_GCF_001905845.1_genomic.phages_lytic			NA	none	NZ_LIVZ01000027.1	Not-determined	Genome-fragment			0	1
GTDB_GCF_004794515.1_genomic.phages_lysogenic			terrestrial	soil	NZ_SSDF01000086.1	Medium-quality	Genome-fragment	51.35	AAI-based (medium-confidence)	0	1
SPIRE_specI_v4_02882.phages_lysogenic_sequence#2			NA	NA	286138.SAMEA5278872.CAAEGW010000023	Complete	High-quality	100	DTR (high-confidence)	0	1
NCBI_GCF_024463555.1_ASM2446355v1_genomic.phages_lysogenic_sequence#2			host-associated	fecal sample	NZ_JANGDS010000040.1	Low-quality	Genome-fragment	8.79	HMM-based (lower-bound)	13.91	1
SPIRE_spire_mag_00731092.phages_lytic_sequence#3	-68.4725	78.188	lentic, saline water, aquatic, high salinity, salinity	NA	k141_214560	Low-quality	Genome-fragment	5.46	AAI-based (medium-confidence)	0	1
SPIRE_spire_mag_02462702.phages_lysogenic_sequence#2			host-associated, saliva, animal host, mammalian host, mouth, digestive tract, human host	NA	k141_206552_fragment_4	High-quality	High-quality	99.94	AAI-based (high-confidence)	43.8	1
SPIRE_spire_mag_00692019.phages_lysogenic	-34.47	-58.59	wastewater, aquatic, built environment, sludge, anthropogenic, terrestrial	NA	k141_65356_fragment_1	Low-quality	Genome-fragment	33.41	AAI-based (medium-confidence)	0	1
SPIRE_spire_mag_01988156.phages_lytic	23.06	113.4	host-associated, animal host, digestive tract, intestine	NA	k119_151273	Low-quality	Genome-fragment	4.22	AAI-based (medium-confidence)	0	1
GTDB_GCF_001690355.1_genomic.phages_lysogenic_sequence#2			NA	none	NZ_LZHG01000033.1	High-quality	High-quality	90.62	AAI-based (high-confidence)	0	1
SPIRE_spire_mag_00725965.phages_lytic_sequence#20	-68.5596	77.8957	lentic, saline water, aquatic, high salinity, salinity	NA	k141_404146	Low-quality	Genome-fragment	5.57	AAI-based (high-confidence)	0	1
SPIRE_spire_mag_01870673.phages_lysogenic_sequence#2			rumen, host-associated, animal host, digestive tract	NA	k141_229276_fragment_1	Medium-quality	Genome-fragment	53.64	AAI-based (medium-confidence)	0	1.01
SPIRE_spire_mag_01788250.phages_lytic_sequence#4			host-associated, insect host, animal host	NA	k141_116836	Low-quality	Genome-fragment	19.24	AAI-based (high-confidence)	0	1
SPIRE_spire_mag_02370949.phages_lytic			host-associated, animal host, mammalian host, digestive tract, intestine	NA	k141_100953	Low-quality	Genome-fragment	41.63	AAI-based (medium-confidence)	0	1
SPIRE_spire_mag_01172102.phages_lytic_sequence#2	39.92	116.42	host-associated, adult, age group, animal host, mammalian host, intestine, digestive tract, human host	NA	k141_55058	Low-quality	Genome-fragment	9.35	AAI-based (high-confidence)	0	1
GTDB_GCA_017436185.1_genomic.phages_lysogenic			host-associated	ruminant gastrointestinal tract	JAFSDP010000016.1	High-quality	High-quality	90.2	AAI-based (high-confidence)	0	1
SPIRE_spire_mag_02392677.phages_lytic_sequence#4			elderly, host-associated, age group, skin, animal host, mammalian host, human host	NA	k141_78925	Low-quality	Genome-fragment	6.15	AAI-based (medium-confidence)	0	1
SPIRE_spire_mag_00709642.phages_lytic_sequence#8			aquatic, ice, marine	NA	k141_246942	Low-quality	Genome-fragment	7.47	AAI-based (high-confidence)	0	1
GTDB_GCA_015478655.1_genomic.phages_lysogenic_sequence#2	51.4535	8.8617	check NCBI isolation source	biofilm near Copperflume 1	JADMIJ010000012.1	Low-quality	Genome-fragment	44.88	HMM-based (lower-bound)	0	1
SPIRE_specI_v4_08018.phages_lytic_sequence#3			animal host, host-associated, mammalian host, human host, digestive tract, intestine	NA	172733.SAMEA7847154.CAJKVI010000038	Low-quality	Genome-fragment	5.4	HMM-based (lower-bound)	0	1
GTDB_GCA_018821785.1_genomic.phages_lytic_sequence#6	57.264	16.3936	check NCBI isolation source	Aspo HRL	JAHJLI010000012.1	Medium-quality	Genome-fragment	68.96	AAI-based (high-confidence)	16.83	1
SPIRE_specI_v4_08413.phages_lysogenic			host-associated, animal host, intestine, digestive tract	NA	1965650.SAMN06473744.NFHT01000004	Low-quality	Genome-fragment	35.82	HMM-based (lower-bound)	17.65	1
GTDB_GCA_003152225.1_genomic.phages_lytic	68.3535	19.0472	terrestrial	permafrost active layer soil	PLZQ01000430.1	Low-quality	Genome-fragment	5.89	AAI-based (high-confidence)	0	1
GTDB_GCA_015066715.1_genomic.phages_lytic_sequence#3	34.4149	-119.841	host-associated	feces	SVNU01000106.1	Low-quality	Genome-fragment	20.37	AAI-based (medium-confidence)	0	1
GTDB_GCF_018403245.1_genomic.phages_lysogenic_sequence#3			host-associated	honey	NZ_BOSH01000003.1	Low-quality	Genome-fragment	17.57	AAI-based (high-confidence)	0	1
SPIRE_spire_mag_01583193.phages_lytic_sequence#8	56.103	10.458	aquatic, benthic, marine, sediment	NA	k141_591183	Not-determined	Genome-fragment			0	1
GTDB_GCF_001307765.1_genomic.phages_lysogenic_sequence#4			NA	none	NZ_LKBA01000019.1	Low-quality	Genome-fragment	15.23	HMM-based (lower-bound)	42.51	1.01
GTDB_GCA_903917505.1_genomic.phages_lytic_sequence#3			aquatic	lake water	CAIXAY010000203.1	Low-quality	Genome-fragment	5.35	AAI-based (medium-confidence)	0	1
GTDB_GCA_009919265.1_genomic.phages_lytic_sequence#23			aquatic	water samples from lakes and estuaries along the Chattahoochee River collected between June/2010 and December/2014	RGCF01000190.1	Low-quality	Genome-fragment	0.3	HMM-based (lower-bound)	37.79	1.06
GTDB_GCF_004353185.1_genomic.phages_lysogenic			NA	none	NZ_SMUS01000011.1	Medium-quality	Genome-fragment	88.26	AAI-based (high-confidence)	0	1
SPIRE_spire_mag_01920557.phages_lytic_sequence#10	36.05	-102.3	host-associated, animal host, mammalian host, digestive tract, intestine	NA	k141_717312	Low-quality	Genome-fragment	9.42	HMM-based (lower-bound)	0	1
SPIRE_spire_mag_01124896.phages_lysogenic_sequence#2			aquatic, marine, pelagic	NA	k141_252422	Low-quality	Genome-fragment	2.53	HMM-based (lower-bound)	0	1
SPIRE_specI_v4_15479.phages_lysogenic			plant host, host-associated, plant litter, agriculture, anthropogenic, terrestrial, cropland	NA	1909294.SAMEA4707567.UBJZ01000005	Medium-quality	Genome-fragment	86.92	AAI-based (medium-confidence)	57.89	1
SPIRE_specI_v4_18091.phages_lytic_sequence#3			host-associated, animal host, intestine, digestive tract	NA	2838608.SAMN15816690.DXBO01000096	Low-quality	Genome-fragment	24.02	AAI-based (high-confidence)	0	1
SPIRE_spire_mag_02975353.phages_lytic_sequence#4			host-associated, saliva, animal host, mammalian host, mouth, digestive tract, human host	NA	k141_234133	Low-quality	Genome-fragment	12.2	AAI-based (medium-confidence)	0	1
NCBI_GCF_014644335.1_ASM1464433v1_genomic.phages_lysogenic			NA	none	NZ_BMKM01000008.1	Medium-quality	Genome-fragment	58.9	HMM-based (lower-bound)	0	1
SPIRE_spire_mag_00691378.phages_lytic_sequence#6	-34.82	-58.17	wastewater, aquatic, built environment, sludge, anthropogenic, terrestrial	NA	k141_206253	Low-quality	Genome-fragment	13.91	AAI-based (medium-confidence)	0	1
SPIRE_spire_mag_01618723.phages_lytic	22.4062	114.213	wastewater, aquatic, built environment, sludge, anthropogenic, terrestrial	NA	k141_29055	Low-quality	Genome-fragment	10.2	AAI-based (high-confidence)	0	1
SPIRE_spire_mag_00784255.phages_lytic	57.4344	16.66	groundwater, low salinity, fresh water, aquatic, subsurface, terrestrial, salinity	NA	k141_1599401	Low-quality	Genome-fragment	8.69	HMM-based (lower-bound)	0	1
SPIRE_spire_mag_00826429.phages_lytic_sequence#2	43.442	-80.577	aquatic, anthropogenic, waste	NA	k141_419768	Low-quality	Genome-fragment	20.33	AAI-based (high-confidence)	0	1
GTDB_GCF_002982015.1_genomic.phages_lytic_sequence#4			host-associated	Soil from Guthrie Highway Slope	NZ_PVLV01000567.1	Low-quality	Genome-fragment	3.21	HMM-based (lower-bound)	0	1
SPIRE_specI_v4_38616.phages_lytic_sequence#2			groundwater, aquatic, subsurface, fresh water, terrestrial	NA	1974092.SAMN06659579.PFFW01000115	Low-quality	Genome-fragment	7.27	HMM-based (lower-bound)	0	1
SPIRE_specI_v4_10917.phages_lytic_sequence#4			fresh water, aquatic	NA	1891241.SAMN10223050.RFYV01000124	Low-quality	Genome-fragment	13.26	AAI-based (high-confidence)	0	1
SPIRE_spire_mag_01678792.phages_lysogenic_sequence#2	68.3533	19.0476	wetland, lentic, acidic, aquatic, soil, ph, temperature, terrestrial, low temperature, permafrost	NA	k141_446197_fragment_1	Low-quality	Genome-fragment	9.71	HMM-based (lower-bound)	34.95	1
GTDB_GCF_014652835.1_genomic.phages_lysogenic_sequence#3			NA	none	NZ_BMZO01000001.1	Medium-quality	Genome-fragment	86.47	AAI-based (high-confidence)	0	1
GTDB_GCF_002197845.1_genomic.phages_lysogenic_sequence#3			check NCBI isolation source	peat bog	NZ_NIDE01000010.1	Low-quality	Genome-fragment	44	HMM-based (lower-bound)	31.27	1
SPIRE_spire_mag_01959196.phages_lysogenic	33.8834	-83.4195	host-associated, soil, agriculture, animal host, anthropogenic, cropland, terrestrial	NA	k141_462357	Low-quality	Genome-fragment	3.99	HMM-based (lower-bound)	0	1
SPIRE_spire_mag_01947879.phages_lysogenic	49.775	-93.818	lentic, oxygen level, low salinity, fresh water, aquatic, anaerobic, salinity, lacustrine	NA	k141_202239	Low-quality	Genome-fragment	28.67	AAI-based (high-confidence)	0	1
GTDB_GCA_017415005.1_genomic.phages_lytic_sequence#2			host-associated	ruminant gastrointestinal tract	JAFQJK010000001.1	Medium-quality	Genome-fragment	70.24	HMM-based (lower-bound)	0	1
SPIRE_spire_mag_02711591.phages_lytic_sequence#3			host-associated, saliva, animal host, mammalian host, mouth, digestive tract, human host	NA	k141_315074	Not-determined	Genome-fragment			0	1
GTDB_GCA_002392385.1_genomic.phages_lytic_sequence#6			host-associated	high methane producing sheep	DGGX01000031.1	Low-quality	Genome-fragment	9.13	AAI-based (high-confidence)	0	1.01
SPIRE_specI_v4_07867.phages_lysogenic			animal host, host-associated, mammalian host, digestive tract, intestine	NA	1950735.SAMN06456440.DBKH01000085	High-quality	High-quality	100	AAI-based (high-confidence)	0	1
SPIRE_spire_mag_00053713.phages_lysogenic			terrestrial, wetland	NA	k141_422862	Low-quality	Genome-fragment	7.66	AAI-based (medium-confidence)	0	1.01
GTDB_GCA_009707705.1_genomic.phages_lysogenic_sequence#5			NA	NA	WLYX01000001.1	Medium-quality	Genome-fragment	79.54	HMM-based (lower-bound)	4.95	1
SPIRE_spire_mag_02442665.phages_lytic_sequence#4			host-associated, animal host, mammalian host, digestive tract, intestine	NA	k141_521416	Low-quality	Genome-fragment	12.36	AAI-based (high-confidence)	0	1
SPIRE_spire_mag_01483801.phages_lytic_sequence#9			host-associated, animal host, mammalian host, digestive tract, intestine	NA	k141_1283661	Low-quality	Genome-fragment	9.99	AAI-based (high-confidence)	0	1
SPIRE_spire_mag_01781786.phages_lytic_sequence#5	38.9138	-106.895	groundwater, fresh water, aquatic, soil, subsurface, terrestrial	NA	k141_817068	Low-quality	Genome-fragment	7.12	HMM-based (lower-bound)	0	1
SPIRE_spire_mag_01870508.phages_lytic_sequence#20			rumen, host-associated, animal host, digestive tract	NA	k141_286021	Low-quality	Genome-fragment	24.63	AAI-based (high-confidence)	0	1
SPIRE_spire_mag_02409762.phages_lytic_sequence#3			host-associated, animal host, mammalian host, digestive tract, intestine	NA	k141_215730	Low-quality	Genome-fragment	6.72	AAI-based (high-confidence)	0	1
SPIRE_spire_mag_01619320.phages_lytic_sequence#3	22.4062	114.213	wastewater, aquatic, built environment, sludge, anthropogenic, terrestrial	NA	k141_81103	Low-quality	Genome-fragment	10.42	AAI-based (high-confidence)	0	1
GTDB_GCF_002023665.2_genomic.phages_lysogenic_sequence#2			host-associated	Anopheles gambiae G3 adults	NZ_CP023401.1	High-quality	High-quality	94.6	HMM-based (lower-bound)	0	1.02
SPIRE_spire_mag_01196939.phages_lysogenic			built environment, anthropogenic	NA	k141_25112	Not-determined	Genome-fragment			0	1
SPIRE_specI_v4_30955.phages_lytic			host-associated, animal host, intestine, digestive tract	NA	2562891.SAMN13282332.WMJZ01000045	Medium-quality	Genome-fragment	60.12	AAI-based (medium-confidence)	0	1
GTDB_GCA_002422065.1_genomic.phages_lytic_sequence#23			anthropogenic, aquatic	waste water	DITO01000108.1	Low-quality	Genome-fragment	21.9	AAI-based (medium-confidence)	0	1
SPIRE_spire_mag_01227065.phages_lytic_sequence#3	37.09	-95.71	host-associated, age group, infant, animal host, mammalian host, intestine, digestive tract, human host	NA	k111_25533	Medium-quality	Genome-fragment	73.23	AAI-based (high-confidence)	0	1
SPIRE_specI_v4_05444.phages_lysogenic			host-associated, animal host, digestive tract	NA	297314.SAMEA6152590.CADBZV010000011	Not-determined	Genome-fragment			0	1
GTDB_GCA_002068855.1_genomic.phages_lytic_sequence#29	40.12	-88.2	anthropogenic	Full-scale anaerobic digester operated by the Champaign-Urbana Sanitary District treating a mixture of municipal and industrial waste activated sludge and municipal sewage	MWBA01000416.1	Not-determined	Genome-fragment			0	1
SPIRE_spire_mag_00866846.phages_lytic	50.0529	-123.821	aquatic, marine	NA	k141_2139091	Low-quality	Genome-fragment	12.21	HMM-based (lower-bound)	0	1.01
SPIRE_spire_mag_01757172.phages_lytic_sequence#78	46.0072	-89.6063	lentic, low salinity, fresh water, aquatic, salinity, lacustrine	NA	k141_135064	Low-quality	Genome-fragment	2	HMM-based (lower-bound)	0	1
GTDB_GCF_000145035.1_genomic.phages_lysogenic			NA	none	NC_014387.1	Not-determined	Genome-fragment			0	1
SPIRE_spire_mag_01167934.phages_lysogenic_sequence#2	52.32	-121.92	soil, very low temperature, forest, temperature, terrestrial	NA	k119_438634_fragment_1	Low-quality	Genome-fragment	11.8	AAI-based (medium-confidence)	0	1
SPIRE_spire_mag_02408743.phages_lytic			host-associated, animal host, mammalian host, digestive tract, intestine	NA	k141_758813	Low-quality	Genome-fragment	23.53	AAI-based (medium-confidence)	0	1
GTDB_GCF_002843235.3_genomic.phages_lysogenic_sequence#5			NA	none	NZ_CP031123.2	Low-quality	Genome-fragment	28.32	AAI-based (medium-confidence)	25.42	1
SPIRE_spire_mag_01681072.phages_lytic_sequence#25	68.3534	19.0466	wetland, lentic, acidic, aquatic, soil, very low temperature, ph, temperature, terrestrial, permafrost	NA	k141_166577	Low-quality	Genome-fragment	1.28	AAI-based (medium-confidence)	0	1
SPIRE_spire_mag_02816051.phages_lysogenic_sequence#5			host-associated, saliva, animal host, mammalian host, mouth, digestive tract, human host	NA	k141_119506	Medium-quality	Genome-fragment	84.31	AAI-based (high-confidence)	0	1
SPIRE_spire_mag_01939795.phages_lytic_sequence#2			rumen, host-associated, animal host, digestive tract	NA	k115_1167069	Low-quality	Genome-fragment	1.22	HMM-based (lower-bound)	0	1
SPIRE_spire_mag_01515639.phages_lytic_sequence#9	35.66	139.8	elderly, host-associated, age group, animal host, mammalian host, intestine, digestive tract, human host	NA	k141_39208	Low-quality	Genome-fragment	1.78	AAI-based (medium-confidence)	79.69	1
GTDB_GCF_001905545.1_genomic.phages_lysogenic			NA	none	NZ_LIPD01000003.1	Low-quality	Genome-fragment	40.79	HMM-based (lower-bound)	44.01	1
GTDB_GCA_003640335.1_genomic.phages_lytic_sequence#5			check NCBI isolation source	supragingival plaque isolated from 88 juvenile twins	RBKG01000066.1	Low-quality	Genome-fragment	16.7	AAI-based (high-confidence)	0	1
SPIRE_spire_mag_01693908.phages_lytic	55.86	-3.21	rumen, host-associated, animal host, digestive tract	NA	k141_2344510	Not-determined	Genome-fragment			0	1
SPIRE_spire_mag_01753311.phages_lytic	43.0995	-89.4045	lentic, low salinity, fresh water, aquatic, alkaline, ph, salinity, lacustrine	NA	k141_1711707	Low-quality	Genome-fragment	13.32	AAI-based (high-confidence)	0	1
SPIRE_spire_mag_00808406.phages_lytic_sequence#62			terrestrial, forest, soil	NA	k141_4424037	Low-quality	Genome-fragment	2.73	AAI-based (medium-confidence)	0	1
SPIRE_spire_mag_02438410.phages_lytic			host-associated, animal host, mammalian host, digestive tract, intestine	NA	k141_551881	Low-quality	Genome-fragment	13.88	AAI-based (medium-confidence)	0	1
SPIRE_spire_mag_00738190.phages_lytic_sequence#4			coral reef, host-associated, aquatic, animal host, marine	NA	k141_614119	Low-quality	Genome-fragment	4.81	HMM-based (lower-bound)	0	1
SPIRE_spire_mag_02021744.phages_lytic_sequence#15	48.6	-123.5	aquatic, marine, pelagic	NA	k141_472396	Not-determined	Genome-fragment			0	1
GTDB_GCA_007280895.1_genomic.phages_lytic_sequence#7	49.92	-124.53	aquatic	lake water	QYQN01000074.1	Low-quality	Genome-fragment	1.57	HMM-based (lower-bound)	0	1
SPIRE_spire_mag_01247333.phages_lytic_sequence#3			terrestrial, soil	NA	k141_479017	Low-quality	Genome-fragment	12.82	AAI-based (medium-confidence)	0	1
GTDB_GCF_014137975.1_genomic.phages_lytic			NA	none	NZ_JACGWZ010000011.1	Low-quality	Genome-fragment	25.16	HMM-based (lower-bound)	0	1
SPIRE_specI_v4_01157.phages_lysogenic_sequence#2			host-associated, animal host, intestine, digestive tract	NA	1392839.SAMN02335433.AWNL01000052	High-quality	High-quality	100	AAI-based (medium-confidence)	0	1
SPIRE_specI_v4_05316.phages_lysogenic			animal host, host-associated, mammalian host, human host, digestive tract, intestine	NA	172733.SAMEA7847534.CAJLYK010000006	Medium-quality	Genome-fragment	79.81	AAI-based (high-confidence)	7.32	1
GTDB_GCF_900110695.1_genomic.phages_lysogenic			NA	none	NZ_FOEH01000002.1	High-quality	High-quality	90.41	AAI-based (medium-confidence)	0	1
SPIRE_specI_v4_18081.phages_lysogenic_sequence#2			host-associated, animal host, intestine, digestive tract	NA	2838711.SAMN15816895.DXAB01000059	Medium-quality	Genome-fragment	66	AAI-based (high-confidence)	24.05	1
SPIRE_specI_v4_19996.phages_lytic_sequence#3			brackish water, aquatic, estuary	NA	2026888.SAMN17496192.JAFMJQ010000169	Low-quality	Genome-fragment	2.29	AAI-based (medium-confidence)	0	1
SPIRE_spire_mag_00839719.phages_lytic	1.34	103.83	wastewater, aquatic, built environment, anthropogenic, terrestrial	NA	k141_198048	Low-quality	Genome-fragment	8.58	AAI-based (medium-confidence)	0	1
GTDB_GCA_900544475.1_genomic.phages_lysogenic			host-associated	human gut	UQVU01000003.1	Low-quality	Genome-fragment	17.56	AAI-based (medium-confidence)	37.25	1
SPIRE_spire_mag_00668037.phages_lysogenic_sequence#2	55.45	37.37	host-associated, age group, child, animal host, mammalian host, intestine, digestive tract, human host	NA	k141_109028_fragment_4	Medium-quality	Genome-fragment	86.26	AAI-based (medium-confidence)	0	1.01
SPIRE_spire_mag_01820740.phages_lysogenic			terrestrial, forest, soil	NA	k141_3442687_fragment_1	Low-quality	Genome-fragment	12.72	HMM-based (lower-bound)	0	1
SPIRE_spire_mag_01278617.phages_lytic_sequence#2	-78.0749	163.892	terrestrial, arid, soil	NA	k141_155746	Not-determined	Genome-fragment			0	1.01
SPIRE_specI_v4_05753.phages_lytic_sequence#3			host-associated, animal host, intestine, digestive tract	NA	1930011.SAMN06140809.MSGT01000071	High-quality	High-quality	98.51	AAI-based (high-confidence)	0	1
SPIRE_spire_mag_02203080.phages_lytic_sequence#2			host-associated, animal host, mammalian host, digestive tract, intestine	NA	k141_67700	Low-quality	Genome-fragment	7.11	HMM-based (lower-bound)	0	1
NCBI_GCF_009711465.1_ASM971146v1_genomic.phages_lytic_sequence#2	24	-74	check NCBI isolation source	Verongula gigantea	NZ_SMME01000709.1	Low-quality	Genome-fragment	14.4	AAI-based (medium-confidence)	0	1
GTDB_GCA_902783185.1_genomic.phages_lytic_sequence#3			host-associated	cattle rumen	CACZPQ010000056.1	Low-quality	Genome-fragment	1.87	AAI-based (medium-confidence)	0	1
SPIRE_spire_mag_00520678.phages_lytic_sequence#8	37.4968	-122.133	lentic, very high salinity, aquatic, high salinity, salinity	NA	k141_11185	Low-quality	Genome-fragment	10.26	AAI-based (medium-confidence)	0	1
GTDB_GCA_018608925.1_genomic.phages_lytic	54.4	8.2	fresh water, aquatic	10 sea water samples from phytoplankton spring bloom collected during Heincke cruise HE327	JABAYQ010000028.1	Low-quality	Genome-fragment	8.99	AAI-based (high-confidence)	0	1
GTDB_GCA_015228975.1_genomic.phages_lytic_sequence#11	48.455	117.633	check NCBI isolation source	sediments	JADGCN010000184.1	Low-quality	Genome-fragment	7.78	HMM-based (lower-bound)	0	1.01
GTDB_GCF_000278255.1_genomic.phages_lytic			NA	none	NZ_JH725089.1	Not-determined	Genome-fragment			0	1.06
NCBI_GCF_015710995.1_ASM1571099v1_genomic.phages_lysogenic			terrestrial	soil	NZ_CP059991.1	Low-quality	Genome-fragment	11.25	AAI-based (medium-confidence)	28.88	1
GTDB_GCA_002280515.1_genomic.phages_lysogenic	46.65	-81.32	anthropogenic, aquatic	Mine wastewater	NCEA01000010.1	Low-quality	Genome-fragment	26.32	AAI-based (medium-confidence)	0	1
GTDB_GCF_003236315.1_genomic.phages_lysogenic			aquatic	lake sediment	NZ_POTY01000132.1	Not-determined	Genome-fragment			0	1
SPIRE_spire_mag_02579378.phages_lysogenic			coral reef, host-associated, aquatic, animal host, marine	NA	k141_1421320	Low-quality	Genome-fragment	19.53	AAI-based (medium-confidence)	0	1
SPIRE_spire_mag_02558592.phages_lytic	68.3532	19.0469	terrestrial, aquatic, wetland, lentic	NA	k141_558556	Not-determined	Genome-fragment			0	1
SPIRE_spire_mag_01921054.phages_lytic_sequence#7	36.05	-102.3	host-associated, animal host, mammalian host, digestive tract, intestine	NA	k141_639882	Not-determined	Genome-fragment			0	1
SPIRE_spire_mag_00872152.phages_lytic_sequence#392	48.6569	-123.487	aquatic, marine	NA	k141_2351746	Low-quality	Genome-fragment	6.88	AAI-based (high-confidence)	0	1
GTDB_GCF_002335745.1_genomic.phages_lysogenic			terrestrial	soil	NZ_NIST01000001.1	Low-quality	Genome-fragment	35.04	HMM-based (lower-bound)	0	1
SPIRE_spire_mag_01246906.phages_lytic_sequence#2			aquatic, marine, sediment	NA	k119_92272	Not-determined	Genome-fragment			0	1
GTDB_GCA_905193395.1_genomic.phages_lytic_sequence#3			host-associated	human gut	CAJJOO010000005.1	Low-quality	Genome-fragment	32.44	AAI-based (medium-confidence)	0	1
SPIRE_spire_mag_00175701.phages_lytic_sequence#6	-21.9896	-176.568	hydrothermal vent, sea floor, aquatic, very high temperature, benthic, temperature, marine, spring, lotic	NA	k141_283673	Low-quality	Genome-fragment	9.94	HMM-based (lower-bound)	0	1
GTDB_GCA_012031335.1_genomic.phages_lytic_sequence#3	-34.0412	25.5385	check NCBI isolation source	Stromatolite	JAAUTT010000401.1	Not-determined	Genome-fragment			0	1
SPIRE_spire_mag_02032634.phages_lytic_sequence#2			fresh water, aquatic, stream, sediment	NA	k141_2531169	Not-determined	Genome-fragment			0	1
SPIRE_spire_mag_01765343.phages_lysogenic			host-associated, animal host, digestive tract, intestine	NA	k141_390771_fragment_1	High-quality	High-quality	100	AAI-based (high-confidence)	0	1
SPIRE_spire_mag_02505022.phages_lytic			host-associated, animal host, mammalian host, digestive tract, intestine	NA	k141_323337	Not-determined	Genome-fragment			0	1
GTDB_GCF_001722135.1_genomic.phages_lysogenic_sequence#6			NA	NA	NZ_MECU01000011.1	High-quality	High-quality	100	AAI-based (high-confidence)	0	1
SPIRE_spire_mag_01872908.phages_lytic	27.0114	-110.593	hydrothermal vent, sediment, sea floor, aquatic, very high temperature, benthic, temperature, marine, spring, lotic	NA	k141_232685	Not-determined	Genome-fragment			0	1
GTDB_GCA_003558195.1_genomic.phages_lytic_sequence#10	52.11	79.17	aquatic	hypersaline soda lake sediment	PWMM01000085.1	Low-quality	Genome-fragment	1.88	HMM-based (lower-bound)	0	1
SPIRE_specI_v4_36492.phages_lytic_sequence#2			lentic, salinity, ph, aquatic, alkaline, high salinity, sediment, very high salinity	NA	2052185.SAMN08574817.PWXN01000268	Low-quality	Genome-fragment	6.37	AAI-based (medium-confidence)	0	1
SPIRE_specI_v4_03638.phages_lysogenic			animal host, host-associated, mammalian host, human host, digestive tract, intestine	NA	1673720.SAMEA104168367.LT962687	Medium-quality	Genome-fragment	80.26	AAI-based (medium-confidence)	5	1.01
GTDB_GCA_910577075.1_genomic.phages_lytic_sequence#3			host-associated	Faeces	CAJTKV010000083.1	Low-quality	Genome-fragment	8.14	AAI-based (medium-confidence)	0	1
SPIRE_spire_mag_02034667.phages_lysogenic			fresh water, aquatic, stream, sediment	NA	k141_98349	Low-quality	Genome-fragment	15.94	HMM-based (lower-bound)	41.09	1
SPIRE_spire_mag_01688452.phages_lytic_sequence#3	55.86	-3.21	rumen, host-associated, animal host, digestive tract	NA	k141_223973	Low-quality	Genome-fragment	35.24	AAI-based (high-confidence)	0	1
GTDB_GCF_008080435.1_genomic.phages_lysogenic_sequence#2			host-associated	potato plant root soil	NZ_VRKN01000019.1	Medium-quality	Genome-fragment	72.21	AAI-based (high-confidence)	0	1.01
SPIRE_spire_mag_02402897.phages_lytic			host-associated, animal host, mammalian host, digestive tract, intestine	NA	k141_481352	Low-quality	Genome-fragment	14.15	AAI-based (high-confidence)	0	1
SPIRE_spire_mag_01677602.phages_lysogenic	68.3535	19.0471	wetland, lentic, acidic, aquatic, soil, ph, temperature, terrestrial, low temperature, permafrost	NA	k141_921006_fragment_1	Medium-quality	Genome-fragment	62.34	HMM-based (lower-bound)	12.58	1.01
GTDB_GCA_900769995.1_genomic.phages_lytic_sequence#4			host-associated	human stool	CAAGIT010000002.1	Low-quality	Genome-fragment	10.27	AAI-based (medium-confidence)	0	1
SPIRE_spire_mag_02370458.phages_lytic_sequence#2			host-associated, animal host, digestive tract, intestine	NA	k141_94840	Low-quality	Genome-fragment	8.21	AAI-based (high-confidence)	0	1
GTDB_GCA_009922885.1_genomic.phages_lytic_sequence#17			aquatic	water samples from lakes and estuaries along the Chattahoochee River collected between June/2010 and December/2014	RFUP01000725.1	Not-determined	Genome-fragment			0	1
SPIRE_spire_mag_01973509.phages_lytic	47.1149	-88.5476	wetland, low salinity, fresh water, aquatic, soil, terrestrial, salinity	NA	k141_124410	Not-determined	Genome-fragment			0	1.02
GTDB_GCA_003171235.1_genomic.phages_lytic	68.3533	19.0466	terrestrial	permafrost active layer soil	PMYM01000229.1	Low-quality	Genome-fragment	15.43	AAI-based (high-confidence)	0	1
GTDB_GCA_012522585.1_genomic.phages_lytic			anthropogenic	anaerobic digestion of organic wastes under variable temperature conditions and feedstocks	JAAYKD010000197.1	Low-quality	Genome-fragment	7.02	HMM-based (lower-bound)	0	1
SPIRE_spire_mag_01950824.phages_lytic_sequence#26	52.2226	0.02603	hospital, wastewater, aquatic, sewage, built environment, agriculture, anthropogenic, terrestrial	NA	k119_137477	Not-determined	Genome-fragment			0	1
SPIRE_spire_mag_01670495.phages_lytic_sequence#5	40.21	-104.8	host-associated, animal host, mammalian host, digestive tract, intestine	NA	k141_1108745	Low-quality	Genome-fragment	6.39	HMM-based (lower-bound)	0	1.02
GTDB_GCA_017383505.1_genomic.phages_lytic_sequence#4			host-associated	ruminant gastrointestinal tract	JAFNXG010000023.1	Low-quality	Genome-fragment	14.34	AAI-based (medium-confidence)	0	1
SPIRE_spire_mag_01072699.phages_lytic_sequence#30	-34.53	-56.15	wastewater, aquatic, sewage, built environment, anthropogenic, terrestrial	NA	k141_210672	Low-quality	Genome-fragment	3.05	HMM-based (lower-bound)	0	1
SPIRE_spire_mag_01085374.phages_lytic	39.719	20.604	low salinity, fresh water, aquatic, medium salinity, brackish water, neutral ph range, estuary, ph, temperature, low temperature, salinity, lotic, stream	NA	k141_8347	Low-quality	Genome-fragment	6.67	HMM-based (lower-bound)	0	1.01
GTDB_GCF_000383675.1_genomic.phages_lysogenic_sequence#2			NA	none	NZ_KB911820.1	High-quality	High-quality	100	AAI-based (medium-confidence)	9.79	1
SPIRE_spire_mag_02015248.phages_lytic_sequence#5			aquatic, marine, pelagic	NA	k141_874832	Low-quality	Genome-fragment	14.26	AAI-based (medium-confidence)	0	1
SPIRE_spire_mag_01996598.phages_lytic_sequence#13	23.06	113.4	host-associated, animal host, digestive tract, intestine	NA	k119_323099	Low-quality	Genome-fragment	24.26	AAI-based (high-confidence)	0	1
GTDB_GCF_003076475.1_genomic.phages_lysogenic_sequence#2			host-associated	faeces of Antarctic penguins	NZ_CP020919.1	Low-quality	Genome-fragment	36.99	AAI-based (medium-confidence)	0	1
SPIRE_spire_mag_02305920.phages_lysogenic			aquatic, marine	NA	k119_1019734_fragment_1	Low-quality	Genome-fragment	6.08	HMM-based (lower-bound)	0	1
SPIRE_specI_v4_20628.phages_lysogenic_sequence#2			animal host, host-associated, mammalian host, digestive tract, intestine	NA	1872421.SAMN16347967.JAFYWX010000020	Low-quality	Genome-fragment	4.18	HMM-based (lower-bound)	0	1.07
SPIRE_spire_mag_00677134.phages_lytic	56.4906	-4.2026	host-associated, rumen, animal host, mammalian host, digestive tract, intestine	NA	k141_235985	Low-quality	Genome-fragment	11.92	AAI-based (medium-confidence)	0	1
SPIRE_spire_mag_00550028.phages_lytic_sequence#9			terrestrial, soil	NA	k141_207982	Low-quality	Genome-fragment	1.83	HMM-based (lower-bound)	0	1
GTDB_GCA_008638005.1_genomic.phages_lytic_sequence#2	37.1849	-76.1104	aquatic	bay water	VTPE01000096.1	Low-quality	Genome-fragment	6.34	AAI-based (medium-confidence)	0	1.02
GTDB_GCF_016765695.1_genomic.phages_lysogenic_sequence#3	33.3615	8.67519	terrestrial	soil	NZ_JAETGO010000083.1	Low-quality	Genome-fragment	28.41	HMM-based (lower-bound)	0	1
SPIRE_spire_mag_01592756.phages_lytic	22.79	108.34	host-associated, animal host, mammalian host, intestine, digestive tract, human host	NA	k141_47230	Low-quality	Genome-fragment	32.98	AAI-based (medium-confidence)	0	1
GTDB_GCA_016712265.1_genomic.phages_lysogenic_sequence#2	55.5524	9.7204	anthropogenic	activated sludge from Fred_18-Q3-R57-64	JADJRJ010000018.1	Medium-quality	Genome-fragment	52.49	HMM-based (lower-bound)	0	1.01
SPIRE_spire_mag_02034294.phages_lytic_sequence#2			fresh water, aquatic, stream	NA	k141_253135	Low-quality	Genome-fragment	21.54	AAI-based (medium-confidence)	0	1
SPIRE_spire_mag_00436994.phages_lytic_sequence#2	6.8769	-1.0203	host-associated, age group, adolescent, animal host, mammalian host, intestine, digestive tract, human host	NA	k119_48166	Low-quality	Genome-fragment	12.24	AAI-based (high-confidence)	0	1
SPIRE_specI_v4_13558.phages_lysogenic_sequence#3			animal host, host-associated, mammalian host, digestive tract, intestine	NA	1898203.SAMEA8801356.CAJTDA010000031	Not-determined	Genome-fragment			0	1
GTDB_GCF_900155475.1_genomic.phages_lysogenic_sequence#4			NA	none	NZ_FXAM01000001.1	High-quality	High-quality	100	AAI-based (medium-confidence)	0	1.02
SPIRE_spire_mag_02177630.phages_lytic_sequence#4	22.8152	108.328	host-associated, animal host, mammalian host, digestive tract, intestine	NA	k141_153285	Low-quality	Genome-fragment	11.69	AAI-based (medium-confidence)	0	1
GTDB_GCF_000948285.1_genomic.phages_lysogenic_sequence#2			aquatic	Water	NZ_JYBP01000003.1	Medium-quality	Genome-fragment	74.93	AAI-based (high-confidence)	0	1
SPIRE_specI_v4_14209.phages_lytic			host-associated, animal host, digestive tract	NA	201186.SAMEA6152395.CADBSK010000164	Low-quality	Genome-fragment	11.96	AAI-based (medium-confidence)	0	1
SPIRE_spire_mag_01799646.phages_lytic	38.1667	-79.633	hospital, aquatic, built environment, anthropogenic, terrestrial	NA	k141_829489	Low-quality	Genome-fragment	15.02	HMM-based (lower-bound)	0	1
GTDB_GCF_001613225.1_genomic.phages_lytic_sequence#2			NA	none	NZ_BDBY01000292.1	Low-quality	Genome-fragment	5.95	HMM-based (lower-bound)	0	1
SPIRE_spire_mag_01572486.phages_lytic			aquatic, contaminated, anthropogenic, mine	NA	k141_249644	Low-quality	Genome-fragment	5.59	HMM-based (lower-bound)	0	1
SPIRE_spire_mag_00784181.phages_lytic	57.4344	16.66	groundwater, low salinity, fresh water, aquatic, subsurface, terrestrial, salinity	NA	k141_847877	Low-quality	Genome-fragment	6.73	HMM-based (lower-bound)	0	1
SPIRE_spire_mag_01585428.phages_lysogenic	37.83	-122.29	terrestrial, soil, anthropogenic	NA	k141_75913_fragment_1	Medium-quality	Genome-fragment	74.78	AAI-based (medium-confidence)	0	1
SPIRE_spire_mag_02552159.phages_lysogenic	34.7657	113.753	host-associated, animal host, mammalian host, digestive tract, intestine	NA	k141_530267_fragment_1	Not-determined	Genome-fragment			0	1
SPIRE_spire_mag_01780364.phages_lytic_sequence#2	38.9195	-106.95	groundwater, low salinity, fresh water, aquatic, subsurface, terrestrial, salinity	NA	k141_876534	Low-quality	Genome-fragment	7.82	HMM-based (lower-bound)	0	1
SPIRE_specI_v4_03849.phages_lytic_sequence#2			lentic, aquatic	NA	1211.SAMEA6950397.CAIOXF010000084	Low-quality	Genome-fragment	2.22	HMM-based (lower-bound)	0	1
GTDB_GCF_002284565.1_genomic.phages_lysogenic_sequence#2			NA	none	NZ_NPKI01000051.1	Medium-quality	Genome-fragment	59.22	HMM-based (lower-bound)	0	1
GTDB_GCF_013778505.1_genomic.phages_lysogenic			host-associated	fish farm	NZ_JAAOWU010000005.1	Medium-quality	Genome-fragment	82.72	AAI-based (medium-confidence)	37.4	1
SPIRE_spire_mag_00709189.phages_lysogenic	4.73183	116.885	acidic, plant host, host-associated, ph, terrestrial	NA	k119_137454_fragment_1	Low-quality	Genome-fragment	13.51	HMM-based (lower-bound)	0	1
GTDB_GCA_003134215.1_genomic.phages_lytic_sequence#3	68.3533	19.0475	terrestrial	permafrost active layer soil	PLAD01000028.1	Not-determined	Genome-fragment			0	1
SPIRE_spire_mag_01757172.phages_lytic_sequence#16	46.0072	-89.6063	lentic, low salinity, fresh water, aquatic, salinity, lacustrine	NA	k141_298488	Low-quality	Genome-fragment	1.01	AAI-based (medium-confidence)	0	1
SPIRE_specI_v4_17723.phages_lysogenic_sequence#5			terrestrial	NA	1628193.SAMN03390107.LDUI01000041	Medium-quality	Genome-fragment	75.23	AAI-based (medium-confidence)	0	1
SPIRE_spire_mag_00839914.phages_lysogenic	1.29	103.86	wastewater, aquatic, built environment, anthropogenic, terrestrial	NA	k141_4615630_fragment_5	Low-quality	Genome-fragment	9.3	AAI-based (medium-confidence)	0	1
SPIRE_spire_mag_00722541.phages_lysogenic	71.2909	-156.788	terrestrial, soil, tundra	NA	k141_85593	Complete	High-quality	100	DTR (high-confidence)	0	1
SPIRE_spire_mag_01691568.phages_lytic_sequence#5	55.86	-3.21	rumen, host-associated, animal host, digestive tract	NA	k141_803426	Medium-quality	Genome-fragment	59.3	AAI-based (high-confidence)	0	1
SPIRE_specI_v4_37174.phages_lysogenic			hospital, anthropogenic, built environment	NA	28214.SAMN07426583.QFOB01000016	Low-quality	Genome-fragment	15.59	AAI-based (medium-confidence)	0	1
SPIRE_spire_mag_01972517.phages_lytic	47.5028	-93.4828	wetland, low salinity, fresh water, aquatic, soil, terrestrial, salinity	NA	k141_151738	Low-quality	Genome-fragment	7.49	AAI-based (high-confidence)	0	1
SPIRE_spire_mag_00428168.phages_lysogenic	53.49	-113.54	host-associated, animal host, mammalian host, digestive tract, intestine	NA	k141_178873	Not-determined	Genome-fragment			0	1
GTDB_GCF_003148385.1_genomic.phages_lysogenic	36.44	126.11	check NCBI isolation source	tidal sediment	NZ_CP029463.1	Low-quality	Genome-fragment	7.07	HMM-based (lower-bound)	0	1
GTDB_GCA_012522475.1_genomic.phages_lysogenic			anthropogenic	anaerobic digestion of organic wastes under variable temperature conditions and feedstocks	JAAYKH010000035.1	Low-quality	Genome-fragment	5.16	HMM-based (lower-bound)	0	1
SPIRE_specI_v4_01613.phages_lysogenic_sequence#2			phyllosphere, plant host, host-associated, terrestrial	NA	317.SAMN16237900.JACYWI010000008	Medium-quality	Genome-fragment	86.2	AAI-based (high-confidence)	0	1
GTDB_GCF_003051055.1_genomic.phages_lytic_sequence#6			NA	none	NZ_QAON01000052.1	Not-determined	Genome-fragment			0	1
GTDB_GCF_006715025.1_genomic.phages_lysogenic_sequence#2	42.54	-72.18	NA	none	NZ_VFMK01000001.1	High-quality	High-quality	94.47	AAI-based (medium-confidence)	0	1
SPIRE_spire_mag_02016168.phages_lytic			aquatic, marine, pelagic	NA	k141_904182	Low-quality	Genome-fragment	3.38	HMM-based (lower-bound)	0	1
GTDB_GCF_004015185.1_genomic.phages_lysogenic_sequence#2			terrestrial	Cassava pulp and soil	NZ_CP025746.1	Medium-quality	Genome-fragment	79.38	AAI-based (high-confidence)	19.42	1
GTDB_GCF_016613415.1_genomic.phages_lysogenic_sequence#2			check NCBI isolation source	International Space Station	NZ_JACWCT010000061.1	Low-quality	Genome-fragment	8.31	HMM-based (lower-bound)	0	1
SPIRE_spire_mag_00880700.phages_lytic_sequence#3	50.08	18.57	aquatic, anthropogenic	NA	k141_608977	Low-quality	Genome-fragment	9.25	HMM-based (lower-bound)	0	1
SPIRE_spire_mag_02524209.phages_lytic_sequence#5	22.8152	108.328	host-associated, animal host, mammalian host, digestive tract, intestine	NA	k141_55420	Low-quality	Genome-fragment	8.59	AAI-based (high-confidence)	0	1
SPIRE_spire_mag_01112665.phages_lytic_sequence#10	44.5119	-110.358	lentic, low salinity, sediment, fresh water, aquatic, salinity, lacustrine	NA	k141_4714033	Low-quality	Genome-fragment	13.13	AAI-based (high-confidence)	0	1
NCBI_GCF_904423815.1_G1764_genomic.phages_lysogenic_sequence#4			NA	none	NZ_CAJFZX010000004.1	High-quality	High-quality	100	AAI-based (high-confidence)	0	1
GTDB_GCF_902825155.1_genomic.phages_lysogenic_sequence#3			NA	none	NZ_CADEAG010000004.1	Low-quality	Genome-fragment	28.4	AAI-based (medium-confidence)	52.84	1
SPIRE_spire_mag_01983586.phages_lytic_sequence#3	23.06	113.4	host-associated, animal host, digestive tract, intestine	NA	k119_96423	Low-quality	Genome-fragment	19.6	AAI-based (high-confidence)	0	1
SPIRE_spire_mag_00499333.phages_lytic_sequence#7			anthropogenic, sludge	NA	k141_809771	Low-quality	Genome-fragment	2.16	HMM-based (lower-bound)	0	1
SPIRE_spire_mag_00174737.phages_lysogenic	-20.761	-176.191	hydrothermal vent, sea floor, aquatic, very high temperature, benthic, temperature, marine, spring, lotic	NA	k141_605593_fragment_1	Low-quality	Genome-fragment	41.66	AAI-based (medium-confidence)	0	1
SPIRE_spire_mag_00490547.phages_lysogenic_sequence#2	35.9082	-79.0499	plant host, host-associated, soil, terrestrial, rhizosphere	NA	k141_26143_fragment_7	High-quality	High-quality	90.06	AAI-based (medium-confidence)	15.16	1
SPIRE_specI_v4_23867.phages_lysogenic_sequence#3			marine, aquatic	NA	1336794.SAMN05375114.CP017260	High-quality	High-quality	100	AAI-based (medium-confidence)	8.89	1
SPIRE_spire_mag_02523381.phages_lytic_sequence#4	22.8152	108.328	host-associated, animal host, mammalian host, digestive tract, intestine	NA	k141_922221	Medium-quality	Genome-fragment	65.36	AAI-based (medium-confidence)	0	1
SPIRE_spire_mag_00488763.phages_lytic	42.3948	-85.3738	plant host, host-associated, soil, terrestrial, rhizosphere	NA	k141_5459812	Low-quality	Genome-fragment	6.54	HMM-based (lower-bound)	0	1
SPIRE_spire_mag_02506942.phages_lysogenic			host-associated, animal host, mammalian host, digestive tract, intestine	NA	k141_206931_fragment_3	Low-quality	Genome-fragment	16.89	HMM-based (lower-bound)	0	1
SPIRE_spire_mag_02557571.phages_lytic	68.3532	19.0477	terrestrial, aquatic, wetland, lentic	NA	k141_558088	Low-quality	Genome-fragment	10.84	AAI-based (medium-confidence)	0	1
SPIRE_spire_mag_01842546.phages_lysogenic			wetland, sediment, aquatic, brackish water, littoral, terrestrial	NA	k141_2887040	Not-determined	Genome-fragment			0	1
GTDB_GCF_001598795.1_genomic.phages_lysogenic_sequence#7			NA	none	NZ_BCZP01000026.1	Low-quality	Genome-fragment	40.96	AAI-based (medium-confidence)	0	1
SPIRE_spire_mag_00730976.phages_lytic_sequence#3	-68.4725	78.188	lentic, saline water, aquatic, high salinity, salinity	NA	k141_103608	Low-quality	Genome-fragment	1.76	AAI-based (medium-confidence)	0	1
SPIRE_spire_mag_00878992.phages_lytic			anthropogenic, wastewater	NA	k141_464317	Low-quality	Genome-fragment	5.98	HMM-based (lower-bound)	0	1
GTDB_GCF_000718095.1_genomic.phages_lysogenic_sequence#2			terrestrial	soil	NZ_JOEI01000012.1	High-quality	High-quality	100	AAI-based (high-confidence)	0	1
SPIRE_spire_mag_02435987.phages_lytic			host-associated, animal host, mammalian host, digestive tract, intestine	NA	k141_316676	Low-quality	Genome-fragment	4.96	HMM-based (lower-bound)	0	1
SPIRE_spire_mag_01120573.phages_lytic_sequence#2	-37.9145	144.643	aquatic, sewage, anthropogenic, wastewater	NA	k141_258764	Low-quality	Genome-fragment	4.81	AAI-based (high-confidence)	0	1
GTDB_GCF_004295645.1_genomic.phages_lysogenic_sequence#5			NA	none	NZ_CP034752.1	Low-quality	Genome-fragment	47.04	AAI-based (medium-confidence)	0	1
GTDB_GCF_018256155.1_genomic.phages_lysogenic_sequence#2			check NCBI isolation source	Apple dumpster	NZ_JAERLY010000010.1	Medium-quality	Genome-fragment	83.64	AAI-based (medium-confidence)	0	1
GTDB_GCA_014584465.1_genomic.phages_lytic_sequence#2			anthropogenic	partial-nitritation anammox (PNA) reactor; pilot scale (60m3) reactor for the removal of ammonium from the effluent from a primary clarifier of a full-scale WWTP.	JACTMU010000023.1	Low-quality	Genome-fragment	2.87	HMM-based (lower-bound)	0	1
SPIRE_spire_mag_00174276.phages_lytic	36.2297	-33.9011	hydrothermal vent, sea floor, aquatic, very high temperature, benthic, temperature, marine, spring, lotic	NA	k141_301404	Low-quality	Genome-fragment	14.59	AAI-based (medium-confidence)	0	1
GTDB_GCA_013289415.1_genomic.phages_lytic_sequence#3	42.48	-72.1787	terrestrial	soil	JABDAB010000077.1	Low-quality	Genome-fragment	9.99	HMM-based (lower-bound)	0	1
SPIRE_spire_mag_02378503.phages_lytic_sequence#36			terrestrial, soil, permafrost	NA	k141_6493610	Low-quality	Genome-fragment	8.57	AAI-based (medium-confidence)	0	1
GTDB_GCA_905212215.1_genomic.phages_lysogenic			host-associated	human gut	CAJMDR010000166.1	Low-quality	Genome-fragment	13.57	AAI-based (high-confidence)	0	1
NCBI_GCF_004768525.1_ASM476852v1_genomic.phages_lysogenic_sequence#9			host-associated	whole insect	NZ_CP038613.1	Medium-quality	Genome-fragment	83.19	AAI-based (high-confidence)	0	1
SPIRE_specI_v4_40018.phages_lytic_sequence#5			host-associated, animal host, intestine, digestive tract	NA	1671927.SAMEA8805488.CAJUFB010000103	Low-quality	Genome-fragment	32.46	AAI-based (medium-confidence)	0	1
SPIRE_spire_mag_02352870.phages_lytic			host-associated, animal host, mammalian host, digestive tract, intestine	NA	k141_720244	Low-quality	Genome-fragment	10.51	AAI-based (medium-confidence)	0	1
SPIRE_spire_mag_02003874.phages_lytic_sequence#6			anthropogenic, wastewater	NA	k141_27291	Low-quality	Genome-fragment	10.97	AAI-based (medium-confidence)	0	1
SPIRE_spire_mag_01764259.phages_lytic_sequence#2			host-associated, animal host, digestive tract, intestine	NA	k141_592577	Low-quality	Genome-fragment	7.78	HMM-based (lower-bound)	0	1
GTDB_GCA_002699365.1_genomic.phages_lysogenic			marine, aquatic	marine water sample	PAAN01000011.1	Low-quality	Genome-fragment	40.8	AAI-based (high-confidence)	0	1
SPIRE_spire_mag_00056095.phages_lytic			aquatic, marine	NA	k141_877355	Low-quality	Genome-fragment	5.1	HMM-based (lower-bound)	0	1
SPIRE_spire_mag_02173934.phages_lysogenic	22.8152	108.328	host-associated, animal host, mammalian host, digestive tract, intestine	NA	k141_947047	Low-quality	Genome-fragment	9.92	AAI-based (medium-confidence)	0	1
SPIRE_spire_mag_01984514.phages_lytic_sequence#3	23.06	113.4	host-associated, animal host, digestive tract, intestine	NA	k119_44916	Low-quality	Genome-fragment	9.93	AAI-based (medium-confidence)	0	1
GTDB_GCF_003076635.1_genomic.phages_lysogenic_sequence#2			check NCBI isolation source	bark	NZ_QDKG01000001.1	High-quality	High-quality	100	AAI-based (medium-confidence)	0	1
SPIRE_spire_mag_01619161.phages_lytic	22.4062	114.213	wastewater, aquatic, built environment, sludge, anthropogenic, terrestrial	NA	k141_171067	Low-quality	Genome-fragment	4.98	HMM-based (lower-bound)	0	1
GTDB_GCA_900769795.1_genomic.phages_lytic			host-associated	human stool	CAAGHZ010000076.1	Low-quality	Genome-fragment	7.13	AAI-based (high-confidence)	0	1
GTDB_GCA_910574805.1_genomic.phages_lysogenic			host-associated	Mouse faeces	CAJTCV010000048.1	Medium-quality	Genome-fragment	65.86	AAI-based (high-confidence)	0	1
SPIRE_spire_mag_00660388.phages_lytic_sequence#3	39.5369	-107.783	groundwater, low salinity, fresh water, aquatic, neutral ph range, subsurface, ph, terrestrial, salinity	NA	k141_1130691	Low-quality	Genome-fragment	12.08	AAI-based (medium-confidence)	30.66	1
SPIRE_specI_v4_17678.phages_lysogenic			animal host, host-associated, mammalian host, digestive tract, intestine	NA	2030927.SAMN19225290.DXYS01000066	Low-quality	Genome-fragment	15.95	AAI-based (high-confidence)	44.54	1
SPIRE_specI_v4_13727.phages_lytic_sequence#3			lentic, ph, aquatic, fresh water, lacustrine	NA	415418.SAMEA6946219.CAIUAY010000142	Low-quality	Genome-fragment	10.43	AAI-based (high-confidence)	0	1
SPIRE_specI_v4_06113.phages_lysogenic_sequence#3			host-associated, animal host, digestive tract	NA	79604.SAMN03610232.CP011402	Low-quality	Genome-fragment	25.3	HMM-based (lower-bound)	21.38	1.08
GTDB_GCF_001969855.1_genomic.phages_lytic			terrestrial	soil	NZ_MRBL01000021.1	Low-quality	Genome-fragment	40.59	AAI-based (high-confidence)	0	1
SPIRE_spire_mag_02038719.phages_lysogenic_sequence#3			fresh water, aquatic, lacustrine	NA	k141_59852_fragment_1	Low-quality	Genome-fragment	32.27	HMM-based (lower-bound)	54.43	1
GTDB_GCF_003704105.1_genomic.phages_lysogenic			check NCBI isolation source	sediment	NZ_QUOQ01000002.1	Low-quality	Genome-fragment	28.24	AAI-based (medium-confidence)	0	1
NCBI_GCF_001653095.1_ASM165309v1_genomic.phages_lytic			NA	none	NZ_BDDI01000030.1	Low-quality	Genome-fragment	46.31	AAI-based (medium-confidence)	0	1
SPIRE_spire_mag_01791975.phages_lytic_sequence#26			aquatic, marine	NA	k141_600892	Low-quality	Genome-fragment	2.79	AAI-based (high-confidence)	0	1
SPIRE_specI_v4_19058.phages_lytic_sequence#6			host-associated, animal host, intestine, digestive tract	NA	2030927.SAMN18905533.JAHAXZ010000110	Low-quality	Genome-fragment	10.28	HMM-based (lower-bound)	0	1
NCBI_GCF_002864915.1_ASM286491v1_genomic.phages_lytic_sequence#6	7.4577	3.8828	terrestrial	soil	NZ_PJCP01000042.1	Low-quality	Genome-fragment	10.08	AAI-based (high-confidence)	0	1
SPIRE_spire_mag_01537128.phages_lysogenic	-2.717	37.1	host-associated, animal host, mammalian host, digestive tract, intestine	NA	k119_98316_fragment_1	Not-determined	Genome-fragment			0	1
GTDB_GCA_910586765.1_genomic.phages_lytic_sequence#3			host-associated	Faeces	CAJUJJ010000075.1	Low-quality	Genome-fragment	9.31	AAI-based (medium-confidence)	0	1
SPIRE_spire_mag_02002233.phages_lytic_sequence#11			anthropogenic, wastewater	NA	k141_112759	Low-quality	Genome-fragment	4.18	AAI-based (medium-confidence)	0	1
SPIRE_spire_mag_01107785.phages_lytic	44.5107	-110.357	lentic, low salinity, sediment, fresh water, aquatic, salinity, lacustrine	NA	k141_3801238	Medium-quality	Genome-fragment	58.6	HMM-based (lower-bound)	0	1
SPIRE_spire_mag_01919099.phages_lytic	36.05	-102.3	host-associated, animal host, mammalian host, digestive tract, intestine	NA	k141_371318	Low-quality	Genome-fragment	9.54	HMM-based (lower-bound)	0	1
GTDB_GCF_900079995.3_genomic.phages_lysogenic_sequence#2			NA	none	NZ_FLYB03000022.1	High-quality	High-quality	100	AAI-based (high-confidence)	8.46	1
SPIRE_spire_mag_01574991.phages_lysogenic_sequence#2			aquatic, contaminated, anthropogenic, mine	NA	k141_179904_fragment_3	Medium-quality	Genome-fragment	50.4	HMM-based (lower-bound)	0	1
SPIRE_spire_mag_02199085.phages_lysogenic_sequence#2			host-associated, animal host, digestive tract, intestine	NA	k141_52232_fragment_3	Medium-quality	Genome-fragment	83.64	AAI-based (high-confidence)	13.31	1
GTDB_GCA_017537025.1_genomic.phages_lytic_sequence#3			host-associated	ruminant gastrointestinal tract	JAFWCB010000003.1	Low-quality	Genome-fragment	48.45	HMM-based (lower-bound)	0	1.01
GTDB_GCA_017504805.1_genomic.phages_lytic_sequence#2			host-associated	ruminant gastrointestinal tract	JAFVQN010000153.1	Not-determined	Genome-fragment			0	1
GTDB_GCF_001512305.1_genomic.phages_lysogenic			host-associated	stem and leaf	NZ_LNUT01000001.1	Medium-quality	Genome-fragment	77.77	AAI-based (high-confidence)	0	1
SPIRE_specI_v4_06210.phages_lytic_sequence#6			sludge, temperature, anaerobic, ph, anthropogenic, medium temperature, oxygen level, neutral ph range, terrestrial	NA	34034.SAMEA5364575.CAADGB010000210	Low-quality	Genome-fragment	3.17	AAI-based (high-confidence)	56.62	1
GTDB_GCF_900113665.1_genomic.phages_lysogenic			NA	none	NZ_FOQD01000004.1	High-quality	High-quality	100	AAI-based (medium-confidence)	21.1	1.01
SPIRE_spire_mag_01972178.phages_lytic	47.1149	-88.5476	wetland, low salinity, fresh water, aquatic, soil, terrestrial, salinity	NA	k141_1664891	High-quality	High-quality	100	AAI-based (high-confidence)	0	1
GTDB_GCA_002490775.1_genomic.phages_lysogenic_sequence#2			host-associated	rat gut	DKUR01000090.1	Low-quality	Genome-fragment	33.17	AAI-based (high-confidence)	0	1
GTDB_GCF_000820005.1_genomic.phages_lysogenic			NA	none	NZ_CDBL01000067.1	High-quality	High-quality	98.07	AAI-based (high-confidence)	0	1
GTDB_GCF_003054195.1_genomic.phages_lytic_sequence#4	32.03	120.83	NA	none	NZ_QBKP01000053.1	Low-quality	Genome-fragment	11.65	AAI-based (medium-confidence)	0	1
SPIRE_spire_mag_02393495.phages_lysogenic			elderly, host-associated, age group, animal host, mammalian host, mouth, digestive tract, human host	NA	k141_9751_fragment_17	Medium-quality	Genome-fragment	84.6	AAI-based (high-confidence)	20.21	1
SPIRE_specI_v4_11747.phages_lysogenic			groundwater, salinity, aquatic, subsurface, fresh water, low salinity, terrestrial	NA	1898103.SAMN11533003.WPIJ01000015	Low-quality	Genome-fragment	25.7	AAI-based (medium-confidence)	0	1
GTDB_GCF_014334055.1_genomic.phages_lysogenic			host-associated	feces	NZ_CP060490.1	Low-quality	Genome-fragment	24.71	AAI-based (medium-confidence)	74.63	1.01
GTDB_GCA_016210825.1_genomic.phages_lytic_sequence#2	37.6619	-121.115	fresh water, aquatic	groundwater	JACQTM010000316.1	Low-quality	Genome-fragment	11.07	AAI-based (medium-confidence)	0	1
SPIRE_specI_v4_14978.phages_lysogenic			animal host, mammalian host, host-associated, human host	NA	585502.SAMN00139193.GG704783	High-quality	High-quality	94.93	AAI-based (high-confidence)	0	1
SPIRE_spire_mag_00215349.phages_lysogenic_sequence#3			NA	NA	k111_14815	Medium-quality	Genome-fragment	60.63	HMM-based (lower-bound)	0	1
GTDB_GCA_017529935.1_genomic.phages_lytic			host-associated	ruminant gastrointestinal tract	JAFXNB010000091.1	Low-quality	Genome-fragment	16.14	AAI-based (medium-confidence)	2.79	1
SPIRE_specI_v4_03005.phages_lysogenic			NA	NA	216778.SAMN09062466.QFBN01000001	High-quality	High-quality	98.01	AAI-based (medium-confidence)	0	1
SPIRE_spire_mag_02838558.phages_lysogenic			host-associated, saliva, animal host, mammalian host, mouth, digestive tract, human host	NA	k141_125725	Low-quality	Genome-fragment	35.53	AAI-based (high-confidence)	0	1
GTDB_GCF_004349195.1_genomic.phages_lysogenic	29.3088	96.8187	check NCBI isolation source	glacier	NZ_SMLG01000012.1	Not-determined	Genome-fragment			0	1
SPIRE_spire_mag_02842110.phages_lysogenic			host-associated, saliva, animal host, mammalian host, mouth, digestive tract, human host	NA	k141_234239_fragment_1	Medium-quality	Genome-fragment	87.91	AAI-based (medium-confidence)	17.29	1
SPIRE_spire_mag_01254481.phages_lytic_sequence#2	35.8617	104.195	host-associated, adult, age group, animal host, mammalian host, mouth, digestive tract, human host	NA	k119_29435	Low-quality	Genome-fragment	16.09	AAI-based (high-confidence)	0	1
SPIRE_specI_v4_03762.phages_lytic_sequence#2			marine, aquatic	NA	2024855.SAMN07619947.NZVD01000053	Low-quality	Genome-fragment	8.52	AAI-based (high-confidence)	0	1
SPIRE_specI_v4_36315.phages_lysogenic_sequence#5			low temperature, temperature, wastewater, sewage, anthropogenic, aquatic	NA	2419603.SAMN09842372.RAXV01000006	High-quality	High-quality	96.17	AAI-based (high-confidence)	0	1
SPIRE_spire_mag_00098573.phages_lytic	50.0621	-124.721	fresh water, aquatic, lacustrine, lentic	NA	k141_407536	Low-quality	Genome-fragment	19.73	AAI-based (medium-confidence)	0	1
SPIRE_spire_mag_00881301.phages_lytic_sequence#3	42.4531	-76.3842	terrestrial, soil, agriculture, anthropogenic	NA	k141_2428548	Low-quality	Genome-fragment	7.36	HMM-based (lower-bound)	0	1
SPIRE_specI_v4_02397.phages_lytic			animal host, host-associated, mammalian host, human host, digestive tract	NA	1095743.SAMN00761819.AJMU01000023	Low-quality	Genome-fragment	8.51	AAI-based (medium-confidence)	0	1
SPIRE_specI_v4_00301.phages_lysogenic_sequence#3			NA	NA	420890.SAMD00060912.AP009333	Low-quality	Genome-fragment	18.04	HMM-based (lower-bound)	0	1.04
SPIRE_specI_v4_08235.phages_lytic_sequence#6			rumen, host-associated, animal host, digestive tract	NA	165186.SAMEA6150171.CACYKZ010000048	Low-quality	Genome-fragment	17.35	AAI-based (high-confidence)	0	1
NCBI_GCF_013305055.1_ASM1330505v1_genomic.phages_lysogenic			host-associated	fecal sample	NZ_JAAIUS010000010.1	High-quality	High-quality	93.08	AAI-based (high-confidence)	9.25	1
SPIRE_spire_mag_02892406.phages_lytic_sequence#2			host-associated, animal host, mammalian host, intestine, digestive tract, human host	NA	k141_213657	Low-quality	Genome-fragment	48.04	AAI-based (medium-confidence)	0	1
GTDB_GCF_004421105.1_genomic.phages_lysogenic_sequence#3	36.067	120.23	check NCBI isolation source	sediment	NZ_CP038033.1	Low-quality	Genome-fragment	7.73	HMM-based (lower-bound)	0	1.56
SPIRE_spire_mag_01133607.phages_lytic_sequence#31	-17.7134	178.065	host-associated, animal host, mammalian host, intestine, digestive tract, human host	NA	k119_130610	Low-quality	Genome-fragment	1.81	AAI-based (medium-confidence)	0	1
GTDB_GCF_000244875.1_genomic.phages_lysogenic_sequence#4			NA	not provided; submitted under MIGS 2.1	NC_016791.1	Medium-quality	Genome-fragment	67.18	AAI-based (medium-confidence)	60.93	1
GTDB_GCF_018455725.1_genomic.phages_lytic	-27.2236	153.09	anthropogenic	activated sludge	NZ_JAHCLR010000083.1	Not-determined	Genome-fragment			0	1
SPIRE_spire_mag_01663862.phages_lytic_sequence#2			anthropogenic, sludge	NA	k141_785563	Low-quality	Genome-fragment	13.22	HMM-based (lower-bound)	0	1
GTDB_GCA_901456055.1_genomic.phages_lysogenic_sequence#3			NA	none	CABDWT010000016.1	High-quality	High-quality	91.93	AAI-based (high-confidence)	0	1
SPIRE_spire_mag_02183002.phages_lytic_sequence#13	25.0453	102.71	host-associated, animal host, mammalian host, digestive tract, intestine	NA	k141_607387	Low-quality	Genome-fragment	40.85	AAI-based (high-confidence)	0	1
GTDB_GCF_000293805.1_genomic.phages_lysogenic_sequence#15			host-associated	foulbrood of honeybees	NZ_AMBZ01000011.1	Low-quality	Genome-fragment	7.64	AAI-based (high-confidence)	49.32	1
SPIRE_spire_mag_02528750.phages_lysogenic_sequence#2	22.8152	108.328	host-associated, animal host, mammalian host, digestive tract, intestine	NA	k141_516423_fragment_1	High-quality	High-quality	90.49	AAI-based (high-confidence)	0	1
GTDB_GCF_014197915.1_genomic.phages_lysogenic_sequence#4			NA	none	NZ_JACIGK010000030.1	Low-quality	Genome-fragment	49.46	AAI-based (high-confidence)	44.63	1
SPIRE_spire_mag_00872152.phages_lytic_sequence#115	48.6569	-123.487	aquatic, marine	NA	k141_553236	Low-quality	Genome-fragment	25.07	AAI-based (high-confidence)	0	1
SPIRE_specI_v4_04066.phages_lysogenic			host-associated, animal host, intestine, digestive tract	NA	167967.SAMEA7847830.CAJKFK010000007	High-quality	High-quality	100	AAI-based (medium-confidence)	24.03	1
SPIRE_spire_mag_01620025.phages_lytic_sequence#2	22.4062	114.213	wastewater, aquatic, built environment, sludge, anthropogenic, terrestrial	NA	k141_55939	Low-quality	Genome-fragment	1.64	HMM-based (lower-bound)	0	1
SPIRE_spire_mag_00731079.phages_lytic_sequence#2	-68.4725	78.188	lentic, saline water, aquatic, high salinity, salinity	NA	k141_133101	Not-determined	Genome-fragment			0	1
GTDB_GCF_001696615.3_genomic.phages_lysogenic_sequence#4			anthropogenic	hospital sewage	NZ_CP032279.1	High-quality	High-quality	100	AAI-based (medium-confidence)	15.75	1
SPIRE_spire_mag_00586411.phages_lysogenic			host-associated, animal host, digestive tract, intestine	NA	k141_74577_fragment_1	Low-quality	Genome-fragment	31.1	AAI-based (medium-confidence)	0	1
SPIRE_spire_mag_01703605.phages_lysogenic	55.86	-3.21	rumen, host-associated, animal host, digestive tract	NA	k141_1270909_fragment_2	High-quality	High-quality	100	AAI-based (high-confidence)	0	1
SPIRE_spire_mag_00194561.phages_lytic_sequence#16	42.5366	-74.8867	wastewater, fresh water, aquatic, anthropogenic, lacustrine	NA	k119_23899	Low-quality	Genome-fragment	11.63	HMM-based (lower-bound)	0	1
GTDB_GCF_000381125.1_genomic.phages_lytic_sequence#5			NA	none	NZ_KB905996.1	Low-quality	Genome-fragment	8.23	AAI-based (high-confidence)	0	1
GTDB_GCF_011045835.1_genomic.phages_lysogenic_sequence#2	31.41	120.11	host-associated	a nose swab sample of swine origin	NZ_CP047349.1	High-quality	High-quality	100	AAI-based (high-confidence)	0	1
SPIRE_specI_v4_30751.phages_lysogenic_sequence#4			host-associated, animal host, intestine, digestive tract	NA	2052180.SAMN12581804.WQYP01000004	Medium-quality	Genome-fragment	58.52	AAI-based (medium-confidence)	0	1
SPIRE_spire_mag_01665115.phages_lytic			anthropogenic, sludge	NA	k141_34137	Not-determined	Genome-fragment			0	1
SPIRE_spire_mag_02525198.phages_lytic_sequence#2	21.9162	95.956	host-associated, animal host, mammalian host, digestive tract, intestine	NA	k141_1117028	Low-quality	Genome-fragment	10.69	AAI-based (high-confidence)	0	1
GTDB_GCF_002902665.1_genomic.phages_lytic_sequence#2			anthropogenic	cheese	NZ_PPRM01000119.1	Low-quality	Genome-fragment	16.7	HMM-based (lower-bound)	0	1.02
SPIRE_spire_mag_01136421.phages_lytic	-17.7134	178.065	host-associated, animal host, mammalian host, intestine, digestive tract, human host	NA	k119_186332	Low-quality	Genome-fragment	7.89	AAI-based (medium-confidence)	0	1
SPIRE_specI_v4_03587.phages_lysogenic			host-associated, animal host, intestine, digestive tract	NA	2841509.SAMN19374001.JAHLQI010000007	Medium-quality	Genome-fragment	63.92	HMM-based (lower-bound)	0	1
GTDB_GCA_016124205.1_genomic.phages_lysogenic_sequence#2	-29.26	-177.92	aquatic	Hot springs and caldera lake in caldera of Raoul Island/Rangitaahua island arc volcano	WGOD01000003.1	High-quality	High-quality	92.45	AAI-based (medium-confidence)	3.79	1
GTDB_GCF_014201505.1_genomic.phages_lysogenic			NA	none	NZ_JACHEO010000010.1	Low-quality	Genome-fragment	17.12	AAI-based (medium-confidence)	0	1
SPIRE_specI_v4_13026.phages_lysogenic_sequence#3			low temperature, temperature, wastewater, sewage, anthropogenic, aquatic	NA	1188250.SAMN08535027.PZKE01000006	Low-quality	Genome-fragment	27.5	AAI-based (medium-confidence)	0	1
SPIRE_spire_mag_00827821.phages_lytic_sequence#3	47.6525	-122.305	oxygen level, anaerobic, sludge, medium temperature, temperature, anthropogenic, terrestrial	NA	k141_547079	Low-quality	Genome-fragment	12.85	AAI-based (medium-confidence)	0	1
SPIRE_spire_mag_00874857.phages_lytic	40.78	-73.98	host-associated, animal host, mammalian host, intestine, digestive tract, human host	NA	k141_130758	Low-quality	Genome-fragment	19.79	AAI-based (high-confidence)	0	1
SPIRE_spire_mag_01088103.phages_lytic			elderly, host-associated, age group, animal host, mammalian host, intestine, digestive tract, human host	NA	k141_162399	Low-quality	Genome-fragment	33.58	AAI-based (high-confidence)	0	1
GTDB_GCF_001424065.1_genomic.phages_lysogenic_sequence#4	47.4817	8.21755	host-associated	leaf	NZ_LMQE01000011.1	Not-determined	Genome-fragment			0	1
GTDB_GCA_011525185.1_genomic.phages_lytic	-19.9326	146.519	host-associated, aquatic	coral reef seawater	WTIQ01000466.1	Low-quality	Genome-fragment	10.65	AAI-based (medium-confidence)	0	1
GTDB_GCF_008630155.1_genomic.phages_lytic_sequence#2			check NCBI isolation source	submerged paddy field	NZ_VWPK01000046.1	Complete	High-quality	100	DTR (high-confidence)	0	1
GTDB_GCA_002413745.1_genomic.phages_lysogenic_sequence#2			terrestrial	soil	DHXP01000001.1	Low-quality	Genome-fragment	13.73	AAI-based (medium-confidence)	75.03	1
SPIRE_spire_mag_02438030.phages_lytic			host-associated, rumen, animal host, mammalian host, digestive tract	NA	k141_76808	Low-quality	Genome-fragment	10.57	AAI-based (medium-confidence)	0	1
GTDB_GCA_018897415.1_genomic.phages_lytic_sequence#2	61.1431	21.2923	check NCBI isolation source	Olkiluoto	JAHIKR010000012.1	Not-determined	Genome-fragment			0	1.01
SPIRE_spire_mag_00489844.phages_lysogenic_sequence#2	35.9082	-79.0499	plant host, host-associated, soil, terrestrial, rhizosphere	NA	k141_128137_fragment_1	Low-quality	Genome-fragment	19.54	HMM-based (lower-bound)	0	1
GTDB_GCA_017538895.1_genomic.phages_lytic_sequence#4			host-associated	ruminant gastrointestinal tract	JAFYHY010000135.1	Low-quality	Genome-fragment	33.39	HMM-based (lower-bound)	0	1
GTDB_GCA_018729455.1_genomic.phages_lytic_sequence#3			terrestrial	soil	JAHHZF010000033.1	Low-quality	Genome-fragment	6.22	HMM-based (lower-bound)	0	1
SPIRE_spire_mag_02171456.phages_lysogenic	22.8152	108.328	host-associated, animal host, mammalian host, digestive tract, intestine	NA	k141_736125_fragment_1	Not-determined	Genome-fragment			0	1
GTDB_GCA_017649745.1_genomic.phages_lytic_sequence#14			host-associated	ruminant gastrointestinal tract	JAGCGE010000383.1	Low-quality	Genome-fragment	21.03	AAI-based (medium-confidence)	0	1
SPIRE_spire_mag_02409805.phages_lytic_sequence#12			host-associated, animal host, mammalian host, digestive tract, intestine	NA	k141_93357	Low-quality	Genome-fragment	4.17	HMM-based (lower-bound)	0	1
GTDB_GCA_002928955.1_genomic.phages_lysogenic	40.13	-88.36	host-associated, aquatic	drinking water system-finished water	PERT01000004.1	Low-quality	Genome-fragment	22.15	AAI-based (medium-confidence)	0	1
SPIRE_spire_mag_01845594.phages_lysogenic	37.0902	-95.7128	terrestrial, built environment, anthropogenic	NA	k141_1375_fragment_1	Low-quality	Genome-fragment	45.4	AAI-based (high-confidence)	0	1
SPIRE_specI_v4_40015.phages_lytic_sequence#5			host-associated, animal host, intestine, digestive tract	NA	297314.SAMEA8805577.CAJUGZ010000212	Low-quality	Genome-fragment	18.12	AAI-based (medium-confidence)	0	1
SPIRE_spire_mag_00298544.phages_lytic_sequence#2	18.321	-65.8172	terrestrial, forest, soil	NA	k141_3976805	Low-quality	Genome-fragment	2.36	HMM-based (lower-bound)	0	1
SPIRE_spire_mag_00056137.phages_lysogenic			aquatic, marine	NA	k141_2106525_fragment_1	Low-quality	Genome-fragment	12.71	HMM-based (lower-bound)	0	1
SPIRE_spire_mag_00490473.phages_lytic_sequence#2	42.3948	-85.3738	plant host, host-associated, soil, terrestrial, rhizosphere	NA	k141_3854612	Low-quality	Genome-fragment	18.9	AAI-based (medium-confidence)	0	1
GTDB_GCA_003554735.1_genomic.phages_lytic_sequence#2	51.67	79.81	aquatic	hypersaline soda lake sediment	PWHE01000073.1	Low-quality	Genome-fragment	3.64	HMM-based (lower-bound)	0	1
SPIRE_spire_mag_00724863.phages_lysogenic	-68.4725	78.188	lentic, saline water, aquatic, high salinity, salinity	NA	k141_487051_fragment_2	Not-determined	Genome-fragment			0	1
SPIRE_spire_mag_02103138.phages_lytic_sequence#50			fresh water, aquatic, stream	NA	k141_518368	Low-quality	Genome-fragment	2.25	HMM-based (lower-bound)	0	1
SPIRE_spire_mag_02102347.phages_lytic_sequence#49			estuary, aquatic, brackish water	NA	k141_1714361	Low-quality	Genome-fragment	4.27	AAI-based (high-confidence)	0	1
SPIRE_spire_mag_01484056.phages_lysogenic_sequence#3			host-associated, animal host, mammalian host, digestive tract, intestine	NA	k141_354843_fragment_2	Medium-quality	Genome-fragment	79.62	HMM-based (lower-bound)	9.28	1
SPIRE_spire_mag_02524503.phages_lytic_sequence#5	22.8152	108.328	host-associated, animal host, mammalian host, digestive tract, intestine	NA	k141_482122	Low-quality	Genome-fragment	4.95	AAI-based (medium-confidence)	0	1
SPIRE_spire_mag_01824737.phages_lytic_sequence#45			terrestrial, soil	NA	k141_452153	Low-quality	Genome-fragment	7.6	HMM-based (lower-bound)	0	1
GTDB_GCA_903908025.1_genomic.phages_lytic_sequence#5			aquatic	lake water	CAIVQM010000213.1	Low-quality	Genome-fragment	4.02	AAI-based (medium-confidence)	0	1
GTDB_GCA_009911305.1_genomic.phages_lysogenic_sequence#4	39.59	116.23	host-associated	ceacal content	QXXC01000019.1	High-quality	High-quality	100	AAI-based (high-confidence)	0	1
SPIRE_spire_mag_00637376.phages_lytic	-34.1273	150.739	host-associated, animal host, mammalian host, digestive tract, intestine	NA	k141_118917	Low-quality	Genome-fragment	11.47	AAI-based (medium-confidence)	0	1
SPIRE_spire_mag_01844663.phages_lytic_sequence#4	37.0902	-95.7128	terrestrial, built environment, anthropogenic	NA	k141_9579	Low-quality	Genome-fragment	11.96	AAI-based (high-confidence)	0	1
SPIRE_spire_mag_00486033.phages_lytic_sequence#4	42.3948	-85.3738	plant host, host-associated, soil, terrestrial, rhizosphere	NA	k141_319715	Low-quality	Genome-fragment	8.82	HMM-based (lower-bound)	0	1
GTDB_GCF_009856825.1_genomic.phages_lysogenic_sequence#2			terrestrial	forest soil	NZ_WVTD01000007.1	Medium-quality	Genome-fragment	57.17	HMM-based (lower-bound)	21.75	1
SPIRE_spire_mag_00586958.phages_lytic			host-associated, animal host, digestive tract, intestine	NA	k141_133824	Medium-quality	Genome-fragment	50.75	HMM-based (lower-bound)	0	1
SPIRE_spire_mag_01102987.phages_lytic	3.04367	10.2602	elderly, host-associated, age group, animal host, mammalian host, intestine, digestive tract, human host	NA	k119_84688	Low-quality	Genome-fragment	16.61	AAI-based (high-confidence)	0	1
SPIRE_spire_mag_01762275.phages_lysogenic			host-associated, animal host, digestive tract, intestine	NA	k141_415248_fragment_2	Low-quality	Genome-fragment	17.83	AAI-based (medium-confidence)	0	1
SPIRE_specI_v4_40030.phages_lytic_sequence#3			animal host, host-associated, mammalian host, digestive tract, intestine	NA	297314.SAMEA8805513.CAJUFW010000008	Medium-quality	Genome-fragment	64.08	AAI-based (high-confidence)	0	1.01
GTDB_GCA_017938425.1_genomic.phages_lysogenic			host-associated	ruminant gastrointestinal tract	JAGBBQ010000033.1	Low-quality	Genome-fragment	13.52	HMM-based (lower-bound)	0	1
SPIRE_spire_mag_01347310.phages_lytic			host-associated, adult, age group, animal host, mammalian host, mouth, digestive tract, human host	NA	k119_7743	Low-quality	Genome-fragment	18.96	AAI-based (medium-confidence)	0	1
SPIRE_spire_mag_01544919.phages_lytic_sequence#2	48.8464	14.4876	lentic, low salinity, fresh water, aquatic, very low temperature, temperature, terrestrial, salinity	NA	k141_2440318	Not-determined	Genome-fragment			0	1
SPIRE_spire_mag_00586911.phages_lysogenic			host-associated, animal host, digestive tract, intestine	NA	k141_1742690_fragment_5	Low-quality	Genome-fragment	26.58	AAI-based (medium-confidence)	0	1
SPIRE_spire_mag_00824479.phages_lytic_sequence#2	43.442	-80.577	aquatic, anthropogenic, waste	NA	k141_322842	Low-quality	Genome-fragment	6.6	AAI-based (medium-confidence)	0	1
GTDB_GCF_016745255.1_genomic.phages_lysogenic_sequence#5			host-associated	larvae of insect	NZ_JADOEQ010000014.1	High-quality	High-quality	92.27	AAI-based (medium-confidence)	7.83	1
SPIRE_spire_mag_00428636.phages_lytic_sequence#6	53.49	-113.54	host-associated, animal host, mammalian host, digestive tract, intestine	NA	k141_80084	Low-quality	Genome-fragment	6.75	AAI-based (high-confidence)	13.93	1
GTDB_GCA_016296235.1_genomic.phages_lytic_sequence#5			host-associated	fresh feces	JAEDJR010000178.1	Low-quality	Genome-fragment	10.76	AAI-based (high-confidence)	0	1
GTDB_GCF_001870675.1_genomic.phages_lysogenic_sequence#2			NA	none	NZ_MEHT01000017.1	Low-quality	Genome-fragment	22.31	AAI-based (medium-confidence)	0	1
SPIRE_spire_mag_02398380.phages_lytic			host-associated, animal host, mammalian host, digestive tract, intestine	NA	k141_169263	Medium-quality	Genome-fragment	53.28	AAI-based (medium-confidence)	0	1
SPIRE_specI_v4_25496.phages_lytic			rumen, host-associated, animal host, digestive tract	NA	2053611.SAMN16349721.JAGBLH010000046	Low-quality	Genome-fragment	5.98	AAI-based (medium-confidence)	0	1
GTDB_GCA_013285655.1_genomic.phages_lysogenic	42.48	-72.1787	terrestrial	soil	JABDHI010000021.1	Low-quality	Genome-fragment	31.88	HMM-based (lower-bound)	0	1
SPIRE_spire_mag_01712824.phages_lytic	55.86	-3.21	rumen, host-associated, animal host, digestive tract	NA	k141_1281620	Low-quality	Genome-fragment	14.01	AAI-based (medium-confidence)	0	1
SPIRE_spire_mag_00864556.phages_lytic_sequence#22	50.0529	-123.821	aquatic, marine	NA	k141_1235451	Low-quality	Genome-fragment	47.12	HMM-based (lower-bound)	0	1
GTDB_GCA_002434245.1_genomic.phages_lytic			check NCBI isolation source	metal	DJJR01000065.1	Not-determined	Genome-fragment			0	1
SPIRE_spire_mag_02522189.phages_lytic_sequence#2	22.8152	108.328	host-associated, rumen, animal host, mammalian host, digestive tract	NA	k141_727183	Low-quality	Genome-fragment	2.43	AAI-based (medium-confidence)	0	1
SPIRE_spire_mag_01051468.phages_lytic_sequence#3	40.4967	-77.5386	host-associated, animal host, mammalian host, digestive tract, intestine	NA	k141_182466	Low-quality	Genome-fragment	13.42	AAI-based (medium-confidence)	60.59	1
SPIRE_specI_v4_03452.phages_lysogenic_sequence#4			host-associated, animal host, intestine, digestive tract	NA	1235794.SAMN01730995.KE159646	High-quality	High-quality	99.47	AAI-based (high-confidence)	8.95	1
SPIRE_spire_mag_00691394.phages_lytic_sequence#6	-34.82	-58.17	wastewater, aquatic, built environment, sludge, anthropogenic, terrestrial	NA	k141_276925	Not-determined	Genome-fragment			0	1
SPIRE_spire_mag_01244279.phages_lytic			aquatic, marine, sediment	NA	k119_998392	Not-determined	Genome-fragment			0	1
SPIRE_spire_mag_02404667.phages_lysogenic_sequence#2			host-associated, animal host, digestive tract, mammalian host	NA	k141_448395	Not-determined	Genome-fragment			0	1
GTDB_GCA_004297845.1_genomic.phages_lytic_sequence#4	35.9757	-84.2747	fresh water, aquatic	groundwater	SCSP01000181.1	Not-determined	Genome-fragment			0	1
SPIRE_spire_mag_01765528.phages_lytic_sequence#3			host-associated, animal host, digestive tract, intestine	NA	k141_1629255	Low-quality	Genome-fragment	4.4	AAI-based (high-confidence)	0	1
SPIRE_spire_mag_01380864.phages_lytic	39.7392	-123.631	terrestrial, soil, grassland	NA	k141_101106	Not-determined	Genome-fragment			0	1
GTDB_GCA_900554335.1_genomic.phages_lysogenic_sequence#2			host-associated	human gut	USGT01000001.1	Low-quality	Genome-fragment	13.67	HMM-based (lower-bound)	19.54	1
GTDB_GCA_018065645.1_genomic.phages_lytic_sequence#42	51.23	-0.61	host-associated	equine fecal microbiome	JAGHSX010000179.1	Low-quality	Genome-fragment	21.77	AAI-based (medium-confidence)	0	1
SPIRE_spire_mag_03022686.phages_lytic			host-associated, saliva, animal host, mammalian host, mouth, digestive tract, human host	NA	k141_237843	Medium-quality	Genome-fragment	73.53	AAI-based (medium-confidence)	0	1
GTDB_GCA_017395715.1_genomic.phages_lytic_sequence#3			host-associated	ruminant gastrointestinal tract	JAFQNZ010000229.1	Low-quality	Genome-fragment	6.59	AAI-based (high-confidence)	0	1
SPIRE_spire_mag_00099340.phages_lysogenic_sequence#3	52.2278	5.919	low salinity, fresh water, aquatic, alkaline, neutral ph range, ph, temperature, low temperature, salinity	NA	k141_1126813_fragment_1	Low-quality	Genome-fragment	6.38	AAI-based (medium-confidence)	0	1
SPIRE_spire_mag_01919272.phages_lytic_sequence#2	36.05	-102.3	host-associated, animal host, mammalian host, digestive tract, intestine	NA	k141_539399	Low-quality	Genome-fragment	2.79	HMM-based (lower-bound)	0	1
SPIRE_spire_mag_01685983.phages_lysogenic	55.86	-3.21	rumen, host-associated, animal host, digestive tract	NA	k141_110830_fragment_1	Not-determined	Genome-fragment			0	1
SPIRE_spire_mag_01941228.phages_lytic_sequence#2			rumen, host-associated, animal host, digestive tract	NA	k115_2328191	Low-quality	Genome-fragment	12.6	AAI-based (medium-confidence)	0	1
GTDB_GCF_002160305.1_genomic.phages_lysogenic			host-associated	caecum	NZ_NFKI01000001.1	Medium-quality	Genome-fragment	59.47	HMM-based (lower-bound)	0	1
SPIRE_spire_mag_00497442.phages_lytic_sequence#2			anthropogenic, sludge	NA	k141_1793729	Low-quality	Genome-fragment	3.32	HMM-based (lower-bound)	0	1
SPIRE_spire_mag_01326989.phages_lytic	36.8219	-121.744	low salinity, very high salinity, fresh water, aquatic, littoral, marine, salinity	NA	k141_358328	Not-determined	Genome-fragment			0	1
SPIRE_spire_mag_02982766.phages_lysogenic	25.69	100.19	host-associated, animal host, digestive tract, intestine	NA	k99_275273_fragment_1	Medium-quality	Genome-fragment	88.88	AAI-based (high-confidence)	0	1
GTDB_GCA_003242035.1_genomic.phages_lytic_sequence#3	-85	-175	check NCBI isolation source	microbial mat ULC129	QBMC01000267.1	Low-quality	Genome-fragment	7.58	AAI-based (medium-confidence)	0	1
SPIRE_specI_v4_04927.phages_lysogenic			plant host, host-associated, rhizosphere, terrestrial, soil	NA	395937.SAMN09519126.QNUF01000008	Low-quality	Genome-fragment	10.82	AAI-based (medium-confidence)	0	1
GTDB_GCA_013373245.1_genomic.phages_lytic	31.4178	-81.296	marine, aquatic	surface seawater inoculated into a synthetic phycosphere	JABXID010000089.1	Low-quality	Genome-fragment	1.47	HMM-based (lower-bound)	39.56	1
GTDB_GCA_003508565.1_genomic.phages_lytic_sequence#2			check NCBI isolation source	hydrocarbon	DNUI01000231.1	Low-quality	Genome-fragment	5.19	AAI-based (high-confidence)	0	1
SPIRE_spire_mag_01870676.phages_lytic_sequence#2			rumen, host-associated, animal host, digestive tract	NA	k141_120192	Low-quality	Genome-fragment	7.45	AAI-based (high-confidence)	0	1
SPIRE_spire_mag_02038005.phages_lytic_sequence#3			fresh water, aquatic, ice	NA	k141_1122829	Low-quality	Genome-fragment	7.31	HMM-based (lower-bound)	0	1
SPIRE_spire_mag_02905854.phages_lysogenic			host-associated, animal host, mammalian host, intestine, digestive tract, human host	NA	k141_6741_fragment_1	Low-quality	Genome-fragment	25.98	HMM-based (lower-bound)	0	1
GTDB_GCA_900319715.1_genomic.phages_lysogenic			NA	none	ONPM01000003.1	Not-determined	Genome-fragment			0	1
SPIRE_spire_mag_01756924.phages_lytic_sequence#7	46.0072	-89.6063	lentic, low salinity, fresh water, aquatic, salinity, lacustrine	NA	k141_48708	Low-quality	Genome-fragment	9.94	AAI-based (high-confidence)	0	1
SPIRE_spire_mag_02523394.phages_lytic_sequence#2	22.8152	108.328	host-associated, animal host, mammalian host, digestive tract, intestine	NA	k141_512463	Low-quality	Genome-fragment	2.91	HMM-based (lower-bound)	0	1
SPIRE_spire_mag_02203127.phages_lytic			host-associated, animal host, mammalian host, digestive tract, intestine	NA	k141_210700	Low-quality	Genome-fragment	15.81	AAI-based (medium-confidence)	0	1
GTDB_GCA_001899385.1_genomic.phages_lytic_sequence#3	36.0835	140.077	anthropogenic, aquatic	Methanogenic sludge samples were taken from a full-scale upflow anaerobic sludge blanket (UASB) reactor treating a high-strength organic wastewater discharged from a food-processing factory	MOYB01000016.1	Low-quality	Genome-fragment	33.23	HMM-based (lower-bound)	0	1
SPIRE_spire_mag_00863116.phages_lytic_sequence#2			plant host, host-associated, aquatic, littoral, marine	NA	k141_19082	Low-quality	Genome-fragment	26.75	AAI-based (medium-confidence)	0	1
SPIRE_spire_mag_00425148.phages_lysogenic	53.49	-113.54	host-associated, animal host, mammalian host, digestive tract, intestine	NA	k141_104430	High-quality	High-quality	96.71	AAI-based (high-confidence)	0	1
GTDB_GCF_001636425.1_genomic.phages_lysogenic			check NCBI isolation source	acidic Sphagnum peat bog	NZ_KV440953.1	Medium-quality	Genome-fragment	89.21	AAI-based (medium-confidence)	21.11	1
SPIRE_spire_mag_00173850.phages_lytic_sequence#3	27.0067	-111.409	hydrothermal vent, sea floor, aquatic, very high temperature, benthic, temperature, marine, spring, lotic	NA	k141_189740	Low-quality	Genome-fragment	1.21	HMM-based (lower-bound)	0	1
SPIRE_spire_mag_01727313.phages_lytic	55.86	-3.21	rumen, host-associated, animal host, digestive tract	NA	k141_56672	Low-quality	Genome-fragment	9.27	AAI-based (high-confidence)	0	1
SPIRE_spire_mag_00586113.phages_lytic_sequence#7			host-associated, animal host, digestive tract, intestine	NA	k141_584473	Low-quality	Genome-fragment	14.25	AAI-based (medium-confidence)	0	1
SPIRE_spire_mag_01614100.phages_lytic_sequence#2	4.61255	13.1536	host-associated, animal host, mammalian host, digestive tract, intestine	NA	k119_339808	Low-quality	Genome-fragment	8.91	AAI-based (medium-confidence)	0	1
GTDB_GCF_017876795.1_genomic.phages_lysogenic			NA	none	NZ_JAGIOR010000001.1	Medium-quality	Genome-fragment	70.09	HMM-based (lower-bound)	38.98	1
GTDB_GCA_003137035.1_genomic.phages_lytic	68.3534	19.0466	terrestrial	permafrost active layer soil	PLEM01000316.1	Not-determined	Genome-fragment			0	1
SPIRE_spire_mag_02579417.phages_lytic_sequence#9			coral reef, host-associated, aquatic, animal host, marine	NA	k141_313277	Low-quality	Genome-fragment	1.65	HMM-based (lower-bound)	0	1
SPIRE_spire_mag_00407568.phages_lytic	42.98	-81.24	plant host, host-associated, agriculture, phyllosphere, anthropogenic, terrestrial	NA	k141_55012	Low-quality	Genome-fragment	2.03	AAI-based (medium-confidence)	0	1
GTDB_GCA_017540225.1_genomic.phages_lytic_sequence#3			host-associated	ruminant gastrointestinal tract	JAFYBM010000088.1	Low-quality	Genome-fragment	7.92	AAI-based (high-confidence)	0	1
SPIRE_spire_mag_02765809.phages_lytic_sequence#3	18.33	-66.24	aquatic, lentic	NA	k141_319088	Low-quality	Genome-fragment	26.47	AAI-based (medium-confidence)	0	1
GTDB_GCA_016882165.1_genomic.phages_lytic_sequence#4	-6.2556	29.5108	aquatic	freshwater lake	VHBV01000253.1	Low-quality	Genome-fragment	0.68	HMM-based (lower-bound)	0	1
SPIRE_spire_mag_02404204.phages_lytic_sequence#2			host-associated, animal host, digestive tract, mammalian host	NA	k141_135141	Low-quality	Genome-fragment	18.75	AAI-based (high-confidence)	0	1
GTDB_GCA_905205995.1_genomic.phages_lysogenic_sequence#2			host-associated	human gut	CAJLFU010000051.1	Low-quality	Genome-fragment	7.69	AAI-based (high-confidence)	27.28	1
GTDB_GCA_903900685.1_genomic.phages_lytic_sequence#2			aquatic	lake water	CAIUOC010000085.1	Low-quality	Genome-fragment	18.86	AAI-based (high-confidence)	0	1
SPIRE_spire_mag_01247425.phages_lytic_sequence#2			terrestrial, soil	NA	k141_105002	Low-quality	Genome-fragment	2.77	AAI-based (medium-confidence)	0	1
SPIRE_spire_mag_02745654.phages_lytic_sequence#4			host-associated, animal host, mammalian host, intestine, digestive tract, human host	NA	k141_110554	Low-quality	Genome-fragment	48.02	AAI-based (high-confidence)	0	1
SPIRE_spire_mag_02521278.phages_lysogenic			host-associated, animal host, mammalian host, intestine, digestive tract, human host	NA	k141_177805_fragment_3	Medium-quality	Genome-fragment	66.53	HMM-based (lower-bound)	31.64	1
SPIRE_spire_mag_01483805.phages_lysogenic			host-associated, animal host, mammalian host, digestive tract, intestine	NA	k141_1908022	Low-quality	Genome-fragment	49.4	AAI-based (medium-confidence)	0	1
GTDB_GCF_900602065.1_genomic.phages_lysogenic			NA	none	NZ_UWFN01000265.1	Medium-quality	Genome-fragment	53.32	AAI-based (medium-confidence)	0	1
GTDB_GCF_011762125.1_genomic.phages_lysogenic_sequence#2			NA	none	NZ_JAASQN010000007.1	Low-quality	Genome-fragment	22.13	HMM-based (lower-bound)	29.67	1
GTDB_GCA_016342285.1_genomic.phages_lysogenic_sequence#3	42.5378	30.4072	marine, aquatic	Black Sea sulfidic water cellulose enrichment	JAEINQ010000005.1	Medium-quality	Genome-fragment	64.52	AAI-based (medium-confidence)	0	1
SPIRE_specI_v4_19071.phages_lytic			animal host, host-associated, mammalian host, human host, digestive tract, intestine	NA	626934.SAMN17801136.JAGZSV010000069	Low-quality	Genome-fragment	24.63	AAI-based (high-confidence)	0	1
SPIRE_specI_v4_05900.phages_lytic			host-associated, animal host, mammalian host, digestive tract	NA	2053615.SAMN16342790.JAFRAR010000113	Not-determined	Genome-fragment			0	1.03
SPIRE_spire_mag_01790583.phages_lysogenic	-2.48338	117.89	host-associated, adult, age group, animal host, mammalian host, intestine, digestive tract, human host	NA	k119_79577_fragment_1	Low-quality	Genome-fragment	21.04	AAI-based (high-confidence)	0	1
SPIRE_specI_v4_07511.phages_lysogenic			host-associated, animal host, intestine, digestive tract	NA	538949.SAMEA8805050.CAJTNU010000004	High-quality	High-quality	97.03	AAI-based (medium-confidence)	0	1
SPIRE_spire_mag_02518234.phages_lytic_sequence#5			host-associated, animal host, mammalian host, digestive tract, intestine	NA	k141_36710	Not-determined	Genome-fragment			0	1
GTDB_GCF_009695605.1_genomic.phages_lytic_sequence#4	48.4029	11.7412	host-associated	feces	NZ_VUNQ01000037.1	Medium-quality	Genome-fragment	58.58	AAI-based (high-confidence)	0	1
SPIRE_spire_mag_02702836.phages_lytic_sequence#4			host-associated, saliva, animal host, mammalian host, mouth, digestive tract, human host	NA	k141_114164	Low-quality	Genome-fragment	13.39	AAI-based (high-confidence)	0	1
SPIRE_specI_v4_13448.phages_lytic_sequence#3			mine, anthropogenic	NA	2660714.SAMN18120210.JAGODL010000380	Low-quality	Genome-fragment	7.04	AAI-based (medium-confidence)	0	1
SPIRE_spire_mag_01974474.phages_lytic_sequence#2	47.5028	-93.4828	wetland, low salinity, fresh water, aquatic, soil, terrestrial, salinity	NA	k141_299330	Low-quality	Genome-fragment	27.24	AAI-based (medium-confidence)	0	1
GTDB_GCF_014650955.1_genomic.phages_lysogenic_sequence#3			NA	none	NZ_BMVY01000008.1	High-quality	High-quality	100	AAI-based (medium-confidence)	0	1
SPIRE_spire_mag_01545161.phages_lytic	48.8464	14.4876	lentic, low salinity, fresh water, aquatic, terrestrial, salinity	NA	k141_711577	Low-quality	Genome-fragment	22.58	AAI-based (high-confidence)	0	1
SPIRE_spire_mag_02014304.phages_lytic			aquatic, marine, pelagic	NA	k141_454801	Not-determined	Genome-fragment			0	1
SPIRE_spire_mag_02740330.phages_lytic			host-associated, saliva, animal host, mammalian host, mouth, digestive tract, human host	NA	k141_160239	Medium-quality	Genome-fragment	66.96	AAI-based (medium-confidence)	0	1
GTDB_GCA_017514235.1_genomic.phages_lytic_sequence#2			host-associated	ruminant gastrointestinal tract	JAFWKK010000064.1	Low-quality	Genome-fragment	34.6	HMM-based (lower-bound)	0	1
SPIRE_spire_mag_00872152.phages_lytic_sequence#335	48.6569	-123.487	aquatic, marine	NA	k141_1064627	Low-quality	Genome-fragment	3.23	AAI-based (medium-confidence)	0	1
SPIRE_specI_v4_17851.phages_lytic_sequence#2			anthropogenic	NA	1852881.SAMN05004101.MWEB01000030	Medium-quality	Genome-fragment	61.05	HMM-based (lower-bound)	0	1
SPIRE_spire_mag_00194318.phages_lytic_sequence#2	42.5366	-74.8867	lentic, low salinity, fresh water, aquatic, brackish water, agriculture, anthropogenic, cropland, terrestrial, lotic, salinity, lacustrine	NA	k119_128719	Low-quality	Genome-fragment	29.04	HMM-based (lower-bound)	0	1
GTDB_GCF_900187285.1_genomic.phages_lysogenic			check NCBI isolation source	Mouth	NZ_LT906470.1	Medium-quality	Genome-fragment	82.12	AAI-based (high-confidence)	0	1
GTDB_GCA_017649925.1_genomic.phages_lytic			host-associated	ruminant gastrointestinal tract	JAGCFX010000023.1	Low-quality	Genome-fragment	1.27	HMM-based (lower-bound)	76.49	1
SPIRE_spire_mag_00174184.phages_lytic	36.2297	-33.9011	hydrothermal vent, sea floor, aquatic, very high temperature, benthic, temperature, marine, spring, lotic	NA	k141_533261	Low-quality	Genome-fragment	13.22	AAI-based (high-confidence)	0	1
SPIRE_specI_v4_38680.phages_lysogenic			animal host, mouth, host-associated, mammalian host, human host, digestive tract	NA	888060.SAMN00259653.GL892076	Low-quality	Genome-fragment	19.76	AAI-based (medium-confidence)	0	1
SPIRE_spire_mag_02173077.phages_lytic	20.02	110.349	host-associated, animal host, mammalian host, digestive tract, intestine	NA	k141_330439	Low-quality	Genome-fragment	15.71	AAI-based (medium-confidence)	0	1
SPIRE_spire_mag_01197886.phages_lysogenic			built environment, anthropogenic	NA	k141_21931_fragment_1	Low-quality	Genome-fragment	13.52	HMM-based (lower-bound)	0	1
GTDB_GCA_016771945.1_genomic.phages_lysogenic_sequence#2	41.22	-8.62	anthropogenic	microbial consortium containing Achromobacter denitrificans PR1 and Leucobacter sp.; enrichment cultured inoculated with activated sludge	QZLF01000004.1	Medium-quality	Genome-fragment	87.17	AAI-based (medium-confidence)	0	1
GTDB_GCF_000406145.1_genomic.phages_lysogenic_sequence#2			NA	none	NZ_CM001976.1	High-quality	High-quality	92.02	HMM-based (lower-bound)	0	1.01
GTDB_GCA_017961685.1_genomic.phages_lytic			host-associated	ruminant gastrointestinal tract	JAGCWW010000043.1	Medium-quality	Genome-fragment	83.86	AAI-based (medium-confidence)	0	1
GTDB_GCA_002329565.1_genomic.phages_lytic_sequence#3			host-associated	closed biodigester	DCTM01000038.1	Low-quality	Genome-fragment	20.15	AAI-based (medium-confidence)	0	1
SPIRE_spire_mag_02562760.phages_lytic_sequence#2			host-associated, animal host, mammalian host, digestive tract, intestine	NA	k119_35100	Low-quality	Genome-fragment	21.48	AAI-based (high-confidence)	0	1
GTDB_GCA_018335925.1_genomic.phages_lytic_sequence#8	38.8257	-122.352	aquatic	well water	JAGXRF010000057.1	Low-quality	Genome-fragment	1.56	AAI-based (medium-confidence)	0	1
SPIRE_spire_mag_00841657.phages_lytic_sequence#3	1.41	103.72	wastewater, aquatic, built environment, anthropogenic, terrestrial	NA	k141_2585618	Medium-quality	Genome-fragment	53.23	AAI-based (medium-confidence)	0	1
GTDB_GCA_900771305.1_genomic.phages_lytic_sequence#11			host-associated	human stool	CAAGNL010000095.1	Low-quality	Genome-fragment	6.28	AAI-based (high-confidence)	0	1
GTDB_GCA_905211955.1_genomic.phages_lysogenic_sequence#2			host-associated	human gut	CAJMCT010000003.1	Not-determined	Genome-fragment			0	1
SPIRE_spire_mag_00865912.phages_lytic_sequence#2	50.0529	-123.821	aquatic, marine	NA	k141_835919	Low-quality	Genome-fragment	1.82	HMM-based (lower-bound)	0	1
GTDB_GCF_000615905.1_genomic.phages_lysogenic			NA	none	NZ_BAMN01000011.1	Medium-quality	Genome-fragment	79.26	AAI-based (high-confidence)	0	1
SPIRE_specI_v4_18553.phages_lysogenic			host-associated, animal host, intestine, digestive tract	NA	2840800.SAMN15817120.DVLL01000023	Low-quality	Genome-fragment	22.52	AAI-based (medium-confidence)	0	1
SPIRE_specI_v4_06017.phages_lytic_sequence#3			host-associated, animal host, digestive tract	NA	1898203.SAMN16927236.JAEDFR010000040	Low-quality	Genome-fragment	48.55	AAI-based (medium-confidence)	0	1
SPIRE_spire_mag_01085478.phages_lytic_sequence#5	22	114	wastewater, aquatic, built environment, sludge, anthropogenic, terrestrial	NA	k141_979375	Low-quality	Genome-fragment	2.99	HMM-based (lower-bound)	0	1
GTDB_GCF_009908285.1_genomic.phages_lysogenic_sequence#4			aquatic	runoff water	NZ_JAAARM010000045.1	Low-quality	Genome-fragment	46.29	AAI-based (high-confidence)	0	1
SPIRE_spire_mag_00905789.phages_lytic	-26.2663	28.3718	low salinity, fresh water, aquatic, salinity, lacustrine	NA	k141_26120	Low-quality	Genome-fragment	5.36	AAI-based (medium-confidence)	0	1
SPIRE_spire_mag_00518913.phages_lytic_sequence#2	47.6516	-122.305	plant host, host-associated, soil, terrestrial, rhizosphere	NA	k141_1193329	Not-determined	Genome-fragment			0	1
SPIRE_spire_mag_01015014.phages_lytic_sequence#2			aquatic, marine, pelagic	NA	k141_1542315	Low-quality	Genome-fragment	47.07	AAI-based (high-confidence)	0	1
SPIRE_spire_mag_00689209.phages_lytic	28.25	116.33	soil, agriculture, anthropogenic, cropland, terrestrial	NA	k141_525801	Not-determined	Genome-fragment			0	1
SPIRE_specI_v4_02169.phages_lysogenic_sequence#3			anthropogenic	NA	935565.SAMN02584957.JAEM01000009	Low-quality	Genome-fragment	21.81	AAI-based (medium-confidence)	0	1
SPIRE_spire_mag_01743881.phages_lytic_sequence#2	43.0995	-89.4045	lentic, low salinity, fresh water, aquatic, alkaline, ph, salinity, lacustrine	NA	k141_211960	Low-quality	Genome-fragment	21.18	AAI-based (medium-confidence)	0	1
GTDB_GCF_003934165.1_genomic.phages_lytic_sequence#2	30.18	113.62	check NCBI isolation source	sediment from alluvial plain	NZ_RKST01000066.1	Not-determined	Genome-fragment			0	1
GTDB_GCF_002915175.1_genomic.phages_lysogenic			NA	none	NZ_NXEJ01000005.1	Low-quality	Genome-fragment	3.08	HMM-based (lower-bound)	0	1
SPIRE_spire_mag_00999530.phages_lytic_sequence#26	33.9406	-83.5607	low salinity, fresh water, aquatic, lotic, salinity, stream	NA	k141_525264	Low-quality	Genome-fragment	38.03	AAI-based (medium-confidence)	0	1
SPIRE_spire_mag_00656040.phages_lytic	39.5348	-107.783	groundwater, low salinity, fresh water, aquatic, soil, terrestrial, salinity	NA	k141_2162388	Not-determined	Genome-fragment			0	1.02
GTDB_GCA_009929415.1_genomic.phages_lytic_sequence#3	-31.7647	-61.1083	host-associated	first pond of the CYC serial dairy industry stabilization pond system	SAAM01000342.1	Low-quality	Genome-fragment	4.05	AAI-based (medium-confidence)	0	1
GTDB_GCF_014397025.1_genomic.phages_lysogenic_sequence#2			host-associated	stool	NZ_JACJUO010000002.1	High-quality	High-quality	98.01	AAI-based (high-confidence)	0	1
SPIRE_spire_mag_01907081.phages_lytic_sequence#4			aquatic, littoral, marine	NA	k141_248520	Low-quality	Genome-fragment	5.92	AAI-based (high-confidence)	0	1
SPIRE_spire_mag_00617150.phages_lytic_sequence#31	-34.1273	150.739	host-associated, animal host, mammalian host, digestive tract, intestine	NA	k141_195328	Low-quality	Genome-fragment	3.71	HMM-based (lower-bound)	0	1
SPIRE_spire_mag_00256399.phages_lytic_sequence#6	40.46	-3.75	host-associated, animal host, digestive tract, intestine	NA	k141_550187	Low-quality	Genome-fragment	2.37	AAI-based (medium-confidence)	0	1
SPIRE_spire_mag_01259489.phages_lytic_sequence#3	35.8617	104.195	host-associated, adult, age group, animal host, mammalian host, mouth, digestive tract, human host	NA	k119_84884	Low-quality	Genome-fragment	7.09	HMM-based (lower-bound)	0	1.01
SPIRE_spire_mag_02511570.phages_lytic_sequence#8	30.5454	114.342	host-associated, animal host, mammalian host, digestive tract, intestine	NA	k141_114741	Low-quality	Genome-fragment	17.19	AAI-based (medium-confidence)	0	1
SPIRE_specI_v4_30767.phages_lysogenic			host-associated, animal host, intestine, digestive tract	NA	1913988.SAMN12581861.WRAU01000001	Low-quality	Genome-fragment	34.5	HMM-based (lower-bound)	37.97	1
GTDB_GCA_003566215.1_genomic.phages_lytic_sequence#5	52.11	79.17	aquatic	hypersaline soda lake sediment	PXEJ01000206.1	Not-determined	Genome-fragment			0	1
GTDB_GCF_900155685.1_genomic.phages_lysogenic			NA	none	NZ_LT732548.1	High-quality	High-quality	90.07	AAI-based (medium-confidence)	0	1
GTDB_GCA_015492915.1_genomic.phages_lytic_sequence#4	-34.8621	179.057	marine	deep-sea hydrothermal deposit	WGED01000726.1	Low-quality	Genome-fragment	9.54	HMM-based (lower-bound)	0	1
SPIRE_specI_v4_14914.phages_lytic_sequence#2			animal host, host-associated, mammalian host, digestive tract, intestine	NA	2044939.SAMEA5849627.CABJAP010000039	Low-quality	Genome-fragment	3.24	HMM-based (lower-bound)	0	1
GTDB_GCA_900319405.1_genomic.phages_lysogenic			NA	none	ONOH01000048.1	Not-determined	Genome-fragment			0	1
GTDB_GCF_002735695.1_genomic.phages_lytic_sequence#10			fresh water	stream	NZ_PDZH01000278.1	Low-quality	Genome-fragment	2.25	HMM-based (lower-bound)	0	1.05
GTDB_GCF_000158915.1_genomic.phages_lysogenic			NA	none	NZ_GG657754.1	High-quality	High-quality	95.53	AAI-based (high-confidence)	13.71	1
SPIRE_spire_mag_00361464.phages_lytic_sequence#6	42.38	-71.08	host-associated, adult, age group, animal host, mammalian host, intestine, digestive tract, human host	NA	k119_23294	Low-quality	Genome-fragment	4.67	AAI-based (high-confidence)	0	1
SPIRE_spire_mag_00184995.phages_lytic_sequence#8	42.533	-72.2095	terrestrial, forest, soil	NA	k141_144451	Low-quality	Genome-fragment	2.77	AAI-based (medium-confidence)	0	1
SPIRE_spire_mag_02597119.phages_lytic_sequence#50			aquatic, marine	NA	k141_79201	Low-quality	Genome-fragment	5.21	AAI-based (high-confidence)	0	1
SPIRE_spire_mag_02209553.phages_lytic_sequence#2			host-associated, animal host, mammalian host, digestive tract, intestine	NA	k141_716916	Low-quality	Genome-fragment	31.09	HMM-based (lower-bound)	0	1.01
SPIRE_spire_mag_01114128.phages_lysogenic_sequence#2	51.4164	21.9693	wastewater, aquatic, sewage, temperature, anthropogenic, low temperature	NA	k141_1190046_fragment_1	Low-quality	Genome-fragment	28.94	AAI-based (medium-confidence)	0	1
SPIRE_spire_mag_00879350.phages_lytic_sequence#18	53.47	20.3	aquatic, anthropogenic	NA	k141_508806	Low-quality	Genome-fragment	11.48	HMM-based (lower-bound)	0	1
SPIRE_spire_mag_01631699.phages_lytic_sequence#6	24.541	102.895	lentic, low salinity, fresh water, aquatic, neutral ph range, ph, temperature, low temperature, salinity, lacustrine	NA	k141_101767	Low-quality	Genome-fragment	6.97	AAI-based (medium-confidence)	0	1
SPIRE_spire_mag_02036635.phages_lytic_sequence#7			fresh water, aquatic, very low temperature, temperature	NA	k141_531824	Low-quality	Genome-fragment	9.87	HMM-based (lower-bound)	0	1
GTDB_GCA_002329525.1_genomic.phages_lysogenic			host-associated	closed biodigester	DCTI01000178.1	Low-quality	Genome-fragment	21.81	HMM-based (lower-bound)	0	1
SPIRE_spire_mag_02035673.phages_lytic_sequence#2			fresh water, aquatic, lacustrine, sediment	NA	k141_2255117	Low-quality	Genome-fragment	6.93	HMM-based (lower-bound)	0	1
GTDB_GCA_017882165.1_genomic.phages_lytic	68.6131	161.341	terrestrial	permafrost soil	JADGPZ010000107.1	Low-quality	Genome-fragment	3.68	HMM-based (lower-bound)	50.74	1
SPIRE_specI_v4_03077.phages_lysogenic			fermented food, anthropogenic, food	NA	146476.SAMD00036635.BAMZ01000030	Medium-quality	Genome-fragment	68.27	AAI-based (medium-confidence)	0	1
GTDB_GCF_000980875.1_genomic.phages_lysogenic_sequence#2	32.283	-106.748	host-associated	adult mosquito gut	NZ_LAYO01000091.1	Medium-quality	Genome-fragment	51.88	HMM-based (lower-bound)	0	1
SPIRE_spire_mag_02524421.phages_lytic_sequence#3	22.8152	108.328	host-associated, animal host, mammalian host, digestive tract, intestine	NA	k141_229383	Low-quality	Genome-fragment	16.24	AAI-based (medium-confidence)	0	1
SPIRE_spire_mag_00973232.phages_lytic_sequence#3	38.91	-76.96	low salinity, fresh water, aquatic, lotic, salinity, stream	NA	k141_174925	Low-quality	Genome-fragment	5.78	HMM-based (lower-bound)	0	1
SPIRE_spire_mag_02035562.phages_lytic_sequence#39			fresh water, aquatic, lacustrine	NA	k141_576599	Low-quality	Genome-fragment	15.44	AAI-based (high-confidence)	0	1
SPIRE_spire_mag_02012847.phages_lysogenic_sequence#5			aquatic, marine, pelagic	NA	k141_361878_fragment_1	High-quality	High-quality	100	AAI-based (high-confidence)	20.76	1
GTDB_GCA_011065235.1_genomic.phages_lytic_sequence#2	73.7563	8.45517	marine	marine sediment core GS10_PC15; 163 cmbsf	JAAKFB010000118.1	Low-quality	Genome-fragment	2.96	HMM-based (lower-bound)	0	1
NCBI_GCF_005890135.1_ASM589013v1_genomic.phages_lysogenic			host-associated	cow milk	NZ_CP040635.1	Low-quality	Genome-fragment	9.6	HMM-based (lower-bound)	0	1
GTDB_GCA_003150035.1_genomic.phages_lysogenic	44.0234	-92.463	host-associated	feces	QALR01000009.1	Low-quality	Genome-fragment	14.93	AAI-based (medium-confidence)	0	1
SPIRE_spire_mag_02406001.phages_lytic			host-associated, animal host, mammalian host, digestive tract, intestine	NA	k141_542560	Not-determined	Genome-fragment			0	1
GTDB_GCA_015488775.1_genomic.phages_lytic_sequence#3	-34.8823	179.068	marine	deep-sea hydrothermal deposit	WFNF01000003.1	Low-quality	Genome-fragment	8.38	HMM-based (lower-bound)	0	1
SPIRE_specI_v4_41073.phages_lytic_sequence#11			lentic, salinity, ph, aquatic, fresh water, low salinity, neutral ph range, lacustrine	NA	239992.SAMEA6950237.CAIZNF010000307	Not-determined	Genome-fragment			0	1
GTDB_GCF_002706795.1_genomic.phages_lysogenic_sequence#3			NA	none	NZ_CP017705.1	High-quality	High-quality	100	AAI-based (high-confidence)	27.19	1.03
SPIRE_spire_mag_01483871.phages_lytic_sequence#10			host-associated, animal host, mammalian host, digestive tract, intestine	NA	k141_251419	Low-quality	Genome-fragment	1.52	HMM-based (lower-bound)	0	1
SPIRE_spire_mag_02018478.phages_lysogenic			anthropogenic, sludge	NA	k141_439432_fragment_1	Medium-quality	Genome-fragment	74.36	AAI-based (high-confidence)	0	1
SPIRE_spire_mag_01220829.phages_lytic	48.4461	8.78161	terrestrial, host-associated, phyllosphere, plant host	NA	k141_114885	Low-quality	Genome-fragment	3.12	AAI-based (high-confidence)	0	1
SPIRE_spire_mag_02684587.phages_lytic_sequence#2			host-associated, saliva, animal host, mammalian host, mouth, digestive tract, human host	NA	k141_434548	Low-quality	Genome-fragment	9.88	AAI-based (medium-confidence)	0	1
SPIRE_spire_mag_00043970.phages_lytic_sequence#11	38.9383	-110.134	groundwater, fresh water, aquatic, subsurface, terrestrial	NA	k141_423078	Low-quality	Genome-fragment	11.51	AAI-based (medium-confidence)	0	1
GTDB_GCF_009834765.1_genomic.phages_lytic_sequence#10			NA	none	NZ_WVHP01000020.1	Low-quality	Genome-fragment	12.68	AAI-based (medium-confidence)	0	1.12
SPIRE_spire_mag_00523404.phages_lytic_sequence#17			anthropogenic, fermented food, food	NA	k119_89417	Low-quality	Genome-fragment	11.14	HMM-based (lower-bound)	0	1
SPIRE_spire_mag_00910641.phages_lytic_sequence#8	54.9976	-6.6096	groundwater, contaminated, fresh water, aquatic, alkaline, subsurface, ph, temperature, terrestrial, low temperature	NA	k141_138322	Low-quality	Genome-fragment	9.49	AAI-based (medium-confidence)	0	1
GTDB_GCF_900176565.1_genomic.phages_lysogenic			NA	none	NZ_FXEH01000006.1	Low-quality	Genome-fragment	1.69	AAI-based (medium-confidence)	0	1
SPIRE_specI_v4_13072.phages_lysogenic			animal host, host-associated, mammalian host, digestive tract, intestine	NA	1848717.SAMN07581343.PCQM01000009	High-quality	High-quality	98.78	AAI-based (high-confidence)	0	1
SPIRE_specI_v4_09096.phages_lysogenic			anthropogenic, wastewater	NA	1871052.SAMN18061302.JAFKEP010000006	Medium-quality	Genome-fragment	58.26	AAI-based (high-confidence)	10.07	1
GTDB_GCF_902859825.1_genomic.phages_lysogenic			terrestrial	Soil	NZ_CADIKB010000028.1	Medium-quality	Genome-fragment	67.56	AAI-based (high-confidence)	0	1
SPIRE_spire_mag_00877154.phages_lytic	-37.7937	144.949	host-associated, age group, child, animal host, mammalian host, mouth, digestive tract, human host	NA	k141_13449	Low-quality	Genome-fragment	26.28	AAI-based (medium-confidence)	0	1
SPIRE_spire_mag_01827781.phages_lytic_sequence#6			terrestrial, forest, soil	NA	k141_826604	Low-quality	Genome-fragment	6.95	HMM-based (lower-bound)	0	1
SPIRE_spire_mag_00492475.phages_lytic	42.3948	-85.3738	plant host, host-associated, soil, terrestrial, rhizosphere	NA	k141_1716882	Low-quality	Genome-fragment	17.49	HMM-based (lower-bound)	0	1
SPIRE_specI_v4_08749.phages_lysogenic_sequence#3			host-associated, animal host, intestine, digestive tract	NA	2840828.SAMN15817038.DVKH01000022	Low-quality	Genome-fragment	9.77	AAI-based (medium-confidence)	0	1
GTDB_GCA_902777385.1_genomic.phages_lysogenic			host-associated	cattle rumen	CACYTP010000003.1	Low-quality	Genome-fragment	41.41	HMM-based (lower-bound)	28.36	1
SPIRE_spire_mag_03019849.phages_lysogenic			host-associated, animal host, mammalian host, intestine, digestive tract, human host	NA	k141_250032_fragment_1	Low-quality	Genome-fragment	12.28	HMM-based (lower-bound)	0	1.01
GTDB_GCA_017461395.1_genomic.phages_lysogenic			host-associated	ruminant gastrointestinal tract	JAFTYF010000050.1	Not-determined	Genome-fragment			0	1
GTDB_GCA_017650795.1_genomic.phages_lytic_sequence#40			host-associated	ruminant gastrointestinal tract	JAGCEE010000192.1	Not-determined	Genome-fragment			0	1
SPIRE_spire_mag_02016493.phages_lytic_sequence#2			aquatic, marine, pelagic	NA	k141_347838	Low-quality	Genome-fragment	14.8	AAI-based (medium-confidence)	0	1
SPIRE_spire_mag_02090252.phages_lytic			estuary, aquatic, brackish water, sediment	NA	k141_1138746	Low-quality	Genome-fragment	0.94	HMM-based (lower-bound)	54.21	1
GTDB_GCA_016302195.1_genomic.phages_lytic_sequence#10			host-associated	fresh feces	JAEDOA010000099.1	Low-quality	Genome-fragment	3.43	HMM-based (lower-bound)	0	1
SPIRE_spire_mag_02762819.phages_lytic_sequence#3	59.84	18.64	lentic, low salinity, fresh water, aquatic, salinity, lacustrine	NA	k141_779804	Low-quality	Genome-fragment	2.5	AAI-based (high-confidence)	0	1
GTDB_GCA_003279055.1_genomic.phages_lysogenic	23.75	-158	marine, aquatic	single cell amplified by WGA-X; seawater	QCBP01000018.1	Low-quality	Genome-fragment	1.46	AAI-based (medium-confidence)	53.25	1
GTDB_GCF_002951995.1_genomic.phages_lysogenic	24.11	120.35	check NCBI isolation source	bile	NZ_CP019797.1	High-quality	High-quality	90.19	AAI-based (high-confidence)	0	1
SPIRE_spire_mag_02021042.phages_lytic_sequence#12			host-associated, aquatic, benthic, animal host, marine	NA	k141_86522	Low-quality	Genome-fragment	3.73	AAI-based (medium-confidence)	0	1
GTDB_GCF_016908515.1_genomic.phages_lysogenic_sequence#2			NA	none	NZ_JAFBEA010000001.1	Medium-quality	Genome-fragment	74.89	HMM-based (lower-bound)	0	1
SPIRE_spire_mag_01599825.phages_lytic_sequence#3	40.7999	-76.3402	terrestrial, soil, temperature, low temperature	NA	k141_6490	Low-quality	Genome-fragment	20.14	HMM-based (lower-bound)	0	1
GTDB_GCA_017649745.1_genomic.phages_lytic_sequence#34			host-associated	ruminant gastrointestinal tract	JAGCGE010000042.1	Low-quality	Genome-fragment	10.94	AAI-based (medium-confidence)	0	1
SPIRE_spire_mag_01688938.phages_lytic_sequence#5	55.86	-3.21	rumen, host-associated, animal host, digestive tract	NA	k141_1192351	Low-quality	Genome-fragment	15.11	AAI-based (medium-confidence)	0	1
SPIRE_spire_mag_00476664.phages_lytic_sequence#2			NA	NA	k109_128904	Low-quality	Genome-fragment	7.68	AAI-based (medium-confidence)	0	1
GTDB_GCA_005880915.1_genomic.phages_lytic	39.74	-123.63	check NCBI isolation source	temperate grassland biome	VBIW01000085.1	Low-quality	Genome-fragment	10.93	AAI-based (medium-confidence)	0	1
SPIRE_spire_mag_00174253.phages_lysogenic	36.2297	-33.9011	hydrothermal vent, sea floor, aquatic, very high temperature, benthic, temperature, marine, spring, lotic	NA	k141_410816_fragment_1	Low-quality	Genome-fragment	13.5	HMM-based (lower-bound)	0	1
SPIRE_spire_mag_02186208.phages_lytic_sequence#5			host-associated, animal host, mammalian host, digestive tract, intestine	NA	k141_568041	Low-quality	Genome-fragment	6.23	AAI-based (high-confidence)	0	1
GTDB_GCA_013215605.1_genomic.phages_lytic_sequence#2	22.75	-158	marine, aquatic	ocean water from marine abyssalpelagic zone	JABSQW010000603.1	Low-quality	Genome-fragment	3.85	AAI-based (medium-confidence)	0	1
SPIRE_spire_mag_00872152.phages_lytic_sequence#210	48.6569	-123.487	aquatic, marine	NA	k141_255694	Low-quality	Genome-fragment	17.14	AAI-based (medium-confidence)	0	1
GTDB_GCF_009862265.1_genomic.phages_lytic_sequence#4			NA	none	NZ_WWGX01000018.1	Low-quality	Genome-fragment	35.17	AAI-based (medium-confidence)	0	1
SPIRE_spire_mag_02810442.phages_lytic_sequence#3			host-associated, animal host, mammalian host, intestine, digestive tract, human host	NA	k141_275621	Low-quality	Genome-fragment	4.7	AAI-based (high-confidence)	31.92	1
SPIRE_specI_v4_33716.phages_lysogenic_sequence#3			host-associated, animal host, intestine, digestive tract	NA	1381123.SAMN02299295.AYOD01000005	High-quality	High-quality	99.34	AAI-based (medium-confidence)	0	1
SPIRE_spire_mag_02526925.phages_lysogenic	22.8152	108.328	host-associated, animal host, mammalian host, digestive tract, intestine	NA	k141_577775_fragment_2	High-quality	High-quality	99.81	AAI-based (high-confidence)	0	1
SPIRE_spire_mag_01584999.phages_lytic	37.83	-122.29	terrestrial, soil, anthropogenic	NA	k141_56634	Low-quality	Genome-fragment	4.78	AAI-based (medium-confidence)	0	1
GTDB_GCF_016865585.1_genomic.phages_lysogenic			terrestrial	soil	NZ_JAESND010000001.1	Medium-quality	Genome-fragment	72.9	AAI-based (medium-confidence)	0	1
SPIRE_spire_mag_01582479.phages_lytic	-13.003	-80.809	aquatic, marine	NA	k141_300925	Low-quality	Genome-fragment	2.88	HMM-based (lower-bound)	0	1
SPIRE_spire_mag_02527961.phages_lytic	21.9162	95.956	host-associated, animal host, mammalian host, digestive tract, intestine	NA	k141_493230	Low-quality	Genome-fragment	21.87	AAI-based (medium-confidence)	0	1
SPIRE_spire_mag_00700542.phages_lysogenic			host-associated, animal host, mammalian host, intestine, digestive tract, human host	NA	k141_119859_fragment_1	Low-quality	Genome-fragment	22.64	HMM-based (lower-bound)	62.58	1
SPIRE_spire_mag_02553347.phages_lytic_sequence#4	22.8152	108.328	host-associated, animal host, mammalian host, digestive tract, intestine	NA	k141_54357	Not-determined	Genome-fragment			0	1
SPIRE_spire_mag_00186341.phages_lysogenic_sequence#2	-19.2822	-43.5936	plant host, host-associated, grassland, terrestrial, rhizosphere	NA	k141_223717	Not-determined	Genome-fragment			0	1
SPIRE_spire_mag_00144892.phages_lytic_sequence#7			anthropogenic, sludge	NA	k141_1576442	Low-quality	Genome-fragment	8.15	AAI-based (high-confidence)	0	1
SPIRE_spire_mag_01623360.phages_lytic	22.4062	114.213	wastewater, aquatic, built environment, sludge, anthropogenic, terrestrial	NA	k141_181410	Low-quality	Genome-fragment	2.08	HMM-based (lower-bound)	28.19	1
GTDB_GCF_000368265.1_genomic.phages_lysogenic_sequence#4			NA	none	NZ_KB851219.1	Low-quality	Genome-fragment	4.26	HMM-based (lower-bound)	0	1
GTDB_GCA_018335925.1_genomic.phages_lytic_sequence#6	38.8257	-122.352	aquatic	well water	JAGXRF010000014.1	Low-quality	Genome-fragment	9.08	AAI-based (high-confidence)	0	1
SPIRE_spire_mag_01762657.phages_lytic_sequence#5			host-associated, animal host, digestive tract, intestine	NA	k141_1519794	Low-quality	Genome-fragment	17.49	AAI-based (medium-confidence)	0	1
SPIRE_spire_mag_01250239.phages_lysogenic	35.8617	104.195	host-associated, adult, age group, animal host, mammalian host, mouth, digestive tract, human host	NA	k119_105991	Medium-quality	Genome-fragment	78.84	HMM-based (lower-bound)	0	1
SPIRE_spire_mag_01906102.phages_lytic_sequence#9			terrestrial, soil	NA	k119_101201	Low-quality	Genome-fragment	1.08	HMM-based (lower-bound)	0	1
GTDB_GCF_000775285.1_genomic.phages_lysogenic_sequence#2	49.4167	19.4833	check NCBI isolation source	Peat moss	NZ_JJML01000043.1	Not-determined	Genome-fragment			0	1
SPIRE_spire_mag_02768584.phages_lytic_sequence#8	67.92	20.37	lentic, low salinity, fresh water, aquatic, neutral ph range, ph, salinity, lacustrine	NA	k141_63563	Low-quality	Genome-fragment	20.05	AAI-based (medium-confidence)	0	1
SPIRE_spire_mag_00910305.phages_lytic_sequence#8	54.9976	-6.6096	groundwater, contaminated, fresh water, aquatic, subsurface, terrestrial	NA	k141_1010415	Low-quality	Genome-fragment	23.13	AAI-based (medium-confidence)	0	1
GTDB_GCA_011337865.1_genomic.phages_lysogenic			NA	NA	DTOR01000204.1	Complete	High-quality	100	DTR (high-confidence)	0	1
GTDB_GCA_017642625.1_genomic.phages_lytic_sequence#3			host-associated	ruminant gastrointestinal tract	JAGCOQ010000107.1	Not-determined	Genome-fragment			0	1
SPIRE_specI_v4_03993.phages_lytic_sequence#3			host-associated, animal host, intestine, digestive tract	NA	1965629.SAMN06473716.NFIQ01000085	Low-quality	Genome-fragment	9.43	HMM-based (lower-bound)	0	1
SPIRE_spire_mag_01546024.phages_lytic_sequence#15	48.8464	14.4876	lentic, low salinity, fresh water, aquatic, very low temperature, temperature, terrestrial, salinity, lacustrine	NA	k141_2041440	Low-quality	Genome-fragment	12.35	AAI-based (medium-confidence)	0	1
GTDB_GCF_900107815.1_genomic.phages_lysogenic			NA	none	NZ_FNRK01000003.1	High-quality	High-quality	94.18	AAI-based (medium-confidence)	0	1
GTDB_GCA_016207565.1_genomic.phages_lytic	37.6619	-121.115	fresh water, aquatic	groundwater	JACQPK010000198.1	Low-quality	Genome-fragment	7.97	HMM-based (lower-bound)	0	1
SPIRE_spire_mag_02430727.phages_lytic_sequence#2			host-associated, animal host, mammalian host, digestive tract, intestine	NA	k141_572853	Low-quality	Genome-fragment	22.19	AAI-based (medium-confidence)	0	1
GTDB_GCF_011766325.1_genomic.phages_lysogenic_sequence#4	24.2138	124.15	marine	marine sediment	NZ_BLLG01000006.1	High-quality	High-quality	100	AAI-based (high-confidence)	18.8	1
SPIRE_spire_mag_01945807.phages_lytic_sequence#4	43.3	-89.38	plant host, host-associated, agriculture, plant litter, anthropogenic, cropland, terrestrial	NA	k141_1252982	Low-quality	Genome-fragment	6.64	AAI-based (medium-confidence)	0	1
SPIRE_spire_mag_01701315.phages_lytic_sequence#3	55.86	-3.21	rumen, host-associated, animal host, digestive tract	NA	k141_92599	Low-quality	Genome-fragment	2.5	HMM-based (lower-bound)	20.88	1
SPIRE_spire_mag_00038720.phages_lysogenic	38.9383	-110.134	groundwater, fresh water, aquatic, subsurface, terrestrial	NA	k141_84811_fragment_1	Not-determined	Genome-fragment			0	1
SPIRE_spire_mag_01458916.phages_lytic_sequence#20			rumen, host-associated, animal host, digestive tract	NA	k141_287572	Low-quality	Genome-fragment	33.33	AAI-based (medium-confidence)	0	1
SPIRE_spire_mag_01950630.phages_lytic	52.0421	0.1497	hospital, wastewater, low salinity, fresh water, aquatic, sewage, built environment, anthropogenic, lotic, salinity, stream	NA	k119_37156	Low-quality	Genome-fragment	2.72	HMM-based (lower-bound)	0	1
SPIRE_spire_mag_01050561.phages_lytic_sequence#6			anthropogenic, wastewater	NA	k141_164156	Low-quality	Genome-fragment	22.03	AAI-based (medium-confidence)	0	1
GTDB_GCA_012729835.1_genomic.phages_lytic_sequence#3			anthropogenic	anaerobic digestion of organic wastes under variable temperature conditions and feedstocks	JAAYCK010000099.1	Low-quality	Genome-fragment	8.94	AAI-based (medium-confidence)	0	1
SPIRE_spire_mag_00653641.phages_lysogenic_sequence#3	-34.1273	150.739	host-associated, animal host, mammalian host, digestive tract, intestine	NA	k141_232065_fragment_1	High-quality	High-quality	100	HMM-based (lower-bound)	0	1.01
SPIRE_spire_mag_01883122.phages_lysogenic_sequence#2	47.25	132.03	fresh water, aquatic, salinity, low salinity	NA	k119_220528	Low-quality	Genome-fragment	8.67	AAI-based (medium-confidence)	0	1
GTDB_GCA_019118925.1_genomic.phages_lytic_sequence#2			NA	none	DWYC01000055.1	Low-quality	Genome-fragment	19.42	AAI-based (high-confidence)	0	1
GTDB_GCA_017936985.1_genomic.phages_lysogenic_sequence#2			host-associated	ruminant gastrointestinal tract	JAGBEM010000170.1	Low-quality	Genome-fragment	2.6	HMM-based (lower-bound)	0	1
SPIRE_spire_mag_00709384.phages_lytic_sequence#2	4.73183	116.885	acidic, plant host, host-associated, ph, terrestrial	NA	k119_165605	Not-determined	Genome-fragment			0	1
GTDB_GCA_019116785.1_genomic.phages_lytic_sequence#3			NA	none	DXAZ01000134.1	Low-quality	Genome-fragment	8.89	AAI-based (high-confidence)	0	1
SPIRE_spire_mag_01622189.phages_lytic	22.4062	114.213	wastewater, aquatic, built environment, sludge, anthropogenic, terrestrial	NA	k141_348427	Low-quality	Genome-fragment	14.59	HMM-based (lower-bound)	0	1
SPIRE_specI_v4_30618.phages_lytic_sequence#3			groundwater, fresh water, alkaline, ph, terrestrial, aquatic, subsurface	NA	2303549.SAMN18877753.JAGXSU010000070	Low-quality	Genome-fragment	4.69	HMM-based (lower-bound)	29.84	1
SPIRE_spire_mag_00098573.phages_lytic_sequence#7	50.0621	-124.721	fresh water, aquatic, lacustrine, lentic	NA	k141_206943	Low-quality	Genome-fragment	6.62	AAI-based (medium-confidence)	0	1
GTDB_GCA_003165855.1_genomic.phages_lytic_sequence#4	68.3533	19.0475	terrestrial	permafrost active layer soil	PMXH01000160.1	Not-determined	Genome-fragment			0	1
SPIRE_spire_mag_00174156.phages_lysogenic	36.2297	-33.9011	hydrothermal vent, sea floor, aquatic, very high temperature, benthic, temperature, marine, spring, lotic	NA	k141_517892	Not-determined	Genome-fragment			0	1
SPIRE_spire_mag_00688006.phages_lytic_sequence#6	58.82	17.63	pelagic, aquatic, medium salinity, brackish water, marine, salinity	NA	k141_20580	Low-quality	Genome-fragment	13.54	AAI-based (high-confidence)	0	1
SPIRE_specI_v4_01883.phages_lysogenic			host-associated, animal host, intestine, digestive tract	NA	159272.SAMEA7847835.CAJMGZ010000030	Low-quality	Genome-fragment	10.07	HMM-based (lower-bound)	0	1
GTDB_GCA_011390875.1_genomic.phages_lytic	37.53	95.43	check NCBI isolation source	Tibetan lacustrine sediment	JAABRP010000277.1	Low-quality	Genome-fragment	13.01	AAI-based (medium-confidence)	0	1
SPIRE_spire_mag_01883157.phages_lytic	31.12	121.26	fresh water, aquatic, salinity, low salinity	NA	k119_106270	Not-determined	Genome-fragment			0	1
GTDB_GCA_014799365.1_genomic.phages_lytic_sequence#3	51.3	30.07	host-associated	fecal samples from 20 animals	JAAVIF010000029.1	Low-quality	Genome-fragment	21.22	AAI-based (medium-confidence)	0	1
SPIRE_spire_mag_01200418.phages_lysogenic			built environment, anthropogenic	NA	k141_83918	Low-quality	Genome-fragment	19.15	AAI-based (medium-confidence)	0	1.02
SPIRE_spire_mag_01094445.phages_lytic_sequence#9			host-associated, animal host, aquatic	NA	k119_213221	Low-quality	Genome-fragment	2.59	AAI-based (medium-confidence)	0	1
SPIRE_spire_mag_00032819.phages_lytic_sequence#5			aquatic, marine	NA	k141_65821	Low-quality	Genome-fragment	0.73	HMM-based (lower-bound)	0	1
GTDB_GCF_014170375.1_genomic.phages_lysogenic			terrestrial	soil	NZ_LZZW01000016.1	Not-determined	Genome-fragment			0	1
SPIRE_specI_v4_40090.phages_lysogenic_sequence#3			animal host, host-associated, mammalian host, digestive tract, intestine	NA	1671927.SAMEA8805323.CAJUCE010000026	High-quality	High-quality	100	HMM-based (lower-bound)	0	1
SPIRE_spire_mag_01618918.phages_lytic_sequence#6	22.4062	114.213	wastewater, aquatic, built environment, sludge, anthropogenic, terrestrial	NA	k141_189763	Low-quality	Genome-fragment	13.18	AAI-based (medium-confidence)	0	1
SPIRE_spire_mag_00096554.phages_lysogenic_sequence#7	51.1699	-116.158	acidic, aquatic, soil, hot spring, medium temperature, ph, temperature, terrestrial, spring, lotic	NA	k141_568656_fragment_1	High-quality	High-quality	100	AAI-based (high-confidence)	0	1
GTDB_GCA_015487165.1_genomic.phages_lytic_sequence#11	-34.8579	179.052	marine	deep-sea hydrothermal deposit	WFQE01000189.1	Low-quality	Genome-fragment	16.36	HMM-based (lower-bound)	0	1
SPIRE_spire_mag_02040524.phages_lytic_sequence#2	38.9383	-110.135	groundwater, fresh water, aquatic, subsurface, terrestrial	NA	k141_326	Not-determined	Genome-fragment			0	1.02
SPIRE_specI_v4_20318.phages_lysogenic			host-associated, animal host, mammalian host, digestive tract	NA	2044939.SAMN16349910.JAGBSO010000010	High-quality	High-quality	90.03	AAI-based (high-confidence)	0	1
SPIRE_spire_mag_02519844.phages_lysogenic			host-associated, animal host, digestive tract, intestine	NA	k141_14130_fragment_2	Low-quality	Genome-fragment	20.64	HMM-based (lower-bound)	0	1
GTDB_GCF_000742135.1_genomic.phages_lysogenic_sequence#3			NA	none	NZ_KN046818.1	Complete	High-quality	100	Provirus (high-confidence)	23.39	1
GTDB_GCA_016587355.1_genomic.phages_lysogenic_sequence#3			NA	NA	BNJF01000004.1	Not-determined	Genome-fragment			0	1
GTDB_GCA_018242405.1_genomic.phages_lytic_sequence#3	22.4932	113.876	anthropogenic	activated sludge	JAFEBZ010000144.1	Low-quality	Genome-fragment	33.53	AAI-based (medium-confidence)	0	1
SPIRE_spire_mag_00690596.phages_lytic_sequence#19	1.33	103.75	aquatic, sludge, anthropogenic, wastewater	NA	k141_586592	Low-quality	Genome-fragment	20.99	AAI-based (high-confidence)	0	1
GTDB_GCA_017938405.1_genomic.phages_lytic			host-associated	ruminant gastrointestinal tract	JAGBBP010000019.1	Not-determined	Genome-fragment			0	1
SPIRE_spire_mag_01959790.phages_lysogenic_sequence#4	38.5	-121.7	plant host, host-associated, soil, terrestrial, rhizosphere	NA	k141_6036292_fragment_1	High-quality	High-quality	98.82	AAI-based (medium-confidence)	0	1
SPIRE_spire_mag_01085152.phages_lytic_sequence#2	39.719	20.604	low salinity, fresh water, aquatic, medium salinity, brackish water, estuary, lotic, salinity, stream	NA	k141_112770	Low-quality	Genome-fragment	4.55	AAI-based (medium-confidence)	0	1
SPIRE_spire_mag_01616686.phages_lytic	44.5341	-110.798	aquatic, spring, lotic, hot spring	NA	k141_469477	Not-determined	Genome-fragment			0	1
GTDB_GCA_015654825.1_genomic.phages_lytic_sequence#2	48.6645	14.7093	check NCBI isolation source	decomposing wood from intermixed hardwood and conifers	JAATGE010000426.1	Low-quality	Genome-fragment	6.16	AAI-based (medium-confidence)	17.5	1
SPIRE_spire_mag_01174826.phages_lytic	-75.8	159.9	terrestrial, very low temperature, temperature	NA	k141_263582	Not-determined	Genome-fragment			0	1
SPIRE_spire_mag_01737561.phages_lytic_sequence#2	27.0151	-111.38	hydrothermal vent, sediment, aquatic, very low temperature, benthic, temperature, marine, spring	NA	k141_1306119	Low-quality	Genome-fragment	17.94	AAI-based (medium-confidence)	0	1
SPIRE_spire_mag_00316792.phages_lytic_sequence#11			estuary, aquatic, brackish water, marine	NA	k141_2360897	Low-quality	Genome-fragment	2.54	AAI-based (high-confidence)	0	1
SPIRE_spire_mag_02554978.phages_lytic	20.02	110.349	host-associated, animal host, mammalian host, digestive tract, intestine	NA	k141_1078468	Not-determined	Genome-fragment			0	1
SPIRE_spire_mag_02597441.phages_lytic_sequence#399			aquatic, marine	NA	k141_31664	Low-quality	Genome-fragment	15.78	AAI-based (high-confidence)	0	1
SPIRE_spire_mag_00221759.phages_lytic_sequence#2	48.7645	2.16901	host-associated, animal host, mammalian host, digestive tract, intestine	NA	k111_7506	Low-quality	Genome-fragment	1.5	HMM-based (lower-bound)	13.92	1
GTDB_GCA_903903365.1_genomic.phages_lysogenic			aquatic	lake water	CAIUYS010000468.1	Low-quality	Genome-fragment	41.66	AAI-based (medium-confidence)	0	1
GTDB_GCF_004136315.1_genomic.phages_lysogenic_sequence#3			check NCBI isolation source	micro-algae	NZ_CP029562.1	Medium-quality	Genome-fragment	59.14	AAI-based (medium-confidence)	0	1
GTDB_GCF_000265245.1_genomic.phages_lysogenic			NA	none	NZ_AJKS02000004.1	High-quality	High-quality	100	AAI-based (high-confidence)	0	1
SPIRE_spire_mag_02433207.phages_lytic_sequence#6			host-associated, rumen, animal host, mammalian host, digestive tract	NA	k141_99529	Low-quality	Genome-fragment	5.57	HMM-based (lower-bound)	0	1
GTDB_GCF_000379925.1_genomic.phages_lytic_sequence#2			host-associated	Bovine rumen	NZ_KB904267.1	Low-quality	Genome-fragment	31.56	HMM-based (lower-bound)	0	1
SPIRE_specI_v4_13196.phages_lysogenic_sequence#2			animal host, mammalian host, host-associated, human host	NA	1723382.SAMEA4555319.LT635493	Medium-quality	Genome-fragment	84.37	AAI-based (high-confidence)	0	1
NCBI_GCF_002902845.1_ASM290284v1_genomic.phages_lysogenic			terrestrial	soil	NZ_PPTF01000013.1	Complete	High-quality	100	DTR (high-confidence)	0	1
SPIRE_specI_v4_29975.phages_lytic_sequence#3			temperature, salinity, ph, sediment, spring, aquatic, medium temperature, lotic, hot spring, fresh water, low salinity, neutral ph range	NA	1909294.SAMN09639451.DSPL01000049	Medium-quality	Genome-fragment	79.07	HMM-based (lower-bound)	0	1
SPIRE_spire_mag_01621472.phages_lysogenic	22.4062	114.213	wastewater, aquatic, built environment, sludge, anthropogenic, terrestrial	NA	k141_621326_fragment_2	Not-determined	Genome-fragment			0	1
SPIRE_spire_mag_01795087.phages_lytic_sequence#3			hospital, built environment, anthropogenic	NA	k141_129380	Low-quality	Genome-fragment	13.2	AAI-based (high-confidence)	0	1
SPIRE_spire_mag_00093196.phages_lytic			host-associated, animal host, digestive tract, intestine	NA	k119_92941	Low-quality	Genome-fragment	4.35	AAI-based (high-confidence)	0	1
SPIRE_spire_mag_02292738.phages_lytic			aquatic, marine	NA	k119_584968	Not-determined	Genome-fragment			0	1
GTDB_GCA_016744475.1_genomic.phages_lytic_sequence#3	60.2381	5.1812	host-associated, aquatic	biofilm scrapped from cow tibia surface after nine month of incubation underwater in a fjord	JADGEH010000239.1	Low-quality	Genome-fragment	5.1	HMM-based (lower-bound)	0	1
SPIRE_spire_mag_02511160.phages_lytic	25.0453	102.71	host-associated, animal host, mammalian host, digestive tract, intestine	NA	k141_835021	Low-quality	Genome-fragment	7.66	AAI-based (high-confidence)	0	1
GTDB_GCF_900012615.1_genomic.phages_lysogenic_sequence#2			NA	NA	NZ_LT009756.1	Low-quality	Genome-fragment	36.5	AAI-based (medium-confidence)	0	1
SPIRE_spire_mag_01961287.phages_lytic_sequence#50			estuary, aquatic, brackish water	NA	k141_298881	Low-quality	Genome-fragment	1.97	HMM-based (lower-bound)	52.15	1
NCBI_GCF_014621655.1_ASM1462165v1_genomic.phages_lytic			host-associated	feces	NZ_CP053699.1	Not-determined	Genome-fragment			0	1
GTDB_GCF_001866005.1_genomic.phages_lysogenic_sequence#3			check NCBI isolation source	bottom sediments	NZ_MLQR01000027.1	Low-quality	Genome-fragment	29.22	AAI-based (medium-confidence)	50.96	1
GTDB_GCF_001591605.1_genomic.phages_lytic			NA	none	NZ_BCVF01000080.1	Low-quality	Genome-fragment	3.68	HMM-based (lower-bound)	0	1
SPIRE_spire_mag_02963870.phages_lytic_sequence#39	61.21	25.11	lentic, low salinity, fresh water, aquatic, salinity, lacustrine	NA	k141_268005	Low-quality	Genome-fragment	2.97	AAI-based (medium-confidence)	50.87	1
SPIRE_specI_v4_38455.phages_lytic			groundwater, salinity, terrestrial, ph, aquatic, fresh water, low salinity, neutral ph range, subsurface	NA	2013776.SAMN06767695.PHAA01000044	Low-quality	Genome-fragment	45	AAI-based (medium-confidence)	0	1
SPIRE_spire_mag_00709209.phages_lytic_sequence#2	4.73183	116.885	acidic, plant host, host-associated, ph, terrestrial	NA	k119_153631	Medium-quality	Genome-fragment	78.31	AAI-based (medium-confidence)	9.64	1
SPIRE_specI_v4_01007.phages_lysogenic_sequence#2			NA	NA	1230476.SAMN01893863.KE747867	Low-quality	Genome-fragment	31.15	AAI-based (medium-confidence)	25.45	1
SPIRE_specI_v4_33800.phages_lysogenic_sequence#3			anthropogenic, built environment	NA	2126321.SAMN08222707.CP028035	Low-quality	Genome-fragment	13.75	HMM-based (lower-bound)	0	1.01
SPIRE_spire_mag_01106807.phages_lytic_sequence#4	44.5094	-110.509	lentic, low salinity, sediment, fresh water, aquatic, salinity, lacustrine	NA	k141_2068439	Not-determined	Genome-fragment			0	1
SPIRE_spire_mag_02014085.phages_lytic_sequence#14			aquatic, marine, pelagic	NA	k141_563957	Not-determined	Genome-fragment			0	1
GTDB_GCA_017652285.1_genomic.phages_lytic_sequence#8			host-associated	ruminant gastrointestinal tract	JAGCBF010000210.1	Low-quality	Genome-fragment	11	AAI-based (high-confidence)	0	1
SPIRE_spire_mag_00835307.phages_lytic_sequence#13	73.2247	-150.225	aquatic, marine	NA	k141_2116114	Low-quality	Genome-fragment	8.11	AAI-based (medium-confidence)	0	1
GTDB_GCA_903863885.1_genomic.phages_lytic_sequence#6			aquatic	lake water	CAIPEB010000056.1	Low-quality	Genome-fragment	5.87	HMM-based (lower-bound)	0	1
GTDB_GCA_010032875.1_genomic.phages_lytic_sequence#8			aquatic	water samples from lakes and estuaries along the Chattahoochee River collected between June/2010 and December/2014	RGSB01000092.1	Low-quality	Genome-fragment	3.03	AAI-based (high-confidence)	0	1
SPIRE_spire_mag_00519722.phages_lytic_sequence#4	47.6516	-122.305	plant host, host-associated, soil, terrestrial, rhizosphere	NA	k141_964974	Low-quality	Genome-fragment	10.66	HMM-based (lower-bound)	0	1
SPIRE_spire_mag_02179545.phages_lysogenic	25.0453	102.71	host-associated, animal host, mammalian host, digestive tract, intestine	NA	k141_498394	Low-quality	Genome-fragment	46.15	HMM-based (lower-bound)	0	1
SPIRE_spire_mag_00933214.phages_lytic_sequence#3			anthropogenic, wastewater	NA	k141_242528	Low-quality	Genome-fragment	5.46	HMM-based (lower-bound)	0	1
SPIRE_specI_v4_20127.phages_lysogenic			anthropogenic, terrestrial, soil	NA	2789880.SAMN16815612.JADZGH010000182	High-quality	High-quality	100	AAI-based (high-confidence)	6.5	1
GTDB_GCF_901875635.1_genomic.phages_lysogenic_sequence#3			NA	none	NZ_CABFMN010000081.1	Low-quality	Genome-fragment	45.1	AAI-based (medium-confidence)	0	1
SPIRE_spire_mag_01195950.phages_lytic			built environment, anthropogenic	NA	k141_55593	Low-quality	Genome-fragment	11.39	AAI-based (medium-confidence)	0	1
SPIRE_spire_mag_00873965.phages_lytic_sequence#13	39.9879	-1.8737	lentic, low salinity, fresh water, aquatic, salinity, lacustrine	NA	k141_573975	Low-quality	Genome-fragment	7.05	AAI-based (medium-confidence)	0	1
GTDB_GCF_000444995.1_genomic.phages_lysogenic_sequence#2			NA	none	NC_022041.1	High-quality	High-quality	100	AAI-based (high-confidence)	11.33	1
GTDB_GCF_900182695.1_genomic.phages_lysogenic_sequence#2			NA	none	NZ_FXTK01000011.1	Medium-quality	Genome-fragment	85.24	AAI-based (high-confidence)	0	1
SPIRE_specI_v4_33648.phages_lytic			temperature, lentic, salinity, ph, aquatic, fresh water, low salinity, neutral ph range, low temperature, lacustrine	NA	2006848.SAMN11368895.SXSC01000159	Low-quality	Genome-fragment	8.98	HMM-based (lower-bound)	0	1
SPIRE_spire_mag_01823622.phages_lytic			terrestrial, forest, soil	NA	k141_215241	Low-quality	Genome-fragment	5.61	HMM-based (lower-bound)	0	1
GTDB_GCF_008274785.1_genomic.phages_lysogenic_sequence#2	38.34	-0.49	terrestrial	Saline soils	NZ_VTPU01000001.1	High-quality	High-quality	96.43	HMM-based (lower-bound)	0	1
SPIRE_spire_mag_02074070.phages_lytic	48.8464	14.4876	lentic, low salinity, fresh water, aquatic, very low temperature, temperature, terrestrial, salinity	NA	k141_2927048	Low-quality	Genome-fragment	4.75	HMM-based (lower-bound)	0	1
SPIRE_spire_mag_01950023.phages_lytic_sequence#3	49.697	-93.722	lentic, oxygen level, low salinity, fresh water, aquatic, anaerobic, salinity, lacustrine	NA	k141_1084529	Low-quality	Genome-fragment	2.6	AAI-based (medium-confidence)	0	1
GTDB_GCF_002777915.1_genomic.phages_lytic	18	105	check NCBI isolation source	Rodent	NZ_NJGE01000053.1	Low-quality	Genome-fragment	2.85	HMM-based (lower-bound)	0	1
SPIRE_spire_mag_00094843.phages_lytic_sequence#2	60.1987	-125.513	low salinity, sediment, fresh water, aquatic, neutral ph range, hot spring, medium temperature, ph, temperature, spring, salinity, lotic	NA	k141_1349199	Low-quality	Genome-fragment	6.84	HMM-based (lower-bound)	0	1
SPIRE_spire_mag_01112090.phages_lytic_sequence#9	44.5072	-110.356	lentic, low salinity, sediment, fresh water, aquatic, salinity, lacustrine	NA	k141_4221409	Low-quality	Genome-fragment	2.18	HMM-based (lower-bound)	0	1
SPIRE_spire_mag_02511979.phages_lytic_sequence#6	22.8152	108.328	host-associated, animal host, mammalian host, digestive tract, intestine	NA	k141_205179	Low-quality	Genome-fragment	7.7	HMM-based (lower-bound)	0	1
GTDB_GCF_000421105.1_genomic.phages_lysogenic_sequence#2			NA	none	NZ_ATWF01000002.1	Low-quality	Genome-fragment	4.76	HMM-based (lower-bound)	0	1
SPIRE_spire_mag_01958482.phages_lytic			terrestrial, arid, soil	NA	k141_388445	Low-quality	Genome-fragment	3.14	HMM-based (lower-bound)	0	1
SPIRE_spire_mag_01682913.phages_lytic_sequence#3	68.3533	19.0467	wetland, lentic, acidic, aquatic, soil, ph, temperature, terrestrial, low temperature, permafrost	NA	k141_420862	Low-quality	Genome-fragment	19.81	AAI-based (medium-confidence)	0	1
SPIRE_spire_mag_00487455.phages_lysogenic_sequence#5	42.3948	-85.3738	plant host, host-associated, soil, terrestrial, rhizosphere	NA	k141_1925797_fragment_1	Low-quality	Genome-fragment	24.91	AAI-based (high-confidence)	0	1
SPIRE_spire_mag_02038307.phages_lysogenic			fresh water, aquatic	NA	k141_271334	Low-quality	Genome-fragment	11.96	HMM-based (lower-bound)	0	1
SPIRE_spire_mag_01800430.phages_lytic	41.3769	-82.5172	terrestrial, subsurface, contaminated, anthropogenic	NA	k141_26681	Not-determined	Genome-fragment			0	1
SPIRE_spire_mag_00033264.phages_lytic_sequence#3			microaerobic, oxygen level, sediment, aquatic, marine	NA	k133_290421	Low-quality	Genome-fragment	2.35	AAI-based (high-confidence)	0	1
SPIRE_specI_v4_03168.phages_lytic			NA	NA	2026772.SAMEA5279771.CAAFKS010000035	Not-determined	Genome-fragment			0	1
SPIRE_spire_mag_01047096.phages_lytic	41.3778	-82.5108	wetland, lentic, low salinity, fresh water, aquatic, soil, terrestrial, salinity	NA	k141_2799084	Low-quality	Genome-fragment	26.8	AAI-based (medium-confidence)	0	1
SPIRE_spire_mag_01779597.phages_lytic	38.9767	-107.004	groundwater, fresh water, aquatic, soil, subsurface, terrestrial	NA	k141_1155532	Low-quality	Genome-fragment	25.33	AAI-based (medium-confidence)	0	1
SPIRE_specI_v4_03519.phages_lysogenic_sequence#2			NA	NA	1423786.SAMN02369507.AZFZ01000005	High-quality	High-quality	93.81	AAI-based (high-confidence)	0	1
SPIRE_spire_mag_00081245.phages_lytic_sequence#4	38.9206	-106.949	terrestrial, soil	NA	k141_1625073	Low-quality	Genome-fragment	2.42	HMM-based (lower-bound)	0	1
SPIRE_spire_mag_01830022.phages_lytic_sequence#7			terrestrial, soil	NA	k141_4224317	Low-quality	Genome-fragment	20.64	AAI-based (medium-confidence)	0	1
GTDB_GCA_900770645.1_genomic.phages_lytic_sequence#18			host-associated	human stool	CAAGKY010000225.1	Low-quality	Genome-fragment	2.42	AAI-based (medium-confidence)	0	1
SPIRE_spire_mag_01247055.phages_lytic			aquatic, marine, sediment	NA	k119_451776	Low-quality	Genome-fragment	0.44	HMM-based (lower-bound)	80	1
GTDB_GCF_001814775.1_genomic.phages_lysogenic_sequence#7			check NCBI isolation source	bronchial washing	NZ_KV817773.1	Low-quality	Genome-fragment	27.48	AAI-based (high-confidence)	0	1
GTDB_GCF_004011805.1_genomic.phages_lytic			anthropogenic	activated sludge	NZ_RCHJ01000038.1	Low-quality	Genome-fragment	39.93	HMM-based (lower-bound)	0	1
GTDB_GCF_001971685.1_genomic.phages_lysogenic			NA	none	NZ_CP019326.1	Low-quality	Genome-fragment	21.76	HMM-based (lower-bound)	0	1
SPIRE_spire_mag_02976642.phages_lytic_sequence#4	45.4	92.9	host-associated, animal host, digestive tract, intestine	NA	k141_24116	Low-quality	Genome-fragment	3.82	HMM-based (lower-bound)	0	1
GTDB_GCA_900770645.1_genomic.phages_lytic_sequence#12			host-associated	human stool	CAAGKY010000185.1	Low-quality	Genome-fragment	20.95	HMM-based (lower-bound)	0	1
SPIRE_spire_mag_00033482.phages_lytic_sequence#7			aquatic, marine	NA	k141_1181038	Low-quality	Genome-fragment	0.76	AAI-based (medium-confidence)	39.43	1
SPIRE_specI_v4_01904.phages_lysogenic_sequence#3			anthropogenic	NA	2170731.SAMN08942762.QETI01000005	Medium-quality	Genome-fragment	67.01	AAI-based (medium-confidence)	0	1.01
SPIRE_spire_mag_01680350.phages_lysogenic	68.3534	19.0468	wetland, lentic, acidic, aquatic, soil, ph, temperature, terrestrial, low temperature, permafrost	NA	k141_5798435_fragment_1	Low-quality	Genome-fragment	28.66	AAI-based (medium-confidence)	18.04	1
SPIRE_spire_mag_02438030.phages_lytic_sequence#12			host-associated, rumen, animal host, mammalian host, digestive tract	NA	k141_41628	Low-quality	Genome-fragment	17.41	AAI-based (medium-confidence)	0	1
NCBI_GCF_025558825.1_ASM2555882v1_genomic.phages_lysogenic_sequence#3			NA	NA	NZ_CP094740.1	Not-determined	Genome-fragment			0	1
SPIRE_spire_mag_01799552.phages_lytic	35.7	-98.594	terrestrial, subsurface, aquatic	NA	k141_4327	Not-determined	Genome-fragment			0	1
GTDB_GCA_902772945.1_genomic.phages_lysogenic			host-associated	cattle rumen	CACYCU010000023.1	Complete	High-quality	100	DTR (high-confidence)	0	1
GTDB_GCA_009783865.1_genomic.phages_lytic_sequence#4	5.3454	-53.2462	host-associated	P3 gut compartment	WRCR01000127.1	Low-quality	Genome-fragment	19.85	AAI-based (medium-confidence)	0	1
SPIRE_spire_mag_01371010.phages_lytic_sequence#28	45.41	-73.25	built environment, soil, anthropogenic, grassland, terrestrial	NA	k141_122192	Low-quality	Genome-fragment	10.99	AAI-based (medium-confidence)	0	1
GTDB_GCF_001442755.1_genomic.phages_lysogenic			NA	none	NZ_CP006367.1	Medium-quality	Genome-fragment	83.54	HMM-based (lower-bound)	0	1
GTDB_GCA_002490665.1_genomic.phages_lysogenic_sequence#2			host-associated	rat gut	DKUL01000033.1	Low-quality	Genome-fragment	4.65	AAI-based (high-confidence)	0	1
GTDB_GCF_900604515.1_genomic.phages_lysogenic			check NCBI isolation source	vagina	NZ_UWOS01000001.1	High-quality	High-quality	100	AAI-based (medium-confidence)	0	1
GTDB_GCA_002686465.1_genomic.phages_lytic_sequence#4			marine, aquatic	marine water sample	NZCP01000008.1	Low-quality	Genome-fragment	46.92	AAI-based (medium-confidence)	0	1
SPIRE_specI_v4_06721.phages_lytic_sequence#2			host-associated, animal host, mammalian host, digestive tract	NA	2774296.SAMN16341873.JAFPVF010000077	Not-determined	Genome-fragment			0	1
NCBI_GCF_019396925.1_ASM1939692v1_genomic.phages_lysogenic_sequence#5	22.45	108.26	host-associated	Tissue	NZ_CP072120.1	Medium-quality	Genome-fragment	55.22	AAI-based (high-confidence)	0	1.02
SPIRE_spire_mag_02174000.phages_lytic	34.7657	113.753	host-associated, animal host, mammalian host, digestive tract, intestine	NA	k141_831549	Low-quality	Genome-fragment	3.58	AAI-based (medium-confidence)	0	1
GTDB_GCA_900107575.1_genomic.phages_lysogenic			NA	none	FNQX01000031.1	Not-determined	Genome-fragment			0	1
GTDB_GCF_000471625.1_genomic.phages_lysogenic_sequence#2			host-associated	Cyanobacteriotal mats	NZ_AUSW01000015.1	High-quality	High-quality	94.63	AAI-based (high-confidence)	16.67	1
SPIRE_spire_mag_02764555.phages_lytic_sequence#3	61.21	25.11	lentic, low salinity, fresh water, aquatic, salinity, lacustrine	NA	k141_176038	Low-quality	Genome-fragment	5.68	HMM-based (lower-bound)	0	1
SPIRE_spire_mag_01188129.phages_lytic_sequence#2			built environment, anthropogenic	NA	k141_205870	Low-quality	Genome-fragment	3.31	HMM-based (lower-bound)	0	1
SPIRE_spire_mag_02597441.phages_lytic_sequence#366			aquatic, marine	NA	k141_312555	Low-quality	Genome-fragment	7.64	AAI-based (high-confidence)	0	1
SPIRE_spire_mag_02509876.phages_lytic_sequence#51	21.9162	95.956	host-associated, animal host, mammalian host, digestive tract, intestine	NA	k141_198642	Low-quality	Genome-fragment	6.03	AAI-based (medium-confidence)	0	1
GTDB_GCA_017963125.1_genomic.phages_lytic			host-associated	ruminant gastrointestinal tract	JAGCUA010000073.1	Low-quality	Genome-fragment	1.66	AAI-based (medium-confidence)	0	1
SPIRE_specI_v4_02200.phages_lysogenic_sequence#2			marine, aquatic	NA	379097.SAMN03254456.JWLU01000078	High-quality	High-quality	100	AAI-based (medium-confidence)	0	1
SPIRE_spire_mag_02520396.phages_lysogenic			host-associated, animal host, mammalian host, digestive tract, intestine	NA	k141_21326_fragment_6	Medium-quality	Genome-fragment	82.51	AAI-based (high-confidence)	0	1
GTDB_GCA_019218415.1_genomic.phages_lysogenic			check NCBI isolation source	ocular surface sample	JAHUUL010000002.1	Medium-quality	Genome-fragment	53.04	HMM-based (lower-bound)	8.98	1
SPIRE_spire_mag_00535572.phages_lytic_sequence#2	32.03	118.83	rumen, host-associated, animal host, digestive tract	NA	k141_307397	Low-quality	Genome-fragment	19.86	AAI-based (high-confidence)	0	1
SPIRE_spire_mag_01754580.phages_lytic_sequence#3	43.0995	-89.4045	lentic, low salinity, fresh water, aquatic, alkaline, ph, salinity, lacustrine	NA	k141_1680234	Low-quality	Genome-fragment	2.63	HMM-based (lower-bound)	0	1.03
SPIRE_spire_mag_00032331.phages_lytic_sequence#2			aquatic, marine	NA	k141_4103353	Low-quality	Genome-fragment	11.49	AAI-based (high-confidence)	0	1
SPIRE_spire_mag_00691499.phages_lytic	-34.84	-58.2	wastewater, aquatic, built environment, sludge, anthropogenic, terrestrial	NA	k141_234708	Low-quality	Genome-fragment	12.92	HMM-based (lower-bound)	0	1
SPIRE_spire_mag_02431850.phages_lytic			host-associated, animal host, mammalian host, digestive tract, intestine	NA	k141_1018259	Low-quality	Genome-fragment	16.36	HMM-based (lower-bound)	0	1
SPIRE_spire_mag_02963865.phages_lytic_sequence#82	61.21	25.11	lentic, low salinity, fresh water, aquatic, salinity, lacustrine	NA	k141_274074	Low-quality	Genome-fragment	1.1	AAI-based (high-confidence)	0	1
NCBI_GCF_001746455.1_ASM174645v1_genomic.phages_lysogenic_sequence#2			terrestrial	soil	NZ_MEHM01000001.1	Low-quality	Genome-fragment	3.77	AAI-based (high-confidence)	41.81	1
SPIRE_spire_mag_02029793.phages_lytic_sequence#2			fresh water, aquatic, stream, sediment	NA	k141_1451362	High-quality	High-quality	100	AAI-based (high-confidence)	0	1
SPIRE_spire_mag_02591339.phages_lytic_sequence#34			aquatic, marine	NA	k141_632894	Low-quality	Genome-fragment	6.16	HMM-based (lower-bound)	0	1
GTDB_GCA_002338505.1_genomic.phages_lytic_sequence#2			fresh water	Tara Oceans DNA samples corresponding to size fractions for protist	DDIK01000171.1	Low-quality	Genome-fragment	5.65	AAI-based (medium-confidence)	0	1
SPIRE_spire_mag_00496734.phages_lytic_sequence#5			anthropogenic, sludge	NA	k141_354190	Low-quality	Genome-fragment	4.76	HMM-based (lower-bound)	0	1
SPIRE_spire_mag_01666294.phages_lysogenic_sequence#2	21.7658	-100.163	acidic, plant host, host-associated, phyllosphere, arid, ph, temperature, terrestrial, low temperature	NA	k141_2469687_fragment_1	High-quality	High-quality	95.31	AAI-based (high-confidence)	0	1
SPIRE_spire_mag_01455511.phages_lytic	39.4161	108.68	lentic, low salinity, fresh water, aquatic, alkaline, ph, high salinity, salinity, lacustrine	NA	k141_64406	Low-quality	Genome-fragment	1.52	HMM-based (lower-bound)	0	1
GTDB_GCF_009765875.1_genomic.phages_lysogenic_sequence#2			terrestrial	soil	NZ_LMUP01000007.1	Medium-quality	Genome-fragment	73.78	HMM-based (lower-bound)	0	1
SPIRE_specI_v4_08599.phages_lytic			anthropogenic	NA	1852833.SAMN05004164.MWBQ01000012	Not-determined	Genome-fragment			0	1
SPIRE_spire_mag_01693399.phages_lytic	55.86	-3.21	rumen, host-associated, animal host, digestive tract	NA	k141_489580	Low-quality	Genome-fragment	43.02	AAI-based (medium-confidence)	0	1
GTDB_GCA_011525805.1_genomic.phages_lytic_sequence#4	31.5	121.42	anthropogenic	anammox sludge	WYBR01000099.1	Low-quality	Genome-fragment	24.51	AAI-based (medium-confidence)	0	1
SPIRE_spire_mag_00518345.phages_lytic_sequence#3	47.6516	-122.305	plant host, host-associated, soil, terrestrial, rhizosphere	NA	k141_1351177	Low-quality	Genome-fragment	7.18	AAI-based (medium-confidence)	0	1
GTDB_GCF_000156395.1_genomic.phages_lytic_sequence#5			check NCBI isolation source	biological product [ENVO:02000043]	NZ_GG703829.1	Low-quality	Genome-fragment	10.07	AAI-based (medium-confidence)	0	1.07
SPIRE_spire_mag_01830012.phages_lytic_sequence#7			terrestrial, soil	NA	k141_4008114	Low-quality	Genome-fragment	8.15	HMM-based (lower-bound)	0	1
SPIRE_spire_mag_01326958.phages_lytic	36.8219	-121.744	low salinity, very high salinity, fresh water, aquatic, littoral, marine, salinity	NA	k141_654508	Low-quality	Genome-fragment	6.55	HMM-based (lower-bound)	25.49	1
SPIRE_spire_mag_01821437.phages_lytic_sequence#3			terrestrial, contaminated, soil	NA	k141_2769809	Low-quality	Genome-fragment	18.72	AAI-based (medium-confidence)	0	1
GTDB_GCF_000381525.1_genomic.phages_lysogenic_sequence#4			NA	none	NZ_KB906663.1	Not-determined	Genome-fragment			0	1
GTDB_GCA_001830045.1_genomic.phages_lytic_sequence#3	39.5369	-107.783	check NCBI isolation source	Rifle well CD01 at 16ft depth; 1.2 micron filter at time point A	MIDA01000049.1	Low-quality	Genome-fragment	33.76	AAI-based (medium-confidence)	0	1
SPIRE_spire_mag_02504960.phages_lytic_sequence#2			host-associated, animal host, mammalian host, digestive tract, intestine	NA	k141_417752	Low-quality	Genome-fragment	6.49	HMM-based (lower-bound)	0	1
GTDB_GCA_902578815.1_genomic.phages_lysogenic			marine, aquatic	marine water	CACHEI010000019.1	Not-determined	Genome-fragment			0	1.01
GTDB_GCA_002325765.1_genomic.phages_lytic_sequence#7			aquatic	water	DCST01000051.1	Not-determined	Genome-fragment			0	1
SPIRE_spire_mag_02398182.phages_lysogenic			host-associated, animal host, mammalian host, digestive tract, intestine	NA	k141_114697	Medium-quality	Genome-fragment	74.07	AAI-based (medium-confidence)	17.48	1
SPIRE_spire_mag_01973506.phages_lytic	47.1149	-88.5476	wetland, low salinity, fresh water, aquatic, soil, terrestrial, salinity	NA	k141_556877	Low-quality	Genome-fragment	4.37	HMM-based (lower-bound)	0	1
GTDB_GCF_003591515.1_genomic.phages_lysogenic_sequence#5			host-associated	white-coloured colonization on the wall of a cave	NZ_QZCG01000002.1	High-quality	High-quality	95.27	AAI-based (high-confidence)	0	1
GTDB_GCF_003129965.1_genomic.phages_lysogenic			host-associated	animal bite	NZ_NRCJ01000013.1	Medium-quality	Genome-fragment	51.59	AAI-based (medium-confidence)	0	1.02
SPIRE_specI_v4_14442.phages_lysogenic			rumen, host-associated, animal host, digestive tract	NA	194843.SAMEA6150572.CACYZY010000004	Low-quality	Genome-fragment	14.99	AAI-based (medium-confidence)	0	1
GTDB_GCF_002272015.1_genomic.phages_lysogenic			check NCBI isolation source	uncut heroin sample	NZ_NPBY01000074.1	Medium-quality	Genome-fragment	61.63	HMM-based (lower-bound)	0	1.01
SPIRE_spire_mag_02767361.phages_lytic_sequence#2	64.15	18.8	lentic, low salinity, fresh water, aquatic, neutral ph range, ph, salinity, lacustrine	NA	k141_241954	Medium-quality	Genome-fragment	73.37	AAI-based (high-confidence)	0	1
SPIRE_spire_mag_00299886.phages_lytic_sequence#34	18.321	-65.8172	terrestrial, forest, soil	NA	k141_1010855	Low-quality	Genome-fragment	7.25	AAI-based (medium-confidence)	0	1
GTDB_GCA_017473745.1_genomic.phages_lytic_sequence#3			host-associated	ruminant gastrointestinal tract	JAFUJP010000100.1	Low-quality	Genome-fragment	7.77	AAI-based (high-confidence)	0	1
SPIRE_spire_mag_01781495.phages_lysogenic	38.9195	-106.95	groundwater, low salinity, fresh water, aquatic, subsurface, terrestrial, salinity	NA	k141_85670	Low-quality	Genome-fragment	12.67	HMM-based (lower-bound)	0	1
NCBI_GCF_016806835.2_ASM1680683v2_genomic.phages_lysogenic			NA	NA	NZ_CP086111.1	Low-quality	Genome-fragment	29.11	HMM-based (lower-bound)	0	1
SPIRE_spire_mag_00523748.phages_lysogenic	38.874	-122.439	groundwater, fresh water, aquatic, alkaline, subsurface, ph, terrestrial	NA	k141_79991_fragment_1	Medium-quality	Genome-fragment	61.03	AAI-based (medium-confidence)	15.24	1
SPIRE_spire_mag_02793110.phages_lytic			host-associated, animal host, mammalian host, intestine, digestive tract, human host	NA	k141_161652	Not-determined	Genome-fragment			0	1
GTDB_GCF_002135345.1_genomic.phages_lysogenic_sequence#2	49.8464	14.1716	check NCBI isolation source	mud of a forest creek	NZ_NEGI01000004.1	Medium-quality	Genome-fragment	57.65	AAI-based (high-confidence)	25.3	1
SPIRE_spire_mag_01681037.phages_lytic_sequence#2	68.3535	19.0473	wetland, lentic, acidic, aquatic, soil, very low temperature, ph, temperature, terrestrial, permafrost	NA	k141_170023	Low-quality	Genome-fragment	12.2	AAI-based (medium-confidence)	0	1
SPIRE_spire_mag_02032646.phages_lytic			fresh water, aquatic, stream, sediment	NA	k141_3546183	Low-quality	Genome-fragment	7.54	HMM-based (lower-bound)	0	1
SPIRE_specI_v4_03790.phages_lysogenic_sequence#3			anthropogenic, built environment	NA	1947962.SAMN06452311.DFOA01000030	Low-quality	Genome-fragment	10.46	HMM-based (lower-bound)	37.31	1
SPIRE_spire_mag_00909707.phages_lytic_sequence#9	54.9976	-6.6096	groundwater, contaminated, fresh water, aquatic, subsurface, terrestrial	NA	k141_1641290	Low-quality	Genome-fragment	5.58	AAI-based (medium-confidence)	0	1
GTDB_GCA_003533975.1_genomic.phages_lytic_sequence#2			marine	marine	DQCL01000082.1	Not-determined	Genome-fragment			0	1
GTDB_GCF_000196435.1_genomic.phages_lysogenic_sequence#8			NA	none	NC_010161.1	High-quality	High-quality	90.88	AAI-based (high-confidence)	0	1.01
GTDB_GCA_903892415.1_genomic.phages_lytic_sequence#12			aquatic	lake water	CAITIQ010000214.1	Low-quality	Genome-fragment	11.84	AAI-based (high-confidence)	0	1
SPIRE_spire_mag_02397943.phages_lytic			host-associated, animal host, mammalian host, digestive tract, intestine	NA	k141_172935	Low-quality	Genome-fragment	34.39	AAI-based (high-confidence)	35.68	1
GTDB_GCA_017431185.1_genomic.phages_lytic_sequence#8			host-associated	ruminant gastrointestinal tract	JAFRLP010000049.1	Low-quality	Genome-fragment	23.78	AAI-based (high-confidence)	0	1
SPIRE_spire_mag_01827404.phages_lytic_sequence#5	42.5488	-76.2662	wetland, lentic, aquatic, soil, terrestrial	NA	k141_2649250	Medium-quality	Genome-fragment	56.56	AAI-based (medium-confidence)	11.65	1
SPIRE_spire_mag_02597441.phages_lytic_sequence#92			aquatic, marine	NA	k141_590125	Low-quality	Genome-fragment	6.28	AAI-based (high-confidence)	0	1
SPIRE_spire_mag_00919867.phages_lytic_sequence#2	50.85	-120.42	soil, very low temperature, forest, temperature, terrestrial	NA	k119_125874	Low-quality	Genome-fragment	6.54	HMM-based (lower-bound)	0	1
SPIRE_spire_mag_02492723.phages_lysogenic	41.8	123.38	host-associated, animal host, mammalian host, digestive tract, intestine	NA	k141_88732	Low-quality	Genome-fragment	3.13	HMM-based (lower-bound)	0	1
GTDB_GCA_016282915.1_genomic.phages_lytic_sequence#2	35.84	50.9391	host-associated	rumen	JAEELW010000156.1	Low-quality	Genome-fragment	6.11	AAI-based (medium-confidence)	0	1
SPIRE_spire_mag_01621283.phages_lytic	22.4062	114.213	wastewater, aquatic, built environment, sludge, anthropogenic, terrestrial	NA	k141_299619	Low-quality	Genome-fragment	7.5	HMM-based (lower-bound)	0	1
SPIRE_spire_mag_01970542.phages_lytic	47.5028	-93.4828	wetland, low salinity, fresh water, aquatic, soil, terrestrial, salinity	NA	k141_466537	Low-quality	Genome-fragment	6.07	HMM-based (lower-bound)	0	1
GTDB_GCF_900108475.1_genomic.phages_lysogenic			NA	none	NZ_FNWO01000010.1	Low-quality	Genome-fragment	28.05	HMM-based (lower-bound)	0	1
SPIRE_spire_mag_01771274.phages_lysogenic			host-associated, animal host, mammalian host, digestive tract, intestine	NA	k141_66396_fragment_1	Low-quality	Genome-fragment	3.96	AAI-based (medium-confidence)	0	1
SPIRE_spire_mag_02088183.phages_lytic_sequence#2			lentic, sediment, very high salinity, aquatic, salinity	NA	k141_110163	Not-determined	Genome-fragment			0	1
SPIRE_spire_mag_02172433.phages_lytic_sequence#14	22.8152	108.328	host-associated, animal host, mammalian host, digestive tract, intestine	NA	k141_606859	Low-quality	Genome-fragment	22.84	HMM-based (lower-bound)	0	1
SPIRE_spire_mag_01362848.phages_lysogenic			host-associated, adult, age group, animal host, mammalian host, intestine, digestive tract, human host	NA	k119_1768_fragment_1	Medium-quality	Genome-fragment	87.07	AAI-based (high-confidence)	12.1	1
SPIRE_spire_mag_01046242.phages_lytic	31.15	120.15	lentic, low salinity, fresh water, aquatic, alkaline, medium temperature, ph, temperature, salinity, lacustrine	NA	k141_44986	Low-quality	Genome-fragment	4.1	HMM-based (lower-bound)	0	1
SPIRE_spire_mag_01102834.phages_lytic_sequence#6	3.05583	10.2062	elderly, host-associated, age group, animal host, mammalian host, intestine, digestive tract, human host	NA	k119_183866	Low-quality	Genome-fragment	7.8	AAI-based (medium-confidence)	0	1
SPIRE_spire_mag_00525623.phages_lytic_sequence#12			rumen, host-associated, animal host, digestive tract	NA	k141_530913	Low-quality	Genome-fragment	1.32	AAI-based (high-confidence)	0	1
SPIRE_spire_mag_01631827.phages_lytic_sequence#3	24.541	102.895	lentic, low salinity, fresh water, aquatic, neutral ph range, ph, temperature, low temperature, salinity, lacustrine	NA	k141_274929	Not-determined	Genome-fragment			0	1
GTDB_GCF_014534705.1_genomic.phages_lytic_sequence#3			NA	none	NZ_JACVWV010000038.1	Not-determined	Genome-fragment			0	1.03
GTDB_GCA_003476465.1_genomic.phages_lytic			check NCBI isolation source	hydrocarbon	DMUE01000133.1	Not-determined	Genome-fragment			0	1
GTDB_GCF_018380615.1_genomic.phages_lysogenic	-63.49	-57.5	check NCBI isolation source	stone fragment in a fissure in Komarek Wall; James Ross Island	NZ_JAGYVZ010000008.1	Not-determined	Genome-fragment			0	1
GTDB_GCF_016592155.1_genomic.phages_lysogenic	52.52	13.4049	NA	none	NZ_AP024237.1	Low-quality	Genome-fragment	12.7	HMM-based (lower-bound)	28.84	1
SPIRE_specI_v4_05086.phages_lytic			host-associated, animal host, intestine, digestive tract	NA	297314.SAMEA8805819.CAJUPV010000029	Low-quality	Genome-fragment	45.27	AAI-based (medium-confidence)	0	1.03
GTDB_GCF_003252725.1_genomic.phages_lytic			check NCBI isolation source	Toe	NZ_QEPO01000015.1	Low-quality	Genome-fragment	16.12	AAI-based (high-confidence)	0	1
SPIRE_spire_mag_01668062.phages_lytic			terrestrial, host-associated, rhizosphere, plant host	NA	k141_3900804	Low-quality	Genome-fragment	7.18	HMM-based (lower-bound)	16.41	1
SPIRE_spire_mag_02763929.phages_lytic	61.23	25.14	lentic, acidic, low salinity, fresh water, aquatic, ph, salinity, lacustrine	NA	k141_315396	Low-quality	Genome-fragment	3.29	AAI-based (medium-confidence)	0	1
SPIRE_spire_mag_00536835.phages_lysogenic_sequence#2	32.03	118.83	rumen, host-associated, animal host, digestive tract	NA	k141_349038_fragment_3	Low-quality	Genome-fragment	17.74	AAI-based (medium-confidence)	0	1
SPIRE_spire_mag_01713056.phages_lytic	55.86	-3.21	rumen, host-associated, animal host, digestive tract	NA	k141_1280238	Not-determined	Genome-fragment			0	1
SPIRE_spire_mag_01109123.phages_lytic	44.5895	-110.359	lentic, low salinity, sediment, fresh water, aquatic, salinity, lacustrine	NA	k141_4352552	Not-determined	Genome-fragment			0	1
SPIRE_spire_mag_01327694.phages_lytic_sequence#4			terrestrial, soil, wetland	NA	k141_535550	Low-quality	Genome-fragment	2.86	AAI-based (medium-confidence)	0	1
SPIRE_spire_mag_01538645.phages_lytic_sequence#5	-2.717	37.1	host-associated, animal host, mammalian host, digestive tract, intestine	NA	k119_31581	Low-quality	Genome-fragment	9.2	AAI-based (high-confidence)	0	1
SPIRE_specI_v4_10060.phages_lytic_sequence#6			temperature, lentic, salinity, ph, aquatic, fresh water, low salinity, neutral ph range, low temperature, lacustrine	NA	2447898.SAMN17181185.JAEUSL010000329	Low-quality	Genome-fragment	5.36	HMM-based (lower-bound)	21.87	1
SPIRE_specI_v4_09617.phages_lytic			host-associated, animal host, intestine, digestive tract	NA	166.SAMN16927165.JAEDCY010000061	Not-determined	Genome-fragment			0	1
SPIRE_spire_mag_00056849.phages_lytic_sequence#2			aquatic, groundwater	NA	k141_164342	Low-quality	Genome-fragment	2.61	HMM-based (lower-bound)	0	1
SPIRE_spire_mag_00053423.phages_lytic_sequence#4	39.2114	96.5947	soil, neutral ph range, ph, grassland, terrestrial	NA	k141_2355019	Low-quality	Genome-fragment	4.6	HMM-based (lower-bound)	0	1
SPIRE_spire_mag_01922685.phages_lytic_sequence#4	34.7856	-115.66	terrestrial, arid, soil	NA	k141_383556	Low-quality	Genome-fragment	1.61	HMM-based (lower-bound)	0	1.01
SPIRE_spire_mag_02747378.phages_lytic_sequence#2	-29.5499	23.8387	host-associated, animal host, digestive tract, intestine	NA	k141_54781	Low-quality	Genome-fragment	2.09	AAI-based (medium-confidence)	0	1
SPIRE_spire_mag_01778790.phages_lytic_sequence#2	38.9195	-106.95	groundwater, low salinity, fresh water, aquatic, subsurface, terrestrial, salinity	NA	k141_258403	Medium-quality	Genome-fragment	52.38	AAI-based (medium-confidence)	0	1.01
SPIRE_spire_mag_01572347.phages_lytic_sequence#8			aquatic, contaminated, anthropogenic, mine	NA	k141_1408189	Low-quality	Genome-fragment	19.22	AAI-based (medium-confidence)	0	1
SPIRE_spire_mag_00269716.phages_lytic_sequence#4	46.23	2.21	host-associated, animal host, digestive tract, intestine	NA	k141_518298	Low-quality	Genome-fragment	6.97	AAI-based (high-confidence)	0	1
SPIRE_spire_mag_03005601.phages_lytic_sequence#6			host-associated, animal host, mammalian host, intestine, digestive tract, human host	NA	k141_41825	Low-quality	Genome-fragment	25.85	AAI-based (medium-confidence)	0	1
GTDB_GCA_018362895.1_genomic.phages_lysogenic_sequence#2	40.4308	-79.9598	host-associated	maternal feces	JAHALR010000006.1	Low-quality	Genome-fragment	25.99	AAI-based (medium-confidence)	0	1
SPIRE_spire_mag_02525853.phages_lytic	22.8152	108.328	host-associated, rumen, animal host, mammalian host, digestive tract	NA	k141_80765	Low-quality	Genome-fragment	4.06	HMM-based (lower-bound)	16.61	1
GTDB_GCA_002796985.1_genomic.phages_lysogenic_sequence#3	56.1681	10.203	check NCBI isolation source	cocoon mucus of kanamycin treated earthworm	PEKX01000007.1	Medium-quality	Genome-fragment	60.61	AAI-based (high-confidence)	0	1
SPIRE_spire_mag_01095315.phages_lytic_sequence#4	63.8831	-149.226	soil, very low temperature, temperature, tundra, terrestrial	NA	k141_402389	Low-quality	Genome-fragment	5.22	HMM-based (lower-bound)	0	1
GTDB_GCA_003696465.1_genomic.phages_lytic_sequence#7	34.318	139.216	fresh water	iron-rich hot spring	RFHG01000258.1	Low-quality	Genome-fragment	17.51	HMM-based (lower-bound)	0	1
GTDB_GCA_017993715.1_genomic.phages_lytic_sequence#8	51.5548	9.91829	anthropogenic, aquatic	wastewater	JAGOME010000092.1	Low-quality	Genome-fragment	5.19	HMM-based (lower-bound)	0	1
SPIRE_spire_mag_01085691.phages_lytic_sequence#13	22	114	wastewater, aquatic, built environment, sludge, anthropogenic, terrestrial	NA	k141_706480	Not-determined	Genome-fragment			0	1
SPIRE_spire_mag_00985872.phages_lytic	40.52	-98.05	host-associated, animal host, digestive tract, intestine	NA	k141_2937475	Not-determined	Genome-fragment			0	1
GTDB_GCA_015487815.1_genomic.phages_lytic_sequence#2	-34.8579	179.052	marine	deep-sea hydrothermal deposit	WFPA01000236.1	Medium-quality	Genome-fragment	61.47	AAI-based (medium-confidence)	15.66	1
SPIRE_spire_mag_00141279.phages_lytic_sequence#2			anthropogenic, sludge	NA	k141_375067	Low-quality	Genome-fragment	6.03	HMM-based (lower-bound)	0	1
SPIRE_specI_v4_03066.phages_lysogenic			rumen, host-associated, animal host, digestive tract	NA	194843.SAMEA6150337.CACYRK010000001	High-quality	High-quality	100	AAI-based (medium-confidence)	0	1
SPIRE_spire_mag_00140330.phages_lytic_sequence#5			anthropogenic, sludge	NA	k141_1205284	Low-quality	Genome-fragment	9.56	HMM-based (lower-bound)	0	1
SPIRE_spire_mag_00143118.phages_lysogenic_sequence#3			anthropogenic, sludge	NA	k141_456888_fragment_1	Low-quality	Genome-fragment	5.33	HMM-based (lower-bound)	0	1
GTDB_GCA_019135895.1_genomic.phages_lytic_sequence#39	1.3521	103.82	anthropogenic	anaerobic digester - waste activated sludge	JAGVVH010000293.1	Low-quality	Genome-fragment	20.3	AAI-based (medium-confidence)	0	1
SPIRE_specI_v4_03526.phages_lysogenic			NA	NA	1387568.SAMN02318523.AWFX01000039	Medium-quality	Genome-fragment	61.55	HMM-based (lower-bound)	0	1
GTDB_GCA_902773635.1_genomic.phages_lytic_sequence#2			host-associated	cattle rumen	CACYFH010000061.1	Low-quality	Genome-fragment	10.83	AAI-based (high-confidence)	0	1
SPIRE_spire_mag_01984303.phages_lytic_sequence#13	23.06	113.4	host-associated, animal host, digestive tract, intestine	NA	k99_224372	Low-quality	Genome-fragment	3.83	AAI-based (medium-confidence)	0	1
GTDB_GCF_004022215.1_genomic.phages_lytic_sequence#2			check NCBI isolation source	bark	NZ_SAUZ01000044.1	Low-quality	Genome-fragment	33.29	AAI-based (medium-confidence)	0	1
SPIRE_spire_mag_02513810.phages_lytic_sequence#29	31.8616	117.286	host-associated, animal host, mammalian host, digestive tract, intestine	NA	k141_1241922	Low-quality	Genome-fragment	14.77	AAI-based (medium-confidence)	0	1
SPIRE_spire_mag_00709056.phages_lytic_sequence#5	30.4572	-86.055	plant host, host-associated, neutral ph range, ph, terrestrial	NA	k119_38646	Low-quality	Genome-fragment	24.52	HMM-based (lower-bound)	0	1
SPIRE_spire_mag_02176796.phages_lytic_sequence#2	25.0453	102.71	host-associated, animal host, mammalian host, digestive tract, intestine	NA	k141_450438	Low-quality	Genome-fragment	5.57	AAI-based (medium-confidence)	0	1
SPIRE_spire_mag_02073338.phages_lytic_sequence#2	48.8464	14.4876	lentic, low salinity, fresh water, aquatic, very low temperature, temperature, terrestrial, salinity	NA	k141_6936999	Low-quality	Genome-fragment	5.45	AAI-based (medium-confidence)	0	1
SPIRE_spire_mag_01876769.phages_lytic	41.109	-111.753	low salinity, fresh water, aquatic, soil, littoral, terrestrial, lotic, salinity, stream	NA	k141_5577535	Not-determined	Genome-fragment			0	1
SPIRE_spire_mag_01969457.phages_lytic	47.5028	-93.4828	wetland, low salinity, fresh water, aquatic, soil, terrestrial, salinity	NA	k141_1404385	Not-determined	Genome-fragment			0	1
SPIRE_specI_v4_14996.phages_lysogenic			fermented food, anthropogenic, food	NA	1653207.SAMN06341146.MWXA01000008	Medium-quality	Genome-fragment	84.87	AAI-based (medium-confidence)	0	1
SPIRE_spire_mag_00579412.phages_lysogenic	51.5	-0.12	elderly, host-associated, age group, animal host, mammalian host, intestine, digestive tract, human host	NA	k119_85804_fragment_1	Medium-quality	Genome-fragment	66.37	HMM-based (lower-bound)	11.47	1
SPIRE_spire_mag_01983822.phages_lytic_sequence#10	23.06	113.4	host-associated, animal host, digestive tract, intestine	NA	k119_114005	Low-quality	Genome-fragment	46.24	AAI-based (medium-confidence)	0	1
SPIRE_spire_mag_00870829.phages_lytic_sequence#2	39.9879	-1.8737	lentic, low salinity, fresh water, aquatic, salinity, lacustrine	NA	k141_2636433	Low-quality	Genome-fragment	5.71	HMM-based (lower-bound)	0	1
SPIRE_spire_mag_00999934.phages_lytic	33.9301	-83.5517	low salinity, fresh water, aquatic, lotic, salinity, stream	NA	k141_917827	Low-quality	Genome-fragment	5.69	AAI-based (high-confidence)	0	1
SPIRE_specI_v4_38469.phages_lysogenic_sequence#3			groundwater, salinity, ph, aquatic, subsurface, fresh water, low salinity, neutral ph range, terrestrial	NA	2013834.SAMN06767751.PGXW01000019	Low-quality	Genome-fragment	48.59	AAI-based (medium-confidence)	27.12	1
GTDB_GCA_905235295.1_genomic.phages_lytic_sequence#4			check NCBI isolation source	metagenome	CAJOLF010000087.1	Low-quality	Genome-fragment	17.72	AAI-based (high-confidence)	0	1
SPIRE_spire_mag_01703834.phages_lytic_sequence#2	55.86	-3.21	rumen, host-associated, animal host, digestive tract	NA	k141_352608	Low-quality	Genome-fragment	10.31	AAI-based (high-confidence)	0	1
GTDB_GCF_002752675.1_genomic.phages_lysogenic_sequence#5			check NCBI isolation source	Tianshan glacier	NZ_CP024608.1	Medium-quality	Genome-fragment	70.23	AAI-based (high-confidence)	35.81	1
SPIRE_spire_mag_01599640.phages_lytic_sequence#5	40.7999	-76.3402	terrestrial, medium temperature, soil, temperature	NA	k141_486837	Low-quality	Genome-fragment	7.87	AAI-based (medium-confidence)	0	1
NCBI_GCF_003206115.1_ASM320611v1_genomic.phages_lysogenic_sequence#3			check NCBI isolation source	salt mines	NZ_PZJS01000008.1	High-quality	High-quality	100	AAI-based (medium-confidence)	0	1
GTDB_GCF_001905655.1_genomic.phages_lytic_sequence#2			NA	NA	NZ_JMHT01000105.1	Not-determined	Genome-fragment			0	1
SPIRE_specI_v4_20814.phages_lysogenic_sequence#3			host-associated, animal host, mammalian host, digestive tract	NA	2485925.SAMN16346588.JAFWVV010000032	Low-quality	Genome-fragment	4.54	HMM-based (lower-bound)	0	1
GTDB_GCA_007131555.1_genomic.phages_lytic_sequence#2	52.11	79.17	aquatic	hypersaline soda lake sediment	SLQH01000388.1	Low-quality	Genome-fragment	8.65	AAI-based (medium-confidence)	0	1
SPIRE_spire_mag_01957996.phages_lytic			terrestrial, arid, soil	NA	k141_766693	Low-quality	Genome-fragment	2.42	AAI-based (medium-confidence)	38.12	1
SPIRE_spire_mag_02176316.phages_lytic	21.9162	95.956	host-associated, animal host, mammalian host, digestive tract, intestine	NA	k141_1215589	Not-determined	Genome-fragment			0	1
SPIRE_specI_v4_26685.phages_lysogenic_sequence#3			animal host, host-associated, mammalian host, digestive tract, intestine	NA	562.SAMN14342454.CP050215	Low-quality	Genome-fragment	21.23	AAI-based (high-confidence)	0	1
GTDB_GCF_013266915.1_genomic.phages_lysogenic_sequence#2			host-associated	rumen fluid	NZ_JABRVK010000154.1	Low-quality	Genome-fragment	21.31	AAI-based (medium-confidence)	0	1
GTDB_GCF_000420545.1_genomic.phages_lysogenic	35.1817	128.108	NA	none	NZ_ATVD01000003.1	Low-quality	Genome-fragment	36.03	AAI-based (medium-confidence)	0	1
SPIRE_specI_v4_17668.phages_lytic_sequence#3			host-associated, animal host, intestine, digestive tract	NA	1898207.SAMN19225256.DXXQ01000095	Low-quality	Genome-fragment	14.27	AAI-based (high-confidence)	0	1
SPIRE_spire_mag_02163202.phages_lysogenic			host-associated, animal host, mammalian host, digestive tract, intestine	NA	k141_34442	Low-quality	Genome-fragment	18.05	AAI-based (high-confidence)	0	1
GTDB_GCA_002706085.1_genomic.phages_lysogenic_sequence#2			marine, aquatic	marine water sample	PAJO01000011.1	Medium-quality	Genome-fragment	86.39	AAI-based (high-confidence)	14.48	1
GTDB_GCA_017964485.1_genomic.phages_lytic			host-associated	ruminant gastrointestinal tract	JAGCRW010000086.1	Low-quality	Genome-fragment	11.22	AAI-based (medium-confidence)	0	1.01
SPIRE_spire_mag_02401634.phages_lytic			host-associated, animal host, mammalian host, digestive tract, intestine	NA	k141_136930	Low-quality	Genome-fragment	5.06	AAI-based (medium-confidence)	0	1
GTDB_GCF_013385985.1_genomic.phages_lysogenic			host-associated	Symptomatic mushroom tissue	NZ_JACAOY010000006.1	High-quality	High-quality	100	AAI-based (high-confidence)	0	1
GTDB_GCA_019239775.1_genomic.phages_lysogenic	-19.2822	-43.5936	host-associated	Rhizosphere of Barbacenia macrantha specimens	JAFAZN010000107.1	Not-determined	Genome-fragment			0	1
SPIRE_spire_mag_00717421.phages_lytic	37.7303	-97.9782	fresh water, aquatic, lacustrine, lentic	NA	k119_77885	Low-quality	Genome-fragment	19.73	AAI-based (medium-confidence)	0	1
GTDB_GCA_015064785.1_genomic.phages_lysogenic	34.4149	-119.841	host-associated	feces	SVRM01000022.1	Not-determined	Genome-fragment			0	1
SPIRE_spire_mag_00880094.phages_lytic	50.08	18.57	aquatic, anthropogenic	NA	k141_821300	Low-quality	Genome-fragment	4.29	AAI-based (medium-confidence)	36.47	1
SPIRE_specI_v4_34657.phages_lysogenic_sequence#3			animal host, host-associated, mammalian host, digestive tract, intestine	NA	2011094.SAMN10183265.SFGZ01000002	Medium-quality	Genome-fragment	59.41	AAI-based (medium-confidence)	0	1
SPIRE_spire_mag_00878201.phages_lytic_sequence#2	50.08	18.57	aquatic, anthropogenic	NA	k141_593220	Low-quality	Genome-fragment	12.47	AAI-based (medium-confidence)	0	1
SPIRE_spire_mag_01052003.phages_lysogenic_sequence#2	40.4967	-77.5386	host-associated, animal host, mammalian host, digestive tract, intestine	NA	k141_644427_fragment_2	Not-determined	Genome-fragment			0	1
GTDB_GCA_012841535.1_genomic.phages_lytic_sequence#2			anthropogenic	anaerobic digestion of organic wastes under variable temperature conditions and feedstocks	DUUN01000327.1	Low-quality	Genome-fragment	5.86	AAI-based (medium-confidence)	0	1
SPIRE_specI_v4_00120.phages_lysogenic_sequence#2			NA	NA	768486.SAMN02604142.CP003504	High-quality	High-quality	91.87	AAI-based (high-confidence)	0	1
SPIRE_spire_mag_01882941.phages_lytic_sequence#12	37.25	-122.1	fresh water, aquatic, salinity, low salinity	NA	k119_5945	Low-quality	Genome-fragment	1.06	HMM-based (lower-bound)	0	1.02
NCBI_GCF_014650395.1_ASM1465039v1_genomic.phages_lysogenic_sequence#2			NA	none	NZ_BMUW01000004.1	High-quality	High-quality	100	AAI-based (high-confidence)	21.01	1
SPIRE_spire_mag_02557633.phages_lytic_sequence#5	68.3532	19.0477	terrestrial, aquatic, wetland, lentic	NA	k141_1628829	Not-determined	Genome-fragment			0	1
SPIRE_spire_mag_02758062.phages_lytic_sequence#3	18.33	-66.24	aquatic, ph, alkaline, lentic	NA	k141_79037	Low-quality	Genome-fragment	2.33	HMM-based (lower-bound)	0	1
SPIRE_spire_mag_02464554.phages_lytic_sequence#2			host-associated, saliva, animal host, mammalian host, mouth, digestive tract, human host	NA	k141_247346	Low-quality	Genome-fragment	6.77	AAI-based (medium-confidence)	0	1
SPIRE_spire_mag_02370937.phages_lytic_sequence#15			aquatic, benthic, marine	NA	k141_167262	Not-determined	Genome-fragment			0	1
SPIRE_spire_mag_01821014.phages_lytic			terrestrial, contaminated, soil	NA	k141_778747	Low-quality	Genome-fragment	11.88	HMM-based (lower-bound)	0	1
SPIRE_spire_mag_01845965.phages_lytic	37.0902	-95.7128	terrestrial, built environment, anthropogenic	NA	k141_15061	Low-quality	Genome-fragment	8.4	AAI-based (high-confidence)	0	1
SPIRE_spire_mag_02669677.phages_lysogenic_sequence#3			host-associated, saliva, animal host, mammalian host, mouth, digestive tract, human host	NA	k141_296026_fragment_3	Low-quality	Genome-fragment	12.17	AAI-based (high-confidence)	0	1
SPIRE_spire_mag_01763655.phages_lytic			host-associated, animal host, digestive tract, intestine	NA	k141_354081	Low-quality	Genome-fragment	6.13	AAI-based (medium-confidence)	0	1
GTDB_GCA_903970455.1_genomic.phages_lytic			NA	none	CAJCIW010000236.1	Low-quality	Genome-fragment	6.11	AAI-based (medium-confidence)	0	1
SPIRE_spire_mag_02478674.phages_lytic_sequence#3			host-associated, animal host, mammalian host, intestine, digestive tract, human host	NA	k141_155415	Low-quality	Genome-fragment	34.51	AAI-based (high-confidence)	0	1
GTDB_GCA_019248265.1_genomic.phages_lytic_sequence#4	-34.6	-56.25	anthropogenic, aquatic	single cell amplified by MDA; Uruguay winery wastewater	JAEHGX010000014.1	Low-quality	Genome-fragment	33.71	AAI-based (medium-confidence)	0	1
SPIRE_spire_mag_00880013.phages_lytic_sequence#2	50.08	18.57	aquatic, anthropogenic	NA	k141_650411	Low-quality	Genome-fragment	3.82	AAI-based (high-confidence)	0	1
SPIRE_spire_mag_02414314.phages_lytic_sequence#2			host-associated, animal host, mammalian host, intestine, digestive tract, human host	NA	k119_55232	Low-quality	Genome-fragment	7.47	AAI-based (high-confidence)	0	1
SPIRE_spire_mag_00382338.phages_lysogenic	-34.47	-58.59	wastewater, aquatic, built environment, sludge, anthropogenic, terrestrial	NA	k141_235578_fragment_2	Not-determined	Genome-fragment			0	1
SPIRE_spire_mag_01112230.phages_lytic_sequence#5	44.5072	-110.356	lentic, low salinity, sediment, fresh water, aquatic, salinity, lacustrine	NA	k141_1528977	Low-quality	Genome-fragment	3.29	HMM-based (lower-bound)	0	1
GTDB_GCA_015068765.1_genomic.phages_lysogenic_sequence#2	34.4149	-119.841	host-associated	feces	SVJY01000003.1	Low-quality	Genome-fragment	13.17	HMM-based (lower-bound)	35.61	1
SPIRE_spire_mag_02397609.phages_lytic_sequence#2			host-associated, animal host, digestive tract, mammalian host	NA	k141_370924	Low-quality	Genome-fragment	30.62	AAI-based (high-confidence)	0	1
GTDB_GCF_900234795.1_genomic.phages_lysogenic_sequence#4			NA	none	NZ_LT962688.1	Low-quality	Genome-fragment	37.85	AAI-based (medium-confidence)	0	1
GTDB_GCF_018129025.1_genomic.phages_lysogenic_sequence#9			terrestrial	soil	NZ_JAAEDI010000023.1	Low-quality	Genome-fragment	8.07	HMM-based (lower-bound)	0	1
SPIRE_spire_mag_00842047.phages_lytic_sequence#3	1.4	103.811	wastewater, aquatic, built environment, anthropogenic, terrestrial	NA	k141_1169683	Low-quality	Genome-fragment	2.05	HMM-based (lower-bound)	0	1
SPIRE_spire_mag_01582479.phages_lytic_sequence#17	-13.003	-80.809	aquatic, marine	NA	k141_365287	Low-quality	Genome-fragment	3.82	AAI-based (high-confidence)	0	1
SPIRE_spire_mag_02553443.phages_lysogenic_sequence#3	30.5454	114.342	host-associated, animal host, mammalian host, digestive tract, intestine	NA	k141_1015024_fragment_1	Low-quality	Genome-fragment	14.16	HMM-based (lower-bound)	0	1
SPIRE_spire_mag_02409975.phages_lytic_sequence#2			host-associated, animal host, mammalian host, digestive tract, intestine	NA	k141_279207	Low-quality	Genome-fragment	7.05	AAI-based (medium-confidence)	0	1
SPIRE_spire_mag_02274416.phages_lytic_sequence#2	-36.8484	174.763	host-associated, age group, adolescent, animal host, mammalian host, intestine, digestive tract, human host	NA	k141_106103	Low-quality	Genome-fragment	16.28	AAI-based (medium-confidence)	0	1
GTDB_GCA_016713245.1_genomic.phages_lysogenic_sequence#2	55.5524	9.7204	anthropogenic	activated sludge from Fred_18-Q3-R57-64	JADJPM010000003.1	Medium-quality	Genome-fragment	75.37	HMM-based (lower-bound)	0	1.15
SPIRE_spire_mag_01749267.phages_lytic_sequence#26	43.0995	-89.4045	lentic, low salinity, fresh water, aquatic, alkaline, ph, salinity, lacustrine	NA	k141_806429	Low-quality	Genome-fragment	4.9	HMM-based (lower-bound)	0	1
GTDB_GCF_003026815.1_genomic.phages_lysogenic_sequence#2			host-associated	damselfish skin ulcer	NZ_PYOG01000006.1	Low-quality	Genome-fragment	45.71	AAI-based (medium-confidence)	0	1
SPIRE_spire_mag_01277799.phages_lytic_sequence#2	-78.0624	163.832	terrestrial, arid, soil	NA	k141_471308	Not-determined	Genome-fragment			0	1
GTDB_GCA_902765975.1_genomic.phages_lytic_sequence#2			host-associated	cattle rumen	CACXBO010000112.1	Low-quality	Genome-fragment	9.01	AAI-based (medium-confidence)	0	1.01
SPIRE_spire_mag_01987896.phages_lysogenic_sequence#2	23.06	113.4	host-associated, animal host, digestive tract, intestine	NA	k119_278660_fragment_1	Low-quality	Genome-fragment	10.39	AAI-based (medium-confidence)	0	1
NCBI_GCF_013867635.1_ASM1386763v1_genomic.phages_lysogenic_sequence#5			NA	none	NZ_JACEIN010000019.1	High-quality	High-quality	100	AAI-based (high-confidence)	10.74	1
GTDB_GCA_002863225.1_genomic.phages_lytic_sequence#6	12	-32	marine, aquatic	marine water	PKEK01000023.1	Low-quality	Genome-fragment	6	HMM-based (lower-bound)	0	1
SPIRE_spire_mag_00726992.phages_lytic	-68.5958	78.1913	lentic, saline water, aquatic, high salinity, salinity	NA	k141_108497	Not-determined	Genome-fragment			0	1
SPIRE_spire_mag_01869664.phages_lytic	22.28	114.13	oxygen level, anaerobic, neutral ph range, sludge, medium temperature, ph, temperature, anthropogenic, terrestrial	NA	k141_212121	Low-quality	Genome-fragment	5.54	HMM-based (lower-bound)	0	1
SPIRE_spire_mag_00275846.phages_lytic_sequence#15	42.73	25.49	host-associated, animal host, digestive tract, intestine	NA	k141_48335	Low-quality	Genome-fragment	49.66	AAI-based (medium-confidence)	0	1
SPIRE_spire_mag_02172826.phages_lysogenic	22.8152	108.328	host-associated, animal host, mammalian host, digestive tract, intestine	NA	k141_342989	Low-quality	Genome-fragment	2.86	HMM-based (lower-bound)	0	1
SPIRE_spire_mag_01846681.phages_lytic_sequence#3	37.0902	-95.7128	terrestrial, built environment, anthropogenic	NA	k141_29611	Low-quality	Genome-fragment	8.43	AAI-based (high-confidence)	0	1
SPIRE_spire_mag_01597537.phages_lytic_sequence#3	38.9395	-105.89	host-associated, aquatic, agriculture, animal host, anthropogenic	NA	k119_95938	Low-quality	Genome-fragment	7.75	AAI-based (high-confidence)	0	1
GTDB_GCA_905221125.1_genomic.phages_lysogenic			host-associated	Human	CAJNBY010000009.1	High-quality	High-quality	100	AAI-based (high-confidence)	0	1
GTDB_GCF_900112555.1_genomic.phages_lysogenic_sequence#2			NA	none	NZ_FOME01000003.1	High-quality	High-quality	100	AAI-based (high-confidence)	0	1
SPIRE_spire_mag_02089386.phages_lytic_sequence#2			lentic, sediment, very high salinity, aquatic, salinity	NA	k141_1565796	Low-quality	Genome-fragment	7.7	AAI-based (medium-confidence)	0	1
SPIRE_spire_mag_01456758.phages_lytic	39.1903	108.998	lentic, low salinity, fresh water, aquatic, alkaline, ph, high salinity, salinity, lacustrine	NA	k141_345213	Low-quality	Genome-fragment	6.46	HMM-based (lower-bound)	0	1
GTDB_GCF_900111015.1_genomic.phages_lysogenic			NA	none	NZ_FOFS01000001.1	Not-determined	Genome-fragment			0	1
SPIRE_spire_mag_00691690.phages_lytic_sequence#2	-34.07	-59.07	wastewater, aquatic, built environment, sludge, anthropogenic, terrestrial	NA	k141_102948	Low-quality	Genome-fragment	10.38	AAI-based (high-confidence)	0	1
SPIRE_spire_mag_02378503.phages_lysogenic_sequence#2			terrestrial, soil, permafrost	NA	k141_1491195	Medium-quality	Genome-fragment	76.15	HMM-based (lower-bound)	0	1
SPIRE_specI_v4_17906.phages_lysogenic_sequence#4			anthropogenic, sludge	NA	1811700.SAMN04534964.MVQP01000003	Medium-quality	Genome-fragment	68.07	HMM-based (lower-bound)	0	1
GTDB_GCF_004571195.1_genomic.phages_lysogenic			anthropogenic, aquatic	Hot water tap; Geest Office Building	NZ_CP038271.1	Low-quality	Genome-fragment	13.74	AAI-based (medium-confidence)	0	1
GTDB_GCA_903831575.1_genomic.phages_lysogenic			aquatic	lake water	CAIKYB010000009.1	Low-quality	Genome-fragment	11.87	AAI-based (medium-confidence)	0	1
SPIRE_spire_mag_02433207.phages_lytic			host-associated, rumen, animal host, mammalian host, digestive tract	NA	k141_584820	Low-quality	Genome-fragment	3.28	HMM-based (lower-bound)	0	1
GTDB_GCA_012838265.1_genomic.phages_lytic			anthropogenic	anaerobic digestion of organic wastes under variable temperature conditions and feedstocks	DUPP01000005.1	Low-quality	Genome-fragment	1.21	HMM-based (lower-bound)	0	1
SPIRE_spire_mag_01764973.phages_lytic_sequence#14			host-associated, animal host, digestive tract, intestine	NA	k141_1147978	Low-quality	Genome-fragment	8.42	HMM-based (lower-bound)	0	1
SPIRE_specI_v4_25496.phages_lytic_sequence#4			rumen, host-associated, animal host, digestive tract	NA	2053611.SAMN16349721.JAGBLH010000174	Low-quality	Genome-fragment	37.67	AAI-based (high-confidence)	0	1
SPIRE_spire_mag_02403577.phages_lytic			host-associated, animal host, digestive tract, mammalian host	NA	k141_438684	Low-quality	Genome-fragment	8.98	HMM-based (lower-bound)	0	1
GTDB_GCF_000813005.1_genomic.phages_lysogenic	41.25	-76.94	fresh water, aquatic	freshwater creek	NZ_JSYP01000026.1	Low-quality	Genome-fragment	41.52	HMM-based (lower-bound)	24.45	1.01
SPIRE_spire_mag_01983023.phages_lytic	23.06	113.4	host-associated, animal host, digestive tract, intestine	NA	k99_211200	Medium-quality	Genome-fragment	81.57	AAI-based (high-confidence)	17.32	1
GTDB_GCA_018110855.1_genomic.phages_lytic_sequence#5			host-associated	ruminant gastrointestinal tract	JAGBFZ010000400.1	Low-quality	Genome-fragment	16.3	AAI-based (medium-confidence)	0	1
SPIRE_spire_mag_00878585.phages_lytic_sequence#4	50.08	18.57	aquatic, anthropogenic	NA	k141_167785	Low-quality	Genome-fragment	6.53	AAI-based (high-confidence)	0	1
GTDB_GCA_013139755.1_genomic.phages_lytic_sequence#13	-41.7703	176.083	check NCBI isolation source	Glendhu Ridge methane seep	WTAG01000015.1	Low-quality	Genome-fragment	3.57	HMM-based (lower-bound)	0	1
SPIRE_spire_mag_02015029.phages_lytic_sequence#7			aquatic, marine, pelagic	NA	k141_1199924	Low-quality	Genome-fragment	4.22	HMM-based (lower-bound)	0	1
GTDB_GCA_910588415.1_genomic.phages_lytic_sequence#10			host-associated	Faeces	CAJUPK010000065.1	Low-quality	Genome-fragment	30.56	AAI-based (medium-confidence)	0	1
GTDB_GCA_002689135.1_genomic.phages_lytic			marine, aquatic	marine water sample	NZEU01000051.1	Low-quality	Genome-fragment	13.35	AAI-based (high-confidence)	0	1
GTDB_GCA_903907885.1_genomic.phages_lytic_sequence#5			aquatic	lake water	CAIVPY010000416.1	Low-quality	Genome-fragment	0.95	HMM-based (lower-bound)	0	1
GTDB_GCA_000378025.1_genomic.phages_lysogenic_sequence#2			NA	none	KB899087.1	Low-quality	Genome-fragment	23.56	HMM-based (lower-bound)	8.08	1
SPIRE_spire_mag_01765279.phages_lytic_sequence#6			host-associated, animal host, digestive tract, intestine	NA	k141_943020	Low-quality	Genome-fragment	42.19	AAI-based (medium-confidence)	0	1.01
SPIRE_spire_mag_01842249.phages_lytic			wetland, sediment, aquatic, brackish water, littoral, terrestrial	NA	k141_508161	Medium-quality	Genome-fragment	62.54	AAI-based (medium-confidence)	0	1
GTDB_GCF_002135375.1_genomic.phages_lysogenic_sequence#2	49.2016	13.1173	terrestrial	forest soil	NZ_NEGH01000009.1	Medium-quality	Genome-fragment	74.68	AAI-based (medium-confidence)	0	1
SPIRE_spire_mag_01756027.phages_lytic_sequence#9	46.0072	-89.6063	lentic, low salinity, fresh water, aquatic, salinity, lacustrine	NA	k141_746521	Low-quality	Genome-fragment	30.33	AAI-based (medium-confidence)	0	1
SPIRE_specI_v4_07976.phages_lysogenic			host-associated, animal host, intestine, digestive tract	NA	2720813.SAMEA7202484.CAJFNL010000001	Low-quality	Genome-fragment	46.7	HMM-based (lower-bound)	33.74	1
SPIRE_spire_mag_01687124.phages_lytic_sequence#4	55.86	-3.21	rumen, host-associated, animal host, digestive tract	NA	k141_1152277	Low-quality	Genome-fragment	0.79	AAI-based (high-confidence)	0	1
SPIRE_spire_mag_01582185.phages_lytic_sequence#23	18.92	-108.8	aquatic, marine	NA	k141_138042	Low-quality	Genome-fragment	0.63	HMM-based (lower-bound)	0	1
SPIRE_spire_mag_00078655.phages_lytic	37.28	14.88	soil, agriculture, neutral ph range, ph, anthropogenic, terrestrial	NA	k141_549934	Low-quality	Genome-fragment	6.09	AAI-based (medium-confidence)	0	1
SPIRE_specI_v4_13145.phages_lytic_sequence#3			plant host, host-associated, rhizosphere	NA	54915.SAMD00090266.BEXF01000044	Low-quality	Genome-fragment	45.99	AAI-based (high-confidence)	0	1
GTDB_GCF_900996235.1_genomic.phages_lysogenic			check NCBI isolation source	Fagus sylvatica	NZ_CAAJGM010000208.1	High-quality	High-quality	100	AAI-based (medium-confidence)	38.16	1
NCBI_GCF_008632235.1_ASM863223v1_genomic.phages_lysogenic_sequence#2	48.21	16.3634	host-associated	feces	NZ_VWSY01000001.1	High-quality	High-quality	98.47	AAI-based (high-confidence)	8.47	1.01
SPIRE_spire_mag_00730618.phages_lytic_sequence#10	-68.5558	78.1913	lentic, saline water, aquatic, high salinity, salinity	NA	k141_63804	Low-quality	Genome-fragment	4.11	HMM-based (lower-bound)	0	1
SPIRE_spire_mag_00379569.phages_lytic_sequence#54			fresh water, aquatic	NA	k141_84715	Low-quality	Genome-fragment	1.84	AAI-based (high-confidence)	0	1
SPIRE_spire_mag_00041374.phages_lytic_sequence#2	38.9383	-110.134	groundwater, fresh water, aquatic, subsurface, terrestrial	NA	k141_830445	Low-quality	Genome-fragment	20.67	AAI-based (medium-confidence)	0	1
GTDB_GCA_002837195.1_genomic.phages_lysogenic_sequence#3			host-associated	leaf	KZ478064.1	Low-quality	Genome-fragment	41.51	AAI-based (medium-confidence)	16.2	1
SPIRE_spire_mag_01434134.phages_lytic_sequence#2	32.1093	34.8556	host-associated, animal host, mammalian host, intestine, digestive tract, human host	NA	k119_26580	Low-quality	Genome-fragment	45.6	AAI-based (high-confidence)	0	1
GTDB_GCF_902706195.1_genomic.phages_lytic			NA	none	NZ_CACSJO010000059.1	Low-quality	Genome-fragment	6.4	HMM-based (lower-bound)	19.14	1
SPIRE_spire_mag_00864584.phages_lytic_sequence#2	49.2598	-123.246	terrestrial, soil	NA	k141_290558	Low-quality	Genome-fragment	6.8	HMM-based (lower-bound)	0	1
GTDB_GCF_002300355.1_genomic.phages_lysogenic_sequence#2			NA	none	NZ_NSGV01000001.1	Low-quality	Genome-fragment	44.18	HMM-based (lower-bound)	0	1
GTDB_GCF_001636695.1_genomic.phages_lytic			terrestrial	forest soil	NZ_LGEL01000100.1	Not-determined	Genome-fragment			0	1
SPIRE_spire_mag_02101608.phages_lytic_sequence#2			estuary, aquatic, brackish water	NA	k141_747082	Low-quality	Genome-fragment	6.44	AAI-based (medium-confidence)	0	1
SPIRE_spire_mag_01703861.phages_lytic	55.86	-3.21	rumen, host-associated, animal host, digestive tract	NA	k141_537950	Low-quality	Genome-fragment	6.55	AAI-based (medium-confidence)	0	1
GTDB_GCF_001676385.1_genomic.phages_lysogenic_sequence#2			host-associated	horse manure	NZ_LYVJ01000004.1	High-quality	High-quality	100	AAI-based (high-confidence)	0	1
SPIRE_spire_mag_02756322.phages_lytic_sequence#5	67.93	20.36	lentic, acidic, low salinity, fresh water, aquatic, ph, salinity, lacustrine	NA	k141_217257	Low-quality	Genome-fragment	12	AAI-based (medium-confidence)	0	1
GTDB_GCF_001936625.1_genomic.phages_lysogenic_sequence#2	30.19	108.58	check NCBI isolation source	cave	NZ_MSDU01000048.1	Medium-quality	Genome-fragment	76.6	AAI-based (medium-confidence)	0	1
SPIRE_specI_v4_05098.phages_lytic_sequence#2			host-associated, animal host, digestive tract	NA	172733.SAMEA104666461.OMVN01000070	Not-determined	Genome-fragment			0	1
GTDB_GCA_013202965.1_genomic.phages_lytic	82.59	-75.26	aquatic	High-Arctic meromictic Lake A	JABMQZ010000059.1	Low-quality	Genome-fragment	22.35	AAI-based (medium-confidence)	0	1
GTDB_GCA_003339605.1_genomic.phages_lytic_sequence#2			check NCBI isolation source	hemolymph of infected host	QOVW01000109.1	Low-quality	Genome-fragment	10.2	HMM-based (lower-bound)	20.03	1
SPIRE_specI_v4_08041.phages_lytic			animal host, host-associated, mammalian host, human host, digestive tract, intestine	NA	171719.SAMEA5278699.CAAEJW010000062	Low-quality	Genome-fragment	29.13	AAI-based (medium-confidence)	0	1
GTDB_GCF_003990975.1_genomic.phages_lytic_sequence#2			check NCBI isolation source	Biological liquor from sugarcane s bagasse	NZ_RZJR01000035.1	Low-quality	Genome-fragment	7.59	AAI-based (high-confidence)	0	1
GTDB_GCF_007990225.1_genomic.phages_lytic			host-associated	Pig intestine; gut of a piglet	NZ_BJWF01000050.1	Low-quality	Genome-fragment	45.44	AAI-based (medium-confidence)	0	1
SPIRE_spire_mag_01120111.phages_lytic_sequence#13	39.9334	32.8597	wastewater, aquatic, sewage, temperature, anthropogenic, low temperature	NA	k141_727159	Low-quality	Genome-fragment	8.42	AAI-based (medium-confidence)	0	1
SPIRE_spire_mag_01743326.phages_lytic_sequence#3	43.0995	-89.4045	lentic, low salinity, fresh water, aquatic, alkaline, ph, salinity, lacustrine	NA	k141_42223	Low-quality	Genome-fragment	5.35	AAI-based (high-confidence)	0	1
SPIRE_spire_mag_00868091.phages_lysogenic	39.9879	-1.8737	lentic, low salinity, fresh water, aquatic, salinity, lacustrine	NA	k141_559095	Not-determined	Genome-fragment			0	1
SPIRE_spire_mag_01662179.phages_lysogenic_sequence#2			anthropogenic, sludge	NA	k141_390329_fragment_1	Not-determined	Genome-fragment			0	1
SPIRE_spire_mag_02378569.phages_lytic_sequence#32			terrestrial, soil, permafrost	NA	k141_4023612	Low-quality	Genome-fragment	5.42	AAI-based (medium-confidence)	0	1
GTDB_GCF_014646355.1_genomic.phages_lysogenic_sequence#2			NA	none	NZ_BMNH01000002.1	Complete	High-quality	100	Provirus (high-confidence)	30.13	1
SPIRE_spire_mag_00761166.phages_lytic			host-associated, animal host, mammalian host, intestine, digestive tract, human host	NA	k141_109695	Low-quality	Genome-fragment	9.42	AAI-based (high-confidence)	0	1
SPIRE_spire_mag_01762361.phages_lytic_sequence#2			host-associated, animal host, digestive tract, intestine	NA	k141_45567	Low-quality	Genome-fragment	5.55	AAI-based (medium-confidence)	0	1
SPIRE_spire_mag_01112665.phages_lytic_sequence#31	44.5119	-110.358	lentic, low salinity, sediment, fresh water, aquatic, salinity, lacustrine	NA	k141_1686900	Low-quality	Genome-fragment	5	AAI-based (high-confidence)	0	1
GTDB_GCF_003234795.1_genomic.phages_lysogenic	33.737	-117.695	host-associated	leaf litter	NZ_QKTI01000004.1	Medium-quality	Genome-fragment	69.73	AAI-based (medium-confidence)	0	1
GTDB_GCA_016197365.1_genomic.phages_lysogenic	38.6906	-122.596	fresh water, aquatic	groundwater	JACPVS010000017.1	High-quality	High-quality	100	AAI-based (high-confidence)	4.24	1
GTDB_GCF_001908105.1_genomic.phages_lytic_sequence#2			NA	none	NZ_MKGQ01000099.1	Low-quality	Genome-fragment	4.73	AAI-based (high-confidence)	0	1
GTDB_GCF_003315335.1_genomic.phages_lytic			NA	NA	NZ_QNRL01000018.1	Medium-quality	Genome-fragment	57.97	AAI-based (high-confidence)	0	1
GTDB_GCF_000341085.1_genomic.phages_lytic			NA	none	NZ_ANBA01000041.1	Low-quality	Genome-fragment	10.4	HMM-based (lower-bound)	0	1
SPIRE_spire_mag_02174813.phages_lytic_sequence#19	22.8152	108.328	host-associated, rumen, animal host, mammalian host, digestive tract	NA	k141_961433	Not-determined	Genome-fragment			0	1
SPIRE_spire_mag_00709145.phages_lysogenic_sequence#2	4.73183	116.885	acidic, plant host, host-associated, ph, terrestrial	NA	k119_256983_fragment_1	Low-quality	Genome-fragment	16.17	AAI-based (medium-confidence)	0	1
SPIRE_spire_mag_00794009.phages_lytic	55.3785	9.13193	host-associated, animal host, mammalian host, digestive tract, intestine	NA	k119_460595	Low-quality	Genome-fragment	31.96	AAI-based (medium-confidence)	0	1
GTDB_GCF_900174585.1_genomic.phages_lysogenic_sequence#2			NA	none	NZ_FWPT01000005.1	Low-quality	Genome-fragment	0.85	HMM-based (lower-bound)	0	1
SPIRE_spire_mag_00722108.phages_lytic	71.3	-156.5	terrestrial, soil, tundra	NA	k119_375446	Low-quality	Genome-fragment	8.26	AAI-based (high-confidence)	0	1
SPIRE_spire_mag_02087853.phages_lytic_sequence#2			lentic, sediment, very high salinity, aquatic, salinity	NA	k141_376881	Low-quality	Genome-fragment	16.01	AAI-based (medium-confidence)	0	1
GTDB_GCA_013816615.1_genomic.phages_lysogenic	-76.4936	162.064	terrestrial	mineral soil	JACDED010000014.1	Low-quality	Genome-fragment	16.43	AAI-based (medium-confidence)	0	1
SPIRE_spire_mag_01975923.phages_lytic_sequence#25	-2.48438	-55.0075	low salinity, fresh water, aquatic, lotic, salinity, stream	NA	k141_778377	Low-quality	Genome-fragment	1.26	HMM-based (lower-bound)	0	1
SPIRE_spire_mag_01826284.phages_lysogenic			terrestrial, forest, soil	NA	k141_1352648	Low-quality	Genome-fragment	11.84	HMM-based (lower-bound)	34.8	1
GTDB_GCA_014377785.1_genomic.phages_lytic_sequence#13	81.566	-16.363	check NCBI isolation source	glacial surface ice	JACMOZ010000083.1	Low-quality	Genome-fragment	3.09	HMM-based (lower-bound)	0	1
GTDB_GCF_009765445.1_genomic.phages_lysogenic_sequence#10			check NCBI isolation source	Precipitation	NZ_WHOY01000031.1	Low-quality	Genome-fragment	43.3	AAI-based (high-confidence)	0	1
NCBI_GCF_021043395.1_ASM2104339v1_genomic.phages_lysogenic_sequence#2			check NCBI isolation source	Baijiu pit mud	NZ_JAJNKE010000003.1	Medium-quality	Genome-fragment	71.39	AAI-based (high-confidence)	24.89	1
SPIRE_spire_mag_01826600.phages_lytic_sequence#4			terrestrial, forest, soil	NA	k141_1286654	Not-determined	Genome-fragment			0	1.01
GTDB_GCA_016926155.1_genomic.phages_lysogenic_sequence#3	34.9956	-98.689	fresh water, aquatic	Freshwater Sediment	JAFGPC010000108.1	Low-quality	Genome-fragment	33.52	AAI-based (medium-confidence)	0	1
SPIRE_spire_mag_01591126.phages_lysogenic_sequence#3	22.79	108.34	host-associated, animal host, mammalian host, intestine, digestive tract, human host	NA	k141_11334_fragment_1	Low-quality	Genome-fragment	31.01	HMM-based (lower-bound)	0	1
GTDB_GCF_010131535.1_genomic.phages_lysogenic			host-associated	tree sap	NZ_WUBS01000014.1	High-quality	High-quality	100	AAI-based (medium-confidence)	0	1
SPIRE_spire_mag_02438769.phages_lytic_sequence#3			host-associated, animal host, mammalian host, digestive tract, intestine	NA	k141_225946	Low-quality	Genome-fragment	6.8	AAI-based (medium-confidence)	0	1.01
NCBI_GCF_014982935.1_ASM1498293v1_genomic.phages_lysogenic_sequence#2	50.7753	6.0839	host-associated	gastrointestinal tract	NZ_JADCKK010000021.1	High-quality	High-quality	90.11	AAI-based (high-confidence)	16.18	1
SPIRE_spire_mag_01086104.phages_lytic_sequence#24	22	114	wastewater, aquatic, built environment, anthropogenic, terrestrial	NA	k141_669170	Low-quality	Genome-fragment	3.15	HMM-based (lower-bound)	0	1
SPIRE_spire_mag_02505986.phages_lytic_sequence#8			host-associated, animal host, mammalian host, digestive tract, intestine	NA	k141_413723	Low-quality	Genome-fragment	13.97	AAI-based (medium-confidence)	0	1
GTDB_GCA_902796925.1_genomic.phages_lytic_sequence#3			host-associated	cattle rumen	CADBQW010000028.1	Low-quality	Genome-fragment	11.84	AAI-based (medium-confidence)	0	1
SPIRE_spire_mag_02417739.phages_lysogenic_sequence#2			host-associated, animal host, digestive tract, mammalian host	NA	k141_305665_fragment_3	High-quality	High-quality	100	AAI-based (medium-confidence)	7.73	1
SPIRE_spire_mag_00052996.phages_lytic_sequence#18	41.8272	93.0086	soil, agriculture, neutral ph range, ph, anthropogenic, grassland, terrestrial	NA	k133_2063685	Low-quality	Genome-fragment	6.75	AAI-based (medium-confidence)	0	1
SPIRE_spire_mag_01822426.phages_lytic_sequence#8			terrestrial, soil	NA	k141_1502006	Low-quality	Genome-fragment	16.88	AAI-based (medium-confidence)	0	1
SPIRE_spire_mag_02514365.phages_lytic	20.02	110.349	host-associated, animal host, mammalian host, digestive tract, intestine	NA	k141_218192	Low-quality	Genome-fragment	8.31	HMM-based (lower-bound)	0	1
SPIRE_spire_mag_01958037.phages_lytic			terrestrial, arid, soil	NA	k141_140557	Medium-quality	Genome-fragment	50.23	AAI-based (medium-confidence)	0	1
GTDB_GCA_903642295.1_genomic.phages_lytic_sequence#2			check NCBI isolation source	Lobaria metagenome	CAHJWO010000079.1	Low-quality	Genome-fragment	7.72	HMM-based (lower-bound)	0	1
GTDB_GCA_002382025.1_genomic.phages_lytic_sequence#2			anthropogenic, aquatic	waste water	DFZB01000012.1	Low-quality	Genome-fragment	6.94	AAI-based (high-confidence)	0	1
SPIRE_spire_mag_01584774.phages_lytic	36.5263	25.4867	aquatic, marine	NA	k141_288935	Low-quality	Genome-fragment	7.57	AAI-based (medium-confidence)	0	1
SPIRE_spire_mag_00910735.phages_lytic_sequence#9	54.9976	-6.6096	groundwater, contaminated, fresh water, aquatic, neutral ph range, subsurface, ph, temperature, terrestrial, low temperature	NA	k141_433105	Low-quality	Genome-fragment	37.24	AAI-based (medium-confidence)	0	1
GTDB_GCA_900143615.1_genomic.phages_lysogenic			marine, aquatic	sea water	FREU01000003.1	Low-quality	Genome-fragment	42.51	HMM-based (lower-bound)	27.59	1
SPIRE_spire_mag_02168530.phages_lysogenic			terrestrial, soil	NA	k141_112471	Low-quality	Genome-fragment	3.35	HMM-based (lower-bound)	0	1
SPIRE_spire_mag_02482072.phages_lysogenic			host-associated, animal host, mammalian host, intestine, digestive tract, human host	NA	k141_38496_fragment_1	Medium-quality	Genome-fragment	87.1	AAI-based (high-confidence)	11.33	1
SPIRE_specI_v4_41045.phages_lytic_sequence#2			lentic, salinity, aquatic, fresh water, low salinity	NA	575426.SAMEA6944987.CAJATG010000544	Low-quality	Genome-fragment	21.02	AAI-based (medium-confidence)	0	1
GTDB_GCF_001423485.1_genomic.phages_lysogenic_sequence#3	47.409	8.47017	host-associated	leaf	NZ_LMOD01000004.1	High-quality	High-quality	100	AAI-based (medium-confidence)	0	1
SPIRE_specI_v4_03643.phages_lytic			animal host, mouth, adult, host-associated, mammalian host, age group, human host, digestive tract	NA	796937.SAMN00828788.ALNK01000028	Low-quality	Genome-fragment	49.85	AAI-based (medium-confidence)	0	1
SPIRE_spire_mag_01669621.phages_lytic_sequence#3	53.5	-112.06	host-associated, animal host, mammalian host, digestive tract, intestine	NA	k141_698475	Low-quality	Genome-fragment	12.17	AAI-based (medium-confidence)	0	1
SPIRE_spire_mag_01110815.phages_lytic_sequence#3	44.5395	-110.389	lentic, low salinity, sediment, fresh water, aquatic, salinity, lacustrine	NA	k141_256826	Low-quality	Genome-fragment	4.3	HMM-based (lower-bound)	13.6	1
GTDB_GCA_003164305.1_genomic.phages_lytic_sequence#2	68.3533	19.0476	terrestrial	permafrost active layer soil	PLSZ01000366.1	Low-quality	Genome-fragment	9.26	AAI-based (medium-confidence)	0	1
SPIRE_spire_mag_01824992.phages_lytic_sequence#40			terrestrial, soil	NA	k141_2548711	Low-quality	Genome-fragment	3.87	AAI-based (medium-confidence)	0	1
SPIRE_spire_mag_02016407.phages_lytic			aquatic, marine, pelagic	NA	k141_408093	Low-quality	Genome-fragment	8.97	AAI-based (high-confidence)	0	1
SPIRE_spire_mag_02175626.phages_lysogenic	22.8152	108.328	host-associated, animal host, mammalian host, digestive tract, intestine	NA	k141_14267_fragment_1	Low-quality	Genome-fragment	26.9	AAI-based (high-confidence)	0	1
SPIRE_spire_mag_02493754.phages_lysogenic_sequence#2			terrestrial, aquatic, ice	NA	k141_180755_fragment_2	High-quality	High-quality	92.76	AAI-based (medium-confidence)	0	1
SPIRE_spire_mag_00259565.phages_lytic_sequence#13	42.73	25.49	host-associated, animal host, digestive tract, intestine	NA	k141_65481	Low-quality	Genome-fragment	1.61	HMM-based (lower-bound)	0	1
SPIRE_spire_mag_00791345.phages_lytic_sequence#61	55.546	11.6979	host-associated, animal host, mammalian host, digestive tract, intestine	NA	k141_1604737	Low-quality	Genome-fragment	2.98	AAI-based (high-confidence)	0	1
SPIRE_spire_mag_01537851.phages_lysogenic_sequence#2	-2.717	37.1	host-associated, animal host, mammalian host, digestive tract, intestine	NA	k119_160107_fragment_1	Medium-quality	Genome-fragment	51.09	AAI-based (medium-confidence)	25.43	1
SPIRE_spire_mag_01112296.phages_lytic_sequence#3	44.5072	-110.356	lentic, low salinity, sediment, fresh water, aquatic, salinity, lacustrine	NA	k141_670192	Low-quality	Genome-fragment	9.91	AAI-based (medium-confidence)	0	1
SPIRE_spire_mag_00346310.phages_lytic	32.8094	-96.8365	elderly, host-associated, age group, animal host, mammalian host, intestine, digestive tract, human host	NA	k119_73723	Low-quality	Genome-fragment	14.91	AAI-based (high-confidence)	0	1
SPIRE_spire_mag_02410271.phages_lysogenic			host-associated, animal host, mammalian host, digestive tract, intestine	NA	k141_131453	Low-quality	Genome-fragment	12.62	AAI-based (medium-confidence)	0	1.02
SPIRE_spire_mag_02221224.phages_lytic_sequence#33			host-associated, animal host, digestive tract, mammalian host	NA	k141_1364761	Low-quality	Genome-fragment	11.47	HMM-based (lower-bound)	0	1
GTDB_GCA_002298225.1_genomic.phages_lytic			check NCBI isolation source	AM-anode biofilm	DBMU01000042.1	Medium-quality	Genome-fragment	53.72	AAI-based (medium-confidence)	39.68	1.01
GTDB_GCA_017450215.1_genomic.phages_lytic_sequence#8			host-associated	ruminant gastrointestinal tract	JAFSVH010000042.1	Low-quality	Genome-fragment	1.06	HMM-based (lower-bound)	0	1
GTDB_GCA_018894995.1_genomic.phages_lytic	61.1431	21.2923	check NCBI isolation source	Olkiluoto	JAHIOZ010000029.1	Not-determined	Genome-fragment			0	1.02
NCBI_GCF_014596085.1_ASM1459608v1_genomic.phages_lysogenic_sequence#2			terrestrial	soil	NZ_JACCJY010000037.1	Low-quality	Genome-fragment	39.86	HMM-based (lower-bound)	0	1.01
SPIRE_specI_v4_30792.phages_lytic			host-associated, animal host, intestine, digestive tract	NA	2485925.SAMN12582160.WRMH01000030	Medium-quality	Genome-fragment	77.42	AAI-based (medium-confidence)	0	1
SPIRE_spire_mag_00863159.phages_lytic			host-associated, animal host, digestive tract, intestine	NA	k133_29203	Low-quality	Genome-fragment	11.46	HMM-based (lower-bound)	0	1.02
SPIRE_spire_mag_00256399.phages_lytic_sequence#9	40.46	-3.75	host-associated, animal host, digestive tract, intestine	NA	k141_1009006	Low-quality	Genome-fragment	5.26	AAI-based (high-confidence)	0	1
GTDB_GCF_003851005.1_genomic.phages_lysogenic			marine	marine sediment	NZ_BEXT01000001.1	Medium-quality	Genome-fragment	72.21	HMM-based (lower-bound)	0	1
SPIRE_spire_mag_02350606.phages_lytic_sequence#19			host-associated, animal host, mammalian host, digestive tract, intestine	NA	k141_229202	Low-quality	Genome-fragment	7.16	HMM-based (lower-bound)	0	1.01
NCBI_GCF_011045075.1_ASM1104507v1_genomic.phages_lytic_sequence#6			terrestrial	soil	NZ_JAAKZZ010000063.1	Low-quality	Genome-fragment	48.75	AAI-based (medium-confidence)	0	1
SPIRE_spire_mag_02769035.phages_lytic_sequence#2	61.23	25.14	lentic, acidic, low salinity, fresh water, aquatic, ph, salinity, lacustrine	NA	k141_446744	Low-quality	Genome-fragment	9.19	HMM-based (lower-bound)	0	1
GTDB_GCA_003153555.1_genomic.phages_lytic	68.3535	19.0472	terrestrial	permafrost active layer soil	PLZS01000006.1	Low-quality	Genome-fragment	3.01	HMM-based (lower-bound)	0	1
SPIRE_spire_mag_02343178.phages_lytic	-6.37	34.89	host-associated, adult, age group, animal host, mammalian host, intestine, digestive tract, human host	NA	k141_179160	Low-quality	Genome-fragment	6.5	AAI-based (high-confidence)	0	1
SPIRE_spire_mag_02506529.phages_lysogenic			host-associated, animal host, mammalian host, digestive tract, intestine	NA	k141_905659_fragment_1	Not-determined	Genome-fragment			0	1
SPIRE_spire_mag_00534360.phages_lytic_sequence#7			rumen, host-associated, animal host, digestive tract	NA	k141_1013801	Not-determined	Genome-fragment			0	1
SPIRE_spire_mag_02396270.phages_lysogenic_sequence#2			host-associated, animal host, mammalian host, digestive tract, intestine	NA	k141_788565_fragment_1	Medium-quality	Genome-fragment	61.81	AAI-based (medium-confidence)	0	1
GTDB_GCA_017543025.1_genomic.phages_lytic			host-associated	ruminant gastrointestinal tract	JAFYGX010000119.1	Not-determined	Genome-fragment			0	1
GTDB_GCF_000385215.1_genomic.phages_lysogenic			NA	none	NZ_ARQK01000045.1	Low-quality	Genome-fragment	9.15	HMM-based (lower-bound)	0	1
GTDB_GCA_017534305.1_genomic.phages_lytic_sequence#2			host-associated	ruminant gastrointestinal tract	JAFWCU010000028.1	Low-quality	Genome-fragment	26.82	AAI-based (high-confidence)	0	1
GTDB_GCA_910584115.1_genomic.phages_lytic_sequence#25			host-associated	Faeces	CAJTYN010000225.1	Low-quality	Genome-fragment	8.58	AAI-based (medium-confidence)	0	1
SPIRE_spire_mag_01787664.phages_lysogenic_sequence#3			host-associated, insect host, animal host	NA	k141_164231_fragment_1	Low-quality	Genome-fragment	8	HMM-based (lower-bound)	0	1
GTDB_GCA_017554445.1_genomic.phages_lysogenic			host-associated	ruminant gastrointestinal tract	JAFZIJ010000031.1	Low-quality	Genome-fragment	13.48	HMM-based (lower-bound)	0	1.01
SPIRE_spire_mag_00490760.phages_lytic_sequence#5	42.3948	-85.3738	plant host, host-associated, soil, terrestrial, rhizosphere	NA	k141_3201400	Low-quality	Genome-fragment	5.42	HMM-based (lower-bound)	0	1
GTDB_GCA_013141255.1_genomic.phages_lytic_sequence#6			check NCBI isolation source	Primary rapid sand filter	JABFRJ010000543.1	Low-quality	Genome-fragment	4.52	HMM-based (lower-bound)	0	1
GTDB_GCA_001916005.1_genomic.phages_lysogenic			host-associated	healthy adult 3C	MNRP01000055.1	Low-quality	Genome-fragment	39.49	HMM-based (lower-bound)	0	1
SPIRE_specI_v4_15087.phages_lytic_sequence#3			animal host, host-associated, mammalian host, digestive tract, intestine	NA	2212472.SAMEA5279063.CAAGLK010000062	Not-determined	Genome-fragment			0	1
GTDB_GCF_000196555.1_genomic.phages_lysogenic_sequence#2			NA	none	NC_015067.1	Not-determined	Genome-fragment			0	1
SPIRE_specI_v4_26881.phages_lytic			host-associated, animal host, aquatic	NA	1883427.SAMD00166052.BJFW01000036	Not-determined	Genome-fragment			0	1
SPIRE_spire_mag_00521153.phages_lytic_sequence#8	37.4972	-122.129	lentic, aquatic, soil, high salinity, terrestrial, salinity	NA	k141_288419	Low-quality	Genome-fragment	4.57	AAI-based (medium-confidence)	0	1
SPIRE_specI_v4_26685.phages_lysogenic_sequence#9			animal host, host-associated, mammalian host, digestive tract, intestine	NA	562.SAMN14342454.CP050215	High-quality	High-quality	100	AAI-based (high-confidence)	0	1
SPIRE_spire_mag_01370537.phages_lysogenic_sequence#3	22.3	114.17	host-associated, built environment, skin, animal host, anthropogenic, terrestrial	NA	k119_32615_fragment_1	Low-quality	Genome-fragment	1.98	HMM-based (lower-bound)	0	1
GTDB_GCF_003575965.1_genomic.phages_lysogenic_sequence#2			marine	marine sediment	NZ_QWJJ01000007.1	Complete	High-quality	100	Provirus (high-confidence)	19.71	1
GTDB_GCF_001426885.1_genomic.phages_lysogenic_sequence#3	50.958	6.856	host-associated	root	NZ_LMFP01000022.1	Medium-quality	Genome-fragment	68.75	AAI-based (medium-confidence)	0	1.01
GTDB_GCA_002422375.1_genomic.phages_lysogenic			anthropogenic, aquatic	waste water	DIUQ01000056.1	Low-quality	Genome-fragment	2.38	HMM-based (lower-bound)	0	1
SPIRE_spire_mag_00497063.phages_lytic_sequence#5			anthropogenic, sludge	NA	k141_1126679	Low-quality	Genome-fragment	5.29	HMM-based (lower-bound)	0	1
SPIRE_spire_mag_01173404.phages_lysogenic	-75.7	159.2	terrestrial, very low temperature, temperature	NA	k141_160646_fragment_1	Low-quality	Genome-fragment	11.38	HMM-based (lower-bound)	0	1
GTDB_GCF_008710035.1_genomic.phages_lysogenic			host-associated	leaves	NZ_VYKI01000003.1	High-quality	High-quality	100	AAI-based (high-confidence)	8.24	1
GTDB_GCA_002440235.1_genomic.phages_lysogenic			host-associated	feces	DJRZ01000067.1	Low-quality	Genome-fragment	28.4	AAI-based (high-confidence)	0	1
GTDB_GCA_007116445.1_genomic.phages_lytic_sequence#3	52.11	79.17	aquatic	hypersaline soda lake brine	SKIM01000242.1	Low-quality	Genome-fragment	11.12	AAI-based (medium-confidence)	0	1
SPIRE_spire_mag_00730422.phages_lytic_sequence#3	-68.5958	78.1913	lentic, saline water, aquatic, high salinity, salinity	NA	k141_35045	Not-determined	Genome-fragment			0	1
SPIRE_spire_mag_01764267.phages_lysogenic			host-associated, animal host, digestive tract, intestine	NA	k141_1374520	Low-quality	Genome-fragment	3.88	HMM-based (lower-bound)	0	1
GTDB_GCA_009919365.1_genomic.phages_lytic_sequence#3			aquatic	water samples from lakes and estuaries along the Chattahoochee River collected between June/2010 and December/2014	RGBZ01000040.1	Low-quality	Genome-fragment	2.04	HMM-based (lower-bound)	0	1
GTDB_GCF_000828475.1_genomic.phages_lysogenic			check NCBI isolation source	sediment	NZ_AP014648.1	Medium-quality	Genome-fragment	54.45	HMM-based (lower-bound)	12.14	1
GTDB_GCF_015024225.1_genomic.phages_lysogenic			check NCBI isolation source	plants	NZ_JACJGM010000018.1	High-quality	High-quality	100	AAI-based (high-confidence)	0	1
SPIRE_spire_mag_02558937.phages_lytic_sequence#2	68.3532	19.0469	terrestrial, aquatic, wetland, lentic	NA	k141_812799	Low-quality	Genome-fragment	15.42	AAI-based (high-confidence)	0	1
SPIRE_spire_mag_01193233.phages_lysogenic			built environment, anthropogenic	NA	k141_30656_fragment_1	Medium-quality	Genome-fragment	80.01	AAI-based (high-confidence)	0	1
SPIRE_spire_mag_02506144.phages_lytic_sequence#3			host-associated, animal host, mammalian host, digestive tract, intestine	NA	k141_45193	Low-quality	Genome-fragment	28.19	AAI-based (high-confidence)	42.7	1
GTDB_GCA_000436755.1_genomic.phages_lytic			host-associated	derived from human gut metagenome	FR887315.1	Low-quality	Genome-fragment	6.04	HMM-based (lower-bound)	0	1
GTDB_GCF_000818175.1_genomic.phages_lysogenic	48.22	8.48	host-associated	vicinity of mycorrhizal roots of Norway spruce	NZ_JTIY01000001.1	Medium-quality	Genome-fragment	76.12	HMM-based (lower-bound)	12.9	1
SPIRE_spire_mag_02407117.phages_lysogenic			host-associated, animal host, digestive tract, mammalian host	NA	k141_687954	Low-quality	Genome-fragment	9.43	AAI-based (medium-confidence)	0	1
GTDB_GCF_001636845.1_genomic.phages_lysogenic_sequence#3			NA	none	NZ_LITT01000009.1	Low-quality	Genome-fragment	9.49	AAI-based (medium-confidence)	0	1.02
SPIRE_spire_mag_02402259.phages_lytic_sequence#22			host-associated, animal host, digestive tract, mammalian host	NA	k141_156159	Low-quality	Genome-fragment	4.04	HMM-based (lower-bound)	0	1
SPIRE_specI_v4_15402.phages_lysogenic_sequence#4			NA	NA	573.SAMEA3538668.CABFZG010000001	High-quality	High-quality	100	AAI-based (high-confidence)	19.65	1
SPIRE_spire_mag_00652106.phages_lysogenic	-34.1273	150.739	host-associated, animal host, mammalian host, digestive tract, intestine	NA	k141_248744_fragment_1	Low-quality	Genome-fragment	32.85	AAI-based (medium-confidence)	0	1
GTDB_GCA_011053095.1_genomic.phages_lytic	73.7632	8.464	marine	LokiAmp MDA-amplified sample from Loki s castle hydrothermal vent sediment	DRHS01000047.1	Low-quality	Genome-fragment	7.6	AAI-based (medium-confidence)	0	1
SPIRE_spire_mag_01277646.phages_lytic	-78.0586	163.684	terrestrial, arid, soil	NA	k141_1120638	Low-quality	Genome-fragment	4.19	HMM-based (lower-bound)	0	1
GTDB_GCF_001703635.1_genomic.phages_lysogenic			aquatic	hydrocarbon contaminated water	NZ_LQZT01000042.1	Medium-quality	Genome-fragment	79.99	AAI-based (medium-confidence)	0	1
GTDB_GCA_017517985.1_genomic.phages_lytic_sequence#3			host-associated	ruminant gastrointestinal tract	JAFWWX010000090.1	Low-quality	Genome-fragment	24.89	AAI-based (medium-confidence)	0	1
SPIRE_specI_v4_01629.phages_lysogenic_sequence#3			aquatic	NA	1339237.SAMN03021534.JTLK01000088	Low-quality	Genome-fragment	24.68	AAI-based (high-confidence)	0	1
GTDB_GCF_004101865.1_genomic.phages_lysogenic			aquatic	salt lake	NZ_CP026119.1	Not-determined	Genome-fragment			0	1
SPIRE_spire_mag_02436616.phages_lytic			host-associated, animal host, digestive tract, mammalian host	NA	k141_161159	Low-quality	Genome-fragment	4.94	HMM-based (lower-bound)	0	1
GTDB_GCA_001628005.1_genomic.phages_lytic_sequence#2	17.996	39.799	marine, aquatic	Red Sea water column Station 22 - depth 500m	LUQU01000036.1	Low-quality	Genome-fragment	10.2	AAI-based (high-confidence)	0	1
SPIRE_spire_mag_01973710.phages_lysogenic	47.5028	-93.4828	wetland, low salinity, fresh water, aquatic, soil, terrestrial, salinity	NA	k141_321575_fragment_1	Not-determined	Genome-fragment			0	1
SPIRE_spire_mag_01866015.phages_lysogenic			hospital, wastewater, built environment, sewage, anthropogenic	NA	k141_410042_fragment_1	Low-quality	Genome-fragment	3.28	HMM-based (lower-bound)	30.57	1
GTDB_GCA_903889845.1_genomic.phages_lytic_sequence#3			fresh water	pond	CAISZB010000415.1	Low-quality	Genome-fragment	2.63	HMM-based (lower-bound)	0	1
SPIRE_spire_mag_01197262.phages_lytic_sequence#9			built environment, anthropogenic	NA	k141_8127	Low-quality	Genome-fragment	3.9	HMM-based (lower-bound)	0	1.01
GTDB_GCF_006715495.1_genomic.phages_lysogenic			NA	none	NZ_VFNI01000001.1	High-quality	High-quality	100	HMM-based (lower-bound)	0	1.02
SPIRE_spire_mag_02392770.phages_lytic_sequence#4			mock community, anthropogenic	NA	k141_21822	Low-quality	Genome-fragment	6.76	AAI-based (medium-confidence)	0	1
SPIRE_spire_mag_02798308.phages_lytic_sequence#6			host-associated, saliva, animal host, mammalian host, mouth, digestive tract, human host	NA	k141_394801	Low-quality	Genome-fragment	14.37	AAI-based (high-confidence)	0	1
GTDB_GCA_009843725.1_genomic.phages_lysogenic	-18.49	147.38	NA	none	VYCX01000479.1	Low-quality	Genome-fragment	33.02	HMM-based (lower-bound)	0	1
GTDB_GCA_003612405.1_genomic.phages_lysogenic_sequence#3	39.59	116.23	host-associated	animal manure	RAYR01000008.1	Not-determined	Genome-fragment			0	1.01
SPIRE_spire_mag_02039330.phages_lytic_sequence#4			fresh water, aquatic, very low temperature, temperature	NA	k141_710381	Low-quality	Genome-fragment	5.92	AAI-based (high-confidence)	0	1
GTDB_GCF_008704535.1_genomic.phages_lysogenic			terrestrial	soil	NZ_CP023701.1	Low-quality	Genome-fragment	41.19	AAI-based (medium-confidence)	0	1
SPIRE_spire_mag_00424965.phages_lytic_sequence#3			lentic, saline water, aquatic, high salinity, salinity	NA	k141_545266	Low-quality	Genome-fragment	7.71	HMM-based (lower-bound)	0	1
SPIRE_specI_v4_17173.phages_lytic_sequence#2			anthropogenic, aquatic, wastewater	NA	2448779.SAMN19791175.JAIBBA010000023	Low-quality	Genome-fragment	38.15	AAI-based (medium-confidence)	0	1.03
SPIRE_spire_mag_01715908.phages_lysogenic	55.86	-3.21	rumen, host-associated, animal host, digestive tract	NA	k141_2162085	Not-determined	Genome-fragment			0	1
SPIRE_spire_mag_02222421.phages_lysogenic			host-associated, animal host, digestive tract, mammalian host	NA	k141_1305637_fragment_1	High-quality	High-quality	100	AAI-based (medium-confidence)	0	1
GTDB_GCA_016288825.1_genomic.phages_lytic_sequence#2	35.84	50.9391	host-associated	rumen	JAEELH010000016.1	Not-determined	Genome-fragment			0	1
SPIRE_spire_mag_01763545.phages_lytic_sequence#7			host-associated, animal host, digestive tract, intestine	NA	k141_706860	Low-quality	Genome-fragment	8.63	AAI-based (medium-confidence)	0	1
SPIRE_spire_mag_02585605.phages_lytic_sequence#2			host-associated, animal host, mammalian host, mouth, digestive tract, human host	NA	k141_110674	Low-quality	Genome-fragment	10.34	AAI-based (high-confidence)	0	1
SPIRE_spire_mag_00808406.phages_lytic_sequence#19			terrestrial, forest, soil	NA	k141_6256205	Low-quality	Genome-fragment	5.19	AAI-based (medium-confidence)	0	1
GTDB_GCF_900086595.1_genomic.phages_lysogenic_sequence#2			NA	none	NZ_LT575472.1	Medium-quality	Genome-fragment	78.62	AAI-based (high-confidence)	0	1
SPIRE_spire_mag_00005964.phages_lytic_sequence#8	40.7061	-73.997	host-associated, animal host, mammalian host, digestive tract, intestine	NA	k105_51477	Low-quality	Genome-fragment	6.35	AAI-based (high-confidence)	0	1
GTDB_GCA_017470785.1_genomic.phages_lytic_sequence#16			host-associated	ruminant gastrointestinal tract	JAFUXM010000173.1	Low-quality	Genome-fragment	1.17	HMM-based (lower-bound)	0	1
GTDB_GCF_000469585.1_genomic.phages_lysogenic_sequence#2			check NCBI isolation source	reed bed mud	NZ_AWNK01000004.1	Low-quality	Genome-fragment	42.05	HMM-based (lower-bound)	9.62	1
SPIRE_spire_mag_01600370.phages_lytic	43.2922	-73.6044	groundwater, low salinity, acidic, fresh water, aquatic, subsurface, ph, terrestrial, salinity	NA	k141_1481828	Not-determined	Genome-fragment			0	1
SPIRE_spire_mag_01584982.phages_lysogenic	37.83	-122.29	terrestrial, soil, anthropogenic	NA	k141_499277_fragment_1	Low-quality	Genome-fragment	29.01	AAI-based (medium-confidence)	0	1
GTDB_GCF_014397025.1_genomic.phages_lysogenic			host-associated	stool	NZ_JACJUO010000002.1	High-quality	High-quality	94.54	AAI-based (medium-confidence)	0	1
SPIRE_spire_mag_00013499.phages_lytic_sequence#5	45.0061	-74.7949	low salinity, fresh water, aquatic, lotic, salinity, stream	NA	k141_332284	Complete	High-quality	100	DTR (high-confidence)	0	1.03
GTDB_GCA_013151255.1_genomic.phages_lytic	9.7712	-104.279	marine	Deepsea hydrothermal sulfide chimney	JAADIQ010000007.1	Not-determined	Genome-fragment			0	1
SPIRE_spire_mag_01072484.phages_lytic_sequence#39	-34.53	-56.23	wastewater, aquatic, sewage, built environment, anthropogenic, terrestrial	NA	k141_123257	Low-quality	Genome-fragment	5.85	AAI-based (medium-confidence)	0	1
SPIRE_spire_mag_01680185.phages_lytic	68.3534	19.0468	wetland, lentic, acidic, aquatic, soil, ph, temperature, terrestrial, low temperature, permafrost	NA	k141_1313898	Low-quality	Genome-fragment	17.81	AAI-based (medium-confidence)	0	1
SPIRE_spire_mag_02176092.phages_lytic_sequence#4	22.8152	108.328	host-associated, animal host, mammalian host, digestive tract, intestine	NA	k141_530360	Low-quality	Genome-fragment	5.13	AAI-based (medium-confidence)	0	1
SPIRE_spire_mag_00095249.phages_lytic	-28.24	26.8	groundwater, fresh water, aquatic, alkaline, subsurface, medium temperature, ph, temperature, terrestrial	NA	k141_143	Low-quality	Genome-fragment	11.21	HMM-based (lower-bound)	0	1
SPIRE_spire_mag_02511052.phages_lytic_sequence#6	22.8152	108.328	host-associated, animal host, mammalian host, digestive tract, intestine	NA	k141_803612	Low-quality	Genome-fragment	25.93	AAI-based (medium-confidence)	0	1
SPIRE_spire_mag_00834285.phages_lytic	77.0991	-150.225	aquatic, marine	NA	k141_1804260	Not-determined	Genome-fragment			0	1
SPIRE_spire_mag_01986725.phages_lytic_sequence#4	23.06	113.4	host-associated, animal host, digestive tract, intestine	NA	k119_148653	Medium-quality	Genome-fragment	71.47	AAI-based (medium-confidence)	0	1
SPIRE_spire_mag_00055910.phages_lytic			plant host, host-associated, plant litter, forest, terrestrial	NA	k141_1363457	Low-quality	Genome-fragment	11.24	AAI-based (medium-confidence)	0	1
SPIRE_spire_mag_01085391.phages_lytic_sequence#13	39.719	20.604	low salinity, fresh water, aquatic, medium salinity, brackish water, neutral ph range, estuary, ph, temperature, low temperature, salinity, lotic, stream	NA	k141_241888	Low-quality	Genome-fragment	5.52	AAI-based (medium-confidence)	0	1
SPIRE_specI_v4_01892.phages_lytic_sequence#9			animal host, host-associated, mammalian host, digestive tract, intestine	NA	33035.SAMN02903323.JPJF01000039	Low-quality	Genome-fragment	17.24	AAI-based (high-confidence)	0	1
GTDB_GCA_008017145.1_genomic.phages_lysogenic_sequence#2	33.69	-117.94	anthropogenic, aquatic	Advanced Water Purification Facility	SSGY01000163.1	Medium-quality	Genome-fragment	64.89	AAI-based (medium-confidence)	0	1
SPIRE_specI_v4_02933.phages_lytic_sequence#7			lentic, salinity, ph, aquatic, alkaline, high salinity, sediment, very high salinity	NA	2026779.SAMN08574686.PWSM01000932	Low-quality	Genome-fragment	5.74	AAI-based (medium-confidence)	0	1
SPIRE_spire_mag_01582185.phages_lytic_sequence#37	18.92	-108.8	aquatic, marine	NA	k141_588267	Not-determined	Genome-fragment			0	1
NCBI_GCF_022845615.1_ASM2284561v1_genomic.phages_lysogenic_sequence#2			host-associated	feces	NZ_AP025559.1	Complete	High-quality	100	Provirus (medium-confidence)	62.98	1.01
SPIRE_spire_mag_00492831.phages_lytic_sequence#3	42.3948	-85.3738	plant host, host-associated, soil, terrestrial, rhizosphere	NA	k141_5215213	Low-quality	Genome-fragment	8.62	AAI-based (medium-confidence)	0	1
SPIRE_spire_mag_02690402.phages_lysogenic_sequence#2			host-associated, animal host, mammalian host, intestine, digestive tract, human host	NA	k141_37366_fragment_1	High-quality	High-quality	100	AAI-based (high-confidence)	0	1
GTDB_GCF_003051055.1_genomic.phages_lytic_sequence#5			NA	none	NZ_QAON01000024.1	Low-quality	Genome-fragment	29.11	AAI-based (medium-confidence)	0	1
SPIRE_spire_mag_02031366.phages_lytic_sequence#2			fresh water, aquatic, stream, sediment	NA	k141_3458524	Low-quality	Genome-fragment	10.02	HMM-based (lower-bound)	0	1
SPIRE_spire_mag_01283351.phages_lytic	39.303	-82.1278	groundwater, low salinity, fresh water, aquatic, subsurface, terrestrial, salinity	NA	k139_213343	Low-quality	Genome-fragment	4.56	HMM-based (lower-bound)	18.77	1
SPIRE_spire_mag_00709314.phages_lytic_sequence#4	4.73183	116.885	acidic, plant host, host-associated, ph, terrestrial	NA	k119_68523	Low-quality	Genome-fragment	1.87	HMM-based (lower-bound)	0	1
SPIRE_spire_mag_00825685.phages_lytic_sequence#5	43.442	-80.577	aquatic, anthropogenic, waste	NA	k141_194721	Low-quality	Genome-fragment	6.63	AAI-based (medium-confidence)	0	1
GTDB_GCA_009885285.1_genomic.phages_lytic_sequence#2	81.82	-71	check NCBI isolation source	sediment	VFKX01000071.1	Low-quality	Genome-fragment	29.91	AAI-based (medium-confidence)	0	1
SPIRE_spire_mag_02352557.phages_lytic_sequence#4			host-associated, animal host, mammalian host, intestine, digestive tract, human host	NA	k141_39359	Low-quality	Genome-fragment	6.1	AAI-based (medium-confidence)	0	1
SPIRE_spire_mag_00248556.phages_lytic_sequence#9	40.46	-3.75	host-associated, animal host, digestive tract, intestine	NA	k141_512243	Low-quality	Genome-fragment	4.76	AAI-based (high-confidence)	0	1
SPIRE_spire_mag_02529461.phages_lytic_sequence#4	30.5454	114.342	host-associated, animal host, mammalian host, digestive tract, intestine	NA	k141_270391	Low-quality	Genome-fragment	7.2	HMM-based (lower-bound)	0	1
GTDB_GCA_018374635.1_genomic.phages_lytic_sequence#6	40.4308	-79.9598	host-associated	infant feces	JAHAEW010000026.1	High-quality	High-quality	100	AAI-based (medium-confidence)	0	1
SPIRE_spire_mag_00193346.phages_lysogenic	42.5366	-74.8867	lentic, low salinity, fresh water, aquatic, agriculture, anthropogenic, cropland, terrestrial, salinity, lacustrine	NA	k141_47248	Low-quality	Genome-fragment	11.96	AAI-based (medium-confidence)	0	1
SPIRE_spire_mag_02764181.phages_lytic_sequence#77	47.02	7	lentic, low salinity, fresh water, aquatic, neutral ph range, ph, salinity, lacustrine	NA	k141_691153	Low-quality	Genome-fragment	0.99	AAI-based (high-confidence)	0	1
GTDB_GCA_011375275.1_genomic.phages_lytic_sequence#2	-21.9892	-176.568	marine	rock sample from hydrothermal vent	DRLW01000554.1	Low-quality	Genome-fragment	7.21	HMM-based (lower-bound)	0	1
SPIRE_spire_mag_01829844.phages_lytic_sequence#6			terrestrial, soil	NA	k141_2144384	Low-quality	Genome-fragment	7.43	HMM-based (lower-bound)	0	1
SPIRE_spire_mag_02036513.phages_lytic_sequence#2			fresh water, aquatic, very low temperature, temperature	NA	k141_108033	Low-quality	Genome-fragment	15.74	AAI-based (high-confidence)	0	1
SPIRE_spire_mag_01247682.phages_lytic_sequence#3			terrestrial, soil	NA	k141_292415	Not-determined	Genome-fragment			0	1
NCBI_GCF_014306155.1_ASM1430615v1_genomic.phages_lysogenic			host-associated	feces	NZ_JACRWH010000034.1	Not-determined	Genome-fragment			0	1
SPIRE_spire_mag_02178815.phages_lysogenic	25.0453	102.71	host-associated, animal host, mammalian host, digestive tract, intestine	NA	k141_16529	Low-quality	Genome-fragment	23.35	AAI-based (medium-confidence)	0	1
SPIRE_spire_mag_00865494.phages_lytic_sequence#2	-2.7	121.404	lentic, low salinity, fresh water, aquatic, salinity, lacustrine	NA	k141_743740	Low-quality	Genome-fragment	12.84	AAI-based (high-confidence)	0	1
SPIRE_spire_mag_01604503.phages_lytic_sequence#2	39.5673	-123.476	terrestrial, forest, soil, grassland	NA	k141_1339402	Low-quality	Genome-fragment	6.81	HMM-based (lower-bound)	0	1
SPIRE_specI_v4_34229.phages_lytic			anthropogenic, built environment	NA	1122175.SAMN02441232.ATXU01000023	Low-quality	Genome-fragment	22.38	HMM-based (lower-bound)	0	1
GTDB_GCA_018725275.1_genomic.phages_lytic_sequence#4	38.62	-123.1	fresh water, aquatic	spring water	QLUC01000085.1	Low-quality	Genome-fragment	11.07	AAI-based (medium-confidence)	0	1.01
GTDB_GCA_017448375.1_genomic.phages_lytic_sequence#10			host-associated	ruminant gastrointestinal tract	JAFSLR010000212.1	Low-quality	Genome-fragment	10.08	HMM-based (lower-bound)	0	1
GTDB_GCF_900142215.1_genomic.phages_lysogenic_sequence#2			NA	none	NZ_FRAC01000006.1	High-quality	High-quality	100	HMM-based (lower-bound)	28.68	1
SPIRE_spire_mag_00717574.phages_lytic_sequence#5	37.7303	-97.7982	fresh water, aquatic, lacustrine, lentic	NA	k119_261842	Low-quality	Genome-fragment	1.29	HMM-based (lower-bound)	0	1
SPIRE_specI_v4_03505.phages_lysogenic_sequence#2			host-associated, animal host, digestive tract	NA	1410670.SAMN02744016.JHXF01000015	High-quality	High-quality	100	AAI-based (high-confidence)	0	1
SPIRE_specI_v4_30704.phages_lytic_sequence#2			host-associated, animal host, intestine, digestive tract	NA	2485925.SAMN12581748.WQWL01000180	Not-determined	Genome-fragment			0	1
GTDB_GCA_018268465.1_genomic.phages_lysogenic_sequence#5	22.4932	113.876	anthropogenic	activated sludge	JAFDWN010000002.1	Low-quality	Genome-fragment	20.09	AAI-based (high-confidence)	0	1
SPIRE_spire_mag_01315956.phages_lytic_sequence#13			elderly, host-associated, age group, animal host, mammalian host, intestine, digestive tract, human host	NA	k113_38529	Low-quality	Genome-fragment	24.46	AAI-based (high-confidence)	0	1
GTDB_GCA_903839515.1_genomic.phages_lytic			aquatic	lake water	CAIMCP010000003.1	Low-quality	Genome-fragment	5.93	AAI-based (high-confidence)	0	1
SPIRE_spire_mag_01914155.phages_lytic_sequence#3	43.95	116.15	host-associated, animal host, mammalian host, intestine, digestive tract, human host	NA	k141_131799	Low-quality	Genome-fragment	9.69	AAI-based (high-confidence)	0	1
SPIRE_spire_mag_00723978.phages_lytic	-68.4725	78.188	lentic, saline water, aquatic, high salinity, salinity	NA	k141_64928	Low-quality	Genome-fragment	22.46	AAI-based (medium-confidence)	0	1
GTDB_GCF_003459505.1_genomic.phages_lysogenic			host-associated	feces	NZ_QRWD01000020.1	Low-quality	Genome-fragment	13.82	HMM-based (lower-bound)	0	1
GTDB_GCA_016295665.1_genomic.phages_lytic			host-associated	fresh feces	JAEDKS010000071.1	Low-quality	Genome-fragment	20.23	HMM-based (lower-bound)	0	1
GTDB_GCA_015231755.1_genomic.phages_lytic_sequence#2	47.6954	119.304	check NCBI isolation source	sediments	JADGAZ010000043.1	Low-quality	Genome-fragment	1.76	HMM-based (lower-bound)	0	1
SPIRE_specI_v4_38854.phages_lysogenic			marine, aquatic	NA	1872419.SAMN07618280.PAKZ01000032	High-quality	High-quality	100	AAI-based (medium-confidence)	0	1
GTDB_GCF_003207815.1_genomic.phages_lytic_sequence#9			anthropogenic	red wine vinegar fermentation	NZ_NKTX01000118.1	Low-quality	Genome-fragment	2.9	HMM-based (lower-bound)	0	1.01
SPIRE_spire_mag_00177578.phages_lytic_sequence#2	63.8831	-149.226	soil, very low temperature, temperature, tundra, terrestrial	NA	k141_760898	Low-quality	Genome-fragment	3.64	AAI-based (medium-confidence)	0	1
SPIRE_spire_mag_02766013.phages_lysogenic	67.93	20.36	lentic, acidic, low salinity, fresh water, aquatic, ph, salinity, lacustrine	NA	k141_336603_fragment_1	High-quality	High-quality	94.95	AAI-based (medium-confidence)	22.67	1
SPIRE_specI_v4_03855.phages_lytic_sequence#6			lentic, salinity, aquatic, fresh water, low salinity, lacustrine	NA	156588.SAMEA6944372.CAIMXY010000353	Low-quality	Genome-fragment	3.11	HMM-based (lower-bound)	0	1
SPIRE_spire_mag_02484885.phages_lytic	23.236	77.3603	host-associated, animal host, mammalian host, digestive tract, intestine	NA	k141_12579	Low-quality	Genome-fragment	11.12	AAI-based (high-confidence)	0	1
GTDB_GCF_000633395.1_genomic.phages_lysogenic_sequence#5			host-associated	Carnivorous Plant Phytotelma	NZ_AYMU01000034.1	Low-quality	Genome-fragment	42.67	AAI-based (medium-confidence)	0	1
GTDB_GCA_017441265.1_genomic.phages_lytic			host-associated	ruminant gastrointestinal tract	JAFRYE010000025.1	Low-quality	Genome-fragment	1.89	AAI-based (medium-confidence)	0	1
SPIRE_spire_mag_02177647.phages_lytic_sequence#3	22.8152	108.328	host-associated, animal host, mammalian host, digestive tract, intestine	NA	k141_182568	Low-quality	Genome-fragment	31.25	AAI-based (high-confidence)	0	1
SPIRE_spire_mag_01109280.phages_lytic	44.5119	-110.358	lentic, low salinity, sediment, fresh water, aquatic, salinity, lacustrine	NA	k141_412484	Not-determined	Genome-fragment			0	1
SPIRE_spire_mag_00658056.phages_lytic_sequence#2	39.53	-107.78	groundwater, low salinity, fresh water, aquatic, soil, terrestrial, salinity	NA	k141_108863	Not-determined	Genome-fragment			0	1
GTDB_GCA_001295775.1_genomic.phages_lysogenic_sequence#2	21.143	110.279	aquatic	freshwater lake	LJIA01000001.1	Medium-quality	Genome-fragment	73.85	AAI-based (high-confidence)	0	1
GTDB_GCA_017541365.1_genomic.phages_lytic			host-associated	ruminant gastrointestinal tract	JAFXZF010000082.1	Low-quality	Genome-fragment	5.24	HMM-based (lower-bound)	0	1
GTDB_GCF_004803895.1_genomic.phages_lysogenic	21.2894	-157.917	terrestrial	soil	NZ_CP021978.1	Low-quality	Genome-fragment	19.08	AAI-based (medium-confidence)	0	1
NCBI_GCF_018448965.1_ASM1844896v1_genomic.phages_lysogenic_sequence#2			NA	none	NZ_RCWD01000017.1	Low-quality	Genome-fragment	26.82	AAI-based (medium-confidence)	0	1
SPIRE_spire_mag_02513840.phages_lytic_sequence#37	34.7657	113.753	host-associated, animal host, mammalian host, digestive tract, intestine	NA	k141_665590	Low-quality	Genome-fragment	23.64	HMM-based (lower-bound)	0	1
SPIRE_spire_mag_00933359.phages_lytic_sequence#3			anthropogenic, wastewater	NA	k95_34806	Not-determined	Genome-fragment			0	1
SPIRE_spire_mag_02990792.phages_lytic_sequence#2	61.24	25.06	lentic, low salinity, fresh water, aquatic, salinity, lacustrine	NA	k141_382947	Low-quality	Genome-fragment	8.23	HMM-based (lower-bound)	0	1
SPIRE_spire_mag_00657257.phages_lysogenic_sequence#2	39.53	-107.78	groundwater, low salinity, fresh water, aquatic, soil, terrestrial, salinity	NA	k141_679393	Not-determined	Genome-fragment			0	1
GTDB_GCA_018712435.1_genomic.phages_lytic_sequence#7			NA	none	DVGZ01000051.1	Low-quality	Genome-fragment	8.67	AAI-based (high-confidence)	0	1
GTDB_GCF_002976435.1_genomic.phages_lysogenic_sequence#3			terrestrial	soil	NZ_PUGF01000014.1	Low-quality	Genome-fragment	3.22	AAI-based (medium-confidence)	28.04	1
GTDB_GCA_002730485.1_genomic.phages_lytic_sequence#7			marine, aquatic	marine water sample	PCAH01000009.1	Low-quality	Genome-fragment	2.5	HMM-based (lower-bound)	0	1
NCBI_GCF_002370525.2_ASM237052v2_genomic.phages_lysogenic_sequence#4			NA	NA	NZ_AP014630.1	Medium-quality	Genome-fragment	85.82	AAI-based (medium-confidence)	0	1
SPIRE_spire_mag_00408460.phages_lytic_sequence#3	33.454	-118.475	aquatic, marine	NA	k141_139791	Low-quality	Genome-fragment	7.4	AAI-based (high-confidence)	0	1
SPIRE_spire_mag_02164984.phages_lysogenic			aquatic, marine	NA	k141_219991_fragment_2	Low-quality	Genome-fragment	15.12	HMM-based (lower-bound)	0	1
SPIRE_spire_mag_02560300.phages_lytic	68.3532	19.0477	terrestrial, aquatic, wetland, lentic	NA	k141_450631	Not-determined	Genome-fragment			0	1
SPIRE_spire_mag_00709205.phages_lytic_sequence#5	4.73183	116.885	acidic, plant host, host-associated, ph, terrestrial	NA	k119_48506	Low-quality	Genome-fragment	6.6	AAI-based (high-confidence)	0	1
SPIRE_spire_mag_02187326.phages_lytic_sequence#2	22.8152	108.328	host-associated, animal host, mammalian host, digestive tract, intestine	NA	k141_181617	Low-quality	Genome-fragment	6.42	AAI-based (medium-confidence)	0	1.01
SPIRE_spire_mag_01940130.phages_lysogenic			rumen, host-associated, animal host, digestive tract	NA	k115_2718461	Low-quality	Genome-fragment	5.94	AAI-based (high-confidence)	0	1
GTDB_GCA_017470345.1_genomic.phages_lytic			host-associated	ruminant gastrointestinal tract	JAFUEP010000066.1	Low-quality	Genome-fragment	1.26	HMM-based (lower-bound)	0	1
SPIRE_spire_mag_01122447.phages_lytic			host-associated, animal host, mammalian host, intestine, digestive tract, human host	NA	k141_32098	Low-quality	Genome-fragment	5.37	HMM-based (lower-bound)	0	1
SPIRE_specI_v4_08265.phages_lytic_sequence#5			rumen, host-associated, animal host, digestive tract	NA	297314.SAMEA104666805.OMTX01000072	Low-quality	Genome-fragment	0.72	HMM-based (lower-bound)	0	1
GTDB_GCF_001672755.1_genomic.phages_lysogenic			NA	none	NZ_LZKI01000064.1	Low-quality	Genome-fragment	26.79	HMM-based (lower-bound)	0	1
SPIRE_spire_mag_00525237.phages_lysogenic			rumen, host-associated, animal host, digestive tract	NA	k141_1870197	Low-quality	Genome-fragment	27.33	AAI-based (medium-confidence)	0	1
GTDB_GCA_016931015.1_genomic.phages_lytic	34.9956	-98.689	fresh water, aquatic	Freshwater Sediment	JAFGFP010000077.1	Low-quality	Genome-fragment	23.5	AAI-based (medium-confidence)	0	1
SPIRE_specI_v4_03920.phages_lysogenic			groundwater, temperature, contaminated, terrestrial, ph, aquatic, fresh water, alkaline, subsurface, low temperature	NA	2268194.SAMN17244435.JAFGUN010000106	Low-quality	Genome-fragment	29.27	AAI-based (medium-confidence)	0	1
SPIRE_spire_mag_01676124.phages_lytic	40.21	-104.8	soil, agriculture, food, anthropogenic, terrestrial, dairy product	NA	k141_1058521	Low-quality	Genome-fragment	2.13	HMM-based (lower-bound)	46.56	1
SPIRE_specI_v4_41663.phages_lytic_sequence#3			host-associated, animal host, intestine, digestive tract	NA	1951976.SAMN06452874.DCKD01000033	Low-quality	Genome-fragment	46.1	AAI-based (high-confidence)	0	1
GTDB_GCF_009935805.1_genomic.phages_lysogenic			NA	NA	NZ_QWEJ01000001.1	Medium-quality	Genome-fragment	89.35	AAI-based (high-confidence)	7.1	1
GTDB_GCA_012961935.1_genomic.phages_lysogenic	18.375	-81.7976	marine	Mid-Cayman Rise Vent Fluids	DTYI01000136.1	Low-quality	Genome-fragment	2.34	HMM-based (lower-bound)	0	1
GTDB_GCF_001984215.1_genomic.phages_lysogenic_sequence#5			terrestrial	Soil	NZ_CP019421.1	Medium-quality	Genome-fragment	81.78	HMM-based (lower-bound)	0	1
SPIRE_spire_mag_00709642.phages_lytic_sequence#140			aquatic, ice, marine	NA	k141_94648	Low-quality	Genome-fragment	7.36	AAI-based (medium-confidence)	0	1
SPIRE_spire_mag_02502311.phages_lysogenic_sequence#2			terrestrial, contaminated	NA	k141_13350_fragment_4	High-quality	High-quality	100	AAI-based (medium-confidence)	0	1
GTDB_GCA_015233485.1_genomic.phages_lysogenic_sequence#3	31.4835	110.001	check NCBI isolation source	sediments	JADFXO010000057.1	Low-quality	Genome-fragment	22.74	HMM-based (lower-bound)	0	1
SPIRE_specI_v4_00802.phages_lysogenic_sequence#2			NA	NA	1300165.SAMN06219867.CP019445	Medium-quality	Genome-fragment	85.13	AAI-based (high-confidence)	4.89	1
GTDB_GCF_014502795.1_genomic.phages_lytic_sequence#5			terrestrial	garden soil	NZ_JACVHF010000038.1	Low-quality	Genome-fragment	31.02	AAI-based (medium-confidence)	0	1
SPIRE_specI_v4_20840.phages_lytic			host-associated, animal host, intestine, digestive tract	NA	2044939.SAMN16346865.JAFXGM010000003	Low-quality	Genome-fragment	39.72	HMM-based (lower-bound)	0	1
SPIRE_specI_v4_14426.phages_lytic_sequence#3			rumen, host-associated, animal host, digestive tract	NA	833.SAMEA6150654.CACZDK010000021	Medium-quality	Genome-fragment	66.85	HMM-based (lower-bound)	0	1
SPIRE_spire_mag_02517777.phages_lytic			host-associated, animal host, mammalian host, digestive tract, intestine	NA	k141_81548	Low-quality	Genome-fragment	9.52	HMM-based (lower-bound)	0	1
GTDB_GCF_000802965.1_genomic.phages_lysogenic_sequence#2			terrestrial	copper contaminated soil from Hygum site	NZ_JSAK01000007.1	High-quality	High-quality	100	AAI-based (medium-confidence)	0	1
SPIRE_spire_mag_01821212.phages_lysogenic			terrestrial, contaminated, soil	NA	k141_3676062_fragment_1	Low-quality	Genome-fragment	9.38	HMM-based (lower-bound)	0	1
GTDB_GCA_004144595.1_genomic.phages_lytic_sequence#3	52.6188	1.2451	check NCBI isolation source	Deciduous woodland; University campus	SEEM01000376.1	Low-quality	Genome-fragment	2.25	HMM-based (lower-bound)	0	1
GTDB_GCA_001464655.1_genomic.phages_lysogenic	42.2814	-83.7483	anthropogenic, aquatic	dual media filters at the Ann Arbor; Michigan drinking water treatment plant	LNFG01000094.1	Low-quality	Genome-fragment	14.39	HMM-based (lower-bound)	0	1
SPIRE_spire_mag_01753039.phages_lytic_sequence#4	43.0995	-89.4045	lentic, low salinity, fresh water, aquatic, alkaline, ph, salinity, lacustrine	NA	k141_716124	Low-quality	Genome-fragment	47.21	AAI-based (medium-confidence)	0	1
GTDB_GCA_017631385.1_genomic.phages_lytic_sequence#3			host-associated	ruminant gastrointestinal tract	JAGBTH010000140.1	High-quality	High-quality	95.09	AAI-based (high-confidence)	0	1
SPIRE_specI_v4_18042.phages_lytic_sequence#3			anthropogenic, sludge	NA	1879010.SAMN18201440.JAGVTQ010000036	Low-quality	Genome-fragment	13.05	HMM-based (lower-bound)	0	1
GTDB_GCA_016281335.1_genomic.phages_lytic	35.84	50.9391	host-associated	rumen	JAEEIK010000114.1	Low-quality	Genome-fragment	8.48	AAI-based (medium-confidence)	0	1
GTDB_GCA_000432135.1_genomic.phages_lysogenic			host-associated	derived from human gut metagenome	HF990602.1	High-quality	High-quality	97.27	AAI-based (high-confidence)	14.01	1
GTDB_GCA_004293675.1_genomic.phages_lytic_sequence#2	39.8412	-123.706	check NCBI isolation source	microbial mat material	READ01000053.1	Low-quality	Genome-fragment	1.52	AAI-based (medium-confidence)	0	1
SPIRE_spire_mag_02838679.phages_lysogenic_sequence#2			host-associated, saliva, animal host, mammalian host, mouth, digestive tract, human host	NA	k141_528539_fragment_11	High-quality	High-quality	100	AAI-based (high-confidence)	18.31	1
SPIRE_spire_mag_01984243.phages_lytic_sequence#2	23.06	113.4	host-associated, animal host, digestive tract, intestine	NA	k119_18679	Not-determined	Genome-fragment			0	1
SPIRE_spire_mag_00142733.phages_lytic			anthropogenic, sludge	NA	k141_594925	Low-quality	Genome-fragment	11.6	HMM-based (lower-bound)	20.86	1
GTDB_GCA_017458285.1_genomic.phages_lytic_sequence#4			host-associated	ruminant gastrointestinal tract	JAFTFU010000027.1	Low-quality	Genome-fragment	1.92	HMM-based (lower-bound)	0	1
SPIRE_spire_mag_02160149.phages_lytic_sequence#9			host-associated, animal host, digestive tract, intestine	NA	k141_210283	Low-quality	Genome-fragment	21.23	HMM-based (lower-bound)	0	1
GTDB_GCF_003015185.1_genomic.phages_lysogenic			fresh water	Sandy soil near a stream	NZ_CP027860.1	Not-determined	Genome-fragment			0	1.01
SPIRE_spire_mag_01977095.phages_lytic_sequence#2	41.7711	-92.9617	terrestrial, soil, grassland	NA	k133_2839749	Low-quality	Genome-fragment	2.6	HMM-based (lower-bound)	0	1
SPIRE_spire_mag_02691893.phages_lysogenic_sequence#2			host-associated, saliva, animal host, mammalian host, mouth, digestive tract, human host	NA	k141_20335	High-quality	High-quality	95.63	AAI-based (high-confidence)	0	1
GTDB_GCF_016908835.1_genomic.phages_lysogenic_sequence#2			NA	NA	NZ_JAFBEQ010000048.1	Low-quality	Genome-fragment	27.48	HMM-based (lower-bound)	0	1
GTDB_GCA_009996555.1_genomic.phages_lysogenic	23.16	113.23	terrestrial	soil	JAACZX010000470.1	Low-quality	Genome-fragment	7.16	HMM-based (lower-bound)	0	1
SPIRE_spire_mag_02439389.phages_lytic			plant host, host-associated, soil, terrestrial, rhizosphere	NA	k141_508797	Low-quality	Genome-fragment	12.76	AAI-based (medium-confidence)	0	1
GTDB_GCA_002384765.1_genomic.phages_lytic_sequence#3			check NCBI isolation source	Sand Stone	DGBM01000243.1	Low-quality	Genome-fragment	7.64	AAI-based (medium-confidence)	0	1
SPIRE_spire_mag_01107944.phages_lysogenic_sequence#2	44.5107	-110.357	lentic, low salinity, sediment, fresh water, aquatic, salinity, lacustrine	NA	k141_4360999_fragment_1	Low-quality	Genome-fragment	17.68	HMM-based (lower-bound)	0	1.01
GTDB_GCF_004011805.1_genomic.phages_lysogenic_sequence#4			anthropogenic	activated sludge	NZ_RCHJ01000029.1	Medium-quality	Genome-fragment	62.11	HMM-based (lower-bound)	0	1
SPIRE_spire_mag_02407616.phages_lytic_sequence#3			host-associated, animal host, digestive tract, mammalian host	NA	k141_597233	Low-quality	Genome-fragment	12.62	AAI-based (medium-confidence)	0	1
SPIRE_spire_mag_01922978.phages_lysogenic	34.3778	-117.61	terrestrial, arid, soil	NA	k141_652393_fragment_1	Medium-quality	Genome-fragment	69.8	HMM-based (lower-bound)	0	1
SPIRE_spire_mag_00617150.phages_lytic_sequence#16	-34.1273	150.739	host-associated, animal host, mammalian host, digestive tract, intestine	NA	k141_191925	Low-quality	Genome-fragment	1.68	HMM-based (lower-bound)	0	1
SPIRE_specI_v4_02920.phages_lysogenic			animal host, host-associated, insect host, digestive tract, intestine	NA	1082705.SAMN02712570.JIBO01000003	Medium-quality	Genome-fragment	64.2	AAI-based (medium-confidence)	0	1
SPIRE_spire_mag_01337165.phages_lytic	51.17	10.45	host-associated, animal host, mammalian host, digestive tract, intestine	NA	k119_53485	Not-determined	Genome-fragment			0	1
GTDB_GCF_016650815.1_genomic.phages_lysogenic_sequence#5	64.8761	-147.668	terrestrial	soil	NZ_JAEKEZ010000033.1	Medium-quality	Genome-fragment	69.09	HMM-based (lower-bound)	0	1
SPIRE_spire_mag_01976109.phages_lytic	-1.31162	-48.5508	low salinity, fresh water, aquatic, lotic, salinity, stream	NA	k141_385654	Low-quality	Genome-fragment	12.42	AAI-based (medium-confidence)	0	1
SPIRE_spire_mag_02518319.phages_lytic_sequence#3			host-associated, animal host, mammalian host, intestine, digestive tract, human host	NA	k141_59447	Not-determined	Genome-fragment			0	1
GTDB_GCA_018400955.1_genomic.phages_lytic_sequence#2	54.25	90.13	aquatic	5.0 m chemocline layer of meromictic lake	JAGYLH010000145.1	Low-quality	Genome-fragment	15.95	AAI-based (medium-confidence)	0	1
GTDB_GCA_003254465.1_genomic.phages_lytic_sequence#2			NA	NA	QDFI01000104.1	Low-quality	Genome-fragment	23.16	AAI-based (medium-confidence)	0	1
SPIRE_spire_mag_02521354.phages_lysogenic			host-associated, animal host, digestive tract, intestine	NA	k141_35607_fragment_4	Low-quality	Genome-fragment	48.85	AAI-based (medium-confidence)	25.32	1
SPIRE_spire_mag_00814570.phages_lytic_sequence#5	36.1364	-80.2815	host-associated, animal host, mammalian host, digestive tract, intestine	NA	k119_300100	Low-quality	Genome-fragment	9.71	AAI-based (high-confidence)	0	1
GTDB_GCA_017448375.1_genomic.phages_lysogenic			host-associated	ruminant gastrointestinal tract	JAFSLR010000229.1	Low-quality	Genome-fragment	2.2	HMM-based (lower-bound)	0	1
SPIRE_specI_v4_04522.phages_lysogenic_sequence#3			host-associated, animal host, intestine, digestive tract	NA	297314.SAMEA8805328.CAJTWD010000003	Not-determined	Genome-fragment			0	1
SPIRE_spire_mag_01964505.phages_lytic			rumen, host-associated, animal host, digestive tract	NA	k119_718971	Low-quality	Genome-fragment	2.78	AAI-based (high-confidence)	0	1.02
SPIRE_spire_mag_00645040.phages_lytic_sequence#13	-34.1273	150.739	host-associated, animal host, mammalian host, digestive tract, intestine	NA	k141_422005	Low-quality	Genome-fragment	11.37	AAI-based (high-confidence)	0	1
SPIRE_spire_mag_00056622.phages_lytic			aquatic, groundwater	NA	k141_1129770	Low-quality	Genome-fragment	9.04	AAI-based (medium-confidence)	0	1
SPIRE_spire_mag_01145842.phages_lysogenic	39	9	elderly, host-associated, age group, animal host, mammalian host, intestine, digestive tract, human host	NA	k141_67887_fragment_1	High-quality	High-quality	100	AAI-based (medium-confidence)	0	1
GTDB_GCF_003254295.1_genomic.phages_lysogenic_sequence#2			NA	none	NZ_QKZO01000018.1	Low-quality	Genome-fragment	11.01	AAI-based (medium-confidence)	0	1
NCBI_GCF_019049655.1_ASM1904965v1_genomic.phages_lysogenic_sequence#2			aquatic	creek water	NZ_JAFMOX010000031.1	Low-quality	Genome-fragment	32.59	AAI-based (high-confidence)	0	1
SPIRE_spire_mag_01631707.phages_lysogenic	24.541	102.895	lentic, low salinity, fresh water, aquatic, neutral ph range, ph, temperature, low temperature, salinity, lacustrine	NA	k141_855348_fragment_1	Low-quality	Genome-fragment	23.12	AAI-based (medium-confidence)	0	1
SPIRE_spire_mag_02746841.phages_lytic_sequence#27	-29.5499	23.8387	host-associated, animal host, digestive tract, intestine	NA	k141_326779	Low-quality	Genome-fragment	1.09	HMM-based (lower-bound)	0	1
SPIRE_specI_v4_01679.phages_lysogenic			animal host, host-associated, mammalian host, human host, digestive tract, intestine	NA	2291993.SAMN09734760.QVFJ01000001	High-quality	High-quality	92.24	AAI-based (medium-confidence)	0	1
SPIRE_spire_mag_02967363.phages_lytic_sequence#3	42.28	-71.41	host-associated, adult, age group, animal host, mammalian host, intestine, digestive tract, human host	NA	k79_69154	Low-quality	Genome-fragment	5.98	AAI-based (medium-confidence)	0	1
SPIRE_spire_mag_02088743.phages_lytic_sequence#4			lentic, sediment, very high salinity, aquatic, salinity	NA	k141_573896	Low-quality	Genome-fragment	1.3	AAI-based (high-confidence)	0	1
GTDB_GCA_002369055.1_genomic.phages_lytic_sequence#7			host-associated	high methane producing sheep	DFEL01000039.1	Low-quality	Genome-fragment	8.19	HMM-based (lower-bound)	0	1
SPIRE_spire_mag_00100758.phages_lytic_sequence#2			host-associated, insect host, animal host	NA	k141_237503	Not-determined	Genome-fragment			0	1
SPIRE_spire_mag_01115157.phages_lytic_sequence#3	39.8714	-104.27	aquatic, sewage, anthropogenic, wastewater	NA	k141_819796	Low-quality	Genome-fragment	3.59	AAI-based (medium-confidence)	0	1
SPIRE_spire_mag_00095297.phages_lytic_sequence#2	43.556	-103.478	terrestrial, subsurface, aquatic, lentic	NA	k141_177	Not-determined	Genome-fragment			0	1
GTDB_GCA_003244245.1_genomic.phages_lytic	-66.3695	110.586	terrestrial	pooled data from three different soil samples	QHBY01000072.1	Low-quality	Genome-fragment	23.13	HMM-based (lower-bound)	0	1
SPIRE_spire_mag_02530472.phages_lytic_sequence#2	22.8152	108.328	host-associated, animal host, mammalian host, digestive tract, intestine	NA	k141_752570	Low-quality	Genome-fragment	5.99	AAI-based (medium-confidence)	0	1
SPIRE_spire_mag_00709594.phages_lytic_sequence#7	31.0233	-87.6846	plant host, host-associated, neutral ph range, ph, terrestrial	NA	k119_57301	Low-quality	Genome-fragment	6.26	HMM-based (lower-bound)	0	1
SPIRE_spire_mag_01455643.phages_lytic_sequence#3	39.4161	108.68	lentic, low salinity, sediment, fresh water, aquatic, alkaline, ph, high salinity, salinity, lacustrine	NA	k141_595871	Low-quality	Genome-fragment	1.51	AAI-based (medium-confidence)	57.28	1
GTDB_GCF_003122215.1_genomic.phages_lytic			marine, aquatic	deep-sea water	NZ_QEYD01000022.1	Low-quality	Genome-fragment	5.46	HMM-based (lower-bound)	0	1
GTDB_GCA_012513735.1_genomic.phages_lytic_sequence#2			anthropogenic	anaerobic digestion of organic wastes under variable temperature conditions and feedstocks	JAAZBR010000241.1	Not-determined	Genome-fragment			0	1
SPIRE_spire_mag_00426111.phages_lytic_sequence#3	53.49	-113.54	host-associated, animal host, mammalian host, digestive tract, intestine	NA	k141_154034	Low-quality	Genome-fragment	4.39	HMM-based (lower-bound)	0	1
GTDB_GCA_900548305.1_genomic.phages_lytic			host-associated	human gut	URJZ01000040.1	Low-quality	Genome-fragment	18.84	AAI-based (high-confidence)	0	1
SPIRE_spire_mag_00993483.phages_lytic_sequence#6	40.52	-98.05	host-associated, animal host, digestive tract, intestine	NA	k141_964388	Low-quality	Genome-fragment	12.3	AAI-based (high-confidence)	0	1
SPIRE_spire_mag_01781530.phages_lytic_sequence#2	38.9195	-106.95	groundwater, low salinity, fresh water, aquatic, subsurface, terrestrial, salinity	NA	k141_1206348	Low-quality	Genome-fragment	2.77	AAI-based (medium-confidence)	0	1
SPIRE_spire_mag_01572478.phages_lytic_sequence#9			aquatic, contaminated, anthropogenic, mine	NA	k141_1443042	Low-quality	Genome-fragment	16.61	AAI-based (high-confidence)	0	1
SPIRE_spire_mag_00933079.phages_lytic_sequence#2			anthropogenic, wastewater	NA	k141_119901	Low-quality	Genome-fragment	6.11	AAI-based (high-confidence)	0	1
GTDB_GCF_002022685.1_genomic.phages_lysogenic_sequence#4	48.31	9.03	host-associated	blood sample	NZ_CP019789.1	Low-quality	Genome-fragment	35.17	HMM-based (lower-bound)	38.57	1.08
GTDB_GCA_905234575.1_genomic.phages_lysogenic			check NCBI isolation source	metagenome	CAJOIG010000001.1	High-quality	High-quality	100	AAI-based (medium-confidence)	0	1
SPIRE_spire_mag_01654530.phages_lysogenic	38.627	-90.1994	host-associated, animal host, mammalian host, digestive tract, intestine	NA	k141_72801	Medium-quality	Genome-fragment	88.89	AAI-based (medium-confidence)	0	1
SPIRE_spire_mag_01971215.phages_lysogenic	47.5028	-93.4828	wetland, low salinity, fresh water, aquatic, soil, terrestrial, salinity	NA	k141_89572	Not-determined	Genome-fragment			0	1
SPIRE_spire_mag_00231871.phages_lytic_sequence#4	48.1135	-1.67571	host-associated, animal host, mammalian host, digestive tract, intestine	NA	k115_298090	Not-determined	Genome-fragment			0	1
SPIRE_specI_v4_07174.phages_lysogenic_sequence#2			animal host, insect host, host-associated, digestive tract, intestine	NA	1303590.SAMN09629876.QOCR01000002	Medium-quality	Genome-fragment	79.89	HMM-based (lower-bound)	12.63	1
SPIRE_spire_mag_01622301.phages_lytic_sequence#6	22.4062	114.213	wastewater, aquatic, built environment, sludge, anthropogenic, terrestrial	NA	k141_500847	Low-quality	Genome-fragment	12.71	AAI-based (high-confidence)	0	1
SPIRE_spire_mag_00705277.phages_lytic_sequence#3	59.8445	17.6598	wastewater, aquatic, sewage, sludge, anthropogenic, terrestrial	NA	k119_154984	Low-quality	Genome-fragment	7.42	HMM-based (lower-bound)	0	1
SPIRE_spire_mag_02373730.phages_lytic_sequence#6			host-associated, animal host, mammalian host, digestive tract, intestine	NA	k141_357602	Low-quality	Genome-fragment	23.98	AAI-based (medium-confidence)	0	1
SPIRE_spire_mag_00080743.phages_lytic_sequence#5	-21.34	55.56	plant host, host-associated, soil, agriculture, neutral ph range, ph, anthropogenic, terrestrial, rhizosphere	NA	k141_2778810	Low-quality	Genome-fragment	6.7	AAI-based (medium-confidence)	0	1
SPIRE_spire_mag_02197219.phages_lytic_sequence#11			estuary, aquatic, brackish water	NA	k141_302861	Low-quality	Genome-fragment	5.97	HMM-based (lower-bound)	0	1
SPIRE_spire_mag_01780364.phages_lytic	38.9195	-106.95	groundwater, low salinity, fresh water, aquatic, subsurface, terrestrial, salinity	NA	k141_83545	Low-quality	Genome-fragment	8.24	AAI-based (medium-confidence)	0	1
SPIRE_spire_mag_01828667.phages_lytic_sequence#3			terrestrial, contaminated, soil	NA	k141_3792746	Not-determined	Genome-fragment			0	1
GTDB_GCA_016280725.1_genomic.phages_lytic_sequence#12	35.84	50.9391	host-associated	rumen	JAEEHF010000079.1	Low-quality	Genome-fragment	3.74	AAI-based (medium-confidence)	0	1
SPIRE_specI_v4_05734.phages_lytic			NA	NA	142586.SAMN17800993.JAGZNI010000051	Low-quality	Genome-fragment	13.5	HMM-based (lower-bound)	0	1
SPIRE_spire_mag_02505256.phages_lytic			host-associated, animal host, mammalian host, digestive tract, intestine	NA	k141_265896	High-quality	High-quality	100	AAI-based (medium-confidence)	0	1
SPIRE_spire_mag_00873991.phages_lytic_sequence#4	39.9879	-1.8737	lentic, low salinity, fresh water, aquatic, salinity, lacustrine	NA	k141_130504	Low-quality	Genome-fragment	3.5	HMM-based (lower-bound)	0	1
SPIRE_spire_mag_01748078.phages_lytic_sequence#2	46.0072	-89.6063	lentic, low salinity, fresh water, aquatic, salinity, lacustrine	NA	k141_98097	Not-determined	Genome-fragment			0	1
GTDB_GCF_002813575.1_genomic.phages_lysogenic			terrestrial	desert soil	NZ_CP024785.1	Medium-quality	Genome-fragment	81.1	HMM-based (lower-bound)	0	1
GTDB_GCA_013285385.1_genomic.phages_lysogenic	35	127.028	host-associated	Mushroom compost	CP054212.1	High-quality	High-quality	95.53	AAI-based (medium-confidence)	5.5	1
SPIRE_spire_mag_00872152.phages_lytic_sequence#87	48.6569	-123.487	aquatic, marine	NA	k141_2738160	Low-quality	Genome-fragment	5.13	HMM-based (lower-bound)	14.46	1
GTDB_GCA_003235365.1_genomic.phages_lytic_sequence#6	-15.16	-13.35	marine	marine hydrothermal sulfide sediment TVG11	QJWJ01000406.1	Low-quality	Genome-fragment	5.46	AAI-based (medium-confidence)	0	1
GTDB_GCA_003023725.1_genomic.phages_lytic_sequence#3	40.68	-122.2	anthropogenic	fungal streamer biofilms collected from the 5-way site of the Richmond Mine at Iron Mountain; California. The pH of the acid mine drainage the biomass was sampled from was 0.98; and the temperature was 38C	PXYT01000145.1	Not-determined	Genome-fragment			0	1
SPIRE_spire_mag_00510808.phages_lytic	34.0722	118.444	host-associated, animal host, mammalian host, mouth, digestive tract, human host	NA	k119_129837	Low-quality	Genome-fragment	5.39	HMM-based (lower-bound)	0	1
GTDB_GCF_900142365.1_genomic.phages_lysogenic			NA	none	NZ_FRAP01000030.1	Low-quality	Genome-fragment	41.44	HMM-based (lower-bound)	0	1
GTDB_GCF_900129635.1_genomic.phages_lysogenic	42.54	-72.18	NA	none	NZ_FSRB01000002.1	High-quality	High-quality	97.82	AAI-based (medium-confidence)	0	1
SPIRE_spire_mag_00586511.phages_lytic			host-associated, animal host, digestive tract, intestine	NA	k141_1500272	Low-quality	Genome-fragment	14.35	AAI-based (medium-confidence)	0	1
SPIRE_specI_v4_23761.phages_lytic			host-associated, animal host, digestive tract	NA	166.SAMN16927154.JAEDCN010000051	Complete	High-quality	100	DTR (high-confidence)	0	1.01
SPIRE_spire_mag_01916426.phages_lysogenic	36.05	-102.3	host-associated, animal host, mammalian host, digestive tract, intestine	NA	k141_980068	Low-quality	Genome-fragment	3.77	HMM-based (lower-bound)	0	1.01
GTDB_GCF_004353185.1_genomic.phages_lytic_sequence#6			NA	none	NZ_SMUS01000058.1	Low-quality	Genome-fragment	35.63	AAI-based (high-confidence)	0	1
SPIRE_spire_mag_00177346.phages_lytic_sequence#15	63.8831	-149.226	soil, very low temperature, temperature, tundra, terrestrial	NA	k141_193796	Low-quality	Genome-fragment	6.18	HMM-based (lower-bound)	0	1
SPIRE_specI_v4_05026.phages_lysogenic			sludge, wastewater, terrestrial, anthropogenic, built environment, aquatic	NA	1340425.SAMN16365367.JADBHN010000009	Medium-quality	Genome-fragment	58.58	HMM-based (lower-bound)	37.11	1
SPIRE_specI_v4_07537.phages_lysogenic			host-associated, animal host, digestive tract	NA	201186.SAMEA6149171.CACWYS010000009	Medium-quality	Genome-fragment	74.26	AAI-based (medium-confidence)	0	1
SPIRE_spire_mag_01947603.phages_lytic_sequence#2	49.775	-93.818	lentic, oxygen level, low salinity, fresh water, aquatic, anaerobic, salinity, lacustrine	NA	k141_888407	Not-determined	Genome-fragment			0	1
SPIRE_spire_mag_00839213.phages_lytic	1.3	103.891	wastewater, aquatic, built environment, anthropogenic, terrestrial	NA	k141_356877	Low-quality	Genome-fragment	29.58	AAI-based (medium-confidence)	0	1
GTDB_GCA_016280445.1_genomic.phages_lytic_sequence#2	35.84	50.9391	host-associated	rumen	JAEEGS010000053.1	Low-quality	Genome-fragment	5.18	AAI-based (medium-confidence)	0	1
GTDB_GCA_017529085.1_genomic.phages_lytic_sequence#5			host-associated	ruminant gastrointestinal tract	JAFXOC010000590.1	Low-quality	Genome-fragment	6.62	HMM-based (lower-bound)	0	1
SPIRE_spire_mag_02421117.phages_lysogenic			host-associated, animal host, digestive tract, mammalian host	NA	k141_541951	Low-quality	Genome-fragment	6.51	AAI-based (medium-confidence)	0	1
SPIRE_specI_v4_41240.phages_lytic_sequence#9			lentic, salinity, ph, aquatic, fresh water, low salinity, acidic, lacustrine	NA	2562705.SAMEA6954220.CAIVSK010000201	Not-determined	Genome-fragment			0	1
GTDB_GCA_003259005.1_genomic.phages_lysogenic_sequence#3			fresh water, aquatic	freshwater	QLII01000001.1	Medium-quality	Genome-fragment	72.38	AAI-based (medium-confidence)	0	1
SPIRE_spire_mag_00656233.phages_lysogenic_sequence#2	39.5369	-107.783	groundwater, low salinity, fresh water, aquatic, neutral ph range, subsurface, ph, terrestrial, salinity	NA	k141_1880794_fragment_1	Low-quality	Genome-fragment	6.49	HMM-based (lower-bound)	0	1
GTDB_GCA_018053685.1_genomic.phages_lytic_sequence#6	54.1147	13.43	anthropogenic, aquatic	wastewater	JAGPKW010000139.1	Low-quality	Genome-fragment	1.64	HMM-based (lower-bound)	0	1
GTDB_GCF_004803795.1_genomic.phages_lysogenic			host-associated	oral	NZ_CP012543.1	Medium-quality	Genome-fragment	60.47	HMM-based (lower-bound)	10.79	1
SPIRE_spire_mag_02555588.phages_lytic	22.8152	108.328	host-associated, animal host, mammalian host, digestive tract, intestine	NA	k141_432976	Low-quality	Genome-fragment	17.23	AAI-based (high-confidence)	0	1
SPIRE_spire_mag_00259465.phages_lytic_sequence#12	51.92	19.15	host-associated, animal host, digestive tract, intestine	NA	k141_468851	Low-quality	Genome-fragment	31.86	AAI-based (high-confidence)	0	1
SPIRE_spire_mag_01572399.phages_lytic			aquatic, contaminated, anthropogenic, mine	NA	k141_242532	Low-quality	Genome-fragment	6.89	AAI-based (high-confidence)	0	1
SPIRE_spire_mag_01112177.phages_lytic_sequence#3	44.5072	-110.356	lentic, low salinity, sediment, fresh water, aquatic, salinity, lacustrine	NA	k141_4508336	Low-quality	Genome-fragment	13.49	AAI-based (medium-confidence)	0	1
GTDB_GCA_016869895.1_genomic.phages_lytic_sequence#7	-6.2556	29.5108	aquatic	freshwater lake	VGDC01000245.1	Low-quality	Genome-fragment	9.13	AAI-based (medium-confidence)	0	1
SPIRE_spire_mag_00872152.phages_lytic_sequence#298	48.6569	-123.487	aquatic, marine	NA	k141_633091	Low-quality	Genome-fragment	9.08	AAI-based (high-confidence)	0	1
SPIRE_spire_mag_01697084.phages_lytic	55.86	-3.21	rumen, host-associated, animal host, digestive tract	NA	k141_3400	Low-quality	Genome-fragment	25.96	AAI-based (medium-confidence)	0	1
SPIRE_spire_mag_02586954.phages_lytic_sequence#6			host-associated, animal host, mammalian host, mouth, digestive tract, human host	NA	k141_269021	Low-quality	Genome-fragment	2.72	HMM-based (lower-bound)	10.2	1
SPIRE_spire_mag_00709978.phages_lytic			aquatic, ice	NA	k141_235892	Low-quality	Genome-fragment	6.72	AAI-based (medium-confidence)	0	1
SPIRE_spire_mag_01095437.phages_lytic_sequence#2	63.8831	-149.226	soil, very low temperature, temperature, tundra, terrestrial	NA	k141_63629	Low-quality	Genome-fragment	9.46	AAI-based (medium-confidence)	0	1
SPIRE_spire_mag_02182875.phages_lytic_sequence#15	22.8152	108.328	host-associated, animal host, mammalian host, digestive tract, intestine	NA	k141_1303360	Low-quality	Genome-fragment	5.25	AAI-based (high-confidence)	0	1
GTDB_GCF_003710865.1_genomic.phages_lysogenic_sequence#5			NA	none	NZ_RHHO01000053.1	Not-determined	Genome-fragment			0	1
GTDB_GCA_018223375.1_genomic.phages_lysogenic_sequence#2	43.2899	5.40091	check NCBI isolation source	ENVO:00002173	JAGTTS010000002.1	Medium-quality	Genome-fragment	64.85	AAI-based (high-confidence)	17.85	1
GTDB_GCA_002068635.1_genomic.phages_lytic_sequence#3	40.12	-88.2	anthropogenic	Full-scale anaerobic digester operated by the Champaign-Urbana Sanitary District treating a mixture of municipal and industrial waste activated sludge and municipal sewage	MWAO01000271.1	Low-quality	Genome-fragment	7	AAI-based (medium-confidence)	5.32	1
GTDB_GCF_014649855.1_genomic.phages_lysogenic			NA	none	NZ_BMTV01000022.1	Medium-quality	Genome-fragment	77.89	HMM-based (lower-bound)	4.57	1
SPIRE_spire_mag_02382935.phages_lysogenic_sequence#2			host-associated, animal host, mammalian host, digestive tract, intestine	NA	k141_8949_fragment_1	Low-quality	Genome-fragment	12.51	HMM-based (lower-bound)	23.72	1.01
SPIRE_specI_v4_01013.phages_lysogenic_sequence#2			NA	NA	1140002.SAMN02596897.KE136504	High-quality	High-quality	100	AAI-based (high-confidence)	0	1
SPIRE_spire_mag_01940130.phages_lytic_sequence#11			rumen, host-associated, animal host, digestive tract	NA	k115_344865	Low-quality	Genome-fragment	6.67	AAI-based (high-confidence)	0	1
SPIRE_specI_v4_40892.phages_lysogenic			groundwater, fresh water, alkaline, ph, terrestrial, aquatic, subsurface	NA	279828.SAMD00044342.AP017315	Medium-quality	Genome-fragment	85.4	AAI-based (medium-confidence)	0	1
GTDB_GCA_002731825.1_genomic.phages_lytic_sequence#3			marine, aquatic	marine water sample	PCCS01000007.1	Low-quality	Genome-fragment	46.23	AAI-based (high-confidence)	0	1
SPIRE_spire_mag_02542182.phages_lytic_sequence#2	20.02	110.349	host-associated, animal host, mammalian host, digestive tract, intestine	NA	k141_810006	Low-quality	Genome-fragment	8.42	AAI-based (medium-confidence)	0	1
SPIRE_spire_mag_02001792.phages_lytic_sequence#2			terrestrial, soil, wetland	NA	k141_1325366	Low-quality	Genome-fragment	11.21	HMM-based (lower-bound)	0	1
SPIRE_specI_v4_39691.phages_lysogenic			marine, aquatic	NA	152509.SAMEA9695036.CAJXLV010000068	Low-quality	Genome-fragment	9.66	HMM-based (lower-bound)	0	1
GTDB_GCA_015234115.1_genomic.phages_lytic_sequence#3	47.1979	119.929	check NCBI isolation source	sediments	JADFWP010000130.1	Low-quality	Genome-fragment	7.9	AAI-based (medium-confidence)	0	1
SPIRE_spire_mag_02374531.phages_lytic_sequence#3			aquatic, benthic, marine	NA	k141_7750	Low-quality	Genome-fragment	14.05	AAI-based (high-confidence)	0	1
SPIRE_spire_mag_01254481.phages_lytic	35.8617	104.195	host-associated, adult, age group, animal host, mammalian host, mouth, digestive tract, human host	NA	k119_102186	Low-quality	Genome-fragment	4.49	AAI-based (high-confidence)	0	1
SPIRE_spire_mag_01736663.phages_lysogenic_sequence#2	41.9794	2.82143	host-associated, adult, age group, animal host, mammalian host, intestine, digestive tract, human host	NA	k119_18891_fragment_3	Not-determined	Genome-fragment			0	1
NCBI_GCF_021483235.1_ASM2148323v1_genomic.phages_lysogenic			check NCBI isolation source	a filtration substrate made from volcanic rock	NZ_JAKEEC010000009.1	Not-determined	Genome-fragment			0	1.04
SPIRE_spire_mag_00524616.phages_lytic			anthropogenic, wastewater	NA	k141_1199105	Not-determined	Genome-fragment			0	1
SPIRE_spire_mag_02813374.phages_lytic_sequence#7			host-associated, saliva, animal host, mammalian host, mouth, digestive tract, human host	NA	k141_238727	Low-quality	Genome-fragment	17.79	HMM-based (lower-bound)	0	1
GTDB_GCA_015231795.1_genomic.phages_lysogenic_sequence#2	47.7478	119.337	check NCBI isolation source	sediments	JADGAX010000014.1	Medium-quality	Genome-fragment	78.42	AAI-based (medium-confidence)	0	1
NCBI_GCF_001274875.1_ASM127487v1_genomic.phages_lysogenic_sequence#3			NA	none	NZ_CP010899.1	High-quality	High-quality	100	AAI-based (high-confidence)	0	1.16
SPIRE_specI_v4_22956.phages_lytic			anthropogenic, sludge	NA	2052182.SAMN16426408.JADKFD010000103	Low-quality	Genome-fragment	12.9	HMM-based (lower-bound)	0	1
GTDB_GCF_000299575.1_genomic.phages_lysogenic_sequence#2			marine, aquatic	surface seawater	NZ_AMGO01000052.1	Low-quality	Genome-fragment	26.58	AAI-based (medium-confidence)	0	1
SPIRE_spire_mag_02175935.phages_lytic_sequence#3	22.8152	108.328	host-associated, animal host, mammalian host, digestive tract, intestine	NA	k141_389109	Low-quality	Genome-fragment	3.7	AAI-based (medium-confidence)	7.22	1
SPIRE_spire_mag_00586873.phages_lytic_sequence#3			host-associated, animal host, digestive tract, intestine	NA	k141_1305561	Low-quality	Genome-fragment	4.37	HMM-based (lower-bound)	44.24	1
SPIRE_spire_mag_01920741.phages_lytic	36.05	-102.3	host-associated, animal host, mammalian host, digestive tract, intestine	NA	k141_746549	Low-quality	Genome-fragment	14.21	AAI-based (medium-confidence)	0	1
GTDB_GCA_902388225.1_genomic.phages_lytic_sequence#4			host-associated	human gut	CABMOR010000149.1	Low-quality	Genome-fragment	9.36	AAI-based (high-confidence)	0	1
GTDB_GCF_001583435.1_genomic.phages_lysogenic_sequence#8			host-associated	encrusting pore coral	NZ_CP013251.1	Low-quality	Genome-fragment	19.44	HMM-based (lower-bound)	0	1
SPIRE_spire_mag_02013724.phages_lytic_sequence#4			aquatic, marine, pelagic	NA	k141_1185215	Low-quality	Genome-fragment	8.09	AAI-based (high-confidence)	0	1
GTDB_GCA_900541335.1_genomic.phages_lytic			host-associated	human gut	UQJC01000083.1	Low-quality	Genome-fragment	7.59	HMM-based (lower-bound)	0	1
SPIRE_spire_mag_02764181.phages_lytic_sequence#19	47.02	7	lentic, low salinity, fresh water, aquatic, neutral ph range, ph, salinity, lacustrine	NA	k141_322906	Low-quality	Genome-fragment	1.12	AAI-based (medium-confidence)	0	1
SPIRE_spire_mag_02518956.phages_lytic_sequence#2	35.73	128.4	host-associated, animal host, mammalian host, digestive tract, intestine	NA	k141_416	Low-quality	Genome-fragment	6.93	HMM-based (lower-bound)	0	1
GTDB_GCA_002695905.1_genomic.phages_lytic_sequence#49			marine, aquatic	marine water sample	NZQM01000114.1	Low-quality	Genome-fragment	15.62	AAI-based (medium-confidence)	0	1.01
SPIRE_spire_mag_01244940.phages_lytic_sequence#5			aquatic, marine, sediment	NA	k119_670545	Not-determined	Genome-fragment			0	1
GTDB_GCA_002709155.1_genomic.phages_lytic_sequence#2			marine, aquatic	marine water sample	PAQA01000035.1	Low-quality	Genome-fragment	7.72	AAI-based (high-confidence)	0	1
SPIRE_spire_mag_01201778.phages_lytic			built environment, anthropogenic	NA	k141_211349	Medium-quality	Genome-fragment	73.73	AAI-based (high-confidence)	20.4	1
SPIRE_spire_mag_00919178.phages_lytic	36.5967	-87.3351	host-associated, animal host, digestive tract, intestine	NA	k117_735883	Low-quality	Genome-fragment	36.01	AAI-based (medium-confidence)	0	1
SPIRE_specI_v4_05368.phages_lysogenic_sequence#3			animal host, host-associated, mammalian host, human host, digestive tract, intestine	NA	512294.SAMEA7847110.CAJJXM010000015	Medium-quality	Genome-fragment	79.56	AAI-based (medium-confidence)	10.62	1
GTDB_GCA_019119225.1_genomic.phages_lytic_sequence#5			NA	none	DWXM01000083.1	Low-quality	Genome-fragment	15.13	AAI-based (medium-confidence)	0	1
SPIRE_spire_mag_02099654.phages_lytic_sequence#3	43.0995	-89.4045	lentic, low salinity, fresh water, aquatic, alkaline, ph, salinity, lacustrine	NA	k141_1519573	Low-quality	Genome-fragment	11.14	AAI-based (high-confidence)	0	1
GTDB_GCF_000372465.1_genomic.phages_lysogenic_sequence#2	41.858	12.51	check NCBI isolation source	Tufaceous surfaces with whitish-grey patinas in the catacombs of St Callistus in Rome; Italy	NZ_AQUZ01000004.1	Medium-quality	Genome-fragment	75.11	AAI-based (medium-confidence)	0	1
SPIRE_spire_mag_00489325.phages_lytic_sequence#6	42.3948	-85.3738	plant host, host-associated, soil, terrestrial, rhizosphere	NA	k141_2453046	Low-quality	Genome-fragment	12.99	HMM-based (lower-bound)	0	1
SPIRE_spire_mag_01174361.phages_lysogenic	-75.5	159.59	terrestrial, very low temperature, temperature	NA	k141_397522_fragment_1	Low-quality	Genome-fragment	6.98	HMM-based (lower-bound)	0	1
SPIRE_spire_mag_01199210.phages_lytic			built environment, anthropogenic	NA	k141_49512	Low-quality	Genome-fragment	5.89	HMM-based (lower-bound)	0	1
GTDB_GCF_001707825.1_genomic.phages_lysogenic_sequence#2	-29.29	-137.56	marine, aquatic	seawater	NZ_LYBM01000011.1	Medium-quality	Genome-fragment	88.17	HMM-based (lower-bound)	27.57	1
SPIRE_spire_mag_00872152.phages_lytic_sequence#511	48.6569	-123.487	aquatic, marine	NA	k141_2898818	Low-quality	Genome-fragment	7.96	AAI-based (high-confidence)	0	1
SPIRE_spire_mag_00622967.phages_lytic_sequence#2	-34.1273	150.739	host-associated, animal host, mammalian host, digestive tract, intestine	NA	k141_373221	Low-quality	Genome-fragment	6.5	HMM-based (lower-bound)	0	1
SPIRE_spire_mag_02520938.phages_lysogenic_sequence#2			host-associated, animal host, mammalian host, digestive tract, intestine	NA	k141_33378_fragment_1	Low-quality	Genome-fragment	12.22	AAI-based (high-confidence)	0	1
SPIRE_spire_mag_02698226.phages_lytic_sequence#2			host-associated, saliva, animal host, mammalian host, mouth, digestive tract, human host	NA	k141_573730	Low-quality	Genome-fragment	6.81	AAI-based (high-confidence)	0	1
NCBI_GCF_008704575.1_ASM870457v1_genomic.phages_lysogenic			terrestrial	soil	NZ_CP023703.1	Not-determined	Genome-fragment			0	1
SPIRE_specI_v4_27293.phages_lytic_sequence#6			terrestrial, arid, soil	NA	2030806.SAMN15052124.JACCZX010000155	Low-quality	Genome-fragment	17.49	HMM-based (lower-bound)	0	1
GTDB_GCA_002297865.1_genomic.phages_lytic_sequence#9			host-associated	feces	DBKX01000370.1	Low-quality	Genome-fragment	11.34	AAI-based (medium-confidence)	0	1
SPIRE_spire_mag_00275846.phages_lytic_sequence#25	42.73	25.49	host-associated, animal host, digestive tract, intestine	NA	k141_188541	Low-quality	Genome-fragment	25.24	AAI-based (medium-confidence)	0	1
SPIRE_specI_v4_13702.phages_lytic_sequence#5			lentic, salinity, ph, aquatic, fresh water, low salinity, neutral ph range, lacustrine	NA	34034.SAMEA6949227.CAIVYU010000359	Medium-quality	Genome-fragment	53.04	AAI-based (high-confidence)	0	1
SPIRE_spire_mag_01283382.phages_lytic	40.1461	-82.4753	groundwater, low salinity, fresh water, aquatic, subsurface, terrestrial, salinity	NA	k139_872132	Medium-quality	Genome-fragment	81.34	AAI-based (medium-confidence)	0	1
SPIRE_spire_mag_02783300.phages_lysogenic_sequence#3			host-associated, animal host, mammalian host, intestine, digestive tract, human host	NA	k141_109250_fragment_1	Low-quality	Genome-fragment	6.98	AAI-based (medium-confidence)	0	1
SPIRE_spire_mag_00488188.phages_lytic_sequence#5	42.3948	-85.3738	plant host, host-associated, soil, terrestrial, rhizosphere	NA	k141_3125725	Not-determined	Genome-fragment			0	1
SPIRE_spire_mag_00866832.phages_lytic	50.0529	-123.821	aquatic, marine	NA	k141_1205015	Low-quality	Genome-fragment	2.27	HMM-based (lower-bound)	0	1
SPIRE_spire_mag_02675737.phages_lytic_sequence#9	33.4548	-112.364	elderly, host-associated, age group, animal host, mammalian host, intestine, digestive tract, human host	NA	k141_12997	Low-quality	Genome-fragment	19.54	AAI-based (medium-confidence)	0	1
SPIRE_spire_mag_02475032.phages_lysogenic			host-associated, animal host, mammalian host, intestine, digestive tract, human host	NA	k141_438360_fragment_1	Low-quality	Genome-fragment	26.67	HMM-based (lower-bound)	0	1
SPIRE_spire_mag_02202308.phages_lytic_sequence#2			host-associated, animal host, mammalian host, digestive tract, intestine	NA	k141_818875	Low-quality	Genome-fragment	12.98	HMM-based (lower-bound)	0	1
SPIRE_specI_v4_19655.phages_lysogenic_sequence#2			anthropogenic, sludge	NA	2030927.SAMN18118926.JAGNBV010000007	Low-quality	Genome-fragment	12.97	HMM-based (lower-bound)	0	1
SPIRE_spire_mag_02088811.phages_lytic_sequence#7			lentic, sediment, very high salinity, aquatic, salinity	NA	k141_783678	Low-quality	Genome-fragment	4.19	HMM-based (lower-bound)	0	1
SPIRE_spire_mag_02592312.phages_lytic_sequence#11			aquatic, marine	NA	k141_1076991	Low-quality	Genome-fragment	8.33	AAI-based (medium-confidence)	0	1
SPIRE_spire_mag_00519954.phages_lysogenic_sequence#3	47.6516	-122.305	plant host, host-associated, soil, terrestrial, rhizosphere	NA	k141_295074	Low-quality	Genome-fragment	8.63	AAI-based (medium-confidence)	0	1
GTDB_GCA_018384735.1_genomic.phages_lytic_sequence#6	51.08	-1.38	host-associated	porcine fecal sample	JAHAXB010000035.1	Low-quality	Genome-fragment	4.91	AAI-based (high-confidence)	0	1
GTDB_GCF_001476905.1_genomic.phages_lysogenic_sequence#3			NA	none	NZ_LDTE01000037.1	Low-quality	Genome-fragment	35.64	HMM-based (lower-bound)	0	1
GTDB_GCF_003946465.1_genomic.phages_lysogenic_sequence#2			anthropogenic	pickle	NZ_RHOL01000022.1	High-quality	High-quality	95.03	AAI-based (high-confidence)	32.3	1
GTDB_GCF_014197915.1_genomic.phages_lytic_sequence#6			NA	none	NZ_JACIGK010000050.1	Low-quality	Genome-fragment	32.24	AAI-based (medium-confidence)	0	1
SPIRE_spire_mag_02507071.phages_lytic_sequence#3	22.8152	108.328	host-associated, rumen, animal host, mammalian host, digestive tract	NA	k141_299381	Low-quality	Genome-fragment	17.78	AAI-based (medium-confidence)	0	1
NCBI_GCF_001434915.1_ASM143491v1_genomic.phages_lytic			anthropogenic	isolated from fermented brine used for stinky tofu production	NZ_AZEF01000045.1	Low-quality	Genome-fragment	4.38	HMM-based (lower-bound)	0	1
SPIRE_spire_mag_00194561.phages_lytic_sequence#15	42.5366	-74.8867	wastewater, fresh water, aquatic, anthropogenic, lacustrine	NA	k119_131621	Low-quality	Genome-fragment	11.21	AAI-based (high-confidence)	0	1
GTDB_GCF_000983115.1_genomic.phages_lytic			NA	none	NZ_CGIH01000041.1	Low-quality	Genome-fragment	15.05	AAI-based (medium-confidence)	0	1
SPIRE_specI_v4_03094.phages_lysogenic_sequence#2			animal host, host-associated, mammalian host, human host, digestive tract, intestine	NA	1879010.SAMN06546900.NANJ01000004	High-quality	High-quality	96.65	AAI-based (high-confidence)	0	1
SPIRE_spire_mag_01283472.phages_lysogenic	39.6974	-83.8897	groundwater, low salinity, fresh water, aquatic, subsurface, terrestrial, salinity	NA	k119_233507_fragment_4	Medium-quality	Genome-fragment	52.29	HMM-based (lower-bound)	28.35	1
SPIRE_spire_mag_01604503.phages_lysogenic_sequence#2	39.5673	-123.476	terrestrial, forest, soil, grassland	NA	k141_343311_fragment_1	Low-quality	Genome-fragment	8.62	HMM-based (lower-bound)	0	1
SPIRE_spire_mag_02506544.phages_lysogenic			host-associated, animal host, mammalian host, digestive tract, intestine	NA	k141_353374_fragment_1	Medium-quality	Genome-fragment	67.81	HMM-based (lower-bound)	0	1
SPIRE_spire_mag_00586155.phages_lytic_sequence#4			host-associated, animal host, digestive tract, intestine	NA	k141_1247973	Low-quality	Genome-fragment	16.96	AAI-based (medium-confidence)	0	1
SPIRE_spire_mag_00532820.phages_lytic_sequence#6			rumen, host-associated, animal host, digestive tract	NA	k141_770701	Low-quality	Genome-fragment	21.03	HMM-based (lower-bound)	0	1
GTDB_GCA_902773215.1_genomic.phages_lytic_sequence#3			host-associated	cattle rumen	CACYDQ010000134.1	Low-quality	Genome-fragment	12.63	AAI-based (medium-confidence)	0	1
SPIRE_spire_mag_00140180.phages_lytic_sequence#3			anthropogenic, sludge	NA	k141_320802	Low-quality	Genome-fragment	7.72	AAI-based (medium-confidence)	0	1
GTDB_GCF_002939945.1_genomic.phages_lysogenic			NA	none	NZ_MDEB01000002.1	High-quality	High-quality	98.72	AAI-based (medium-confidence)	0	1
GTDB_GCA_007695245.1_genomic.phages_lytic_sequence#2	51.4505	-121.388	aquatic	alkaline salt lake	REEE01000049.1	Not-determined	Genome-fragment			0	1
GTDB_GCA_013298145.1_genomic.phages_lytic			fresh water, aquatic	freshwater Microcoleus biofilm	JAAFJO010000017.1	Low-quality	Genome-fragment	23.85	HMM-based (lower-bound)	0	1
SPIRE_spire_mag_02757415.phages_lysogenic	61.23	25.14	lentic, acidic, low salinity, fresh water, aquatic, ph, salinity, lacustrine	NA	k141_622844	Low-quality	Genome-fragment	15.73	AAI-based (high-confidence)	0	1
SPIRE_spire_mag_01960840.phages_lytic_sequence#7	47.0708	8.31633	lentic, low salinity, fresh water, aquatic, salinity, lacustrine	NA	k119_170977	Low-quality	Genome-fragment	19.61	AAI-based (high-confidence)	0	1
GTDB_GCA_900552335.1_genomic.phages_lysogenic			host-associated	human gut	URZL01000002.1	Complete	High-quality	100	Provirus (medium-confidence)	48.2	1
SPIRE_spire_mag_00607718.phages_lytic_sequence#3	-34.1273	150.739	host-associated, animal host, mammalian host, digestive tract, intestine	NA	k141_74807	Low-quality	Genome-fragment	1.86	HMM-based (lower-bound)	0	1
GTDB_GCA_001751005.1_genomic.phages_lytic_sequence#3			check NCBI isolation source	sample #5133; Elevator 3A push core 47; collected at Hydrate Ridge North during Jason II dive J2-593 from an area of active seepage marked by bubble ebullition and surface expression of white microbial mat	MAXL01000027.1	Not-determined	Genome-fragment			0	1
SPIRE_spire_mag_02100097.phages_lytic_sequence#20	43.0995	-89.4045	lentic, low salinity, fresh water, aquatic, alkaline, ph, salinity, lacustrine	NA	k141_1370973	Low-quality	Genome-fragment	0.76	HMM-based (lower-bound)	0	1
SPIRE_specI_v4_18141.phages_lysogenic			host-associated, animal host, intestine, digestive tract	NA	2838672.SAMN15816784.DXIS01000029	Low-quality	Genome-fragment	33.6	AAI-based (high-confidence)	41.93	1
SPIRE_spire_mag_00057097.phages_lysogenic			aquatic, marine, sediment	NA	k141_3393397_fragment_1	Low-quality	Genome-fragment	2.8	HMM-based (lower-bound)	0	1
GTDB_GCF_011170065.1_genomic.phages_lysogenic			NA	none	NZ_BLLH01000002.1	High-quality	High-quality	100	AAI-based (medium-confidence)	0	1
SPIRE_spire_mag_00723822.phages_lytic_sequence#13	-68.5558	78.1913	lentic, saline water, aquatic, high salinity, salinity	NA	k141_106582	Low-quality	Genome-fragment	3.72	HMM-based (lower-bound)	0	1
SPIRE_spire_mag_02352528.phages_lytic			host-associated, animal host, mammalian host, intestine, digestive tract, human host	NA	k141_484487	Medium-quality	Genome-fragment	74.27	AAI-based (high-confidence)	0	1
SPIRE_spire_mag_01583245.phages_lytic_sequence#2	56.103	10.458	aquatic, benthic, marine, sediment	NA	k141_2025055	Low-quality	Genome-fragment	45.83	AAI-based (medium-confidence)	0	1
SPIRE_spire_mag_02759431.phages_lytic_sequence#8	64.12	18.78	lentic, acidic, low salinity, fresh water, aquatic, ph, salinity, lacustrine	NA	k141_659506	Low-quality	Genome-fragment	4.22	AAI-based (medium-confidence)	0	1
GTDB_GCA_005880915.1_genomic.phages_lytic_sequence#4	39.74	-123.63	check NCBI isolation source	temperate grassland biome	VBIW01000100.1	Low-quality	Genome-fragment	8.36	HMM-based (lower-bound)	0	1
SPIRE_spire_mag_02193393.phages_lysogenic	22.8152	108.328	host-associated, animal host, mammalian host, digestive tract, intestine	NA	k141_1314203_fragment_1	Low-quality	Genome-fragment	11.91	AAI-based (medium-confidence)	0	1
GTDB_GCF_900497595.1_genomic.phages_lysogenic_sequence#2			NA	none	NZ_UFQO01000002.1	High-quality	High-quality	93.28	AAI-based (medium-confidence)	0	1
SPIRE_spire_mag_00909579.phages_lytic_sequence#4	54.9976	-6.6096	groundwater, contaminated, fresh water, aquatic, subsurface, terrestrial	NA	k141_422108	Not-determined	Genome-fragment			0	1
SPIRE_spire_mag_01291119.phages_lytic_sequence#9			terrestrial, permafrost	NA	k141_464865	Low-quality	Genome-fragment	3.73	AAI-based (high-confidence)	0	1
GTDB_GCF_903642205.1_genomic.phages_lytic_sequence#2			check NCBI isolation source	Cladonia metagenome	NZ_CAHJWH010000093.1	Low-quality	Genome-fragment	25.61	HMM-based (lower-bound)	0	1
NCBI_GCF_024172095.1_ASM2417209v1_genomic.phages_lysogenic_sequence#4			NA	none	NZ_JAMZDX010000001.1	Low-quality	Genome-fragment	7.65	HMM-based (lower-bound)	44.2	1
GTDB_GCA_900753715.1_genomic.phages_lytic_sequence#2			host-associated	human stool	CAAEAE010000147.1	Not-determined	Genome-fragment			0	1
GTDB_GCF_900207585.1_genomic.phages_lysogenic			NA	none	NZ_OAOP01000011.1	Medium-quality	Genome-fragment	69.12	AAI-based (medium-confidence)	0	1.01
SPIRE_specI_v4_15322.phages_lysogenic_sequence#4			animal host, host-associated, mammalian host, digestive tract, intestine	NA	658143.SAMEA4891751.URLC01000004	Complete	High-quality	100	Provirus (high-confidence)	23.67	1
SPIRE_spire_mag_00228988.phages_lytic	55.237	10.7517	host-associated, animal host, mammalian host, digestive tract, intestine	NA	k111_445313	Low-quality	Genome-fragment	5.34	HMM-based (lower-bound)	0	1
SPIRE_specI_v4_03340.phages_lysogenic_sequence#2			NA	NA	1768797.SAMN04299430.LSIG01000043	Low-quality	Genome-fragment	23.39	AAI-based (medium-confidence)	0	1
GTDB_GCA_017398765.1_genomic.phages_lytic			host-associated	ruminant gastrointestinal tract	JAFQEY010000008.1	Not-determined	Genome-fragment			0	1.01
SPIRE_spire_mag_00497035.phages_lytic_sequence#13			anthropogenic, sludge	NA	k141_901012	Low-quality	Genome-fragment	6.46	AAI-based (medium-confidence)	0	1
GTDB_GCA_002422065.1_genomic.phages_lysogenic			anthropogenic, aquatic	waste water	DITO01000152.1	Low-quality	Genome-fragment	42.3	AAI-based (high-confidence)	0	1
SPIRE_spire_mag_01247810.phages_lytic_sequence#3			terrestrial, soil	NA	k141_878751	Low-quality	Genome-fragment	40.11	AAI-based (medium-confidence)	0	1
GTDB_GCA_001871085.1_genomic.phages_lytic_sequence#5	38.56	-110.8	fresh water, aquatic	groundwater filtered through a a 3.0 um filter and then through a 0.2 um filter	MNUQ01000011.1	Low-quality	Genome-fragment	13.9	AAI-based (medium-confidence)	0	1
GTDB_GCA_003460745.1_genomic.phages_lytic_sequence#3			host-associated	feces	QTVU01000086.1	Low-quality	Genome-fragment	3.85	AAI-based (medium-confidence)	0	1
SPIRE_spire_mag_01718074.phages_lytic	55.86	-3.21	rumen, host-associated, animal host, digestive tract	NA	k141_1293736	Low-quality	Genome-fragment	12.99	AAI-based (medium-confidence)	0	1
SPIRE_spire_mag_02598400.phages_lytic_sequence#2			terrestrial, soil	NA	k141_378237	Low-quality	Genome-fragment	13.04	AAI-based (medium-confidence)	26.71	1
GTDB_GCA_003222635.1_genomic.phages_lytic	39.74	-123.63	terrestrial	meadow soil	QHWQ01000195.1	Not-determined	Genome-fragment			0	1
SPIRE_spire_mag_01757272.phages_lytic_sequence#7	43.0995	-89.4045	lentic, low salinity, fresh water, aquatic, alkaline, ph, salinity, lacustrine	NA	k141_543974	Low-quality	Genome-fragment	12.85	HMM-based (lower-bound)	0	1
SPIRE_spire_mag_01958300.phages_lytic_sequence#4			terrestrial, arid, soil	NA	k141_1294399	Low-quality	Genome-fragment	48.72	AAI-based (medium-confidence)	0	1
GTDB_GCA_002428225.1_genomic.phages_lysogenic			anthropogenic, aquatic	waste water	DIUD01000032.1	Low-quality	Genome-fragment	27.59	AAI-based (medium-confidence)	0	1
SPIRE_spire_mag_00528807.phages_lytic_sequence#4			rumen, host-associated, animal host, digestive tract	NA	k141_2227381	Low-quality	Genome-fragment	2.96	HMM-based (lower-bound)	0	1
SPIRE_spire_mag_02395695.phages_lytic			host-associated, animal host, mammalian host, digestive tract, intestine	NA	k141_572163	Not-determined	Genome-fragment			0	1
SPIRE_spire_mag_00229337.phages_lysogenic	48.1135	-1.67571	host-associated, animal host, mammalian host, digestive tract, intestine	NA	k111_103396_fragment_1	Low-quality	Genome-fragment	14.64	HMM-based (lower-bound)	34.97	1
SPIRE_spire_mag_00061605.phages_lytic_sequence#10	42.3948	-85.3738	soil, agriculture, anthropogenic, cropland, terrestrial	NA	k141_464957	Low-quality	Genome-fragment	4.42	HMM-based (lower-bound)	0	1
GTDB_GCF_017874715.1_genomic.phages_lysogenic			NA	none	NZ_JAGGLR010000025.1	Low-quality	Genome-fragment	12.48	AAI-based (high-confidence)	22.02	1
SPIRE_specI_v4_07666.phages_lytic_sequence#3			fresh water, lentic, low salinity, salinity, aquatic, lacustrine	NA	904075.SAMEA6953548.CAIWOY010000335	Not-determined	Genome-fragment			0	1
SPIRE_spire_mag_00616504.phages_lysogenic	-34.1273	150.739	host-associated, animal host, mammalian host, digestive tract, intestine	NA	k141_112574_fragment_3	Not-determined	Genome-fragment			0	1
GTDB_GCF_000686565.1_genomic.phages_lytic_sequence#4			NA	none	NZ_JMKW01000080.1	Low-quality	Genome-fragment	9.64	HMM-based (lower-bound)	0	1
GTDB_GCA_002069895.1_genomic.phages_lytic_sequence#2	40.12	-88.2	anthropogenic	Full-scale anaerobic digester operated by the Champaign-Urbana Sanitary District treating a mixture of municipal and industrial waste activated sludge and municipal sewage	MWCE01000120.1	Low-quality	Genome-fragment	12.64	AAI-based (medium-confidence)	0	1.01
SPIRE_spire_mag_02764137.phages_lytic	61.21	25.11	lentic, acidic, low salinity, fresh water, aquatic, ph, salinity, lacustrine	NA	k141_402041	Not-determined	Genome-fragment			0	1
SPIRE_spire_mag_00575075.phages_lytic_sequence#3	51.5	-0.12	elderly, host-associated, age group, animal host, mammalian host, intestine, digestive tract, human host	NA	k119_210350	Low-quality	Genome-fragment	5.3	HMM-based (lower-bound)	0	1
SPIRE_specI_v4_09347.phages_lytic			anthropogenic, sludge	NA	1977087.SAMN17574114.JAFEEU010000260	Low-quality	Genome-fragment	8.92	AAI-based (medium-confidence)	0	1
SPIRE_spire_mag_02431226.phages_lytic_sequence#2			host-associated, animal host, digestive tract, mammalian host	NA	k141_43796	Low-quality	Genome-fragment	6.83	AAI-based (high-confidence)	0	1
SPIRE_spire_mag_01623281.phages_lytic_sequence#15	22.5111	114.119	wastewater, aquatic, built environment, sludge, anthropogenic, terrestrial	NA	k141_394009	Not-determined	Genome-fragment			0	1.01
GTDB_GCF_007828215.1_genomic.phages_lytic			NA	none	NZ_VIUE01000052.1	Low-quality	Genome-fragment	35.43	AAI-based (high-confidence)	33.69	1.01
SPIRE_specI_v4_05127.phages_lytic			lentic, aquatic	NA	169962.SAMEA6955629.CAITZA010000413	Low-quality	Genome-fragment	15.96	HMM-based (lower-bound)	0	1.01
GTDB_GCF_900067705.2_genomic.phages_lytic_sequence#2			NA	none	NZ_CCXJ01000207.1	Low-quality	Genome-fragment	15.46	AAI-based (medium-confidence)	0	1
SPIRE_specI_v4_25826.phages_lysogenic			host-associated, animal host, intestine, digestive tract	NA	28121.SAMN14407287.JAAVHB010000066	Low-quality	Genome-fragment	8.45	AAI-based (high-confidence)	0	1
SPIRE_spire_mag_02518117.phages_lysogenic			host-associated, animal host, mammalian host, digestive tract, intestine	NA	k141_46335_fragment_1	Low-quality	Genome-fragment	30.44	AAI-based (medium-confidence)	0	1
GTDB_GCA_900553065.1_genomic.phages_lytic			host-associated	human gut	USBZ01000062.1	Low-quality	Genome-fragment	16	AAI-based (medium-confidence)	27.37	1
SPIRE_spire_mag_00999555.phages_lytic_sequence#18	33.9406	-83.5607	low salinity, fresh water, aquatic, lotic, salinity, stream	NA	k141_36042	Low-quality	Genome-fragment	9.93	AAI-based (medium-confidence)	0	1
GTDB_GCA_910574635.1_genomic.phages_lysogenic_sequence#6			host-associated	Mouse faeces	CAJTCG010000024.1	High-quality	High-quality	100	AAI-based (high-confidence)	0	1.04
SPIRE_spire_mag_02656924.phages_lysogenic			host-associated, animal host, mammalian host, intestine, digestive tract, human host	NA	k141_27619_fragment_1	Low-quality	Genome-fragment	14.89	AAI-based (medium-confidence)	0	1
GTDB_GCA_002692475.1_genomic.phages_lytic_sequence#3			marine, aquatic	marine water sample	NZKC01000070.1	Low-quality	Genome-fragment	6.04	AAI-based (medium-confidence)	0	1
SPIRE_spire_mag_00872152.phages_lytic_sequence#203	48.6569	-123.487	aquatic, marine	NA	k141_2943065	Low-quality	Genome-fragment	10.49	AAI-based (high-confidence)	0	1
SPIRE_spire_mag_02158651.phages_lytic_sequence#10	-34.929	138.601	host-associated, animal host, digestive tract, intestine	NA	k141_22284	Low-quality	Genome-fragment	15.5	AAI-based (high-confidence)	0	1
SPIRE_spire_mag_01698756.phages_lytic_sequence#4	55.86	-3.21	rumen, host-associated, animal host, digestive tract	NA	k141_450560	Low-quality	Genome-fragment	3.1	HMM-based (lower-bound)	0	1
SPIRE_spire_mag_02527056.phages_lytic	22.8152	108.328	host-associated, animal host, mammalian host, digestive tract, intestine	NA	k141_494263	Low-quality	Genome-fragment	5.98	HMM-based (lower-bound)	0	1
NCBI_GCF_008244765.1_ASM824476v1_genomic.phages_lysogenic			check NCBI isolation source	ginseng seedlings	NZ_CP043404.1	Medium-quality	Genome-fragment	53.09	AAI-based (high-confidence)	0	1
SPIRE_spire_mag_02087405.phages_lytic	34.39	-119.84	aquatic, contaminated, benthic, marine	NA	k141_659052	Low-quality	Genome-fragment	10.39	HMM-based (lower-bound)	0	1
SPIRE_spire_mag_02565516.phages_lytic_sequence#4	-19.1544	146.865	coral reef, host-associated, aquatic, benthic, animal host, marine	NA	k141_335329	Low-quality	Genome-fragment	12.18	AAI-based (high-confidence)	0	1
SPIRE_spire_mag_01630723.phages_lysogenic_sequence#3	38.42	-109.41	terrestrial, soil	NA	k141_63078_fragment_1	Low-quality	Genome-fragment	29.99	AAI-based (high-confidence)	15.55	1
SPIRE_spire_mag_02405048.phages_lytic_sequence#8			host-associated, animal host, mammalian host, digestive tract, intestine	NA	k141_2330	High-quality	High-quality	95.57	AAI-based (medium-confidence)	0	1
SPIRE_spire_mag_01960567.phages_lytic_sequence#6	0.4961	30.409	host-associated, animal host, mammalian host, digestive tract, intestine	NA	k137_465	Low-quality	Genome-fragment	12.22	AAI-based (medium-confidence)	0	1
SPIRE_spire_mag_01686823.phages_lytic_sequence#2	55.86	-3.21	rumen, host-associated, animal host, digestive tract	NA	k141_323314	Not-determined	Genome-fragment			0	1
SPIRE_spire_mag_00312637.phages_lysogenic			host-associated, animal host, mammalian host, digestive tract, intestine	NA	k141_2206221_fragment_1	Low-quality	Genome-fragment	39.6	AAI-based (medium-confidence)	16.84	1
SPIRE_spire_mag_00732772.phages_lytic_sequence#18	-68.4561	78.1899	lentic, saline water, aquatic, high salinity, salinity	NA	k141_88055	Low-quality	Genome-fragment	7.66	AAI-based (high-confidence)	0	1.01
SPIRE_spire_mag_02755980.phages_lytic_sequence#14	61.21	25.11	lentic, low salinity, fresh water, aquatic, neutral ph range, ph, salinity, lacustrine	NA	k141_1173600	Low-quality	Genome-fragment	40.93	HMM-based (lower-bound)	0	1
SPIRE_spire_mag_02438093.phages_lytic			host-associated, animal host, mammalian host, digestive tract, intestine	NA	k141_749215	Low-quality	Genome-fragment	16.99	AAI-based (medium-confidence)	0	1
SPIRE_spire_mag_02762413.phages_lytic_sequence#27	64.15	18.8	lentic, acidic, low salinity, fresh water, aquatic, ph, salinity, lacustrine	NA	k141_842498	Low-quality	Genome-fragment	1.32	AAI-based (high-confidence)	0	1
SPIRE_spire_mag_02017534.phages_lytic_sequence#11			aquatic, marine, pelagic	NA	k141_309949	Low-quality	Genome-fragment	4.99	HMM-based (lower-bound)	0	1
SPIRE_spire_mag_02208721.phages_lysogenic			host-associated, animal host, mammalian host, digestive tract, intestine	NA	k141_203935	Low-quality	Genome-fragment	11.69	AAI-based (medium-confidence)	0	1
SPIRE_spire_mag_00140968.phages_lytic			anthropogenic, sludge	NA	k141_74726	Low-quality	Genome-fragment	2.15	AAI-based (medium-confidence)	0	1
SPIRE_spire_mag_00016883.phages_lytic_sequence#10	31.4271	-81.6053	low salinity, fresh water, aquatic, lotic, salinity, stream	NA	k141_150884	Low-quality	Genome-fragment	3.53	AAI-based (medium-confidence)	0	1
NCBI_GCF_913566895.1_201901311_genomic.phages_lysogenic_sequence#3			anthropogenic	Food	NZ_CAJYCN010000005.1	Low-quality	Genome-fragment	41.66	HMM-based (lower-bound)	13.71	1
GTDB_GCA_002070955.1_genomic.phages_lytic_sequence#5	40.12	-88.2	anthropogenic	Full-scale anaerobic digester operated by the Champaign-Urbana Sanitary District treating a mixture of municipal and industrial waste activated sludge and municipal sewage	MWEK01000054.1	Low-quality	Genome-fragment	5.48	HMM-based (lower-bound)	0	1
SPIRE_spire_mag_02432432.phages_lytic_sequence#4			host-associated, animal host, digestive tract, mammalian host	NA	k141_925761	Low-quality	Genome-fragment	11.74	HMM-based (lower-bound)	0	1
SPIRE_spire_mag_01546024.phages_lytic_sequence#4	48.8464	14.4876	lentic, low salinity, fresh water, aquatic, very low temperature, temperature, terrestrial, salinity, lacustrine	NA	k141_972246	Low-quality	Genome-fragment	8.56	AAI-based (medium-confidence)	0	1
GTDB_GCA_016722515.1_genomic.phages_lytic_sequence#13	56.5651	9.04216	anthropogenic	activated sludge from Skiv_18-Q3-R9-52	JADKJE010000027.1	Low-quality	Genome-fragment	5.7	HMM-based (lower-bound)	0	1
SPIRE_spire_mag_01623276.phages_lytic_sequence#10	22.5111	114.119	wastewater, aquatic, built environment, sludge, anthropogenic, terrestrial	NA	k141_501513	Low-quality	Genome-fragment	8.84	AAI-based (high-confidence)	0	1
SPIRE_spire_mag_01821124.phages_lytic			terrestrial, contaminated, soil	NA	k141_3688907	Low-quality	Genome-fragment	23.85	HMM-based (lower-bound)	0	1
SPIRE_spire_mag_00311318.phages_lysogenic			host-associated, animal host, mammalian host, digestive tract, intestine	NA	k141_3463622_fragment_1	Not-determined	Genome-fragment			0	1
SPIRE_spire_mag_01870200.phages_lytic_sequence#7			rumen, host-associated, animal host, digestive tract	NA	k141_9634	Low-quality	Genome-fragment	8.14	AAI-based (high-confidence)	0	1
SPIRE_spire_mag_02484547.phages_lytic_sequence#2			fresh water, aquatic, lacustrine	NA	k141_108325	Low-quality	Genome-fragment	2.11	HMM-based (lower-bound)	0	1
GTDB_GCF_003668875.1_genomic.phages_lytic			terrestrial	soil	NZ_RAWM01000178.1	Low-quality	Genome-fragment	46.85	AAI-based (medium-confidence)	0	1
NCBI_GCF_003026895.1_ASM302689v1_genomic.phages_lysogenic_sequence#2			marine	Albacore tuna-anal vent	NZ_PYOV01000004.1	Medium-quality	Genome-fragment	89.06	AAI-based (medium-confidence)	0	1
SPIRE_spire_mag_02030890.phages_lytic_sequence#4			fresh water, aquatic, lacustrine	NA	k141_1593458	Low-quality	Genome-fragment	23.82	AAI-based (medium-confidence)	0	1
GTDB_GCA_009921265.1_genomic.phages_lytic_sequence#4			aquatic	water samples from lakes and estuaries along the Chattahoochee River collected between June/2010 and December/2014	RFYV01000178.1	Low-quality	Genome-fragment	6.96	AAI-based (high-confidence)	0	1
SPIRE_spire_mag_02036210.phages_lytic_sequence#4			fresh water, aquatic, very low temperature, temperature	NA	k141_956181	Low-quality	Genome-fragment	3.34	HMM-based (lower-bound)	0	1
SPIRE_spire_mag_02404917.phages_lytic_sequence#10			host-associated, animal host, digestive tract, mammalian host	NA	k141_383154	Low-quality	Genome-fragment	5.68	HMM-based (lower-bound)	0	1
GTDB_GCF_900167335.1_genomic.phages_lysogenic			NA	none	NZ_FUXI01000022.1	High-quality	High-quality	92.21	AAI-based (high-confidence)	0	1
SPIRE_spire_mag_02465521.phages_lytic			host-associated, animal host, mammalian host, intestine, digestive tract, human host	NA	k141_582845	Low-quality	Genome-fragment	1.75	HMM-based (lower-bound)	0	1
SPIRE_spire_mag_02035768.phages_lytic			fresh water, aquatic, lacustrine, sediment	NA	k141_4072752	Low-quality	Genome-fragment	5.87	HMM-based (lower-bound)	0	1
SPIRE_spire_mag_02382251.phages_lytic			host-associated, animal host, mammalian host, digestive tract, intestine	NA	k141_250720	Low-quality	Genome-fragment	9.59	AAI-based (high-confidence)	0	1
SPIRE_spire_mag_00233353.phages_lysogenic	48.1135	-1.67571	host-associated, animal host, mammalian host, digestive tract, intestine	NA	k113_56215_fragment_2	High-quality	High-quality	100	AAI-based (high-confidence)	22.56	1
GTDB_GCA_000436335.1_genomic.phages_lytic_sequence#4			host-associated	derived from human gut metagenome	FR885333.1	Low-quality	Genome-fragment	8.7	HMM-based (lower-bound)	0	1
SPIRE_spire_mag_00658172.phages_lytic_sequence#3	39.5369	-107.783	groundwater, low salinity, fresh water, aquatic, soil, neutral ph range, ph, terrestrial, salinity	NA	k141_870775	Low-quality	Genome-fragment	4.42	AAI-based (medium-confidence)	0	1
SPIRE_specI_v4_37547.phages_lysogenic_sequence#3			wetland, temperature, lentic, terrestrial, ph, permafrost, aquatic, acidic, low temperature, soil	NA	2052317.SAMN08178942.PMUK01000066	Not-determined	Genome-fragment			0	1
SPIRE_spire_mag_00612271.phages_lysogenic_sequence#2	-34.1273	150.739	host-associated, animal host, mammalian host, digestive tract, intestine	NA	k141_227627_fragment_1	Complete	High-quality	100	Provirus (medium-confidence)	51.77	1
SPIRE_spire_mag_00336163.phages_lysogenic			aquatic, marine, pelagic	NA	k119_134866	Low-quality	Genome-fragment	4.14	HMM-based (lower-bound)	0	1
SPIRE_spire_mag_02963870.phages_lytic_sequence#129	61.21	25.11	lentic, low salinity, fresh water, aquatic, salinity, lacustrine	NA	k141_335881	Low-quality	Genome-fragment	6.94	AAI-based (medium-confidence)	0	1
SPIRE_spire_mag_02472199.phages_lysogenic_sequence#3			host-associated, animal host, mammalian host, intestine, digestive tract, human host	NA	k141_109543	Low-quality	Genome-fragment	26.02	AAI-based (high-confidence)	0	1
GTDB_GCF_001400735.1_genomic.phages_lysogenic_sequence#4			NA	none	NZ_LJPW01000012.1	Low-quality	Genome-fragment	5.22	HMM-based (lower-bound)	0	1
SPIRE_spire_mag_00550899.phages_lytic_sequence#6			terrestrial, soil	NA	k141_623158	Not-determined	Genome-fragment			0	1
SPIRE_spire_mag_00835307.phages_lytic_sequence#10	73.2247	-150.225	aquatic, marine	NA	k141_280112	Low-quality	Genome-fragment	3.26	AAI-based (high-confidence)	0	1
SPIRE_spire_mag_02183508.phages_lysogenic_sequence#2	22.8152	108.328	host-associated, rumen, animal host, mammalian host, digestive tract	NA	k141_570317_fragment_2	Medium-quality	Genome-fragment	60.9	AAI-based (medium-confidence)	0	1
SPIRE_spire_mag_02502585.phages_lytic_sequence#13			wetland, mangrove, aquatic, marine, terrestrial	NA	k119_1600016	Low-quality	Genome-fragment	4.21	HMM-based (lower-bound)	0	1
SPIRE_spire_mag_00623535.phages_lytic_sequence#8	-34.1273	150.739	host-associated, animal host, mammalian host, digestive tract, intestine	NA	k141_210605	Low-quality	Genome-fragment	15.02	AAI-based (high-confidence)	0	1
SPIRE_spire_mag_01778674.phages_lytic_sequence#3	38.9225	-106.954	groundwater, fresh water, aquatic, soil, subsurface, terrestrial	NA	k141_1331766	Not-determined	Genome-fragment			0	1
GTDB_GCA_017470165.1_genomic.phages_lysogenic_sequence#4			host-associated	ruminant gastrointestinal tract	JAFUEX010000004.1	Low-quality	Genome-fragment	48.54	AAI-based (medium-confidence)	22.89	1
SPIRE_specI_v4_02349.phages_lysogenic_sequence#2			NA	NA	56361.SAMN11895754.VDES01000001	Medium-quality	Genome-fragment	71.22	AAI-based (medium-confidence)	28.53	1
SPIRE_specI_v4_40687.phages_lysogenic_sequence#2			animal host, host-associated, mammalian host, human host, digestive tract, intestine	NA	77133.SAMEA7852921.CAJMSZ010000062	Low-quality	Genome-fragment	11.29	AAI-based (high-confidence)	0	1
SPIRE_specI_v4_02596.phages_lytic_sequence#2			host-associated, animal host, intestine, digestive tract	NA	1646381.SAMEA7202459.CAJFMT010000067	Low-quality	Genome-fragment	4.48	HMM-based (lower-bound)	0	1
GTDB_GCA_001770785.1_genomic.phages_lytic_sequence#5	39.5369	-107.783	check NCBI isolation source	Rifle well FP-101 under high O2 conditions; 1.2 micron filter; full assembly	MERZ01000330.1	Low-quality	Genome-fragment	10.87	HMM-based (lower-bound)	0	1
GTDB_GCF_018069625.1_genomic.phages_lysogenic			NA	none	NZ_CP072941.1	Low-quality	Genome-fragment	20.92	AAI-based (medium-confidence)	30.54	1
SPIRE_spire_mag_01842661.phages_lytic_sequence#4			wetland, sediment, aquatic, brackish water, littoral, terrestrial	NA	k141_2692933	Low-quality	Genome-fragment	9.16	HMM-based (lower-bound)	0	1
SPIRE_spire_mag_00984807.phages_lytic	40.52	-98.05	host-associated, animal host, digestive tract, intestine	NA	k141_843811	Low-quality	Genome-fragment	0.76	HMM-based (lower-bound)	74.45	1
SPIRE_spire_mag_02293327.phages_lytic_sequence#2			aquatic, marine	NA	k119_730755	Low-quality	Genome-fragment	1.15	HMM-based (lower-bound)	0	1
GTDB_GCA_900756555.1_genomic.phages_lytic			host-associated	human stool	CAAEKP010000134.1	Low-quality	Genome-fragment	48.97	AAI-based (medium-confidence)	24.63	1
SPIRE_spire_mag_00634164.phages_lytic_sequence#2	-34.1273	150.739	host-associated, animal host, mammalian host, digestive tract, intestine	NA	k141_229918	Low-quality	Genome-fragment	0.29	HMM-based (lower-bound)	0	1
SPIRE_spire_mag_00738360.phages_lytic_sequence#2	42.0253	2.8319	wastewater, low salinity, fresh water, aquatic, built environment, anthropogenic, terrestrial, lotic, salinity, stream	NA	k119_196479	Low-quality	Genome-fragment	9.06	AAI-based (medium-confidence)	0	1
NCBI_GCF_009931295.1_ASM993129v1_genomic.phages_lysogenic			NA	none	NZ_CP034938.1	High-quality	High-quality	99.36	AAI-based (high-confidence)	20.6	1
SPIRE_specI_v4_22148.phages_lytic_sequence#3			host-associated, animal host, intestine, digestive tract	NA	1411144.SAMN14913555.JACJLP010000082	Low-quality	Genome-fragment	3.05	HMM-based (lower-bound)	0	1
SPIRE_spire_mag_01041502.phages_lytic_sequence#5			fresh water, aquatic	NA	k119_149453	Low-quality	Genome-fragment	1.01	AAI-based (medium-confidence)	56.68	1
SPIRE_spire_mag_02600991.phages_lysogenic	19.5322	-101.18	plant host, host-associated, phyllosphere	NA	k141_702977	Medium-quality	Genome-fragment	73.51	AAI-based (medium-confidence)	0	1
GTDB_GCA_018057015.1_genomic.phages_lytic_sequence#11	54.1147	13.43	anthropogenic, aquatic	wastewater	JAGPES010000002.1	Medium-quality	Genome-fragment	64	AAI-based (medium-confidence)	16.57	1
GTDB_GCF_000986865.1_genomic.phages_lysogenic_sequence#2	10.4	76.17	terrestrial	pesticide contaminated sandy soil from an industrial site	NZ_LAVS01000090.1	High-quality	High-quality	100	AAI-based (medium-confidence)	0	1
GTDB_GCF_018881795.1_genomic.phages_lysogenic			fresh water, aquatic	freshwater	NZ_JACVPQ010000001.1	Low-quality	Genome-fragment	6.82	AAI-based (medium-confidence)	0	1
NCBI_GCF_902709585.1_H1-003-0086-C-F.v2_genomic.phages_lysogenic_sequence#2			NA	none	NZ_CACSXJ020000010.1	Medium-quality	Genome-fragment	83.42	AAI-based (high-confidence)	0	1
GTDB_GCA_002067395.1_genomic.phages_lysogenic	40.06	-88.13	anthropogenic, aquatic	Lab-scale methanogenic bioreactor treating purified terephthalic acid process wastewater	MVRO01000004.1	Medium-quality	Genome-fragment	62.61	AAI-based (medium-confidence)	0	1
SPIRE_spire_mag_02601342.phages_lysogenic			host-associated, animal host, mammalian host, digestive tract, intestine	NA	k141_916430_fragment_1	Low-quality	Genome-fragment	5.18	HMM-based (lower-bound)	21.53	1
GTDB_GCA_017936245.1_genomic.phages_lytic_sequence#4			host-associated	ruminant gastrointestinal tract	JAGBFY010000076.1	Low-quality	Genome-fragment	4.49	AAI-based (medium-confidence)	0	1
SPIRE_spire_mag_02037864.phages_lysogenic_sequence#3			fresh water, aquatic, ice	NA	k141_1202975_fragment_1	Not-determined	Genome-fragment			0	1
GTDB_GCF_000759775.1_genomic.phages_lytic_sequence#2			NA	none	NZ_BBMY01000112.1	Low-quality	Genome-fragment	37	AAI-based (high-confidence)	0	1
SPIRE_spire_mag_00825136.phages_lytic_sequence#18	43.442	-80.577	aquatic, anthropogenic, waste	NA	k141_1793709	Low-quality	Genome-fragment	10.45	HMM-based (lower-bound)	0	1
SPIRE_spire_mag_00660168.phages_lysogenic	39.5369	-107.783	groundwater, low salinity, fresh water, aquatic, neutral ph range, subsurface, ph, terrestrial, salinity	NA	k141_775967_fragment_1	Low-quality	Genome-fragment	10.89	HMM-based (lower-bound)	0	1
SPIRE_spire_mag_01987920.phages_lytic_sequence#4	23.06	113.4	host-associated, animal host, digestive tract, intestine	NA	k119_179400	Low-quality	Genome-fragment	6.66	HMM-based (lower-bound)	0	1
SPIRE_spire_mag_02652939.phages_lytic			host-associated, animal host, mammalian host, intestine, digestive tract, human host	NA	k141_74454	Low-quality	Genome-fragment	16.68	AAI-based (high-confidence)	0	1
SPIRE_spire_mag_01843616.phages_lytic_sequence#2			aquatic, marine, sediment	NA	k141_466647	Low-quality	Genome-fragment	11.12	AAI-based (medium-confidence)	0	1
SPIRE_specI_v4_41286.phages_lytic_sequence#2			sludge, anthropogenic, built environment, aquatic, wastewater, terrestrial	NA	1951185.SAMN06451746.DDIR01000031	Low-quality	Genome-fragment	14.82	AAI-based (medium-confidence)	0	1
SPIRE_spire_mag_01690182.phages_lytic_sequence#2	55.86	-3.21	rumen, host-associated, animal host, digestive tract	NA	k141_487056	Not-determined	Genome-fragment			0	1
SPIRE_spire_mag_00178239.phages_lytic_sequence#3	63.8831	-149.226	soil, very low temperature, temperature, tundra, terrestrial	NA	k141_147661	Not-determined	Genome-fragment			0	1
GTDB_GCA_002753155.1_genomic.phages_lysogenic_sequence#2	39.9931	116.303	check NCBI isolation source	sediment	PDZW01000027.1	Low-quality	Genome-fragment	46.57	AAI-based (medium-confidence)	28.22	1
SPIRE_spire_mag_02089155.phages_lytic			lentic, sediment, very high salinity, aquatic, salinity	NA	k141_861936	Low-quality	Genome-fragment	6.59	HMM-based (lower-bound)	0	1.01
SPIRE_spire_mag_01485188.phages_lysogenic	26.5059	-80.2517	terrestrial, soil, anthropogenic, wetland	NA	k141_1282733_fragment_1	Low-quality	Genome-fragment	30.17	AAI-based (medium-confidence)	0	1
SPIRE_spire_mag_02516759.phages_lytic_sequence#2			host-associated, animal host, mammalian host, digestive tract, intestine	NA	k141_15216	Low-quality	Genome-fragment	13.87	AAI-based (high-confidence)	0	1
GTDB_GCA_002285285.1_genomic.phages_lysogenic			NA	NA	NSJF01000010.1	Medium-quality	Genome-fragment	88.95	AAI-based (medium-confidence)	6.38	1
GTDB_GCF_000705555.1_genomic.phages_lytic_sequence#2			aquatic	sediment sample from brackwater	NZ_JMQN01000008.1	Low-quality	Genome-fragment	0.8	HMM-based (lower-bound)	0	1
SPIRE_spire_mag_02963865.phages_lytic_sequence#127	61.21	25.11	lentic, low salinity, fresh water, aquatic, salinity, lacustrine	NA	k141_5050	Low-quality	Genome-fragment	4.65	AAI-based (high-confidence)	0	1
GTDB_GCA_015231295.1_genomic.phages_lytic_sequence#11	41.5647	109.082	check NCBI isolation source	sediments	JADGBU010000347.1	Low-quality	Genome-fragment	2.86	AAI-based (medium-confidence)	0	1
SPIRE_spire_mag_01542291.phages_lytic_sequence#3			anthropogenic, sludge	NA	k141_331184	Not-determined	Genome-fragment			0	1
SPIRE_spire_mag_02594643.phages_lytic_sequence#28			aquatic, marine	NA	k141_460623	Low-quality	Genome-fragment	1.13	HMM-based (lower-bound)	0	1
SPIRE_spire_mag_00489935.phages_lysogenic	42.3948	-85.3738	plant host, host-associated, soil, terrestrial, rhizosphere	NA	k141_4019572_fragment_1	Low-quality	Genome-fragment	12.37	AAI-based (medium-confidence)	0	1
SPIRE_spire_mag_01615285.phages_lytic_sequence#2	44.5387	-110.798	aquatic, spring, lotic, hot spring	NA	k141_367253	Not-determined	Genome-fragment			0	1
SPIRE_spire_mag_00337144.phages_lytic			fresh water, aquatic, lacustrine	NA	k119_647855	Low-quality	Genome-fragment	8.47	AAI-based (medium-confidence)	0	1
SPIRE_specI_v4_37563.phages_lytic_sequence#2			wetland, lentic, permafrost, aquatic, terrestrial, soil	NA	1909294.SAMN08179826.PMAF01000053	Low-quality	Genome-fragment	9.7	AAI-based (high-confidence)	0	1
GTDB_GCA_008015755.1_genomic.phages_lysogenic	33.69	-117.94	anthropogenic, aquatic	Advanced Water Purification Facility	SSGF01000011.1	Not-determined	Genome-fragment			0	1
GTDB_GCA_002255315.1_genomic.phages_lytic	46.65	-81.32	anthropogenic, aquatic	Mine wastewater	NCBD01000142.1	Low-quality	Genome-fragment	7.93	AAI-based (medium-confidence)	0	1
GTDB_GCA_900753815.1_genomic.phages_lytic_sequence#3			host-associated	human stool	CAAEAN010000493.1	Low-quality	Genome-fragment	14.24	AAI-based (high-confidence)	0	1
SPIRE_spire_mag_00141676.phages_lytic_sequence#8			anthropogenic, sludge	NA	k141_84442	Low-quality	Genome-fragment	6.05	AAI-based (medium-confidence)	0	1
GTDB_GCA_009922405.1_genomic.phages_lytic_sequence#2			aquatic	water samples from lakes and estuaries along the Chattahoochee River collected between June/2010 and December/2014	RFVZ01000096.1	Low-quality	Genome-fragment	17.31	AAI-based (high-confidence)	0	1.01
SPIRE_spire_mag_01822710.phages_lytic_sequence#7			terrestrial, soil	NA	k141_3757122	Low-quality	Genome-fragment	47.22	AAI-based (medium-confidence)	0	1
SPIRE_spire_mag_00985625.phages_lytic_sequence#2	40.52	-98.05	host-associated, animal host, digestive tract, intestine	NA	k141_2500257	Low-quality	Genome-fragment	10.86	HMM-based (lower-bound)	0	1
GTDB_GCA_900299555.1_genomic.phages_lytic_sequence#9			check NCBI isolation source	Mesocosm experiment	OODV01000410.1	Low-quality	Genome-fragment	12.25	AAI-based (medium-confidence)	0	1
GTDB_GCA_012270485.1_genomic.phages_lytic_sequence#10			marine, aquatic	seawater	JAAXIF010000091.1	Low-quality	Genome-fragment	1.45	AAI-based (high-confidence)	0	1
NCBI_GCF_022234545.1_ASM2223454v1_genomic.phages_lysogenic	-22.52	-42.39	host-associated	gut	NZ_JAIEUI010000003.1	Low-quality	Genome-fragment	6.55	AAI-based (medium-confidence)	0	1.07
NCBI_GCF_003467385.1_ASM346738v1_genomic.phages_lysogenic			host-associated	feces	NZ_QSGP01000003.1	Not-determined	Genome-fragment			0	1
GTDB_GCA_001701065.1_genomic.phages_lysogenic_sequence#3			host-associated	Feces	DAAL01000181.1	Not-determined	Genome-fragment			0	1
SPIRE_spire_mag_01915826.phages_lytic	36.05	-102.3	host-associated, animal host, mammalian host, digestive tract, intestine	NA	k141_609205	Low-quality	Genome-fragment	5.81	HMM-based (lower-bound)	0	1
SPIRE_specI_v4_05891.phages_lytic			host-associated, animal host, digestive tract	NA	59823.SAMN16344881.JAFUEF010000088	Low-quality	Genome-fragment	9.78	AAI-based (medium-confidence)	0	1
NCBI_GCF_002220155.1_ASM222015v1_genomic.phages_lysogenic_sequence#3			terrestrial	soil	NZ_CP011835.1	High-quality	High-quality	100	AAI-based (medium-confidence)	23.55	1
SPIRE_spire_mag_00722602.phages_lytic_sequence#12	71.2909	-156.788	terrestrial, soil, tundra	NA	k141_463508	Low-quality	Genome-fragment	17.63	AAI-based (medium-confidence)	0	1
GTDB_GCF_016458205.1_genomic.phages_lysogenic_sequence#3			host-associated	stool	NZ_JAEMED010000005.1	Medium-quality	Genome-fragment	66.88	AAI-based (medium-confidence)	0	1
SPIRE_spire_mag_01278601.phages_lytic_sequence#2	-78.0749	163.892	terrestrial, arid, soil	NA	k141_313520	Not-determined	Genome-fragment			0	1
SPIRE_spire_mag_00139843.phages_lytic			anthropogenic, sludge	NA	k141_696736	Low-quality	Genome-fragment	43.81	AAI-based (medium-confidence)	0	1
GTDB_GCF_004521965.1_genomic.phages_lysogenic_sequence#2	29.1278	47.7877	host-associated	feces	NZ_SDGK01000055.1	Not-determined	Genome-fragment			0	1
SPIRE_spire_mag_01828808.phages_lytic_sequence#2			terrestrial, contaminated, soil	NA	k141_3194735	Medium-quality	Genome-fragment	85.76	AAI-based (medium-confidence)	0	1
SPIRE_spire_mag_01807983.phages_lytic_sequence#2			aquatic, marine, pelagic	NA	k141_1055719	Not-determined	Genome-fragment			0	1
SPIRE_spire_mag_01744759.phages_lytic_sequence#2	43.0995	-89.4045	lentic, low salinity, fresh water, aquatic, alkaline, ph, salinity, lacustrine	NA	k141_419581	Low-quality	Genome-fragment	11.59	AAI-based (medium-confidence)	26.35	1
SPIRE_spire_mag_02007934.phages_lytic			host-associated, animal host, mammalian host, intestine, digestive tract, human host	NA	k141_7628	Low-quality	Genome-fragment	12.1	AAI-based (medium-confidence)	32.72	1
SPIRE_spire_mag_01870260.phages_lytic_sequence#8			rumen, host-associated, animal host, digestive tract	NA	k141_98525	Low-quality	Genome-fragment	1.66	HMM-based (lower-bound)	0	1
SPIRE_spire_mag_01941403.phages_lysogenic			rumen, host-associated, animal host, digestive tract	NA	k115_709286_fragment_1	Low-quality	Genome-fragment	14.92	HMM-based (lower-bound)	0	1
SPIRE_spire_mag_00784496.phages_lytic	57.4344	16.66	groundwater, low salinity, fresh water, aquatic, subsurface, terrestrial, salinity	NA	k141_303424	Low-quality	Genome-fragment	9.35	HMM-based (lower-bound)	0	1
GTDB_GCF_900167065.1_genomic.phages_lytic_sequence#2			NA	none	NZ_FUYA01000016.1	Low-quality	Genome-fragment	29.44	AAI-based (medium-confidence)	0	1
SPIRE_spire_mag_02504523.phages_lytic_sequence#3			host-associated, animal host, mammalian host, digestive tract, intestine	NA	k141_278305	Low-quality	Genome-fragment	9.22	HMM-based (lower-bound)	0	1
NCBI_GCF_000725745.1_Doro.v1.0_genomic.phages_lysogenic			NA	none	NZ_JOAR01000031.1	Medium-quality	Genome-fragment	85.26	AAI-based (high-confidence)	14.45	1
SPIRE_spire_mag_03006641.phages_lysogenic			host-associated, animal host, mammalian host, intestine, digestive tract, human host	NA	k141_168812_fragment_3	High-quality	High-quality	97.48	AAI-based (high-confidence)	23.07	1
SPIRE_spire_mag_01870886.phages_lysogenic_sequence#2			rumen, host-associated, animal host, digestive tract	NA	k141_122117	Low-quality	Genome-fragment	6.98	AAI-based (medium-confidence)	0	1
SPIRE_spire_mag_00878992.phages_lytic_sequence#3			anthropogenic, wastewater	NA	k141_1358408	Not-determined	Genome-fragment			0	1
GTDB_GCA_002343455.1_genomic.phages_lytic			anthropogenic	activated sludge	DDSR01000119.1	Low-quality	Genome-fragment	10.24	AAI-based (high-confidence)	0	1
SPIRE_spire_mag_00039033.phages_lytic_sequence#3	38.9383	-110.134	groundwater, fresh water, aquatic, subsurface, terrestrial	NA	k141_260513	Not-determined	Genome-fragment			0	1
SPIRE_spire_mag_00095978.phages_lysogenic	81.017	-81.583	low salinity, ice, fresh water, aquatic, very low temperature, temperature, salinity	NA	k141_344663_fragment_1	Not-determined	Genome-fragment			0	1
SPIRE_specI_v4_21025.phages_lysogenic			host-associated, animal host, mammalian host, digestive tract	NA	59823.SAMN16345602.JAFVFY010000003	High-quality	High-quality	100	AAI-based (high-confidence)	0	1
GTDB_GCA_009783675.1_genomic.phages_lytic	5.3454	-53.2462	host-associated	P3 gut compartment	WRDA01000115.1	Low-quality	Genome-fragment	7.22	HMM-based (lower-bound)	0	1
SPIRE_specI_v4_07837.phages_lysogenic			rumen, host-associated, animal host, digestive tract	NA	1265.SAMEA6148936.CACWPR010000018	Medium-quality	Genome-fragment	68.96	AAI-based (medium-confidence)	0	1
SPIRE_spire_mag_02697004.phages_lytic_sequence#4	51.4496	30.0626	host-associated, animal host, digestive tract, intestine	NA	k119_104623	Low-quality	Genome-fragment	7.95	HMM-based (lower-bound)	0	1
SPIRE_specI_v4_41190.phages_lytic_sequence#2			aquatic	NA	100233.SAMEA6955608.CAIWZS010000321	Low-quality	Genome-fragment	4.13	AAI-based (high-confidence)	0	1
GTDB_GCA_002436415.1_genomic.phages_lysogenic			aquatic	saline water (ENVO:00002010); including plankton (ENVO:xxxxxxxx)	DJMA01000033.1	High-quality	High-quality	100	AAI-based (high-confidence)	19.1	1
SPIRE_spire_mag_02516936.phages_lytic_sequence#22			host-associated, animal host, mammalian host, digestive tract, intestine	NA	k141_1320	Low-quality	Genome-fragment	29.88	AAI-based (medium-confidence)	0	1
SPIRE_spire_mag_00034734.phages_lytic_sequence#13			aquatic, marine, sediment	NA	k141_556835	Not-determined	Genome-fragment			0	1
SPIRE_spire_mag_02186890.phages_lytic_sequence#62			host-associated, aquatic, benthic, animal host, marine	NA	k141_168862	Low-quality	Genome-fragment	6.14	AAI-based (high-confidence)	0	1
GTDB_GCF_016106015.1_genomic.phages_lytic_sequence#2			NA	none	NZ_JACADQ010000382.1	Low-quality	Genome-fragment	10.69	AAI-based (high-confidence)	0	1
SPIRE_spire_mag_00097148.phages_lytic_sequence#27	49.9543	-116.516	salinity, low salinity, sediment, fresh water, aquatic, neutral ph range, hot spring, ph, temperature, spring, high temperature, lotic	NA	k141_14161	Low-quality	Genome-fragment	5.54	HMM-based (lower-bound)	0	1
SPIRE_spire_mag_02827254.phages_lytic_sequence#2			host-associated, animal host, mammalian host, intestine, digestive tract, human host	NA	k141_236566	Low-quality	Genome-fragment	21.66	AAI-based (high-confidence)	0	1
GTDB_GCF_002356095.1_genomic.phages_lysogenic_sequence#3	33.9094	130.848	terrestrial	soil	NZ_AP015032.1	Medium-quality	Genome-fragment	55.16	AAI-based (high-confidence)	0	1
SPIRE_spire_mag_02382989.phages_lysogenic			host-associated, animal host, mammalian host, digestive tract, intestine	NA	k141_100852_fragment_1	Not-determined	Genome-fragment			0	1
GTDB_GCA_017526985.1_genomic.phages_lytic			host-associated	ruminant gastrointestinal tract	JAFXQR010000184.1	Low-quality	Genome-fragment	11.07	AAI-based (medium-confidence)	0	1
GTDB_GCF_900141905.1_genomic.phages_lysogenic			NA	none	NZ_FQZF01000038.1	Low-quality	Genome-fragment	10.89	AAI-based (medium-confidence)	0	1
SPIRE_specI_v4_34504.phages_lysogenic			host-associated, animal host, insect host	NA	575322.SAMN12025035.JAASQK010000006	High-quality	High-quality	100	AAI-based (medium-confidence)	0	1
GTDB_GCA_002279275.1_genomic.phages_lytic_sequence#6	46.65	-81.32	anthropogenic, aquatic	Mine wastewater	NCBQ01000172.1	Low-quality	Genome-fragment	12.94	HMM-based (lower-bound)	0	1
SPIRE_spire_mag_00866803.phages_lytic_sequence#26	48.6569	-123.487	aquatic, marine	NA	k141_1866316	Low-quality	Genome-fragment	9.75	AAI-based (high-confidence)	0	1
GTDB_GCF_000369625.1_genomic.phages_lysogenic_sequence#2			host-associated	urine	NZ_KB850113.1	High-quality	High-quality	98.28	AAI-based (high-confidence)	0	1
SPIRE_spire_mag_02014963.phages_lytic_sequence#2			aquatic, marine, pelagic	NA	k141_1241667	Low-quality	Genome-fragment	17.46	AAI-based (medium-confidence)	0	1
SPIRE_spire_mag_02089225.phages_lytic_sequence#4			very high salinity, fresh water, aquatic, salinity, lacustrine	NA	k141_254904	Low-quality	Genome-fragment	8.76	HMM-based (lower-bound)	0	1
SPIRE_spire_mag_00056266.phages_lytic_sequence#5			aquatic, marine, sediment	NA	k141_2022680	Low-quality	Genome-fragment	6.45	AAI-based (high-confidence)	0	1
SPIRE_specI_v4_40513.phages_lytic_sequence#2			marine, aquatic	NA	165436.SAMEA8498498.CAJQLD010000081	Low-quality	Genome-fragment	10.25	AAI-based (medium-confidence)	0	1
SPIRE_spire_mag_01984243.phages_lytic_sequence#3	23.06	113.4	host-associated, animal host, digestive tract, intestine	NA	k119_47837	Low-quality	Genome-fragment	8.21	AAI-based (medium-confidence)	0	1
SPIRE_spire_mag_01779101.phages_lytic	38.8896	-106.908	groundwater, low salinity, fresh water, aquatic, subsurface, terrestrial, salinity	NA	k141_497243	Low-quality	Genome-fragment	9.56	HMM-based (lower-bound)	0	1
GTDB_GCF_018918005.1_genomic.phages_lysogenic_sequence#5			host-associated	feces	NZ_JAHLPR010000012.1	Low-quality	Genome-fragment	26.05	AAI-based (medium-confidence)	0	1
SPIRE_spire_mag_01338809.phages_lytic			host-associated, animal host, mammalian host, mouth, digestive tract, human host	NA	k141_108087	Low-quality	Genome-fragment	17.8	AAI-based (medium-confidence)	0	1
NCBI_GCF_004354305.1_ASM435430v1_genomic.phages_lysogenic	-4.36564	55.8512	fresh water, aquatic	sediment permeated by freshwater in a pond at the Anse Coco beach; La Digue Island; Republic of Seychelles	NZ_CP037898.1	Medium-quality	Genome-fragment	53.01	HMM-based (lower-bound)	22.47	1
SPIRE_spire_mag_02733873.phages_lytic	11.8833	-1.6333	host-associated, adult, age group, animal host, mammalian host, intestine, digestive tract, human host	NA	k141_221577	Low-quality	Genome-fragment	12.03	HMM-based (lower-bound)	0	1
SPIRE_spire_mag_00092116.phages_lysogenic			host-associated, animal host, mammalian host, intestine, digestive tract, human host	NA	k141_201226_fragment_1	Low-quality	Genome-fragment	4.45	HMM-based (lower-bound)	0	1
SPIRE_spire_mag_02828896.phages_lysogenic_sequence#2			host-associated, animal host, mammalian host, intestine, digestive tract, human host	NA	k141_169925_fragment_1	Medium-quality	Genome-fragment	79.38	AAI-based (high-confidence)	36.9	1
SPIRE_specI_v4_34523.phages_lysogenic_sequence#2			host-associated, animal host, intestine, digestive tract	NA	1279015.SAMN02440493.KB908456	High-quality	High-quality	100	AAI-based (medium-confidence)	0	1
GTDB_GCA_017513475.1_genomic.phages_lytic_sequence#3			host-associated	ruminant gastrointestinal tract	JAFXFR010000066.1	Low-quality	Genome-fragment	13.96	HMM-based (lower-bound)	0	1
SPIRE_spire_mag_00496244.phages_lytic			anthropogenic, sludge	NA	k141_143979	Low-quality	Genome-fragment	5.09	HMM-based (lower-bound)	0	1
GTDB_GCF_900101495.1_genomic.phages_lysogenic_sequence#2			NA	none	NZ_FMUS01000020.1	Low-quality	Genome-fragment	27.37	AAI-based (medium-confidence)	0	1
SPIRE_spire_mag_01755660.phages_lytic_sequence#8	43.0995	-89.4045	lentic, low salinity, fresh water, aquatic, alkaline, ph, salinity, lacustrine	NA	k141_1333215	Low-quality	Genome-fragment	10.68	HMM-based (lower-bound)	0	1.01
GTDB_GCA_018266685.1_genomic.phages_lytic_sequence#13	22.4932	113.876	anthropogenic	activated sludge	JAFDZY010000380.1	Low-quality	Genome-fragment	0.87	HMM-based (lower-bound)	0	1.04
SPIRE_spire_mag_02382338.phages_lysogenic			host-associated, animal host, mammalian host, digestive tract, intestine	NA	k141_569640	Low-quality	Genome-fragment	29.29	AAI-based (medium-confidence)	0	1
SPIRE_specI_v4_15298.phages_lytic_sequence#9			animal host, host-associated, mammalian host, human host, digestive tract, intestine	NA	167968.SAMEA4892199.USCL01000078	Low-quality	Genome-fragment	23.73	AAI-based (medium-confidence)	0	1
SPIRE_spire_mag_02465971.phages_lysogenic			host-associated, animal host, mammalian host, intestine, digestive tract, human host	NA	k141_151670	Not-determined	Genome-fragment			0	1
SPIRE_spire_mag_01746871.phages_lytic_sequence#2	43.0995	-89.4045	lentic, low salinity, fresh water, aquatic, alkaline, ph, salinity, lacustrine	NA	k141_1481232	Low-quality	Genome-fragment	5.86	AAI-based (medium-confidence)	0	1
NCBI_GCF_008630015.1_ASM863001v1_genomic.phages_lytic_sequence#3			marine	marine sediments	NZ_VWPJ01000042.1	Low-quality	Genome-fragment	15.75	AAI-based (medium-confidence)	0	1
SPIRE_spire_mag_02174805.phages_lytic_sequence#4	22.8152	108.328	host-associated, rumen, animal host, mammalian host, digestive tract	NA	k141_1103420	Not-determined	Genome-fragment			0	1
SPIRE_spire_mag_02017889.phages_lytic_sequence#8			aquatic, marine, pelagic	NA	k141_794037	Low-quality	Genome-fragment	9.02	AAI-based (medium-confidence)	0	1
GTDB_GCF_011947285.1_genomic.phages_lysogenic_sequence#4			check NCBI isolation source	glacier cryoconite	NZ_JAAOZT010000002.1	High-quality	High-quality	100	AAI-based (medium-confidence)	0	1
GTDB_GCF_002000545.1_genomic.phages_lysogenic_sequence#5			host-associated	Trachea	NZ_MLHL01000061.1	High-quality	High-quality	100	AAI-based (high-confidence)	0	1
SPIRE_spire_mag_00727174.phages_lysogenic	-68.4725	78.188	lentic, saline water, aquatic, high salinity, salinity	NA	k141_126444_fragment_1	Low-quality	Genome-fragment	33.16	AAI-based (medium-confidence)	0	1
SPIRE_spire_mag_01245084.phages_lytic			aquatic, marine, sediment	NA	k119_1082464	Not-determined	Genome-fragment			0	1
GTDB_GCA_003978875.1_genomic.phages_lytic_sequence#11	18.2103	144.707	marine	hydrothermal vent	QNXQ01000106.1	Low-quality	Genome-fragment	10.95	HMM-based (lower-bound)	0	1
SPIRE_spire_mag_02493487.phages_lytic_sequence#4			terrestrial, aquatic, ice	NA	k141_219573	Not-determined	Genome-fragment			0	1
SPIRE_spire_mag_01970552.phages_lytic_sequence#3	47.5028	-93.4828	wetland, low salinity, fresh water, aquatic, soil, terrestrial, salinity	NA	k141_458646	Low-quality	Genome-fragment	14.17	HMM-based (lower-bound)	0	1
GTDB_GCA_002338885.1_genomic.phages_lytic			check NCBI isolation source	Cecal contents	DDJI01000051.1	Low-quality	Genome-fragment	3.18	HMM-based (lower-bound)	0	1
GTDB_GCF_001522585.2_genomic.phages_lysogenic_sequence#2	15.18	105.26	terrestrial	soil	NZ_CP013373.1	Low-quality	Genome-fragment	28.01	AAI-based (medium-confidence)	0	1
SPIRE_spire_mag_00099391.phages_lysogenic	52.2278	5.919	low salinity, fresh water, aquatic, alkaline, neutral ph range, ph, temperature, low temperature, salinity	NA	k141_469268	Medium-quality	Genome-fragment	75.03	HMM-based (lower-bound)	17.57	1
SPIRE_specI_v4_33275.phages_lytic_sequence#2			terrestrial, contaminated	NA	584657.SAMN02952954.AWQS01000370	Not-determined	Genome-fragment			0	1
SPIRE_spire_mag_02518333.phages_lytic_sequence#6			host-associated, animal host, digestive tract, intestine	NA	k141_20526	Low-quality	Genome-fragment	8.47	AAI-based (high-confidence)	0	1
SPIRE_spire_mag_02187423.phages_lysogenic	22.8152	108.328	host-associated, rumen, animal host, mammalian host, digestive tract	NA	k141_139091_fragment_1	High-quality	High-quality	100	AAI-based (high-confidence)	34.21	1
GTDB_GCA_002359655.1_genomic.phages_lytic_sequence#2			aquatic	Lake Lanier	DENL01000041.1	High-quality	High-quality	100	AAI-based (medium-confidence)	0	1
SPIRE_spire_mag_00079058.phages_lytic_sequence#6	23.07	108.18	plant host, host-associated, soil, agriculture, anthropogenic, terrestrial, rhizosphere	NA	k141_33162	Low-quality	Genome-fragment	5.72	AAI-based (medium-confidence)	0	1
SPIRE_specI_v4_39361.phages_lysogenic			mine, anthropogenic, aquatic, contaminated	NA	1948556.SAMN06454536.DIFE01000022	Low-quality	Genome-fragment	9.77	HMM-based (lower-bound)	0	1
SPIRE_spire_mag_02631333.phages_lysogenic			host-associated, animal host, mammalian host, intestine, digestive tract, human host	NA	k141_116709_fragment_1	Low-quality	Genome-fragment	30.42	AAI-based (high-confidence)	0	1
SPIRE_spire_mag_01809214.phages_lysogenic			aquatic, marine, pelagic	NA	k141_101068_fragment_1	Low-quality	Genome-fragment	29.08	HMM-based (lower-bound)	0	1
NCBI_GCF_020736845.1_ASM2073684v1_genomic.phages_lysogenic	-32.9844	-58.0634	host-associated	root nodule[PO:0003023]	NZ_JAFFQR010000095.1	Medium-quality	Genome-fragment	89.16	AAI-based (high-confidence)	0	1.01
GTDB_GCA_017440765.1_genomic.phages_lytic_sequence#2			host-associated	ruminant gastrointestinal tract	JAFSGO010000174.1	Not-determined	Genome-fragment			0	1
GTDB_GCF_018614195.1_genomic.phages_lysogenic_sequence#3	-23.502	-67.7237	terrestrial	steppe soil[ENVO:00005777]|soil organic matter[ENVO:04000008]	NZ_JAGGOT010000034.1	Medium-quality	Genome-fragment	76.77	AAI-based (high-confidence)	0	1
SPIRE_specI_v4_15174.phages_lytic_sequence#2			host-associated, animal host, intestine, digestive tract	NA	2478488.SAMEA5278892.CAAFHX010000063	Low-quality	Genome-fragment	15.36	AAI-based (medium-confidence)	0	1
SPIRE_spire_mag_00880504.phages_lytic_sequence#5	50.08	18.57	aquatic, anthropogenic	NA	k141_838070	Low-quality	Genome-fragment	3.4	HMM-based (lower-bound)	0	1
SPIRE_spire_mag_02172793.phages_lytic_sequence#8	22.8152	108.328	host-associated, animal host, mammalian host, digestive tract, intestine	NA	k141_608879	Low-quality	Genome-fragment	40.23	AAI-based (high-confidence)	0	1
SPIRE_spire_mag_02222328.phages_lytic_sequence#15			host-associated, animal host, digestive tract, mammalian host	NA	k141_1356871	Low-quality	Genome-fragment	1.36	HMM-based (lower-bound)	0	1
SPIRE_spire_mag_00177506.phages_lytic	63.8831	-149.226	soil, very low temperature, temperature, tundra, terrestrial	NA	k141_999944	Not-determined	Genome-fragment			0	1
GTDB_GCF_008801915.1_genomic.phages_lysogenic_sequence#4			check NCBI isolation source	Whirl pool	NZ_VZOV01000004.1	High-quality	High-quality	92.21	AAI-based (high-confidence)	0	1
SPIRE_spire_mag_02420319.phages_lysogenic			host-associated, saliva, animal host, mammalian host, mouth, digestive tract, human host	NA	k141_394983_fragment_1	Not-determined	Genome-fragment			0	1
SPIRE_spire_mag_00606215.phages_lytic	-34.1273	150.739	host-associated, animal host, mammalian host, digestive tract, intestine	NA	k141_153759	Low-quality	Genome-fragment	15.57	AAI-based (medium-confidence)	0	1
SPIRE_spire_mag_02175802.phages_lytic_sequence#3	22.8152	108.328	host-associated, rumen, animal host, mammalian host, digestive tract	NA	k141_203273	Low-quality	Genome-fragment	10.23	AAI-based (medium-confidence)	0	1
GTDB_GCF_004005855.1_genomic.phages_lysogenic_sequence#7			aquatic	water	NZ_SACL01000004.1	Medium-quality	Genome-fragment	88.57	HMM-based (lower-bound)	0	1
SPIRE_spire_mag_01830835.phages_lytic_sequence#9			terrestrial, soil, agriculture, anthropogenic	NA	k141_1786126	Low-quality	Genome-fragment	7.24	AAI-based (high-confidence)	0	1
SPIRE_spire_mag_02768350.phages_lytic_sequence#2	61.23	25.14	lentic, low salinity, fresh water, aquatic, salinity, lacustrine	NA	k141_630734	Low-quality	Genome-fragment	14.99	AAI-based (medium-confidence)	0	1
SPIRE_spire_mag_00495718.phages_lytic_sequence#4			anthropogenic, sludge	NA	k141_1503378	Low-quality	Genome-fragment	8.81	HMM-based (lower-bound)	0	1
SPIRE_spire_mag_01764475.phages_lytic_sequence#6			host-associated, animal host, digestive tract, intestine	NA	k141_1787227	Low-quality	Genome-fragment	7.37	AAI-based (medium-confidence)	0	1
GTDB_GCA_017616015.1_genomic.phages_lytic_sequence#2			host-associated	ruminant gastrointestinal tract	JAFZYY010000007.1	Low-quality	Genome-fragment	2.46	HMM-based (lower-bound)	0	1
SPIRE_spire_mag_01585260.phages_lytic_sequence#6	37.83	-122.29	terrestrial, soil, anthropogenic	NA	k141_116583	Low-quality	Genome-fragment	14.93	AAI-based (medium-confidence)	0	1
SPIRE_spire_mag_01109090.phages_lytic_sequence#13	44.5895	-110.359	lentic, low salinity, sediment, fresh water, aquatic, salinity, lacustrine	NA	k141_1160194	Low-quality	Genome-fragment	8.61	AAI-based (medium-confidence)	0	1.01
SPIRE_spire_mag_00078235.phages_lytic	-25.77	27.61	plant host, host-associated, soil, agriculture, anthropogenic, terrestrial, rhizosphere	NA	k141_193180	Low-quality	Genome-fragment	13.66	AAI-based (high-confidence)	0	1
GTDB_GCF_014596725.1_genomic.phages_lysogenic_sequence#2			check NCBI isolation source	intertidal sediment	NZ_JACVEG010000002.1	Low-quality	Genome-fragment	38.19	HMM-based (lower-bound)	34.32	1
GTDB_GCA_017450965.1_genomic.phages_lysogenic			host-associated	ruminant gastrointestinal tract	JAFSSQ010000063.1	Low-quality	Genome-fragment	8.1	AAI-based (medium-confidence)	0	1
SPIRE_spire_mag_01574976.phages_lytic_sequence#17			aquatic, contaminated, anthropogenic, mine	NA	k141_1453031	Low-quality	Genome-fragment	0.41	HMM-based (lower-bound)	0	1.01
SPIRE_spire_mag_02178295.phages_lytic_sequence#3	34.7657	113.753	host-associated, animal host, mammalian host, digestive tract, intestine	NA	k141_979119	Low-quality	Genome-fragment	4.49	AAI-based (medium-confidence)	0	1
SPIRE_spire_mag_02179604.phages_lysogenic	25.0453	102.71	host-associated, animal host, mammalian host, digestive tract, intestine	NA	k141_284864_fragment_1	Low-quality	Genome-fragment	27.53	AAI-based (medium-confidence)	0	1
SPIRE_spire_mag_02757207.phages_lytic_sequence#6	63.39	14.46	lentic, low salinity, fresh water, aquatic, neutral ph range, ph, salinity, lacustrine	NA	k141_403674	Low-quality	Genome-fragment	4.63	AAI-based (high-confidence)	0	1
SPIRE_spire_mag_00727384.phages_lytic_sequence#6	-68.4725	78.188	lentic, saline water, aquatic, high salinity, salinity	NA	k141_249057	Low-quality	Genome-fragment	3.54	HMM-based (lower-bound)	0	1
GTDB_GCF_016907955.1_genomic.phages_lysogenic_sequence#3			NA	none	NZ_JAFBCX010000020.1	Low-quality	Genome-fragment	2.89	HMM-based (lower-bound)	72.33	1
GTDB_GCA_905215555.1_genomic.phages_lysogenic_sequence#2			host-associated	human gut	CAJMQU010000003.1	High-quality	High-quality	97.31	HMM-based (lower-bound)	5.77	1.01
SPIRE_spire_mag_00496279.phages_lytic_sequence#14			anthropogenic, sludge	NA	k141_9379	Low-quality	Genome-fragment	6.48	HMM-based (lower-bound)	0	1
SPIRE_spire_mag_00490724.phages_lytic_sequence#4	42.3948	-85.3738	plant host, host-associated, soil, terrestrial, rhizosphere	NA	k141_2897705	Low-quality	Genome-fragment	21.4	AAI-based (medium-confidence)	0	1
SPIRE_spire_mag_00259465.phages_lytic_sequence#4	51.92	19.15	host-associated, animal host, digestive tract, intestine	NA	k141_422354	Low-quality	Genome-fragment	9.51	AAI-based (high-confidence)	0	1
SPIRE_spire_mag_02747353.phages_lytic_sequence#3	-29.5499	23.8387	host-associated, animal host, digestive tract, intestine	NA	k141_92971	Low-quality	Genome-fragment	3.36	HMM-based (lower-bound)	69.3	1
SPIRE_spire_mag_00039843.phages_lytic_sequence#6	38.9383	-110.134	groundwater, fresh water, aquatic, subsurface, terrestrial	NA	k141_217781	Low-quality	Genome-fragment	1.36	AAI-based (medium-confidence)	0	1
GTDB_GCA_016712355.1_genomic.phages_lysogenic	55.5524	9.7204	anthropogenic	activated sludge from Fred_18-Q3-R57-64	JADJRF010000005.1	Low-quality	Genome-fragment	7.75	AAI-based (medium-confidence)	0	1
SPIRE_spire_mag_02021744.phages_lytic_sequence#7	48.6	-123.5	aquatic, marine, pelagic	NA	k141_313595	Low-quality	Genome-fragment	3.97	HMM-based (lower-bound)	0	1
SPIRE_spire_mag_01099581.phages_lysogenic_sequence#3	35.8443	-83.9607	plant host, host-associated, forest, terrestrial, rhizosphere	NA	k141_1203420_fragment_1	High-quality	High-quality	90.81	AAI-based (medium-confidence)	12.51	1
SPIRE_spire_mag_01787089.phages_lysogenic_sequence#4			host-associated, insect host, animal host	NA	k141_17194	Low-quality	Genome-fragment	9.84	AAI-based (medium-confidence)	0	1
SPIRE_spire_mag_01086104.phages_lytic_sequence#3	22	114	wastewater, aquatic, built environment, anthropogenic, terrestrial	NA	k141_887680	Low-quality	Genome-fragment	11.17	HMM-based (lower-bound)	0	1
SPIRE_spire_mag_01619453.phages_lytic	22.4062	114.213	wastewater, aquatic, built environment, sludge, anthropogenic, terrestrial	NA	k141_349409	Low-quality	Genome-fragment	5.16	AAI-based (medium-confidence)	0	1
GTDB_GCA_902798425.1_genomic.phages_lysogenic			host-associated	cattle rumen	CADBWR010000017.1	Not-determined	Genome-fragment			0	1.01
SPIRE_spire_mag_01487322.phages_lysogenic	26.5059	-80.2517	terrestrial, soil, anthropogenic, wetland	NA	k141_4476209_fragment_2	Low-quality	Genome-fragment	25.32	HMM-based (lower-bound)	0	1
SPIRE_spire_mag_00528856.phages_lytic_sequence#17			rumen, host-associated, animal host, digestive tract	NA	k141_1383567	Low-quality	Genome-fragment	10.69	AAI-based (medium-confidence)	0	1
SPIRE_spire_mag_01821098.phages_lytic			terrestrial, contaminated, soil	NA	k141_3422808	Not-determined	Genome-fragment			0	1.03
GTDB_GCA_902783915.1_genomic.phages_lytic_sequence#2			host-associated	cattle rumen	CACZSX010000084.1	Not-determined	Genome-fragment			0	1
GTDB_GCF_014230355.1_genomic.phages_lytic			host-associated, aquatic	water of a fish culture pond	NZ_JACLAX010000036.1	Low-quality	Genome-fragment	21.01	AAI-based (medium-confidence)	0	1
SPIRE_spire_mag_00792606.phages_lytic_sequence#12	55.9396	9.31808	host-associated, animal host, mammalian host, digestive tract, intestine	NA	k141_539053	Low-quality	Genome-fragment	0.91	AAI-based (high-confidence)	0	1
SPIRE_spire_mag_00332823.phages_lytic_sequence#30	30.142	102.961	host-associated, animal host, mammalian host, digestive tract, intestine	NA	k141_77773	Low-quality	Genome-fragment	4.4	HMM-based (lower-bound)	0	1
SPIRE_spire_mag_00722948.phages_lytic_sequence#4	-68.5735	77.9231	lentic, saline water, aquatic, high salinity, salinity	NA	k141_1304256	Low-quality	Genome-fragment	4.55	AAI-based (high-confidence)	0	1
SPIRE_spire_mag_01278131.phages_lysogenic_sequence#2	-78.0471	164.011	terrestrial, arid, soil	NA	k141_1180657	Low-quality	Genome-fragment	0.41	HMM-based (lower-bound)	0	1
NCBI_GCF_002902845.1_ASM290284v1_genomic.phages_lysogenic_sequence#3			terrestrial	soil	NZ_PPTF01000078.1	High-quality	High-quality	100	AAI-based (medium-confidence)	0	1
SPIRE_spire_mag_01308521.phages_lytic	37.8864	-122.298	plant host, host-associated, agriculture, phyllosphere, anthropogenic, terrestrial	NA	k141_1277960	Low-quality	Genome-fragment	33.24	AAI-based (medium-confidence)	36.58	1
SPIRE_spire_mag_00521370.phages_lytic_sequence#5	37.4962	-122.133	wetland, lentic, aquatic, soil, terrestrial	NA	k141_963180	Low-quality	Genome-fragment	16.57	AAI-based (medium-confidence)	0	1
SPIRE_specI_v4_33712.phages_lysogenic			animal host, mouth, host-associated, mammalian host, human host, digestive tract	NA	713059.SAMN11483318.CP040003	Not-determined	Genome-fragment			0	1
SPIRE_spire_mag_01677521.phages_lytic_sequence#3	68.3535	19.0473	wetland, lentic, aquatic, soil, terrestrial, permafrost	NA	k119_21215	Low-quality	Genome-fragment	3.26	HMM-based (lower-bound)	36.7	1
GTDB_GCA_017935805.1_genomic.phages_lytic_sequence#2			host-associated	ruminant gastrointestinal tract	JAGBGV010000158.1	Low-quality	Genome-fragment	14.41	AAI-based (medium-confidence)	0	1
SPIRE_spire_mag_02170418.phages_lytic_sequence#4	22.8152	108.328	host-associated, rumen, animal host, mammalian host, digestive tract	NA	k141_390352	Low-quality	Genome-fragment	17.63	AAI-based (high-confidence)	0	1
GTDB_GCA_903889745.1_genomic.phages_lytic_sequence#3			aquatic	lake water	CAISYO010000249.1	Not-determined	Genome-fragment			0	1
GTDB_GCA_902799015.1_genomic.phages_lytic_sequence#12			host-associated	cattle rumen	CADBZI010000148.1	Low-quality	Genome-fragment	4.31	AAI-based (high-confidence)	0	1
SPIRE_spire_mag_00864585.phages_lysogenic	49.2598	-123.246	terrestrial, soil	NA	k141_294592_fragment_1	Low-quality	Genome-fragment	13.81	HMM-based (lower-bound)	0	1
SPIRE_spire_mag_02350143.phages_lysogenic			host-associated, animal host, mammalian host, digestive tract, intestine	NA	k141_145873_fragment_1	Medium-quality	Genome-fragment	88.39	AAI-based (high-confidence)	0	1
SPIRE_spire_mag_02185902.phages_lytic_sequence#7			host-associated, animal host, mammalian host, digestive tract, intestine	NA	k141_164232	Low-quality	Genome-fragment	10.68	AAI-based (medium-confidence)	0	1
GTDB_GCA_905339255.1_genomic.phages_lytic_sequence#3			NA	none	CAJPFO010000026.1	Low-quality	Genome-fragment	4.01	HMM-based (lower-bound)	0	1
GTDB_GCF_014180715.1_genomic.phages_lysogenic_sequence#2			terrestrial	soil	NZ_JACEFC010000011.1	Medium-quality	Genome-fragment	55.47	HMM-based (lower-bound)	0	1
GTDB_GCA_016873165.1_genomic.phages_lytic_sequence#2	-6.2556	29.5108	aquatic	freshwater lake	VGXV01000118.1	Low-quality	Genome-fragment	8.2	HMM-based (lower-bound)	0	1
GTDB_GCA_001795035.1_genomic.phages_lytic_sequence#2	39.5369	-107.783	check NCBI isolation source	Rifle background sediment; well D04 at 13ft depth	MGMW01000038.1	Not-determined	Genome-fragment			0	1.01
GTDB_GCA_014383445.1_genomic.phages_lysogenic	42.8967	30.6783	marine	Suspended Particulate Matter (SPM) from the Black Sea western gyre	JACNHV010000358.1	Medium-quality	Genome-fragment	89.55	AAI-based (medium-confidence)	0	1
SPIRE_specI_v4_06533.phages_lysogenic_sequence#4			anthropogenic, built environment	NA	2067957.SAMN08242079.CP029173	Low-quality	Genome-fragment	31.72	AAI-based (medium-confidence)	0	1
SPIRE_spire_mag_02400050.phages_lytic_sequence#2			host-associated, animal host, mammalian host, digestive tract, intestine	NA	k141_255031	Low-quality	Genome-fragment	10.85	AAI-based (high-confidence)	0	1
SPIRE_spire_mag_00709316.phages_lysogenic_sequence#2	4.73183	116.885	acidic, plant host, host-associated, ph, terrestrial	NA	k119_5728_fragment_4	Low-quality	Genome-fragment	25.12	AAI-based (high-confidence)	0	1
SPIRE_spire_mag_02468472.phages_lytic			host-associated, animal host, mammalian host, intestine, digestive tract, human host	NA	k141_129513	Low-quality	Genome-fragment	11.1	AAI-based (high-confidence)	0	1
SPIRE_spire_mag_02594643.phages_lytic_sequence#17			aquatic, marine	NA	k141_433994	Low-quality	Genome-fragment	1.09	AAI-based (medium-confidence)	0	1
SPIRE_spire_mag_00267078.phages_lytic_sequence#9	55.6702	10.3333	host-associated, animal host, digestive tract, intestine	NA	k141_1131395	Low-quality	Genome-fragment	6.71	AAI-based (medium-confidence)	0	1
GTDB_GCA_004173515.1_genomic.phages_lysogenic	52.6188	1.2451	check NCBI isolation source	Deciduous woodland; University campus	SECN01000226.1	Not-determined	Genome-fragment			0	1
GTDB_GCA_905614355.1_genomic.phages_lytic			marine	Ocean cavity beneath Ross Ice Shelf	CAJQSN010000102.1	Not-determined	Genome-fragment			0	1
SPIRE_spire_mag_02519634.phages_lytic_sequence#2			host-associated, animal host, mammalian host, digestive tract, intestine	NA	k141_74423	Low-quality	Genome-fragment	48.85	AAI-based (medium-confidence)	24.74	1
GTDB_GCF_003173055.1_genomic.phages_lysogenic			check NCBI isolation source	Mud	NZ_QGLF01000001.1	Medium-quality	Genome-fragment	68.67	HMM-based (lower-bound)	0	1.01
NCBI_GCF_021654135.1_ASM2165413v1_genomic.phages_lysogenic			terrestrial	soil	NZ_JAKGSD010000005.1	Not-determined	Genome-fragment			0	1
GTDB_GCA_017304555.1_genomic.phages_lytic_sequence#9	-33.95	18.46	anthropogenic	biofilm fraction from bioreactor innoculated with Activated Sludge Tailings Effluent Remediation (ASTER); culture conditions: molasses with increasing thiocyanate until 250 mg/L maintanence	JAFKKS010000201.1	Low-quality	Genome-fragment	5.8	HMM-based (lower-bound)	0	1
SPIRE_spire_mag_00195230.phages_lysogenic_sequence#3	34.0722	-118.444	plant host, host-associated, soil, terrestrial, rhizosphere	NA	k141_202752_fragment_1	Low-quality	Genome-fragment	43.43	AAI-based (high-confidence)	0	1
SPIRE_spire_mag_01764979.phages_lysogenic_sequence#2			host-associated, animal host, digestive tract, intestine	NA	k141_508659	Not-determined	Genome-fragment			0	1
SPIRE_spire_mag_00861610.phages_lytic_sequence#4			host-associated, animal host, digestive tract, intestine	NA	k141_54857	Low-quality	Genome-fragment	17.41	AAI-based (medium-confidence)	0	1
SPIRE_spire_mag_02351714.phages_lytic_sequence#4			host-associated, animal host, mammalian host, digestive tract, intestine	NA	k141_430916	Low-quality	Genome-fragment	5.66	HMM-based (lower-bound)	0	1
SPIRE_spire_mag_02223782.phages_lytic_sequence#4			host-associated, animal host, digestive tract, mammalian host	NA	k141_2852390	Complete	High-quality	100	DTR (high-confidence)	0	1.02
GTDB_GCA_002422845.1_genomic.phages_lytic_sequence#4			anthropogenic, aquatic	waste water	DITM01000094.1	Low-quality	Genome-fragment	4.19	HMM-based (lower-bound)	0	1
GTDB_GCA_016929985.1_genomic.phages_lytic_sequence#5	34.9956	-98.689	fresh water, aquatic	Freshwater Sediment	JAFGIH010000444.1	Low-quality	Genome-fragment	7.49	HMM-based (lower-bound)	0	1
SPIRE_spire_mag_00137836.phages_lysogenic			anthropogenic, sludge	NA	k141_312568_fragment_2	Low-quality	Genome-fragment	6.71	HMM-based (lower-bound)	0	1
SPIRE_spire_mag_02036979.phages_lytic_sequence#3			fresh water, aquatic, lacustrine	NA	k141_2659453	Low-quality	Genome-fragment	3.65	HMM-based (lower-bound)	0	1
SPIRE_spire_mag_01873318.phages_lytic	45.1993	-83.3279	lentic, low salinity, fresh water, aquatic, salinity, lacustrine	NA	k141_303450	Low-quality	Genome-fragment	2.48	HMM-based (lower-bound)	69.86	1
SPIRE_spire_mag_01164030.phages_lytic	54.1841	7.9	aquatic, marine	NA	k141_889420	Low-quality	Genome-fragment	9.02	AAI-based (high-confidence)	0	1
GTDB_GCA_002398405.1_genomic.phages_lysogenic			fresh water, aquatic	ground water	DGYN01000037.1	Medium-quality	Genome-fragment	67.03	AAI-based (medium-confidence)	9.06	1.01
SPIRE_spire_mag_01581837.phages_lytic_sequence#86	18.92	-108.8	aquatic, marine	NA	k141_321380	Low-quality	Genome-fragment	5.15	AAI-based (high-confidence)	0	1
SPIRE_specI_v4_01558.phages_lytic_sequence#5			lentic, salinity, aquatic, fresh water, low salinity, lacustrine	NA	575426.SAMEA6947818.CAIXHT010000103	High-quality	High-quality	100	AAI-based (high-confidence)	0	1
SPIRE_spire_mag_01110974.phages_lytic_sequence#12	44.5395	-110.389	lentic, low salinity, sediment, fresh water, aquatic, salinity, lacustrine	NA	k141_1780014	Low-quality	Genome-fragment	2.29	AAI-based (medium-confidence)	0	1
SPIRE_spire_mag_01118834.phages_lysogenic_sequence#2	40.0149	-105.27	aquatic, sewage, anthropogenic, wastewater	NA	k141_2864	Low-quality	Genome-fragment	26.3	HMM-based (lower-bound)	0	1
SPIRE_spire_mag_01906168.phages_lytic_sequence#2			terrestrial, soil	NA	k119_157849	Low-quality	Genome-fragment	2.72	HMM-based (lower-bound)	34.87	1
SPIRE_spire_mag_00792606.phages_lytic_sequence#11	55.9396	9.31808	host-associated, animal host, mammalian host, digestive tract, intestine	NA	k141_588083	Low-quality	Genome-fragment	1.99	AAI-based (high-confidence)	0	1
GTDB_GCF_000177215.2_genomic.phages_lysogenic_sequence#2			fresh water, aquatic	ORFRC groundwater during biostimulation for uranium bioreduction	NZ_CM001368.1	Medium-quality	Genome-fragment	75.89	HMM-based (lower-bound)	3.36	1.02
SPIRE_spire_mag_02370978.phages_lysogenic_sequence#3			terrestrial, forest, soil	NA	k141_39476_fragment_2	Low-quality	Genome-fragment	14.27	HMM-based (lower-bound)	0	1
SPIRE_spire_mag_02517976.phages_lytic_sequence#7			host-associated, animal host, mammalian host, intestine, digestive tract, human host	NA	k141_116855	Low-quality	Genome-fragment	18.11	AAI-based (high-confidence)	0	1
SPIRE_spire_mag_01703646.phages_lytic_sequence#3	55.86	-3.21	rumen, host-associated, animal host, digestive tract	NA	k141_836191	Low-quality	Genome-fragment	16.55	AAI-based (high-confidence)	0	1
SPIRE_spire_mag_00954048.phages_lysogenic			host-associated, animal host, mammalian host, intestine, digestive tract, human host	NA	k141_64098	Not-determined	Genome-fragment			0	1
SPIRE_spire_mag_00137891.phages_lytic_sequence#10			anthropogenic, sludge	NA	k141_443427	Not-determined	Genome-fragment			0	1
SPIRE_spire_mag_01714360.phages_lytic_sequence#3	55.86	-3.21	rumen, host-associated, animal host, digestive tract	NA	k141_945163	Not-determined	Genome-fragment			0	1
SPIRE_spire_mag_01754796.phages_lytic_sequence#11	46.0072	-89.6063	lentic, low salinity, fresh water, aquatic, salinity, lacustrine	NA	k141_147320	Low-quality	Genome-fragment	8.12	AAI-based (high-confidence)	0	1
SPIRE_spire_mag_00986720.phages_lytic_sequence#24	40.52	-98.05	host-associated, animal host, digestive tract, intestine	NA	k141_1587676	Low-quality	Genome-fragment	1.86	AAI-based (medium-confidence)	0	1
SPIRE_spire_mag_01818267.phages_lytic_sequence#3	67.09	-50	aquatic, very low temperature, temperature, ice	NA	k119_33189	Low-quality	Genome-fragment	8.36	AAI-based (medium-confidence)	0	1
GTDB_GCF_000518745.1_genomic.phages_lysogenic			NA	not provided; submitted under MIGS 2.1	NZ_JAEE01000001.1	High-quality	High-quality	100	AAI-based (medium-confidence)	0	1
GTDB_GCA_017513625.1_genomic.phages_lytic_sequence#3			host-associated	ruminant gastrointestinal tract	JAFXEW010000059.1	Low-quality	Genome-fragment	16.32	AAI-based (high-confidence)	0	1
SPIRE_spire_mag_00141430.phages_lytic_sequence#8			anthropogenic, sludge	NA	k141_128004	Low-quality	Genome-fragment	10.79	AAI-based (medium-confidence)	0	1
SPIRE_spire_mag_02103583.phages_lytic_sequence#4			estuary, aquatic, brackish water	NA	k141_2895161	Low-quality	Genome-fragment	14.58	AAI-based (high-confidence)	0	1
GTDB_GCF_014696655.1_genomic.phages_lytic_sequence#19			terrestrial	Terrestrial	NZ_JACJQM010000333.1	Low-quality	Genome-fragment	0.26	HMM-based (lower-bound)	0	1
SPIRE_spire_mag_01093298.phages_lytic_sequence#19			host-associated, animal host, aquatic	NA	k119_982372	Low-quality	Genome-fragment	1.62	AAI-based (high-confidence)	16.8	1
SPIRE_spire_mag_01820021.phages_lytic_sequence#2			terrestrial, contaminated, soil	NA	k141_1697188	Low-quality	Genome-fragment	6.1	HMM-based (lower-bound)	0	1
SPIRE_spire_mag_02102745.phages_lytic_sequence#2			fresh water, aquatic, stream	NA	k141_1426671	Low-quality	Genome-fragment	6.24	HMM-based (lower-bound)	0	1
SPIRE_spire_mag_01112665.phages_lytic_sequence#13	44.5119	-110.358	lentic, low salinity, sediment, fresh water, aquatic, salinity, lacustrine	NA	k141_3835047	Low-quality	Genome-fragment	6.24	HMM-based (lower-bound)	0	1
SPIRE_spire_mag_00864573.phages_lytic	49.2598	-123.246	terrestrial, soil	NA	k141_74103	Low-quality	Genome-fragment	33.26	AAI-based (high-confidence)	0	1
SPIRE_spire_mag_02560528.phages_lytic_sequence#10	68.3535	19.0473	wetland, lentic, aquatic, terrestrial, permafrost	NA	k141_2110300	Medium-quality	Genome-fragment	57.3	AAI-based (high-confidence)	0	1
NCBI_GCF_023278125.1_ASM2327812v1_genomic.phages_lysogenic_sequence#5	51.2656	1.23778	NA	none	NZ_CP066270.1	Low-quality	Genome-fragment	10.95	AAI-based (high-confidence)	0	1
SPIRE_spire_mag_02765114.phages_lytic_sequence#8	63.35	14.46	lentic, low salinity, fresh water, aquatic, salinity, lacustrine	NA	k141_446855	Low-quality	Genome-fragment	7.43	AAI-based (high-confidence)	0	1
SPIRE_spire_mag_00492487.phages_lytic	42.3948	-85.3738	plant host, host-associated, soil, terrestrial, rhizosphere	NA	k141_2674291	Low-quality	Genome-fragment	36.69	HMM-based (lower-bound)	0	1
SPIRE_spire_mag_01196545.phages_lytic_sequence#4			built environment, anthropogenic	NA	k141_2888	Low-quality	Genome-fragment	3.35	HMM-based (lower-bound)	0	1
SPIRE_spire_mag_01795564.phages_lysogenic_sequence#2	40.4406	-79.9958	host-associated, birth term, age group, infant, animal host, mammalian host, preterm birth, intestine, digestive tract, human host	NA	k141_9141_fragment_1	Low-quality	Genome-fragment	23.39	AAI-based (medium-confidence)	0	1
GTDB_GCA_014649155.1_genomic.phages_lysogenic			NA	none	BMSM01000003.1	High-quality	High-quality	100	AAI-based (high-confidence)	21.06	1
GTDB_GCA_016764395.1_genomic.phages_lytic_sequence#4	22.78	-46.09	aquatic	formation fluids from subseafloor aquifer collected in 2012 through 2014	JAESRW010000296.1	Not-determined	Genome-fragment			0	1.01
SPIRE_spire_mag_02186888.phages_lytic_sequence#14			host-associated, aquatic, benthic, animal host, marine	NA	k141_20623	Not-determined	Genome-fragment			0	1
SPIRE_specI_v4_05769.phages_lysogenic_sequence#2			animal host, host-associated, mammalian host, human host, digestive tract, intestine	NA	114712.SAMEA4890840.UQCI01000006	Low-quality	Genome-fragment	22.66	HMM-based (lower-bound)	40.29	1
GTDB_GCF_004340965.1_genomic.phages_lysogenic_sequence#5			NA	none	NZ_SLYA01000001.1	Not-determined	Genome-fragment			0	1
GTDB_GCF_018613195.1_genomic.phages_lysogenic	-23.5043	-67.6974	terrestrial	steppe soil[ENVO:00005777]|soil organic matter[ENVO:04000008]	NZ_JAGGQQ010000009.1	High-quality	High-quality	98.01	AAI-based (high-confidence)	0	1
GTDB_GCF_009767915.1_genomic.phages_lytic_sequence#2			host-associated	gut	NZ_WSRP01000072.1	Low-quality	Genome-fragment	5.91	HMM-based (lower-bound)	0	1
SPIRE_spire_mag_02036404.phages_lytic_sequence#69			fresh water, aquatic, lacustrine	NA	k141_653503	Low-quality	Genome-fragment	2.51	AAI-based (medium-confidence)	0	1
SPIRE_spire_mag_01830357.phages_lytic			terrestrial, soil	NA	k141_357075	Low-quality	Genome-fragment	7.07	AAI-based (medium-confidence)	0	1
GTDB_GCA_003452695.1_genomic.phages_lysogenic_sequence#6			host-associated	gut	DMNP01000059.1	Low-quality	Genome-fragment	11.31	AAI-based (medium-confidence)	0	1
SPIRE_spire_mag_00982662.phages_lytic	40.52	-98.05	host-associated, animal host, digestive tract, intestine	NA	k141_1594063	Not-determined	Genome-fragment			0	1
GTDB_GCF_016651105.1_genomic.phages_lysogenic	64.8765	-147.667	terrestrial	soil	NZ_JAEKEL010000001.1	Complete	High-quality	100	Provirus (medium-confidence)	21.35	1
SPIRE_spire_mag_01964791.phages_lytic_sequence#5			rumen, host-associated, animal host, digestive tract	NA	k119_864624	Low-quality	Genome-fragment	6.2	HMM-based (lower-bound)	0	1.01
SPIRE_spire_mag_01041375.phages_lytic	0.310438	32.6161	wetland, wastewater, lentic, aquatic, anthropogenic, terrestrial	NA	k141_334038	Medium-quality	Genome-fragment	62.87	AAI-based (medium-confidence)	0	1
SPIRE_spire_mag_01906294.phages_lytic_sequence#5			terrestrial, soil	NA	k119_266643	Not-determined	Genome-fragment			0	1
SPIRE_specI_v4_36647.phages_lytic_sequence#3			animal host, host-associated, mammalian host, human host, digestive tract, intestine	NA	59620.SAMEA7846604.CAJKSV010000012	Medium-quality	Genome-fragment	88.93	AAI-based (high-confidence)	0	1
GTDB_GCF_900129995.1_genomic.phages_lytic			NA	none	NZ_FQXO01000064.1	Low-quality	Genome-fragment	27.75	AAI-based (medium-confidence)	0	1
SPIRE_spire_mag_00053570.phages_lysogenic	41.8272	93.0086	terrestrial, soil, grassland	NA	k133_4202360	Not-determined	Genome-fragment			0	1
SPIRE_spire_mag_00098558.phages_lytic_sequence#5	50.0621	-124.721	fresh water, aquatic, lacustrine, lentic	NA	k141_721587	Low-quality	Genome-fragment	2.95	HMM-based (lower-bound)	0	1
GTDB_GCA_010671975.1_genomic.phages_lytic_sequence#6	-9.95881	-150.216	check NCBI isolation source	stromatolite	JAAHIA010000411.1	Not-determined	Genome-fragment			0	1
GTDB_GCA_900317675.1_genomic.phages_lysogenic			NA	none	ONHU01000032.1	Low-quality	Genome-fragment	24.76	HMM-based (lower-bound)	0	1
NCBI_GCF_900454435.1_55147_F01_genomic.phages_lysogenic_sequence#4			NA	none	NZ_UGRT01000001.1	Low-quality	Genome-fragment	3.5	HMM-based (lower-bound)	0	1
SPIRE_spire_mag_00508215.phages_lytic_sequence#4	55.9445	-3.1902	host-associated, animal host, digestive tract, intestine	NA	k141_47623	Medium-quality	Genome-fragment	50.54	AAI-based (high-confidence)	0	1
SPIRE_spire_mag_01883102.phages_lytic_sequence#3	47.25	132.03	fresh water, aquatic, salinity, low salinity	NA	k119_170745	Low-quality	Genome-fragment	9.18	HMM-based (lower-bound)	0	1
GTDB_GCA_014859465.1_genomic.phages_lytic_sequence#4	45.4261	36.478	check NCBI isolation source	bubbling pool in the central crater-like structure of an active mud volcano	JACUUF010000032.1	Complete	High-quality	100	DTR (medium-confidence)	0	1
SPIRE_spire_mag_00275846.phages_lytic_sequence#5	42.73	25.49	host-associated, animal host, digestive tract, intestine	NA	k141_249429	Low-quality	Genome-fragment	17.55	AAI-based (medium-confidence)	0	1
SPIRE_specI_v4_17668.phages_lytic_sequence#7			host-associated, animal host, intestine, digestive tract	NA	1898207.SAMN19225256.DXXQ01000218	Low-quality	Genome-fragment	1.9	HMM-based (lower-bound)	0	1
SPIRE_spire_mag_01800619.phages_lysogenic_sequence#3	39.849	-81.036	terrestrial, subsurface, contaminated, anthropogenic	NA	k141_143104_fragment_1	Low-quality	Genome-fragment	16.85	AAI-based (medium-confidence)	0	1
GTDB_GCF_001695575.1_genomic.phages_lysogenic			NA	none	NZ_LUAX01000007.1	High-quality	High-quality	93.67	AAI-based (high-confidence)	0	1
SPIRE_spire_mag_00709109.phages_lytic_sequence#3	4.73183	116.885	acidic, plant host, host-associated, ph, terrestrial	NA	k119_82936	Low-quality	Genome-fragment	9.29	AAI-based (high-confidence)	0	1
SPIRE_spire_mag_01599311.phages_lytic	40.7999	-76.3402	terrestrial, medium temperature, soil, temperature	NA	k141_2392916	Low-quality	Genome-fragment	4.54	HMM-based (lower-bound)	0	1
SPIRE_spire_mag_00933391.phages_lytic_sequence#3			anthropogenic, wastewater	NA	k141_210928	Low-quality	Genome-fragment	25.73	AAI-based (high-confidence)	0	1
GTDB_GCF_013030985.1_genomic.phages_lysogenic_sequence#4			host-associated	Coral mucus	NZ_WPYP01000006.1	Low-quality	Genome-fragment	19.25	HMM-based (lower-bound)	0	1
SPIRE_spire_mag_02038315.phages_lytic			fresh water, aquatic	NA	k141_1212829	Low-quality	Genome-fragment	29	AAI-based (medium-confidence)	0	1
GTDB_GCA_903885085.1_genomic.phages_lytic			aquatic	lake water	CAISHH010000029.1	Not-determined	Genome-fragment			0	1
GTDB_GCA_017505165.1_genomic.phages_lytic_sequence#29			host-associated	ruminant gastrointestinal tract	JAFVPU010000058.1	Not-determined	Genome-fragment			0	1
SPIRE_spire_mag_01202033.phages_lytic_sequence#2			built environment, anthropogenic	NA	k141_299038	Low-quality	Genome-fragment	5.47	HMM-based (lower-bound)	0	1
GTDB_GCA_910588415.1_genomic.phages_lytic_sequence#9			host-associated	Faeces	CAJUPK010000188.1	Low-quality	Genome-fragment	7.72	AAI-based (high-confidence)	0	1
GTDB_GCA_004554665.1_genomic.phages_lytic_sequence#3	53.49	-113.54	host-associated	feces day 14 after weanning	SFKY01000020.1	Medium-quality	Genome-fragment	83.73	AAI-based (medium-confidence)	0	1
SPIRE_specI_v4_13580.phages_lytic_sequence#2			host-associated, animal host, intestine, digestive tract	NA	1946689.SAMN06455034.DEUM01000064	Low-quality	Genome-fragment	19.84	AAI-based (high-confidence)	0	1
SPIRE_spire_mag_00824194.phages_lytic_sequence#3	43.442	-80.577	aquatic, anthropogenic, waste	NA	k141_869182	Low-quality	Genome-fragment	6.25	HMM-based (lower-bound)	0	1
SPIRE_spire_mag_02088877.phages_lytic_sequence#18			very high salinity, fresh water, aquatic, salinity, lacustrine	NA	k141_187300	Low-quality	Genome-fragment	33.17	AAI-based (medium-confidence)	0	1
SPIRE_spire_mag_01456036.phages_lytic_sequence#2	39.4214	108.681	lentic, low salinity, sediment, fresh water, aquatic, alkaline, ph, high salinity, salinity, lacustrine	NA	k141_451181	Not-determined	Genome-fragment			0	1
SPIRE_specI_v4_41315.phages_lytic_sequence#7			fresh water, lentic, low salinity, salinity, aquatic, lacustrine	NA	2569093.SAMEA6955114.CAITIX010000107	Not-determined	Genome-fragment			0	1
GTDB_GCF_000498955.2_genomic.phages_lytic_sequence#8			anthropogenic	cocoa bean heap fermentation	NZ_AYGX02000053.1	Medium-quality	Genome-fragment	84.71	AAI-based (medium-confidence)	0	1
SPIRE_spire_mag_01196292.phages_lytic			built environment, anthropogenic	NA	k141_16007	Low-quality	Genome-fragment	2.12	HMM-based (lower-bound)	0	1
GTDB_GCF_000308795.1_genomic.phages_lysogenic_sequence#2			NA	none	NZ_BAGK01000021.1	Low-quality	Genome-fragment	33.26	HMM-based (lower-bound)	0	1
GTDB_GCF_013344475.1_genomic.phages_lysogenic_sequence#2			host-associated	roots of halophytes	NZ_JABUOU010000001.1	High-quality	High-quality	100	AAI-based (high-confidence)	0	1.01
SPIRE_spire_mag_00270960.phages_lytic	51.17	10.45	host-associated, animal host, digestive tract, intestine	NA	k141_552945	Low-quality	Genome-fragment	7.47	AAI-based (medium-confidence)	0	1
SPIRE_specI_v4_14495.phages_lysogenic			host-associated, animal host, digestive tract	NA	1129257.SAMEA6150073.CACYHC010000041	Low-quality	Genome-fragment	6.65	HMM-based (lower-bound)	0	1
SPIRE_spire_mag_00039826.phages_lytic	38.9383	-110.134	groundwater, fresh water, aquatic, subsurface, terrestrial	NA	k141_551352	Low-quality	Genome-fragment	6.97	AAI-based (medium-confidence)	0	1
SPIRE_spire_mag_01192019.phages_lytic_sequence#5			built environment, anthropogenic	NA	k141_72722	Low-quality	Genome-fragment	8.49	AAI-based (high-confidence)	0	1
SPIRE_spire_mag_01757172.phages_lytic_sequence#15	46.0072	-89.6063	lentic, low salinity, fresh water, aquatic, salinity, lacustrine	NA	k141_224080	Low-quality	Genome-fragment	0.32	HMM-based (lower-bound)	0	1
GTDB_GCA_013821615.1_genomic.phages_lytic_sequence#3	-76.4373	161.007	terrestrial	mineral soil	JACDGQ010000096.1	Low-quality	Genome-fragment	18.41	AAI-based (medium-confidence)	0	1
SPIRE_spire_mag_03004462.phages_lytic_sequence#2			host-associated, animal host, mammalian host, intestine, digestive tract, human host	NA	k141_173867	Not-determined	Genome-fragment			0	1
GTDB_GCA_018335795.1_genomic.phages_lytic	38.8257	-122.352	aquatic	well water	JAGXRP010000027.1	Not-determined	Genome-fragment			0	1
SPIRE_spire_mag_01755639.phages_lytic_sequence#13	43.0995	-89.4045	lentic, low salinity, fresh water, aquatic, alkaline, ph, salinity, lacustrine	NA	k141_1027795	Not-determined	Genome-fragment			0	1
SPIRE_spire_mag_01118987.phages_lytic_sequence#64	11.5449	104.892	wastewater, aquatic, sewage, medium temperature, temperature, anthropogenic	NA	k141_726341	Low-quality	Genome-fragment	2.86	AAI-based (medium-confidence)	0	1
GTDB_GCF_006716675.1_genomic.phages_lysogenic	38.5376	-121.764	NA	none	NZ_VFPM01000002.1	Low-quality	Genome-fragment	14.07	HMM-based (lower-bound)	0	1
GTDB_GCA_017528425.1_genomic.phages_lytic			host-associated	ruminant gastrointestinal tract	JAFXOV010000052.1	Low-quality	Genome-fragment	11.28	HMM-based (lower-bound)	24.76	1
SPIRE_spire_mag_02193859.phages_lytic_sequence#5			host-associated, adult, age group, animal host, mammalian host, intestine, digestive tract, human host	NA	k141_23722	Low-quality	Genome-fragment	6.01	AAI-based (high-confidence)	0	1
SPIRE_spire_mag_01682827.phages_lytic	68.3533	19.0467	wetland, lentic, acidic, aquatic, soil, ph, temperature, terrestrial, low temperature, permafrost	NA	k141_3882763	Low-quality	Genome-fragment	7.88	AAI-based (medium-confidence)	0	1
SPIRE_spire_mag_01715481.phages_lysogenic	55.86	-3.21	rumen, host-associated, animal host, digestive tract	NA	k141_804877_fragment_1	Not-determined	Genome-fragment			0	1
SPIRE_spire_mag_02186890.phages_lytic_sequence#49			host-associated, aquatic, benthic, animal host, marine	NA	k141_122902	Low-quality	Genome-fragment	2.35	AAI-based (high-confidence)	0	1
SPIRE_specI_v4_01728.phages_lytic			marine, aquatic	NA	2079529.SAMN08634501.PVNP01000030	Medium-quality	Genome-fragment	75.01	HMM-based (lower-bound)	0	1
SPIRE_spire_mag_01778834.phages_lytic_sequence#4			groundwater, low salinity, fresh water, aquatic, subsurface, terrestrial, salinity	NA	k141_1255993	Not-determined	Genome-fragment			0	1
SPIRE_spire_mag_01759419.phages_lytic_sequence#2	46.0072	-89.6063	lentic, low salinity, fresh water, aquatic, salinity, lacustrine	NA	k141_160071	Low-quality	Genome-fragment	8.66	AAI-based (medium-confidence)	0	1
SPIRE_spire_mag_00185088.phages_lytic_sequence#2	42.481	-72.1783	terrestrial, forest, soil	NA	k141_900665	Not-determined	Genome-fragment			0	1
GTDB_GCA_003566455.1_genomic.phages_lytic_sequence#2	51.66	79.79	aquatic	hypersaline soda lake sediment	PXDF01000211.1	Not-determined	Genome-fragment			0	1
GTDB_GCA_017647725.1_genomic.phages_lysogenic			host-associated	ruminant gastrointestinal tract	JAGCKB010000203.1	Low-quality	Genome-fragment	26.7	HMM-based (lower-bound)	0	1
NCBI_GCF_014652195.1_ASM1465219v1_genomic.phages_lysogenic_sequence#4			NA	none	NZ_BMYI01000005.1	High-quality	High-quality	97.31	AAI-based (high-confidence)	0	1.03
GTDB_GCF_014837155.1_genomic.phages_lysogenic			host-associated	rhizosphere soil	NZ_JACYHA010000010.1	Low-quality	Genome-fragment	15.19	AAI-based (medium-confidence)	0	1
SPIRE_spire_mag_01120788.phages_lytic_sequence#10	46.0569	14.5058	wastewater, aquatic, sewage, very low temperature, temperature, anthropogenic	NA	k141_1107650	Low-quality	Genome-fragment	18.17	AAI-based (medium-confidence)	0	1
GTDB_GCF_006711645.1_genomic.phages_lysogenic_sequence#4			anthropogenic	anodic biofilm of glucose-fed microbial fuel cell originally inoculated with sewage sludge	NZ_CP041248.1	Medium-quality	Genome-fragment	55.99	HMM-based (lower-bound)	0	1.03
SPIRE_spire_mag_00868920.phages_lytic_sequence#2	70.66	-123	aquatic, marine	NA	k141_658304	Low-quality	Genome-fragment	3.73	HMM-based (lower-bound)	0	1
NCBI_GCF_947251755.1_icPhiCogn1.Wolbachia_sp_1.1_genomic.phages_lysogenic_sequence#2			NA	NA	NZ_OX366388.1	High-quality	High-quality	93.23	HMM-based (lower-bound)	13.32	1.09
SPIRE_spire_mag_01677243.phages_lytic	40.21	-104.8	soil, agriculture, food, anthropogenic, terrestrial, dairy product	NA	k141_237228	Not-determined	Genome-fragment			0	1
SPIRE_spire_mag_02550885.phages_lytic	22.8152	108.328	host-associated, animal host, mammalian host, digestive tract, intestine	NA	k141_668189	Low-quality	Genome-fragment	2.02	AAI-based (medium-confidence)	44.31	1
GTDB_GCA_003263775.1_genomic.phages_lysogenic	-23.5	-45.24	marine, aquatic	seawater	JYJJ01000016.1	High-quality	High-quality	92.46	HMM-based (lower-bound)	0	1
GTDB_GCA_014190035.1_genomic.phages_lytic	35.2193	135.996	aquatic	Lake freshwater	BJFU01000036.1	Low-quality	Genome-fragment	17.5	AAI-based (high-confidence)	0	1
GTDB_GCF_009834345.1_genomic.phages_lysogenic			marine	sulfide of hydrothermal vent from Southwest Indian Ocean	NZ_CP035042.1	High-quality	High-quality	100	AAI-based (medium-confidence)	0	1
GTDB_GCA_017381015.1_genomic.phages_lytic			host-associated	ruminant gastrointestinal tract	JAFOCV010000099.1	Low-quality	Genome-fragment	7.75	HMM-based (lower-bound)	0	1
SPIRE_spire_mag_02368795.phages_lysogenic_sequence#3			host-associated, animal host, digestive tract, intestine	NA	k141_94260_fragment_1	Not-determined	Genome-fragment			0	1
GTDB_GCA_910584475.1_genomic.phages_lysogenic			host-associated	Faeces	CAJUBD010000003.1	Medium-quality	Genome-fragment	73.13	HMM-based (lower-bound)	0	1
SPIRE_specI_v4_36576.phages_lytic_sequence#4			animal host, host-associated, mammalian host, human host, digestive tract, intestine	NA	2053569.SAMN19225083.DXVA01000160	Low-quality	Genome-fragment	14	HMM-based (lower-bound)	0	1
SPIRE_specI_v4_30010.phages_lysogenic			terrestrial, contaminated	NA	2710882.SAMN14132354.JAAKGP010000036	Not-determined	Genome-fragment			0	1
GTDB_GCA_910579155.1_genomic.phages_lytic_sequence#15			host-associated	Faeces	CAJTTS010000037.1	Medium-quality	Genome-fragment	79.92	AAI-based (medium-confidence)	12.35	1
GTDB_GCF_019243775.1_genomic.phages_lysogenic_sequence#5			host-associated	stool of a summer diarrhea case	NZ_CP069157.1	High-quality	High-quality	92.17	AAI-based (high-confidence)	0	1
SPIRE_specI_v4_30773.phages_lysogenic			host-associated, animal host, intestine, digestive tract	NA	1891241.SAMN12581984.WRFN01000007	Low-quality	Genome-fragment	38.7	HMM-based (lower-bound)	25.07	1.01
SPIRE_spire_mag_00919654.phages_lytic_sequence#2	49.08	-89.38	soil, very low temperature, forest, temperature, terrestrial	NA	k119_147979	Low-quality	Genome-fragment	10.77	HMM-based (lower-bound)	0	1
SPIRE_spire_mag_02088529.phages_lytic_sequence#9			lentic, sediment, very high salinity, aquatic, salinity	NA	k141_1873358	Low-quality	Genome-fragment	12.08	AAI-based (medium-confidence)	0	1
SPIRE_spire_mag_02090254.phages_lytic_sequence#4			estuary, aquatic, brackish water, sediment	NA	k141_543816	Low-quality	Genome-fragment	4.79	AAI-based (high-confidence)	0	1
SPIRE_spire_mag_00017413.phages_lytic_sequence#53	31.4271	-81.6053	low salinity, fresh water, aquatic, lotic, salinity, stream	NA	k141_217279	Low-quality	Genome-fragment	0.63	AAI-based (medium-confidence)	68.91	1
SPIRE_spire_mag_01762242.phages_lytic_sequence#5			host-associated, animal host, digestive tract, intestine	NA	k141_1690450	Low-quality	Genome-fragment	5.75	HMM-based (lower-bound)	0	1
SPIRE_spire_mag_01110784.phages_lytic_sequence#2	44.5395	-110.389	lentic, low salinity, sediment, fresh water, aquatic, salinity, lacustrine	NA	k141_1953241	Low-quality	Genome-fragment	6.98	HMM-based (lower-bound)	0	1
GTDB_GCF_900013425.1_genomic.phages_lysogenic_sequence#4			NA	none	NZ_FBXK01000005.1	Low-quality	Genome-fragment	3.87	HMM-based (lower-bound)	0	1
SPIRE_spire_mag_01664121.phages_lytic_sequence#4			anthropogenic, sludge	NA	k141_439599	Low-quality	Genome-fragment	5.55	AAI-based (medium-confidence)	0	1
SPIRE_spire_mag_01917137.phages_lysogenic	36.05	-102.3	host-associated, animal host, mammalian host, digestive tract, intestine	NA	k141_955533	High-quality	High-quality	99.32	AAI-based (medium-confidence)	0	1
GTDB_GCA_016783675.1_genomic.phages_lytic	43.1555	28.0054	aquatic	Brackish water; Black Sea St. 307	JADHWE010000089.1	Not-determined	Genome-fragment			0	1
GTDB_GCA_017649745.1_genomic.phages_lytic_sequence#6			host-associated	ruminant gastrointestinal tract	JAGCGE010000248.1	Medium-quality	Genome-fragment	52.11	AAI-based (medium-confidence)	0	1
SPIRE_specI_v4_37323.phages_lytic_sequence#4			terrestrial, grassland, soil	NA	1978231.SAMN08912167.QHYS01000307	Low-quality	Genome-fragment	9.5	AAI-based (high-confidence)	0	1
SPIRE_spire_mag_01882566.phages_lysogenic	38.28	106.13	fresh water, aquatic, salinity, low salinity	NA	k119_165980	High-quality	High-quality	93.21	AAI-based (medium-confidence)	26.28	1
GTDB_GCF_003628145.1_genomic.phages_lysogenic	23.17	112.52	terrestrial	forest soil	NZ_RBZV01000002.1	Low-quality	Genome-fragment	38.52	AAI-based (medium-confidence)	0	1
GTDB_GCA_009923375.1_genomic.phages_lytic_sequence#2			aquatic	water samples from lakes and estuaries along the Chattahoochee River collected between June/2010 and December/2014	RFTO01000003.1	Medium-quality	Genome-fragment	80.53	AAI-based (high-confidence)	0	1
SPIRE_spire_mag_00098668.phages_lysogenic	81.017	-81.583	low salinity, ice, fresh water, aquatic, very low temperature, temperature, salinity	NA	k141_687416_fragment_2	Not-determined	Genome-fragment			0	1
SPIRE_specI_v4_03105.phages_lysogenic_sequence#2			host-associated, animal host, digestive tract	NA	370804.SAMEA6152587.CADBZT010000010	Not-determined	Genome-fragment			0	1
GTDB_GCA_018267925.1_genomic.phages_lytic_sequence#3	22.4932	113.876	anthropogenic	activated sludge	JAFDXO010000088.1	Low-quality	Genome-fragment	10.22	AAI-based (medium-confidence)	0	1
GTDB_GCA_017541825.1_genomic.phages_lytic_sequence#8			host-associated	ruminant gastrointestinal tract	JAFXYJ010000139.1	Low-quality	Genome-fragment	10.1	AAI-based (high-confidence)	0	1
GTDB_GCA_002493835.1_genomic.phages_lytic_sequence#4			host-associated	rat gut	DLAA01000081.1	Not-determined	Genome-fragment			0	1
SPIRE_spire_mag_01973231.phages_lytic_sequence#7	47.5028	-93.4828	wetland, low salinity, fresh water, aquatic, soil, terrestrial, salinity	NA	k141_61300	Low-quality	Genome-fragment	0.89	AAI-based (medium-confidence)	0	1
SPIRE_spire_mag_02173104.phages_lytic_sequence#24	31.8616	117.286	host-associated, animal host, mammalian host, digestive tract, intestine	NA	k141_317379	Low-quality	Genome-fragment	18.24	AAI-based (medium-confidence)	0	1
SPIRE_spire_mag_00880542.phages_lytic_sequence#50	50.08	18.57	aquatic, anthropogenic	NA	k141_657493	Low-quality	Genome-fragment	1.64	HMM-based (lower-bound)	0	1
GTDB_GCF_002368295.1_genomic.phages_lysogenic			NA	none	NZ_AP018248.1	Low-quality	Genome-fragment	8.92	HMM-based (lower-bound)	23.51	1
SPIRE_spire_mag_01574751.phages_lytic_sequence#4			aquatic, contaminated, anthropogenic, mine	NA	k141_581747	Low-quality	Genome-fragment	3.09	HMM-based (lower-bound)	0	1
GTDB_GCA_900541745.1_genomic.phages_lysogenic			host-associated	human gut	UQLA01000005.1	Not-determined	Genome-fragment			0	1
SPIRE_spire_mag_00034699.phages_lysogenic			aquatic, marine, sediment	NA	k141_1865746_fragment_1	Low-quality	Genome-fragment	38.75	AAI-based (medium-confidence)	0	1
GTDB_GCF_003634985.1_genomic.phages_lysogenic_sequence#3			NA	NA	NZ_RBXQ01000007.1	Low-quality	Genome-fragment	9.72	AAI-based (high-confidence)	0	1
GTDB_GCA_009923455.1_genomic.phages_lytic_sequence#12			aquatic	water samples from lakes and estuaries along the Chattahoochee River collected between June/2010 and December/2014	RFTL01000105.1	Low-quality	Genome-fragment	4.08	AAI-based (high-confidence)	0	1
GTDB_GCF_001044255.1_genomic.phages_lysogenic			anthropogenic	Chubu hospital garden soil	NZ_JYNX01000060.1	Low-quality	Genome-fragment	14.45	AAI-based (medium-confidence)	0	1
NCBI_GCF_004768525.1_ASM476852v1_genomic.phages_lysogenic_sequence#12			host-associated	whole insect	NZ_CP038613.1	Medium-quality	Genome-fragment	72.26	AAI-based (medium-confidence)	0	1
SPIRE_spire_mag_01326576.phages_lytic_sequence#4	48.9735	-119.476	lentic, low salinity, very high salinity, fresh water, aquatic, briny water, salinity	NA	k141_79436	Low-quality	Genome-fragment	11.19	AAI-based (high-confidence)	20.25	1
SPIRE_spire_mag_01870699.phages_lytic_sequence#5			rumen, host-associated, animal host, digestive tract	NA	k141_196097	Low-quality	Genome-fragment	6.76	AAI-based (medium-confidence)	0	1
GTDB_GCA_003978875.1_genomic.phages_lysogenic	18.2103	144.707	marine	hydrothermal vent	QNXQ01000124.1	Not-determined	Genome-fragment			0	1
SPIRE_spire_mag_01764524.phages_lytic_sequence#3			host-associated, animal host, digestive tract, intestine	NA	k141_37875	Low-quality	Genome-fragment	10.77	AAI-based (high-confidence)	0	1
SPIRE_spire_mag_01977150.phages_lytic	41.7711	-92.9617	terrestrial, soil, grassland	NA	k133_1889235	Not-determined	Genome-fragment			0	1
SPIRE_spire_mag_00709043.phages_lysogenic_sequence#4	30.4572	-86.055	plant host, host-associated, neutral ph range, ph, terrestrial	NA	k119_24845_fragment_1	Low-quality	Genome-fragment	10.8	HMM-based (lower-bound)	0	1.01
GTDB_GCA_011682535.1_genomic.phages_lytic_sequence#2	37.33	126.59	marine	sediment and polymetallic sulfide from Okinawa hydrothermal vent	JAACEL010000544.1	Low-quality	Genome-fragment	4.84	HMM-based (lower-bound)	0	1
SPIRE_spire_mag_02508242.phages_lysogenic	20.02	110.349	host-associated, animal host, mammalian host, digestive tract, intestine	NA	k141_394383_fragment_1	Low-quality	Genome-fragment	36.2	AAI-based (medium-confidence)	0	1
SPIRE_spire_mag_02554900.phages_lytic	34.7657	113.753	host-associated, animal host, mammalian host, digestive tract, intestine	NA	k141_260570	Not-determined	Genome-fragment			0	1
SPIRE_spire_mag_02373278.phages_lytic_sequence#3			host-associated, animal host, digestive tract, intestine	NA	k141_191080	Low-quality	Genome-fragment	21.5	AAI-based (high-confidence)	0	1
SPIRE_specI_v4_28940.phages_lysogenic			sludge, temperature, anaerobic, ph, anthropogenic, medium temperature, oxygen level, agriculture, neutral ph range, terrestrial, cropland	NA	2485925.SAMN13894080.JAAYNJ010000026	Low-quality	Genome-fragment	32.11	AAI-based (medium-confidence)	0	1
SPIRE_spire_mag_00909960.phages_lysogenic	54.9976	-6.6096	groundwater, contaminated, fresh water, aquatic, alkaline, subsurface, ph, temperature, terrestrial, low temperature	NA	k141_308658_fragment_1	Low-quality	Genome-fragment	10.25	HMM-based (lower-bound)	0	1
SPIRE_specI_v4_25754.phages_lysogenic_sequence#2			host-associated, animal host, intestine, digestive tract	NA	2585118.PRJEA82085.HE978578	High-quality	High-quality	100	AAI-based (high-confidence)	0	1
GTDB_GCA_902791335.1_genomic.phages_lysogenic			host-associated	cattle rumen	CADAVL010000007.1	Low-quality	Genome-fragment	38.08	AAI-based (medium-confidence)	10.74	1
GTDB_GCA_900554625.1_genomic.phages_lytic_sequence#3			host-associated	human gut	USHP01000094.1	Not-determined	Genome-fragment			0	1
SPIRE_spire_mag_01631960.phages_lytic	24.541	102.895	lentic, low salinity, fresh water, aquatic, neutral ph range, ph, temperature, low temperature, salinity, lacustrine	NA	k141_167396	Low-quality	Genome-fragment	38.45	AAI-based (medium-confidence)	0	1
SPIRE_spire_mag_00824414.phages_lytic	43.442	-80.577	aquatic, anthropogenic, waste	NA	k141_1137392	Low-quality	Genome-fragment	6.02	HMM-based (lower-bound)	0	1
SPIRE_spire_mag_00910426.phages_lytic_sequence#4	54.9976	-6.6096	groundwater, contaminated, fresh water, aquatic, neutral ph range, subsurface, ph, temperature, terrestrial, low temperature	NA	k141_192635	Low-quality	Genome-fragment	9.14	AAI-based (high-confidence)	0	1
SPIRE_spire_mag_02228640.phages_lysogenic			host-associated, animal host, mammalian host, intestine, digestive tract, human host	NA	k141_50342	Medium-quality	Genome-fragment	86.35	AAI-based (high-confidence)	0	1
GTDB_GCA_002729015.1_genomic.phages_lysogenic			marine, aquatic	marine water sample	PBVO01000016.1	Low-quality	Genome-fragment	3.96	AAI-based (medium-confidence)	0	1
SPIRE_specI_v4_00840.phages_lysogenic_sequence#2			animal host, host-associated, mammalian host, digestive tract, intestine	NA	457402.SAMN02463770.JH594449	Low-quality	Genome-fragment	35.29	AAI-based (high-confidence)	0	1
SPIRE_spire_mag_00423611.phages_lytic_sequence#11			lentic, saline water, aquatic, high salinity, salinity	NA	k141_24456	Low-quality	Genome-fragment	9.48	HMM-based (lower-bound)	0	1
SPIRE_spire_mag_00907243.phages_lytic	37.8697	-122.314	terrestrial, soil, anthropogenic	NA	k141_696751	Not-determined	Genome-fragment			0	1
NCBI_GCF_023920085.1_ASM2392008v1_genomic.phages_lysogenic	48.35	7.45	host-associated	blood	NZ_CP083444.1	Medium-quality	Genome-fragment	59.46	AAI-based (medium-confidence)	0	1
NCBI_GCF_003315775.1_ASM331577v1_genomic.phages_lysogenic_sequence#9			host-associated	cow rumen	NZ_CP011940.1	High-quality	High-quality	100	AAI-based (medium-confidence)	0	1.03
SPIRE_spire_mag_01763095.phages_lytic_sequence#5			host-associated, animal host, digestive tract, intestine	NA	k141_1048154	Low-quality	Genome-fragment	11.29	AAI-based (medium-confidence)	0	1
GTDB_GCF_000701345.1_genomic.phages_lytic			NA	none	NZ_JNIJ01000098.1	Low-quality	Genome-fragment	12.21	AAI-based (high-confidence)	0	1
SPIRE_spire_mag_01680327.phages_lytic	68.3534	19.0468	wetland, lentic, acidic, aquatic, soil, ph, temperature, terrestrial, low temperature, permafrost	NA	k141_3571457	Low-quality	Genome-fragment	11.42	HMM-based (lower-bound)	0	1
SPIRE_specI_v4_30755.phages_lytic_sequence#3			host-associated, animal host, intestine, digestive tract	NA	2268199.SAMN12581812.WQYX01000177	Low-quality	Genome-fragment	8.88	AAI-based (medium-confidence)	0	1
SPIRE_spire_mag_00520239.phages_lytic	47.6516	-122.305	plant host, host-associated, soil, terrestrial, rhizosphere	NA	k141_1135141	Low-quality	Genome-fragment	6.31	HMM-based (lower-bound)	0	1.01
GTDB_GCF_004114695.1_genomic.phages_lysogenic	22.19	114.17	NA	none	NZ_CP035310.1	Low-quality	Genome-fragment	7.55	AAI-based (high-confidence)	0	1
SPIRE_spire_mag_00722020.phages_lytic	71.2999	-156.61	terrestrial, soil, tundra	NA	k141_156810	Low-quality	Genome-fragment	4.79	HMM-based (lower-bound)	0	1
SPIRE_spire_mag_01168802.phages_lytic_sequence#2	52.32	-121.92	soil, very low temperature, forest, temperature, terrestrial	NA	k119_617116	Low-quality	Genome-fragment	9.38	HMM-based (lower-bound)	0	1
GTDB_GCA_018222585.1_genomic.phages_lysogenic	31.003	123	marine, aquatic	surface seawater	JAAFAB010000001.1	High-quality	High-quality	94.83	AAI-based (medium-confidence)	12.73	1
SPIRE_spire_mag_02169947.phages_lytic_sequence#2	22.8152	108.328	host-associated, animal host, mammalian host, digestive tract, intestine	NA	k141_566170	Low-quality	Genome-fragment	24.01	HMM-based (lower-bound)	0	1
GTDB_GCF_016907695.1_genomic.phages_lysogenic			NA	none	NZ_JAFBCK010000001.1	High-quality	High-quality	97.64	AAI-based (medium-confidence)	23.93	1.01
GTDB_GCF_000177675.1_genomic.phages_lytic_sequence#11			NA	none	NZ_ADGX01000288.1	Low-quality	Genome-fragment	7.71	HMM-based (lower-bound)	0	1
SPIRE_spire_mag_02159655.phages_lytic_sequence#3			aquatic, marine	NA	k119_782230	Low-quality	Genome-fragment	30.43	AAI-based (medium-confidence)	0	1
SPIRE_specI_v4_04203.phages_lysogenic			host-associated, animal host, digestive tract	NA	2030927.SAMN16350358.JAGCJU010000021	Medium-quality	Genome-fragment	54.26	AAI-based (high-confidence)	0	1.01
SPIRE_spire_mag_00871265.phages_lytic_sequence#5	39.9879	-1.8737	lentic, low salinity, fresh water, aquatic, salinity, lacustrine	NA	k141_1962236	Low-quality	Genome-fragment	32.61	AAI-based (high-confidence)	0	1
GTDB_GCA_013214075.1_genomic.phages_lysogenic	22.75	-158	marine, aquatic	ocean water from marine abyssalpelagic zone	JABSSI010000017.1	Medium-quality	Genome-fragment	74.66	HMM-based (lower-bound)	0	1
SPIRE_spire_mag_00237029.phages_lytic_sequence#5	48.1135	-1.67571	host-associated, animal host, mammalian host, digestive tract, intestine	NA	k113_160697	Low-quality	Genome-fragment	12.34	AAI-based (medium-confidence)	0	1
GTDB_GCA_003506895.1_genomic.phages_lysogenic			terrestrial	soil	DNXO01000042.1	Low-quality	Genome-fragment	43.75	AAI-based (medium-confidence)	6.71	1
SPIRE_spire_mag_02558195.phages_lytic_sequence#4	68.3532	19.0477	terrestrial, aquatic, wetland, lentic	NA	k141_1319641	Not-determined	Genome-fragment			0	1
SPIRE_spire_mag_02199790.phages_lytic_sequence#2			host-associated, animal host, mammalian host, digestive tract, intestine	NA	k141_116794	Not-determined	Genome-fragment			0	1
SPIRE_spire_mag_02088947.phages_lytic			lentic, sediment, very high salinity, aquatic, salinity	NA	k141_180080	Low-quality	Genome-fragment	8.54	AAI-based (medium-confidence)	0	1
GTDB_GCA_002070005.1_genomic.phages_lytic_sequence#48	40.12	-88.2	anthropogenic	Full-scale anaerobic digester operated by the Champaign-Urbana Sanitary District treating a mixture of municipal and industrial waste activated sludge and municipal sewage	MWCK01000161.1	Not-determined	Genome-fragment			0	1.05
SPIRE_specI_v4_15201.phages_lytic_sequence#3			animal host, host-associated, mammalian host, human host, digestive tract, intestine	NA	2026772.SAMEA5278979.CAAEXN010000032	Low-quality	Genome-fragment	7.7	AAI-based (medium-confidence)	0	1
GTDB_GCA_010692325.1_genomic.phages_lytic	-5.32824	144.207	marine	marine benthic turfs	JAAHHW010000252.1	Not-determined	Genome-fragment			0	1
SPIRE_spire_mag_01664822.phages_lytic_sequence#4			anthropogenic, sludge	NA	k141_373850	Low-quality	Genome-fragment	6.2	HMM-based (lower-bound)	0	1
SPIRE_specI_v4_01931.phages_lysogenic_sequence#3			animal host, host-associated, mammalian host, human host, digestive tract, intestine	NA	2292300.SAMN09736784.QULN01000008	Medium-quality	Genome-fragment	80.2	AAI-based (high-confidence)	33.84	1
SPIRE_spire_mag_00332908.phages_lytic_sequence#17	30.142	102.961	host-associated, animal host, mammalian host, digestive tract, intestine	NA	k141_163197	Low-quality	Genome-fragment	4.15	HMM-based (lower-bound)	0	1
GTDB_GCA_017961765.1_genomic.phages_lytic_sequence#10			host-associated	ruminant gastrointestinal tract	JAGCWQ010000087.1	Low-quality	Genome-fragment	1.72	AAI-based (high-confidence)	0	1
GTDB_GCF_003857055.1_genomic.phages_lytic			terrestrial	Atacama Desert soil	NZ_QGSZ01000074.1	Low-quality	Genome-fragment	10.06	HMM-based (lower-bound)	0	1
SPIRE_spire_mag_01669727.phages_lytic_sequence#4	53.5	-112.06	host-associated, animal host, mammalian host, digestive tract, intestine	NA	k141_1572308	Medium-quality	Genome-fragment	53.22	AAI-based (medium-confidence)	0	1
SPIRE_spire_mag_02102830.phages_lytic			fresh water, aquatic, lacustrine	NA	k141_2395144	Low-quality	Genome-fragment	27.54	AAI-based (high-confidence)	0	1
GTDB_GCA_017626435.1_genomic.phages_lysogenic			host-associated	ruminant gastrointestinal tract	JAGAIR010000004.1	Low-quality	Genome-fragment	7.46	AAI-based (medium-confidence)	0	1
SPIRE_spire_mag_02436728.phages_lytic_sequence#3			host-associated, animal host, mammalian host, digestive tract, intestine	NA	k141_251723	Low-quality	Genome-fragment	14.09	HMM-based (lower-bound)	0	1
SPIRE_specI_v4_14914.phages_lytic_sequence#6			animal host, host-associated, mammalian host, digestive tract, intestine	NA	2044939.SAMEA5849627.CABJAP010000046	Low-quality	Genome-fragment	2.79	AAI-based (medium-confidence)	0	1
GTDB_GCF_011067135.1_genomic.phages_lysogenic			terrestrial	soil	NZ_JAAMOW010000006.1	Not-determined	Genome-fragment			0	1
SPIRE_specI_v4_03198.phages_lytic			host-associated, animal host	NA	172733.SAMEA4890883.UQEF01000152	Low-quality	Genome-fragment	6.48	AAI-based (medium-confidence)	0	1
GTDB_GCA_902799015.1_genomic.phages_lysogenic			host-associated	cattle rumen	CADBZI010000008.1	Complete	High-quality	100	DTR (high-confidence)	0	1
SPIRE_spire_mag_01799751.phages_lytic_sequence#4	38.1667	-79.633	hospital, aquatic, built environment, anthropogenic, terrestrial	NA	k141_1280616	Low-quality	Genome-fragment	5.69	HMM-based (lower-bound)	0	1
SPIRE_spire_mag_02443290.phages_lytic_sequence#5			host-associated, animal host, digestive tract, mammalian host	NA	k141_406062	Low-quality	Genome-fragment	10.83	AAI-based (medium-confidence)	0	1
SPIRE_spire_mag_01667899.phages_lytic_sequence#5			terrestrial, host-associated, rhizosphere, plant host	NA	k141_561734	Low-quality	Genome-fragment	2.57	AAI-based (medium-confidence)	0	1
SPIRE_spire_mag_01870464.phages_lytic			rumen, host-associated, animal host, digestive tract	NA	k141_273935	Medium-quality	Genome-fragment	50.78	AAI-based (high-confidence)	0	1
SPIRE_spire_mag_00097012.phages_lytic_sequence#6	-2.0288	29.1756	lentic, low salinity, fresh water, aquatic, salinity, lacustrine	NA	k141_615708	Not-determined	Genome-fragment			0	1
GTDB_GCA_017525225.1_genomic.phages_lysogenic_sequence#2			host-associated	ruminant gastrointestinal tract	JAFXTB010000072.1	Low-quality	Genome-fragment	17.18	AAI-based (medium-confidence)	0	1
GTDB_GCA_015231295.1_genomic.phages_lytic_sequence#3	41.5647	109.082	check NCBI isolation source	sediments	JADGBU010000338.1	Low-quality	Genome-fragment	4	HMM-based (lower-bound)	0	1
GTDB_GCF_003182595.1_genomic.phages_lysogenic			marine	Coastal area of the South China Sea	NZ_PDNZ01000001.1	Low-quality	Genome-fragment	18.61	HMM-based (lower-bound)	0	1
GTDB_GCA_002393025.1_genomic.phages_lytic_sequence#2			host-associated	high methane producing sheep	DGIE01000049.1	Low-quality	Genome-fragment	10.57	HMM-based (lower-bound)	0	1
SPIRE_spire_mag_00307977.phages_lytic_sequence#11			host-associated, animal host, mammalian host, digestive tract, intestine	NA	k141_2109433	Low-quality	Genome-fragment	2.59	AAI-based (medium-confidence)	0	1
SPIRE_spire_mag_02970332.phages_lysogenic			host-associated, saliva, animal host, mammalian host, mouth, digestive tract, human host	NA	k141_157859_fragment_1	Not-determined	Genome-fragment			0	1
GTDB_GCA_015063645.1_genomic.phages_lysogenic_sequence#2	34.4149	-119.841	host-associated	feces	SVTS01000015.1	Low-quality	Genome-fragment	11.14	AAI-based (medium-confidence)	0	1
GTDB_GCA_910583945.1_genomic.phages_lytic			host-associated	Faeces	CAJTYF010000056.1	Not-determined	Genome-fragment			0	1
SPIRE_spire_mag_01112721.phages_lytic_sequence#5	44.5119	-110.358	lentic, low salinity, sediment, fresh water, aquatic, salinity, lacustrine	NA	k141_1407649	Low-quality	Genome-fragment	2.29	HMM-based (lower-bound)	0	1
SPIRE_specI_v4_04555.phages_lysogenic			NA	NA	216778.SAMN14342413.CP050062	Low-quality	Genome-fragment	6.87	HMM-based (lower-bound)	0	1
GTDB_GCA_003235365.1_genomic.phages_lytic_sequence#11	-15.16	-13.35	marine	marine hydrothermal sulfide sediment TVG11	QJWJ01000154.1	Low-quality	Genome-fragment	1.78	AAI-based (medium-confidence)	0	1
SPIRE_spire_mag_02503275.phages_lytic_sequence#10			wetland, mangrove, plant host, host-associated, aquatic, marine, terrestrial	NA	k99_1386750	Low-quality	Genome-fragment	9.37	HMM-based (lower-bound)	0	1
GTDB_GCA_903970225.1_genomic.phages_lytic			NA	none	CAJCHR010000433.1	Low-quality	Genome-fragment	9.49	AAI-based (medium-confidence)	0	1
SPIRE_spire_mag_02520938.phages_lytic			host-associated, animal host, mammalian host, digestive tract, intestine	NA	k141_66461	Low-quality	Genome-fragment	16.28	AAI-based (medium-confidence)	31.42	1.01
GTDB_GCA_014385085.1_genomic.phages_lytic_sequence#3			host-associated	feces	JACRTD010000017.1	Low-quality	Genome-fragment	15.11	AAI-based (medium-confidence)	0	1
NCBI_GCF_018135955.1_ASM1813595v1_genomic.phages_lysogenic	51.9626	7.6186	host-associated	soft tissue	NZ_CP063138.1	Low-quality	Genome-fragment	25.95	HMM-based (lower-bound)	0	1
GTDB_GCA_018971305.1_genomic.phages_lytic	24.58	115.1	anthropogenic, aquatic	rare earth elements-acid mine drainage (REEs-AMD) contaminated river water	JAGXBC010000006.1	Complete	High-quality	100	DTR (high-confidence)	0	1
SPIRE_spire_mag_00336832.phages_lytic_sequence#5			sediment, aquatic, built environment, anthropogenic, terrestrial	NA	k119_176283	Low-quality	Genome-fragment	5.06	HMM-based (lower-bound)	0	1
GTDB_GCF_900564145.1_genomic.phages_lysogenic			NA	none	NZ_UOOB01000001.1	High-quality	High-quality	100	AAI-based (high-confidence)	4.11	1
GTDB_GCA_002400495.2_genomic.phages_lytic_sequence#4			aquatic	marine subsurface aquifer	NVQL02000103.1	Low-quality	Genome-fragment	10.53	HMM-based (lower-bound)	0	1
SPIRE_spire_mag_00688006.phages_lytic_sequence#193	58.82	17.63	pelagic, aquatic, medium salinity, brackish water, marine, salinity	NA	k141_101061	Low-quality	Genome-fragment	14.76	AAI-based (high-confidence)	0	1.03
SPIRE_spire_mag_02087707.phages_lytic_sequence#3			lentic, sediment, very high salinity, aquatic, salinity	NA	k141_2120738	Low-quality	Genome-fragment	4.43	HMM-based (lower-bound)	0	1
SPIRE_spire_mag_02431232.phages_lysogenic_sequence#2			host-associated, animal host, digestive tract, mammalian host	NA	k141_88134_fragment_1	Low-quality	Genome-fragment	36.05	AAI-based (high-confidence)	0	1
SPIRE_spire_mag_01600319.phages_lytic	43.2922	-73.6044	groundwater, low salinity, acidic, fresh water, aquatic, subsurface, ph, terrestrial, salinity	NA	k141_670989	Low-quality	Genome-fragment	1.52	HMM-based (lower-bound)	67.71	1
SPIRE_spire_mag_01605803.phages_lytic_sequence#19	39.5673	-123.476	terrestrial, forest, soil, grassland	NA	k141_1366660	Low-quality	Genome-fragment	5.04	AAI-based (high-confidence)	0	1
GTDB_GCF_009817885.1_genomic.phages_lysogenic_sequence#2			terrestrial	rhizospheric soil	NZ_CP041764.1	Low-quality	Genome-fragment	25.91	HMM-based (lower-bound)	0	1
GTDB_GCF_003206575.1_genomic.phages_lysogenic			NA	none	NZ_PZJO01000010.1	High-quality	High-quality	100	AAI-based (high-confidence)	0	1
GTDB_GCA_003251995.1_genomic.phages_lytic_sequence#4	-15.16	-13.35	marine	marine hydrothermal sulfide sediment TVG12	QKDT01000292.1	Low-quality	Genome-fragment	1.42	HMM-based (lower-bound)	0	1
SPIRE_spire_mag_01632126.phages_lytic_sequence#7	24.541	102.895	lentic, low salinity, fresh water, aquatic, neutral ph range, ph, temperature, low temperature, salinity, lacustrine	NA	k141_1364294	Low-quality	Genome-fragment	4.47	HMM-based (lower-bound)	0	1
SPIRE_spire_mag_01281284.phages_lytic	37.82	-122.29	wastewater, aquatic, sewage, sludge, anthropogenic, terrestrial	NA	k141_6509	Low-quality	Genome-fragment	18.28	AAI-based (high-confidence)	0	1
SPIRE_specI_v4_21355.phages_lytic_sequence#3			host-associated, animal host, mammalian host, digestive tract	NA	2691551.SAMN16349522.JAGBDN010000113	Not-determined	Genome-fragment			0	1
SPIRE_spire_mag_00333297.phages_lytic_sequence#5	30.142	102.961	host-associated, animal host, mammalian host, digestive tract, intestine	NA	k141_143908	Low-quality	Genome-fragment	39.65	AAI-based (high-confidence)	0	1
SPIRE_spire_mag_01824218.phages_lysogenic			terrestrial, soil	NA	k141_85686_fragment_1	Low-quality	Genome-fragment	20.17	HMM-based (lower-bound)	0	1
SPIRE_specI_v4_00430.phages_lysogenic_sequence#2			hospital, anthropogenic, terrestrial, built environment	NA	235909.SAMD00061072.BA000043	High-quality	High-quality	100	AAI-based (medium-confidence)	0	1
NCBI_GCF_001695625.1_ASM169562v1_genomic.phages_lytic_sequence#4			anthropogenic	sewage	NZ_MBPN01000007.1	Medium-quality	Genome-fragment	69	HMM-based (lower-bound)	0	1
SPIRE_spire_mag_01581837.phages_lytic_sequence#41	18.92	-108.8	aquatic, marine	NA	k141_580233	Low-quality	Genome-fragment	8.38	AAI-based (high-confidence)	0	1
SPIRE_spire_mag_02222328.phages_lytic_sequence#54			host-associated, animal host, digestive tract, mammalian host	NA	k141_1823	Low-quality	Genome-fragment	1.35	HMM-based (lower-bound)	0	1
SPIRE_spire_mag_00786171.phages_lytic_sequence#61	55.9396	9.31808	host-associated, animal host, mammalian host, digestive tract, intestine	NA	k141_405116	Low-quality	Genome-fragment	3.06	AAI-based (high-confidence)	0	1
SPIRE_specI_v4_06968.phages_lytic			host-associated, animal host, intestine, digestive tract	NA	2053618.SAMN10183609.SFIE01000064	Low-quality	Genome-fragment	7.96	AAI-based (high-confidence)	0	1
SPIRE_spire_mag_02402050.phages_lysogenic_sequence#2			host-associated, animal host, mammalian host, digestive tract, intestine	NA	k141_61876_fragment_1	Low-quality	Genome-fragment	15.52	AAI-based (high-confidence)	46.53	1
SPIRE_spire_mag_01111092.phages_lytic_sequence#5	44.5395	-110.389	lentic, low salinity, sediment, fresh water, aquatic, salinity, lacustrine	NA	k141_1989429	Low-quality	Genome-fragment	2.26	AAI-based (medium-confidence)	55.82	1
GTDB_GCF_003473295.1_genomic.phages_lytic_sequence#6			host-associated	feces	NZ_QRMP01000058.1	Low-quality	Genome-fragment	5.19	HMM-based (lower-bound)	0	1
SPIRE_spire_mag_00184470.phages_lytic	42.481	-72.1783	terrestrial, forest, soil	NA	k141_4096451	Not-determined	Genome-fragment			0	1.01
GTDB_GCF_016623585.1_genomic.phages_lytic_sequence#2			terrestrial	soil	NZ_JAEHFY010000044.1	Low-quality	Genome-fragment	7.33	AAI-based (medium-confidence)	0	1
SPIRE_spire_mag_02431187.phages_lysogenic			host-associated, animal host, digestive tract, mammalian host	NA	k141_181373_fragment_1	Complete	High-quality	100	Provirus (high-confidence)	38.04	1
GTDB_GCF_014269185.2_genomic.phages_lysogenic			host-associated	Exorhizosphere rice	NZ_JABWRZ020000001.1	Low-quality	Genome-fragment	34.56	HMM-based (lower-bound)	30.83	1
GTDB_GCA_017483905.1_genomic.phages_lytic_sequence#28			host-associated	ruminant gastrointestinal tract	JAFUUG010000421.1	Low-quality	Genome-fragment	6.16	AAI-based (medium-confidence)	0	1
SPIRE_spire_mag_01821495.phages_lytic_sequence#6			terrestrial, contaminated, soil	NA	k141_4015103	Low-quality	Genome-fragment	10.33	AAI-based (medium-confidence)	0	1
GTDB_GCF_000565285.1_genomic.phages_lytic			marine	marine sediments of the South China Sea	NZ_APVL01000048.1	Low-quality	Genome-fragment	14.97	AAI-based (medium-confidence)	0	1
GTDB_GCF_003337565.1_genomic.phages_lysogenic			NA	none	NZ_QPJL01000007.1	Low-quality	Genome-fragment	11.79	AAI-based (high-confidence)	15.79	1
SPIRE_spire_mag_02000066.phages_lytic_sequence#3			host-associated, animal host, mammalian host, digestive tract, intestine	NA	k141_69006	Low-quality	Genome-fragment	10.46	HMM-based (lower-bound)	0	1
SPIRE_spire_mag_02343178.phages_lytic_sequence#2	-6.37	34.89	host-associated, adult, age group, animal host, mammalian host, intestine, digestive tract, human host	NA	k141_131041	Low-quality	Genome-fragment	13.81	AAI-based (high-confidence)	0	1
SPIRE_spire_mag_02562381.phages_lytic_sequence#13	12.989	-47.5014	host-associated, animal host, mammalian host, digestive tract, intestine	NA	k141_110958	Low-quality	Genome-fragment	2.87	HMM-based (lower-bound)	0	1
SPIRE_spire_mag_01599430.phages_lysogenic	40.7999	-76.3402	terrestrial, medium temperature, soil, temperature	NA	k141_1076740	Complete	High-quality	100	DTR (high-confidence)	0	1
SPIRE_spire_mag_00524158.phages_lysogenic	38.874	-122.439	groundwater, fresh water, aquatic, alkaline, subsurface, ph, terrestrial	NA	k141_324104_fragment_1	Low-quality	Genome-fragment	38.77	AAI-based (high-confidence)	0	1
SPIRE_spire_mag_00012698.phages_lysogenic	31.4271	-81.6053	low salinity, fresh water, aquatic, lotic, salinity, stream	NA	k141_367858_fragment_3	Low-quality	Genome-fragment	34.64	AAI-based (medium-confidence)	0	1
SPIRE_spire_mag_02193250.phages_lytic			host-associated, animal host, mammalian host, mouth, digestive tract, human host	NA	k141_172372	Low-quality	Genome-fragment	7.44	HMM-based (lower-bound)	34.33	1
SPIRE_spire_mag_01072280.phages_lysogenic_sequence#2	22.9326	113.279	elderly, host-associated, age group, animal host, mammalian host, intestine, digestive tract, human host	NA	k119_12332_fragment_1	Low-quality	Genome-fragment	33.55	AAI-based (high-confidence)	0	1
GTDB_GCA_013214665.1_genomic.phages_lytic	22.75	-158	marine, aquatic	ocean water from marine abyssalpelagic zone	JABSSA010000056.1	Low-quality	Genome-fragment	1.51	HMM-based (lower-bound)	0	1
GTDB_GCA_012514315.1_genomic.phages_lytic			anthropogenic	anaerobic digestion of organic wastes under variable temperature conditions and feedstocks	JAAZAN010000116.1	Low-quality	Genome-fragment	6.43	AAI-based (medium-confidence)	0	1
GTDB_GCF_000429165.1_genomic.phages_lysogenic_sequence#3			NA	none	NZ_AUBI01000012.1	Low-quality	Genome-fragment	23.04	HMM-based (lower-bound)	18.92	1
SPIRE_spire_mag_01828064.phages_lytic_sequence#2			terrestrial, forest, soil	NA	k141_716796	Low-quality	Genome-fragment	17.33	AAI-based (medium-confidence)	0	1.01
SPIRE_spire_mag_01763363.phages_lysogenic			host-associated, animal host, digestive tract, intestine	NA	k141_491009_fragment_1	Low-quality	Genome-fragment	43.3	AAI-based (medium-confidence)	54.86	1
SPIRE_spire_mag_02991772.phages_lytic_sequence#22	47.02	7	lentic, low salinity, fresh water, aquatic, neutral ph range, ph, salinity, lacustrine	NA	k141_305477	Low-quality	Genome-fragment	7.52	HMM-based (lower-bound)	0	1
SPIRE_spire_mag_02405789.phages_lytic_sequence#5			host-associated, animal host, mammalian host, digestive tract, intestine	NA	k141_142241	Low-quality	Genome-fragment	1.81	HMM-based (lower-bound)	0	1
SPIRE_spire_mag_02757537.phages_lytic_sequence#8	55.23	-77.7	lentic, acidic, low salinity, fresh water, aquatic, ph, salinity, lacustrine	NA	k141_394806	Low-quality	Genome-fragment	3.15	AAI-based (medium-confidence)	0	1
GTDB_GCA_900554975.1_genomic.phages_lytic_sequence#5			host-associated	human gut	USJI01000226.1	Low-quality	Genome-fragment	6.38	AAI-based (high-confidence)	0	1
SPIRE_spire_mag_00498826.phages_lytic_sequence#22			anthropogenic, sludge	NA	k141_3383	Not-determined	Genome-fragment			0	1
GTDB_GCF_001418645.1_genomic.phages_lytic_sequence#3			NA	none	NZ_LIQW01000200.1	Medium-quality	Genome-fragment	79.34	AAI-based (medium-confidence)	0	1
GTDB_GCA_002715005.1_genomic.phages_lysogenic			marine, aquatic	marine water sample	PAXN01000051.1	Medium-quality	Genome-fragment	55.26	AAI-based (medium-confidence)	0	1
GTDB_GCA_903889915.1_genomic.phages_lytic_sequence#4			aquatic	lake water	CAISZK010000168.1	Not-determined	Genome-fragment			0	1.01
SPIRE_spire_mag_01119100.phages_lytic_sequence#8	33.749	-84.3901	aquatic, sewage, anthropogenic, wastewater	NA	k141_48326	Not-determined	Genome-fragment			26.42	1
GTDB_GCF_014696625.1_genomic.phages_lytic			terrestrial	Terrestrial	NZ_JACJQL010000108.1	Low-quality	Genome-fragment	6.33	HMM-based (lower-bound)	0	1.02
GTDB_GCA_016792935.1_genomic.phages_lytic_sequence#5			anthropogenic	bioreactor sludge	JAEUJS010000148.1	Not-determined	Genome-fragment			0	1
SPIRE_spire_mag_00659189.phages_lytic_sequence#2	39.5369	-107.783	groundwater, low salinity, fresh water, aquatic, neutral ph range, subsurface, ph, terrestrial, salinity	NA	k141_743566	Low-quality	Genome-fragment	13.61	HMM-based (lower-bound)	0	1
GTDB_GCA_900314125.1_genomic.phages_lytic_sequence#4			NA	none	OMUD01000312.1	Low-quality	Genome-fragment	49.11	AAI-based (high-confidence)	0	1
SPIRE_spire_mag_02865124.phages_lysogenic			host-associated, saliva, animal host, mammalian host, mouth, digestive tract, human host	NA	k141_132004_fragment_2	Low-quality	Genome-fragment	30.04	AAI-based (high-confidence)	0	1
SPIRE_specI_v4_21142.phages_lysogenic			host-associated, animal host, mammalian host, digestive tract	NA	2485925.SAMN16344716.JAFTXW010000017	Low-quality	Genome-fragment	14.1	HMM-based (lower-bound)	0	1
SPIRE_spire_mag_01585909.phages_lysogenic	37.83	-122.29	terrestrial, soil, anthropogenic	NA	k141_457234_fragment_1	Medium-quality	Genome-fragment	58.16	HMM-based (lower-bound)	24.56	1
SPIRE_spire_mag_02213583.phages_lytic			aquatic, marine, sea floor	NA	k141_80799	Not-determined	Genome-fragment			0	1
SPIRE_spire_mag_02410130.phages_lytic_sequence#4			host-associated, animal host, mammalian host, digestive tract, intestine	NA	k141_552902	Not-determined	Genome-fragment			0	1
SPIRE_spire_mag_02559204.phages_lytic_sequence#3	68.3532	19.0477	terrestrial, aquatic, wetland, lentic	NA	k141_1574	Low-quality	Genome-fragment	6.53	AAI-based (high-confidence)	0	1
GTDB_GCA_003152255.1_genomic.phages_lytic_sequence#18	68.3535	19.0472	terrestrial	permafrost active layer soil	PLZT01000682.1	Not-determined	Genome-fragment			0	1
GTDB_GCF_009688965.1_genomic.phages_lysogenic_sequence#6			marine	shallow marine sediment	NZ_AP021875.1	Medium-quality	Genome-fragment	51.34	AAI-based (medium-confidence)	0	1
SPIRE_spire_mag_01847104.phages_lytic_sequence#3	37.0902	-95.7128	terrestrial, built environment, anthropogenic	NA	k141_16759	Low-quality	Genome-fragment	11.82	AAI-based (medium-confidence)	0	1
SPIRE_spire_mag_02020687.phages_lysogenic_sequence#3			anthropogenic, sludge	NA	k141_395103	Not-determined	Genome-fragment			0	1
SPIRE_spire_mag_01707944.phages_lytic_sequence#4	55.86	-3.21	rumen, host-associated, animal host, digestive tract	NA	k141_739897	Low-quality	Genome-fragment	9.31	AAI-based (high-confidence)	0	1
SPIRE_spire_mag_01788077.phages_lytic_sequence#20			host-associated, insect host, animal host	NA	k141_141023	Low-quality	Genome-fragment	44.29	AAI-based (medium-confidence)	0	1
GTDB_GCA_018384835.1_genomic.phages_lytic_sequence#3	51.08	-1.38	host-associated	porcine fecal sample	JAHAYB010000455.1	Low-quality	Genome-fragment	3.33	HMM-based (lower-bound)	0	1
SPIRE_spire_mag_00798542.phages_lytic_sequence#2	55.3785	9.13193	host-associated, animal host, mammalian host, digestive tract, intestine	NA	k141_234773	Low-quality	Genome-fragment	14.12	HMM-based (lower-bound)	0	1
SPIRE_spire_mag_00176624.phages_lytic_sequence#3	36.2294	-33.9028	hydrothermal vent, sea floor, aquatic, very high temperature, benthic, temperature, marine, spring, lotic	NA	k141_34004	Low-quality	Genome-fragment	2.6	HMM-based (lower-bound)	50.55	1
SPIRE_spire_mag_01798861.phages_lytic_sequence#3			aquatic, contaminated, marine, sediment	NA	k119_861540	Not-determined	Genome-fragment			0	1
SPIRE_spire_mag_02796758.phages_lytic			host-associated, animal host, mammalian host, intestine, digestive tract, human host	NA	k141_195752	Low-quality	Genome-fragment	12.63	AAI-based (high-confidence)	0	1
SPIRE_specI_v4_05046.phages_lysogenic			rumen, host-associated, animal host, digestive tract	NA	1947576.SAMN06455971.DKSD01000005	Medium-quality	Genome-fragment	58.48	AAI-based (medium-confidence)	0	1
GTDB_GCF_001579665.1_genomic.phages_lysogenic			host-associated	oral cavity	NZ_LQZD01000466.1	Low-quality	Genome-fragment	20.35	HMM-based (lower-bound)	0	1
SPIRE_spire_mag_01575180.phages_lytic_sequence#2			anthropogenic, mine	NA	k141_68893	Low-quality	Genome-fragment	11.03	AAI-based (medium-confidence)	0	1
GTDB_GCF_902498845.1_genomic.phages_lysogenic			host-associated	rhizosphere of Arthrocnemum macrostachyum	NZ_CABVLM010000004.1	High-quality	High-quality	100	AAI-based (medium-confidence)	2.77	1
SPIRE_spire_mag_01779259.phages_lytic_sequence#2			groundwater, low salinity, fresh water, aquatic, subsurface, terrestrial, salinity	NA	k141_2129867	Low-quality	Genome-fragment	6.9	AAI-based (medium-confidence)	0	1
NCBI_GCF_024622045.1_ASM2462204v1_genomic.phages_lytic	48.3989	11.7217	check NCBI isolation source	Caecal content	NZ_JANKBP010000026.1	Low-quality	Genome-fragment	44.93	AAI-based (high-confidence)	0	1
GTDB_GCA_003551745.1_genomic.phages_lysogenic	51.67	79.9	aquatic	hypersaline soda lake sediment	PUNI01000517.1	Low-quality	Genome-fragment	18.67	AAI-based (medium-confidence)	0	1
GTDB_GCF_013267355.1_genomic.phages_lysogenic_sequence#2			NA	none	NZ_CP053985.1	Medium-quality	Genome-fragment	52.96	AAI-based (medium-confidence)	17.53	1
GTDB_GCA_013214205.1_genomic.phages_lytic	22.75	-158	marine, aquatic	ocean water from marine abyssalpelagic zone	JABSPQ010000122.1	Low-quality	Genome-fragment	7.77	HMM-based (lower-bound)	0	1.01
SPIRE_spire_mag_01799619.phages_lytic	38.1667	-79.633	hospital, aquatic, built environment, anthropogenic, terrestrial	NA	k141_2096972	Not-determined	Genome-fragment			0	1
GTDB_GCF_002086635.1_genomic.phages_lytic			NA	none	NZ_MVHD01000081.1	Low-quality	Genome-fragment	12.15	HMM-based (lower-bound)	0	1
SPIRE_spire_mag_01199212.phages_lysogenic_sequence#4			built environment, anthropogenic	NA	k141_36818_fragment_1	Not-determined	Genome-fragment			0	1
GTDB_GCF_000016325.1_genomic.phages_lysogenic			NA	NA	NC_009436.1	High-quality	High-quality	90.82	AAI-based (high-confidence)	0	1
SPIRE_spire_mag_00424174.phages_lytic_sequence#13			lentic, saline water, aquatic, high salinity, salinity	NA	k141_732031	Low-quality	Genome-fragment	18.07	AAI-based (medium-confidence)	0	1
SPIRE_spire_mag_01278612.phages_lytic	-78.0749	163.892	terrestrial, arid, soil	NA	k141_801253	Low-quality	Genome-fragment	9.7	AAI-based (medium-confidence)	29.85	1
SPIRE_spire_mag_01052841.phages_lytic_sequence#3	40.4967	-77.5386	host-associated, animal host, mammalian host, digestive tract, intestine	NA	k141_997410	Not-determined	Genome-fragment			0	1
SPIRE_spire_mag_01247850.phages_lytic_sequence#4			terrestrial, soil	NA	k141_448432	Low-quality	Genome-fragment	9.62	HMM-based (lower-bound)	0	1
SPIRE_spire_mag_00864312.phages_lytic_sequence#13	48.5847	-123.501	aquatic, marine	NA	k141_829264	Low-quality	Genome-fragment	0.92	AAI-based (medium-confidence)	0	1
SPIRE_spire_mag_00438144.phages_lytic	49.5	6.2	host-associated, adult, age group, animal host, mammalian host, mouth, digestive tract, human host	NA	k141_72162	Low-quality	Genome-fragment	3.2	HMM-based (lower-bound)	80.24	1
SPIRE_spire_mag_01765471.phages_lytic_sequence#3			host-associated, animal host, digestive tract, intestine	NA	k141_556233	Not-determined	Genome-fragment			0	1.01
GTDB_GCA_002338255.1_genomic.phages_lysogenic_sequence#8			check NCBI isolation source	metal	DDHX01000058.1	Low-quality	Genome-fragment	17.98	AAI-based (high-confidence)	0	1
SPIRE_spire_mag_02936310.phages_lysogenic_sequence#2			host-associated, animal host, mammalian host, intestine, digestive tract, human host	NA	k141_308519_fragment_2	Low-quality	Genome-fragment	16.74	AAI-based (high-confidence)	62.61	1
GTDB_GCA_016928435.1_genomic.phages_lysogenic	34.9956	-98.689	fresh water, aquatic	Freshwater Sediment	JAFGKT010000026.1	Low-quality	Genome-fragment	35.61	AAI-based (medium-confidence)	0	1
GTDB_GCA_016844935.1_genomic.phages_lysogenic	27.2875	-83.1614	marine, aquatic	blue hole oxygen minimum zone seawater 95 m-106 m	JAERTK010000171.1	Low-quality	Genome-fragment	33.26	HMM-based (lower-bound)	0	1
GTDB_GCF_007991715.1_genomic.phages_lytic_sequence#3			NA	none	NZ_BJYW01000106.1	Low-quality	Genome-fragment	2.88	HMM-based (lower-bound)	0	1
SPIRE_spire_mag_00097651.phages_lytic_sequence#2	50.0621	-124.721	fresh water, aquatic, lacustrine, lentic	NA	k141_436885	Not-determined	Genome-fragment			0	1
SPIRE_spire_mag_00910309.phages_lytic	54.9976	-6.6096	groundwater, contaminated, fresh water, aquatic, subsurface, terrestrial	NA	k141_203400	Low-quality	Genome-fragment	7.61	HMM-based (lower-bound)	0	1
SPIRE_spire_mag_02509268.phages_lysogenic	22.8152	108.328	host-associated, animal host, mammalian host, digestive tract, intestine	NA	k141_1024423_fragment_1	Medium-quality	Genome-fragment	86.57	AAI-based (high-confidence)	7.24	1
SPIRE_spire_mag_01877088.phages_lytic_sequence#2	45.9233	-120.701	low salinity, plant host, host-associated, soil, aquatic, fresh water, littoral, terrestrial, lotic, salinity, rhizosphere, stream	NA	k141_2579793	Low-quality	Genome-fragment	4.34	HMM-based (lower-bound)	0	1
SPIRE_specI_v4_01459.phages_lysogenic_sequence#4			NA	NA	911008.SAMD00018688.BCNP01000006	High-quality	High-quality	90.79	AAI-based (high-confidence)	0	1
GTDB_GCF_002844375.1_genomic.phages_lysogenic	21.3026	117.711	marine, aquatic	surface seawater	NZ_CP024200.1	Not-determined	Genome-fragment			13.46	1
SPIRE_specI_v4_33492.phages_lytic_sequence#4			terrestrial, grassland, soil	NA	1913988.SAMN11380264.VAZK01000505	Low-quality	Genome-fragment	2.41	HMM-based (lower-bound)	20.33	1
SPIRE_spire_mag_00688006.phages_lytic_sequence#38	58.82	17.63	pelagic, aquatic, medium salinity, brackish water, marine, salinity	NA	k141_175560	Low-quality	Genome-fragment	9.2	AAI-based (medium-confidence)	0	1
GTDB_GCF_012184425.1_genomic.phages_lysogenic	34.1367	-118.127	check NCBI isolation source	In vitro refined co-culture	NZ_VTOW01000002.1	Low-quality	Genome-fragment	21.82	HMM-based (lower-bound)	0	1
GTDB_GCF_900155685.1_genomic.phages_lysogenic_sequence#10			NA	none	NZ_LT732547.1	Not-determined	Genome-fragment			0	1
SPIRE_spire_mag_01758948.phages_lytic_sequence#50	43.0995	-89.4045	lentic, low salinity, fresh water, aquatic, alkaline, ph, salinity, lacustrine	NA	k141_1387844	Low-quality	Genome-fragment	0.75	AAI-based (medium-confidence)	0	1.01
GTDB_GCA_902761575.1_genomic.phages_lytic_sequence#3			host-associated	cattle rumen	CACWKU010000275.1	Low-quality	Genome-fragment	2.91	HMM-based (lower-bound)	0	1
SPIRE_spire_mag_02173665.phages_lytic_sequence#4	20.02	110.349	host-associated, animal host, mammalian host, digestive tract, intestine	NA	k141_51129	Low-quality	Genome-fragment	19.53	AAI-based (medium-confidence)	0	1
GTDB_GCA_016765135.1_genomic.phages_lytic_sequence#4	22.78	-46.09	aquatic	formation fluids from subseafloor aquifer collected in 2012 through 2014	JAESQN010000039.1	Low-quality	Genome-fragment	9.8	AAI-based (medium-confidence)	0	1
SPIRE_specI_v4_17890.phages_lytic_sequence#2			anthropogenic, sludge	NA	1852921.SAMN05004220.MVZM01000041	Low-quality	Genome-fragment	2.82	HMM-based (lower-bound)	0	1
GTDB_GCF_902386925.1_genomic.phages_lysogenic			host-associated	human gut	NZ_LR698996.1	Low-quality	Genome-fragment	19.57	HMM-based (lower-bound)	0	1
GTDB_GCA_009777415.1_genomic.phages_lytic_sequence#4	-4.42	11.4949	host-associated	P3 gut compartment	WRLX01000065.1	Low-quality	Genome-fragment	4.45	HMM-based (lower-bound)	24.75	1
SPIRE_spire_mag_00872152.phages_lytic_sequence#90	48.6569	-123.487	aquatic, marine	NA	k141_876978	Low-quality	Genome-fragment	1.49	HMM-based (lower-bound)	0	1
SPIRE_specI_v4_22575.phages_lytic			terrestrial, contaminated, soil	NA	1797837.SAMN04313748.MGQN01000034	Low-quality	Genome-fragment	32.16	AAI-based (high-confidence)	0	1
SPIRE_spire_mag_01619428.phages_lytic_sequence#3	22.4062	114.213	wastewater, aquatic, built environment, sludge, anthropogenic, terrestrial	NA	k141_559701	Low-quality	Genome-fragment	18.57	AAI-based (medium-confidence)	0	1
SPIRE_spire_mag_00057419.phages_lysogenic			terrestrial, subsurface	NA	k141_70888_fragment_3	Low-quality	Genome-fragment	26.17	AAI-based (medium-confidence)	0	1
SPIRE_spire_mag_00586577.phages_lytic			host-associated, animal host, digestive tract, intestine	NA	k141_795982	Low-quality	Genome-fragment	9.09	AAI-based (medium-confidence)	0	1
SPIRE_spire_mag_02209076.phages_lytic_sequence#2			host-associated, animal host, mammalian host, digestive tract, intestine	NA	k141_601351	Low-quality	Genome-fragment	5.9	AAI-based (medium-confidence)	0	1
SPIRE_spire_mag_01786832.phages_lytic_sequence#6	38.9072	-77.0369	host-associated, skin, animal host, mammalian host, human host	NA	k119_23216	Not-determined	Genome-fragment			0	1
GTDB_GCA_016869375.1_genomic.phages_lytic_sequence#3	-6.2556	29.5108	aquatic	freshwater lake	VGEH01000188.1	Low-quality	Genome-fragment	4.51	HMM-based (lower-bound)	0	1.01
SPIRE_spire_mag_01244755.phages_lytic_sequence#4			aquatic, marine, sediment	NA	k119_226747	Not-determined	Genome-fragment			0	1
SPIRE_spire_mag_01692104.phages_lytic_sequence#4	55.86	-3.21	rumen, host-associated, animal host, digestive tract	NA	k141_640845	Low-quality	Genome-fragment	24.44	AAI-based (medium-confidence)	0	1
GTDB_GCA_001579035.1_genomic.phages_lysogenic_sequence#2			NA	NA	KQ970286.1	High-quality	High-quality	100	AAI-based (high-confidence)	15.94	1
GTDB_GCA_017386165.1_genomic.phages_lytic			host-associated	ruminant gastrointestinal tract	JAFNQK010000326.1	Low-quality	Genome-fragment	34.46	AAI-based (high-confidence)	0	1
SPIRE_specI_v4_22322.phages_lysogenic_sequence#2			fresh water, aquatic, lacustrine	NA	2026799.SAMN10967017.VHDE01000212	Low-quality	Genome-fragment	4.3	AAI-based (medium-confidence)	0	1
GTDB_GCF_002224645.1_genomic.phages_lysogenic			anthropogenic, aquatic	Industrially polluted; anaerobic groundwater in a fixed-bed reactor	NZ_CP022121.1	High-quality	High-quality	100	AAI-based (high-confidence)	22.18	1.02
SPIRE_specI_v4_29922.phages_lytic_sequence#14			salinity, ph, sediment, spring, aquatic, lotic, hot spring, fresh water, low salinity, neutral ph range	NA	2052180.SAMN09639134.DSDH01000345	Low-quality	Genome-fragment	19.31	AAI-based (medium-confidence)	0	1
GTDB_GCA_017463035.1_genomic.phages_lytic_sequence#2			host-associated	ruminant gastrointestinal tract	JAFTPY010000034.1	Not-determined	Genome-fragment			0	1
SPIRE_specI_v4_41084.phages_lytic_sequence#59			lentic, salinity, aquatic, fresh water, low salinity, lacustrine	NA	208549.SAMEA6957011.CAIZGR010000753	Low-quality	Genome-fragment	5.4	AAI-based (high-confidence)	0	1
SPIRE_spire_mag_02442266.phages_lysogenic_sequence#2			host-associated, rumen, animal host, mammalian host, digestive tract	NA	k141_451547_fragment_2	Medium-quality	Genome-fragment	87.65	AAI-based (medium-confidence)	6.78	1
SPIRE_specI_v4_10866.phages_lysogenic_sequence#2			animal host, host-associated, mammalian host, digestive tract, intestine	NA	1898203.SAMEA8801282.CAJTAO010000015	Low-quality	Genome-fragment	18.8	AAI-based (high-confidence)	52.85	1
SPIRE_spire_mag_01584072.phages_lytic_sequence#6	56.62	11.67	aquatic, benthic, marine, sediment	NA	k141_872006	Low-quality	Genome-fragment	2.14	HMM-based (lower-bound)	0	1
GTDB_GCA_002689735.1_genomic.phages_lysogenic_sequence#2			marine, aquatic	marine water sample	NZHS01000063.1	Low-quality	Genome-fragment	36.48	AAI-based (high-confidence)	0	1
SPIRE_spire_mag_01583777.phages_lytic_sequence#10	1.759	96.774	aquatic, benthic, marine, sediment	NA	k141_1125167	Low-quality	Genome-fragment	8.17	AAI-based (medium-confidence)	0	1
GTDB_GCF_001908205.1_genomic.phages_lytic_sequence#3			host-associated	root nodule	NZ_LGHL01000361.1	Low-quality	Genome-fragment	3.29	HMM-based (lower-bound)	0	1
SPIRE_spire_mag_02552642.phages_lytic_sequence#8	22.8152	108.328	host-associated, animal host, mammalian host, digestive tract, intestine	NA	k141_694617	Low-quality	Genome-fragment	13.06	AAI-based (medium-confidence)	0	1
SPIRE_spire_mag_02000513.phages_lytic_sequence#2			host-associated, animal host, mammalian host, digestive tract, intestine	NA	k141_94551	Low-quality	Genome-fragment	9.35	AAI-based (high-confidence)	0	1
SPIRE_spire_mag_01877478.phages_lysogenic	37.9813	-109.517	low salinity, fresh water, aquatic, soil, littoral, terrestrial, lotic, salinity, stream	NA	k141_2313640	Low-quality	Genome-fragment	7.53	HMM-based (lower-bound)	0	1
SPIRE_specI_v4_20257.phages_lysogenic			host-associated, animal host, mammalian host, digestive tract	NA	2044939.SAMN16350327.JAGCIP010000037	Low-quality	Genome-fragment	7.78	HMM-based (lower-bound)	25.07	1
SPIRE_spire_mag_01664093.phages_lysogenic			anthropogenic, sludge	NA	k141_349380_fragment_1	High-quality	High-quality	91.03	AAI-based (medium-confidence)	0	1
SPIRE_spire_mag_02168466.phages_lytic_sequence#3	22.8152	108.328	host-associated, animal host, mammalian host, digestive tract, intestine	NA	k141_503612	Low-quality	Genome-fragment	1.68	AAI-based (high-confidence)	73.89	1
GTDB_GCF_012033735.1_genomic.phages_lytic			aquatic	soil sample from the vicinity of an alkaline salt water meteorite lake	NZ_JAAVJD010000251.1	Low-quality	Genome-fragment	3.69	HMM-based (lower-bound)	0	1
SPIRE_specI_v4_40160.phages_lytic			host-associated, animal host, intestine, digestive tract	NA	297314.SAMEA8805389.CAJTYM010000085	Not-determined	Genome-fragment			0	1
SPIRE_spire_mag_02755006.phages_lytic_sequence#2	18.33	-66.24	aquatic, lentic	NA	k141_584873	Not-determined	Genome-fragment			0	1
SPIRE_specI_v4_31194.phages_lysogenic			anthropogenic	NA	2570190.SAMN11381621.SSXU01000011	Low-quality	Genome-fragment	15.93	HMM-based (lower-bound)	21.43	1
SPIRE_spire_mag_00274262.phages_lytic_sequence#42	52.13	5.29	host-associated, animal host, digestive tract, intestine	NA	k119_71008	Low-quality	Genome-fragment	1.02	AAI-based (medium-confidence)	0	1
SPIRE_spire_mag_02969461.phages_lytic_sequence#30	51.3887	30.0716	host-associated, animal host, digestive tract, intestine	NA	k119_20499	Low-quality	Genome-fragment	2.91	AAI-based (medium-confidence)	0	1.02
SPIRE_spire_mag_01538520.phages_lytic	-2.717	37.1	host-associated, animal host, mammalian host, digestive tract, intestine	NA	k119_233462	Low-quality	Genome-fragment	21.08	AAI-based (medium-confidence)	0	1
SPIRE_spire_mag_01131184.phages_lytic_sequence#5	-17.7134	178.065	host-associated, animal host, mammalian host, intestine, digestive tract, human host	NA	k119_103090	High-quality	High-quality	95.45	AAI-based (high-confidence)	0	1
SPIRE_spire_mag_00101076.phages_lysogenic			host-associated, insect host, animal host	NA	k141_25256_fragment_2	High-quality	High-quality	100	AAI-based (high-confidence)	8.41	1
SPIRE_spire_mag_01758948.phages_lytic_sequence#80	43.0995	-89.4045	lentic, low salinity, fresh water, aquatic, alkaline, ph, salinity, lacustrine	NA	k141_723741	Low-quality	Genome-fragment	0.45	HMM-based (lower-bound)	0	1
SPIRE_spire_mag_01072699.phages_lytic_sequence#9	-34.53	-56.15	wastewater, aquatic, sewage, built environment, anthropogenic, terrestrial	NA	k141_210128	Low-quality	Genome-fragment	8.44	AAI-based (high-confidence)	0	1
SPIRE_specI_v4_08924.phages_lytic_sequence#3			anthropogenic, sludge	NA	1977087.SAMN17574178.JAFECB010000005	Low-quality	Genome-fragment	5.03	AAI-based (high-confidence)	0	1
SPIRE_spire_mag_01545337.phages_lytic	48.8464	14.4876	lentic, low salinity, fresh water, aquatic, terrestrial, salinity	NA	k141_1178617	Low-quality	Genome-fragment	22.16	AAI-based (medium-confidence)	0	1
SPIRE_spire_mag_01380847.phages_lytic	39.7392	-123.631	terrestrial, soil, grassland	NA	k141_1494580	Medium-quality	Genome-fragment	63.69	AAI-based (high-confidence)	0	1
GTDB_GCA_013911655.1_genomic.phages_lysogenic_sequence#2	38.1156	-0.6258	host-associated, aquatic	seawater from mariculture cage of adult gilthead seabream (Sparus aurata)	JACESU010000001.1	Medium-quality	Genome-fragment	59.75	AAI-based (medium-confidence)	23.25	1
NCBI_GCF_003265965.1_ASM326596v1_genomic.phages_lytic_sequence#9			fresh water	Pink pond	NZ_MUAV01000079.1	Low-quality	Genome-fragment	3.87	AAI-based (high-confidence)	0	1
GTDB_GCA_009380005.1_genomic.phages_lysogenic	50.75	-111.4	check NCBI isolation source	Dinosaur fossil bone	WHSQ01000029.1	Medium-quality	Genome-fragment	74.88	AAI-based (medium-confidence)	0	1
SPIRE_spire_mag_02172545.phages_lytic_sequence#8	22.8152	108.328	host-associated, animal host, mammalian host, digestive tract, intestine	NA	k141_813142	Low-quality	Genome-fragment	4.69	HMM-based (lower-bound)	0	1
SPIRE_spire_mag_01232224.phages_lytic_sequence#2	37.09	-95.71	host-associated, age group, infant, animal host, mammalian host, intestine, digestive tract, human host	NA	k111_6525	Low-quality	Genome-fragment	13.54	AAI-based (high-confidence)	26.61	1
SPIRE_spire_mag_00862454.phages_lytic_sequence#4			host-associated, animal host, digestive tract, intestine	NA	k141_81203	Low-quality	Genome-fragment	9.91	HMM-based (lower-bound)	0	1
SPIRE_spire_mag_02838286.phages_lytic_sequence#3			host-associated, animal host, mammalian host, intestine, digestive tract, human host	NA	k141_152388	Low-quality	Genome-fragment	10.46	AAI-based (high-confidence)	0	1
SPIRE_spire_mag_00493537.phages_lysogenic	42.7948	-84.3938	plant host, host-associated, soil, terrestrial, rhizosphere	NA	k141_2380046_fragment_1	Low-quality	Genome-fragment	20.59	AAI-based (medium-confidence)	0	1
SPIRE_spire_mag_00586597.phages_lysogenic			host-associated, animal host, digestive tract, intestine	NA	k141_916033	Low-quality	Genome-fragment	31.97	AAI-based (medium-confidence)	0	1
SPIRE_specI_v4_02753.phages_lysogenic_sequence#2			animal host, mammalian host, host-associated, human host	NA	1673722.SAMEA3635089.CZPX01000005	Low-quality	Genome-fragment	16.52	HMM-based (lower-bound)	0	1.12
GTDB_GCF_000710035.2_genomic.phages_lysogenic_sequence#3			check NCBI isolation source	pineapple	NZ_JMJJ01000006.1	Medium-quality	Genome-fragment	59.94	AAI-based (high-confidence)	27.81	1.01
NCBI_GCF_002891435.1_ASM289143v1_genomic.phages_lytic_sequence#3			terrestrial	desert soil	NZ_POUC01000430.1	Low-quality	Genome-fragment	8.61	HMM-based (lower-bound)	0	1
GTDB_GCF_001854695.1_genomic.phages_lysogenic			terrestrial	Soil beneath Ceanothus jepsonii	NZ_MAXA01000257.1	Low-quality	Genome-fragment	23.36	AAI-based (medium-confidence)	0	1
GTDB_GCA_002728675.1_genomic.phages_lytic			marine, aquatic	marine water sample	PBVL01000249.1	Low-quality	Genome-fragment	20.39	HMM-based (lower-bound)	0	1
GTDB_GCA_902797665.1_genomic.phages_lytic_sequence#5			host-associated	cattle rumen	CADBUA010000509.1	Not-determined	Genome-fragment			0	1
GTDB_GCF_014642735.1_genomic.phages_lysogenic			NA	none	NZ_BMIV01000006.1	Low-quality	Genome-fragment	27.7	AAI-based (medium-confidence)	0	1
SPIRE_spire_mag_00311203.phages_lytic			host-associated, animal host, mammalian host, digestive tract, intestine	NA	k141_2614582	Low-quality	Genome-fragment	0.87	AAI-based (medium-confidence)	0	1
GTDB_GCF_014197795.1_genomic.phages_lysogenic_sequence#5			NA	none	NZ_JACIGI010000036.1	Low-quality	Genome-fragment	14.47	HMM-based (lower-bound)	0	1
SPIRE_spire_mag_00176145.phages_lytic	37.2904	-32.2765	hydrothermal vent, sea floor, aquatic, very high temperature, benthic, temperature, marine, spring, lotic	NA	k141_203805	Low-quality	Genome-fragment	6.07	AAI-based (medium-confidence)	24.93	1
GTDB_GCF_000763315.1_genomic.phages_lysogenic_sequence#7	36.82	118.34	anthropogenic	high temperature Daqu for fermentation of Bandongjing Sesame-flavor liquor	NZ_JPST01000036.1	High-quality	High-quality	97.24	AAI-based (medium-confidence)	0	1
SPIRE_spire_mag_01678843.phages_lysogenic_sequence#2	68.3533	19.0476	wetland, lentic, acidic, aquatic, soil, ph, temperature, terrestrial, low temperature, permafrost	NA	k141_2304890_fragment_1	Low-quality	Genome-fragment	19.8	HMM-based (lower-bound)	0	1
SPIRE_spire_mag_00842188.phages_lytic_sequence#7	1.31	103.72	wastewater, aquatic, built environment, anthropogenic, terrestrial	NA	k141_1945686	Low-quality	Genome-fragment	6.45	AAI-based (medium-confidence)	0	1
SPIRE_spire_mag_01762242.phages_lytic			host-associated, animal host, digestive tract, intestine	NA	k141_2219926	Low-quality	Genome-fragment	3.24	HMM-based (lower-bound)	0	1
SPIRE_spire_mag_02222525.phages_lytic			host-associated, animal host, digestive tract, mammalian host	NA	k141_2234875	High-quality	High-quality	99.11	AAI-based (medium-confidence)	0	1
SPIRE_spire_mag_02074124.phages_lytic	48.8464	14.4876	lentic, low salinity, fresh water, aquatic, very low temperature, temperature, terrestrial, salinity	NA	k141_4134974	Low-quality	Genome-fragment	10.03	AAI-based (medium-confidence)	0	1
SPIRE_spire_mag_02524843.phages_lytic_sequence#2	25.0453	102.71	host-associated, animal host, mammalian host, digestive tract, intestine	NA	k141_484598	Low-quality	Genome-fragment	1.81	AAI-based (high-confidence)	0	1
NCBI_GCF_011742925.1_ASM1174292v1_genomic.phages_lysogenic_sequence#3			aquatic	Environmental water	NZ_WAEL01000015.1	Medium-quality	Genome-fragment	74.74	HMM-based (lower-bound)	0	1
SPIRE_spire_mag_02551372.phages_lytic_sequence#3	22.8152	108.328	host-associated, rumen, animal host, mammalian host, digestive tract	NA	k141_106589	Low-quality	Genome-fragment	15.51	AAI-based (high-confidence)	0	1
SPIRE_spire_mag_02090304.phages_lysogenic_sequence#2			estuary, aquatic, brackish water, sediment	NA	k141_306560_fragment_2	Low-quality	Genome-fragment	8.33	HMM-based (lower-bound)	0	1
SPIRE_specI_v4_05800.phages_lytic_sequence#2			brackish water, aquatic, estuary	NA	1888209.SAMN17495977.JAFMBJ010000065	Low-quality	Genome-fragment	17.3	AAI-based (high-confidence)	0	1
SPIRE_spire_mag_01174039.phages_lysogenic	-77.9	160.7	terrestrial, very low temperature, temperature	NA	k141_102524_fragment_1	Low-quality	Genome-fragment	7.98	HMM-based (lower-bound)	43.58	1
SPIRE_spire_mag_01606800.phages_lytic	39.7291	-123.642	terrestrial, forest, soil, grassland	NA	k141_2733385	Low-quality	Genome-fragment	4.99	HMM-based (lower-bound)	0	1
GTDB_GCA_002694155.1_genomic.phages_lytic_sequence#55			marine, aquatic	marine water sample	NZLH01000136.1	Low-quality	Genome-fragment	28.58	AAI-based (medium-confidence)	0	1
GTDB_GCA_014382125.1_genomic.phages_lytic_sequence#5	42.8967	30.6783	marine	Suspended Particulate Matter (SPM) from the Black Sea western gyre	JACNKI010000130.1	Low-quality	Genome-fragment	25.03	HMM-based (lower-bound)	0	1
SPIRE_spire_mag_02739860.phages_lysogenic			host-associated, saliva, animal host, mammalian host, mouth, digestive tract, human host	NA	k141_515435_fragment_1	High-quality	High-quality	100	AAI-based (high-confidence)	44.21	1
GTDB_GCF_014200275.1_genomic.phages_lysogenic_sequence#2			NA	NA	NZ_JACHBM010000001.1	Low-quality	Genome-fragment	35.41	AAI-based (medium-confidence)	0	1
GTDB_GCA_014801785.1_genomic.phages_lysogenic_sequence#2	51.3	30.07	host-associated	fecal samples from 20 animals	JAAVDN010000009.1	High-quality	High-quality	92.37	AAI-based (high-confidence)	8.61	1
SPIRE_spire_mag_02525837.phages_lysogenic	22.8152	108.328	host-associated, animal host, mammalian host, digestive tract, intestine	NA	k141_578027_fragment_1	Low-quality	Genome-fragment	8.76	HMM-based (lower-bound)	0	1
GTDB_GCF_003144395.1_genomic.phages_lytic_sequence#4	39.08	117.21	check NCBI isolation source	culture medium	NZ_PENZ01000029.1	Low-quality	Genome-fragment	17.04	AAI-based (high-confidence)	0	1
SPIRE_spire_mag_00721656.phages_lytic	71.2999	-156.61	terrestrial, soil, tundra	NA	k141_418786	Not-determined	Genome-fragment			0	1
SPIRE_spire_mag_02516078.phages_lytic	22.8152	108.328	host-associated, animal host, mammalian host, digestive tract, intestine	NA	k141_1144784	Low-quality	Genome-fragment	6.29	HMM-based (lower-bound)	0	1
SPIRE_specI_v4_41412.phages_lytic_sequence#3			lentic, anaerobic, salinity, aquatic, oxygen level, fresh water, low salinity, lacustrine	NA	194843.SAMEA6953917.CAIQOG010000145	Low-quality	Genome-fragment	9.23	AAI-based (medium-confidence)	0	1
SPIRE_spire_mag_02525261.phages_lytic_sequence#4	22.8152	108.328	host-associated, animal host, mammalian host, digestive tract, intestine	NA	k141_966732	Low-quality	Genome-fragment	1.77	AAI-based (medium-confidence)	0	1
GTDB_GCA_003327455.1_genomic.phages_lysogenic	58.4496	85.0279	aquatic	2-km deep subsurface thermal aquifer	QOQU01000001.1	Low-quality	Genome-fragment	17.08	AAI-based (high-confidence)	0	1
GTDB_GCA_900770275.1_genomic.phages_lytic_sequence#9			host-associated	human stool	CAAGJS010000293.1	Low-quality	Genome-fragment	2.1	HMM-based (lower-bound)	0	1
SPIRE_spire_mag_02221224.phages_lytic_sequence#15			host-associated, animal host, digestive tract, mammalian host	NA	k141_260757	Low-quality	Genome-fragment	26.47	AAI-based (high-confidence)	0	1
SPIRE_spire_mag_01308370.phages_lytic	37.8864	-122.298	terrestrial, soil, agriculture, anthropogenic	NA	k141_712972	Low-quality	Genome-fragment	3.3	HMM-based (lower-bound)	22.9	1.01
GTDB_GCF_017874615.1_genomic.phages_lysogenic			NA	none	NZ_JAGIKV010000006.1	Low-quality	Genome-fragment	37.78	AAI-based (medium-confidence)	0	1
SPIRE_spire_mag_02171400.phages_lytic	22.8152	108.328	host-associated, animal host, mammalian host, digestive tract, intestine	NA	k141_981591	Low-quality	Genome-fragment	3.59	AAI-based (high-confidence)	0	1
SPIRE_spire_mag_00241502.phages_lytic_sequence#46	46.2	-123.94	aquatic, medium salinity, brackish water, estuary, marine, salinity	NA	k141_1038450	Not-determined	Genome-fragment			0	1
SPIRE_spire_mag_00848949.phages_lysogenic	45.0452	141.859	groundwater, low salinity, fresh water, aquatic, neutral ph range, subsurface, ph, terrestrial, salinity	NA	k141_174984	Complete	High-quality	100	DTR (high-confidence)	0	1
SPIRE_spire_mag_01778919.phages_lytic_sequence#3	38.8896	-106.908	groundwater, low salinity, fresh water, aquatic, subsurface, terrestrial, salinity	NA	k141_123912	Low-quality	Genome-fragment	11.1	AAI-based (high-confidence)	0	1
GTDB_GCF_007981265.1_genomic.phages_lysogenic_sequence#2	39.59	116.1	check NCBI isolation source	vascular	NZ_CP034363.1	High-quality	High-quality	100	AAI-based (high-confidence)	0	1
GTDB_GCA_016865895.1_genomic.phages_lytic_sequence#7	-6.2556	29.5108	aquatic	freshwater lake	VGNY01000128.1	Low-quality	Genome-fragment	11.07	AAI-based (medium-confidence)	0	1
SPIRE_spire_mag_01709204.phages_lytic_sequence#4	55.86	-3.21	rumen, host-associated, animal host, digestive tract	NA	k141_691912	Low-quality	Genome-fragment	7	AAI-based (medium-confidence)	0	1.03
GTDB_GCF_017814945.1_genomic.phages_lysogenic	14.875	-92.3569	host-associated	Nodule	NZ_JAGIPX010000005.1	Medium-quality	Genome-fragment	72.08	AAI-based (high-confidence)	0	1
SPIRE_spire_mag_02088877.phages_lytic_sequence#6			very high salinity, fresh water, aquatic, salinity, lacustrine	NA	k141_198062	Low-quality	Genome-fragment	12.61	AAI-based (medium-confidence)	0	1
SPIRE_specI_v4_38984.phages_lysogenic			animal host, mouth, host-associated, mammalian host, human host, digestive tract	NA	888059.SAMN00253971.GL872413	High-quality	High-quality	98.17	AAI-based (high-confidence)	19.99	1
SPIRE_spire_mag_02521933.phages_lysogenic	22.8152	108.328	host-associated, rumen, animal host, mammalian host, digestive tract	NA	k141_366475_fragment_2	High-quality	High-quality	100	AAI-based (medium-confidence)	0	1
SPIRE_spire_mag_01743489.phages_lytic_sequence#8	43.0995	-89.4045	lentic, low salinity, fresh water, aquatic, alkaline, ph, salinity, lacustrine	NA	k141_71195	Low-quality	Genome-fragment	1.73	AAI-based (high-confidence)	0	1
GTDB_GCA_017624025.1_genomic.phages_lysogenic			host-associated	ruminant gastrointestinal tract	JAGANY010000032.1	Low-quality	Genome-fragment	13.96	HMM-based (lower-bound)	0	1
SPIRE_spire_mag_02186414.phages_lytic_sequence#3			host-associated, animal host, mammalian host, digestive tract, intestine	NA	k141_55434	Low-quality	Genome-fragment	25.57	HMM-based (lower-bound)	0	1
SPIRE_specI_v4_03841.phages_lytic_sequence#4			lentic, salinity, ph, aquatic, fresh water, low salinity, acidic, lacustrine	NA	77133.SAMEA6949982.CAIODY010000050	Low-quality	Genome-fragment	2.7	HMM-based (lower-bound)	0	1
SPIRE_spire_mag_02982612.phages_lytic_sequence#9	25.69	100.19	host-associated, animal host, digestive tract, intestine	NA	k99_112343	Low-quality	Genome-fragment	4.81	AAI-based (medium-confidence)	0	1
SPIRE_spire_mag_00521274.phages_lytic_sequence#2	37.4958	-122.133	lentic, aquatic, soil, high salinity, terrestrial, salinity	NA	k141_10652	Low-quality	Genome-fragment	7.19	HMM-based (lower-bound)	0	1
GTDB_GCF_001439845.1_genomic.phages_lysogenic			check NCBI isolation source	raw milk	NZ_JYLO01000023.1	Medium-quality	Genome-fragment	78.74	AAI-based (medium-confidence)	0	1
SPIRE_spire_mag_00518996.phages_lysogenic	47.6516	-122.305	plant host, host-associated, soil, terrestrial, rhizosphere	NA	k141_640343_fragment_2	High-quality	High-quality	100	AAI-based (medium-confidence)	0	1
SPIRE_spire_mag_00719774.phages_lytic_sequence#3	71.2999	-156.61	terrestrial, soil, tundra	NA	k141_298243	Low-quality	Genome-fragment	3.91	HMM-based (lower-bound)	0	1
SPIRE_spire_mag_02746841.phages_lytic_sequence#6	-29.5499	23.8387	host-associated, animal host, digestive tract, intestine	NA	k141_1432	Low-quality	Genome-fragment	8.32	HMM-based (lower-bound)	0	1
GTDB_GCF_003336665.1_genomic.phages_lytic_sequence#2			NA	none	NZ_QPIJ01000054.1	Medium-quality	Genome-fragment	56.09	AAI-based (medium-confidence)	0	1
GTDB_GCF_903968575.1_genomic.phages_lytic_sequence#10			NA	none	NZ_CAJCFU010000045.1	Low-quality	Genome-fragment	11.24	AAI-based (high-confidence)	0	1
GTDB_GCF_017742835.1_genomic.phages_lysogenic_sequence#3			NA	none	NZ_CP072392.1	Low-quality	Genome-fragment	46.66	AAI-based (medium-confidence)	0	1
GTDB_GCF_002102255.1_genomic.phages_lysogenic			host-associated	sputum	NZ_LQPH01000109.1	Low-quality	Genome-fragment	48.02	AAI-based (medium-confidence)	0	1
GTDB_GCA_009778425.1_genomic.phages_lytic_sequence#4	5.345	-53.246	host-associated	P4 gut compartment	WRJU01000193.1	Low-quality	Genome-fragment	26.06	AAI-based (medium-confidence)	0	1
SPIRE_spire_mag_01188987.phages_lysogenic_sequence#5			built environment, anthropogenic	NA	k141_30372_fragment_2	Medium-quality	Genome-fragment	88.95	AAI-based (high-confidence)	0	1
GTDB_GCA_018969405.1_genomic.phages_lytic	24.47	115	anthropogenic, aquatic	rare earth elements-acid mine drainage (REEs-AMD) contaminated river water	JAGWYK010000130.1	Low-quality	Genome-fragment	4.99	AAI-based (medium-confidence)	0	1
GTDB_GCF_008042045.1_genomic.phages_lysogenic	30.2	-97.77	terrestrial	soil	NZ_RDBP01000037.1	Low-quality	Genome-fragment	7.96	HMM-based (lower-bound)	0	1
SPIRE_spire_mag_00100642.phages_lysogenic			terrestrial, soil	NA	k141_765_fragment_1	Medium-quality	Genome-fragment	83.81	AAI-based (medium-confidence)	22.52	1
SPIRE_spire_mag_00405766.phages_lytic_sequence#2	43.7188	-87.7084	aquatic, sludge, anthropogenic, wastewater	NA	k119_49434	Not-determined	Genome-fragment			0	1
GTDB_GCA_009781765.1_genomic.phages_lysogenic	5.3454	-53.2463	host-associated	P1 gut compartment	WQVC01000084.1	Low-quality	Genome-fragment	17.05	HMM-based (lower-bound)	0	1
SPIRE_specI_v4_11360.phages_lysogenic_sequence#2			animal host, mouth, host-associated, mammalian host, human host, digestive tract	NA	45634.SAMN03196976.JWGG01000096	Low-quality	Genome-fragment	37.15	AAI-based (high-confidence)	0	1
SPIRE_spire_mag_02401395.phages_lysogenic			host-associated, animal host, mammalian host, digestive tract, intestine	NA	k141_150379_fragment_1	Low-quality	Genome-fragment	44.73	HMM-based (lower-bound)	0	1
SPIRE_spire_mag_01758948.phages_lytic_sequence#76	43.0995	-89.4045	lentic, low salinity, fresh water, aquatic, alkaline, ph, salinity, lacustrine	NA	k141_1387674	Not-determined	Genome-fragment			0	1
GTDB_GCA_017425725.1_genomic.phages_lytic_sequence#3			host-associated	ruminant gastrointestinal tract	JAFOXU010000040.1	Low-quality	Genome-fragment	40.54	HMM-based (lower-bound)	0	1
GTDB_GCA_905235295.1_genomic.phages_lysogenic			check NCBI isolation source	metagenome	CAJOLF010000004.1	Low-quality	Genome-fragment	21.18	AAI-based (medium-confidence)	0	1
GTDB_GCA_009377745.1_genomic.phages_lysogenic_sequence#2	50.75	-111.4	check NCBI isolation source	Dinosaur fossil bone	WHTK01000057.1	Low-quality	Genome-fragment	20.57	HMM-based (lower-bound)	0	1
GTDB_GCA_002070215.1_genomic.phages_lytic	40.12	-88.2	anthropogenic	Full-scale anaerobic digester operated by the Champaign-Urbana Sanitary District treating a mixture of municipal and industrial waste activated sludge and municipal sewage	MWCV01000093.1	Low-quality	Genome-fragment	6.06	HMM-based (lower-bound)	0	1
GTDB_GCA_009377665.1_genomic.phages_lytic_sequence#2	50.75	-111.4	check NCBI isolation source	Dinosaur fossil bone	WHTO01000170.1	Low-quality	Genome-fragment	9.54	HMM-based (lower-bound)	0	1
SPIRE_spire_mag_02291717.phages_lytic			fresh water, aquatic, sediment	NA	k79_3587	Low-quality	Genome-fragment	7.35	AAI-based (medium-confidence)	0	1
GTDB_GCA_002070005.1_genomic.phages_lytic_sequence#36	40.12	-88.2	anthropogenic	Full-scale anaerobic digester operated by the Champaign-Urbana Sanitary District treating a mixture of municipal and industrial waste activated sludge and municipal sewage	MWCK01000109.1	Low-quality	Genome-fragment	13.45	AAI-based (high-confidence)	0	1.01
SPIRE_specI_v4_01847.phages_lysogenic_sequence#2			animal host, mammalian host, host-associated	NA	344338.SAMEA5853769.CABPCN010000029	High-quality	High-quality	98.34	AAI-based (high-confidence)	0	1
GTDB_GCA_002733715.2_genomic.phages_lytic			aquatic	marine subsurface aquifer	NVWQ02000079.1	Complete	High-quality	100	DTR (high-confidence)	0	1
SPIRE_spire_mag_02396913.phages_lytic			host-associated, animal host, mammalian host, digestive tract, intestine	NA	k141_181887	Not-determined	Genome-fragment			0	1
SPIRE_spire_mag_00223845.phages_lytic_sequence#2	48.1135	-1.67571	host-associated, animal host, mammalian host, digestive tract, intestine	NA	k111_190846	Low-quality	Genome-fragment	26.94	HMM-based (lower-bound)	0	1
SPIRE_spire_mag_00865412.phages_lytic_sequence#4	-2.7	121.404	lentic, low salinity, fresh water, aquatic, salinity, lacustrine	NA	k141_90803	Low-quality	Genome-fragment	13.07	AAI-based (medium-confidence)	0	1
SPIRE_spire_mag_02986916.phages_lysogenic	-29.5499	23.8387	host-associated, animal host, digestive tract, intestine	NA	k141_16685	Low-quality	Genome-fragment	14.1	AAI-based (medium-confidence)	0	1
GTDB_GCA_903911245.1_genomic.phages_lytic			aquatic	lake water	CAIWCR010000029.1	Low-quality	Genome-fragment	44.41	HMM-based (lower-bound)	0	1
SPIRE_spire_mag_00528486.phages_lytic			rumen, host-associated, animal host, digestive tract	NA	k141_6139120	Medium-quality	Genome-fragment	58.82	HMM-based (lower-bound)	0	1
SPIRE_spire_mag_02509754.phages_lysogenic	22.8152	108.328	host-associated, animal host, mammalian host, digestive tract, intestine	NA	k141_482234_fragment_1	Medium-quality	Genome-fragment	86.67	AAI-based (high-confidence)	0	1
SPIRE_spire_mag_02989998.phages_lysogenic_sequence#2	63.35	14.46	lentic, low salinity, fresh water, aquatic, neutral ph range, ph, salinity, lacustrine	NA	k141_523832	Low-quality	Genome-fragment	25.12	AAI-based (medium-confidence)	0	1
SPIRE_spire_mag_02755656.phages_lytic_sequence#13	61.22	25.21	lentic, low salinity, fresh water, aquatic, salinity, lacustrine	NA	k141_154809	Low-quality	Genome-fragment	9.93	AAI-based (high-confidence)	0	1
NCBI_GCF_022662575.1_ASM2266257v1_genomic.phages_lysogenic			fresh water, aquatic	fresh water	NZ_JALBFU010000001.1	Low-quality	Genome-fragment	22.47	AAI-based (medium-confidence)	36.78	1
SPIRE_spire_mag_00348080.phages_lytic	32.8094	-96.8365	host-associated, adult, age group, animal host, mammalian host, intestine, digestive tract, human host	NA	k119_13577	Low-quality	Genome-fragment	8.83	HMM-based (lower-bound)	0	1
NCBI_GCF_009757995.1_ASM975799v1_genomic.phages_lysogenic_sequence#3			terrestrial	soil	NZ_WSEM01000004.1	Low-quality	Genome-fragment	33.28	AAI-based (medium-confidence)	0	1
SPIRE_spire_mag_02295392.phages_lytic_sequence#6			aquatic, marine	NA	k119_963934	Low-quality	Genome-fragment	9.19	AAI-based (high-confidence)	0	1
SPIRE_spire_mag_01543494.phages_lytic_sequence#5	48.616	14.6766	lentic, low salinity, fresh water, aquatic, medium temperature, temperature, salinity, lacustrine	NA	k141_1385109	Low-quality	Genome-fragment	9.9	AAI-based (high-confidence)	0	1
GTDB_GCF_001750165.1_genomic.phages_lysogenic			check NCBI isolation source	In vitro substrate	NZ_CP015411.1	Medium-quality	Genome-fragment	87.24	AAI-based (medium-confidence)	28.44	1
SPIRE_spire_mag_02521363.phages_lysogenic			host-associated, animal host, mammalian host, digestive tract, intestine	NA	k141_4691_fragment_1	Low-quality	Genome-fragment	27.9	HMM-based (lower-bound)	0	1
SPIRE_spire_mag_01950048.phages_lytic_sequence#2	49.697	-93.722	lentic, oxygen level, low salinity, fresh water, aquatic, anaerobic, salinity, lacustrine	NA	k141_99996	Low-quality	Genome-fragment	2.4	AAI-based (high-confidence)	0	1
GTDB_GCA_014879755.1_genomic.phages_lytic_sequence#6	42.0578	-87.676	anthropogenic	CANDO+P Bioreactor	JACSRO010000016.1	Low-quality	Genome-fragment	7.46	AAI-based (high-confidence)	0	1
SPIRE_spire_mag_01822778.phages_lytic_sequence#3			terrestrial, soil	NA	k141_1141486	Low-quality	Genome-fragment	12.04	AAI-based (medium-confidence)	0	1
GTDB_GCA_016788605.1_genomic.phages_lytic_sequence#4			anthropogenic	bioreactor sludge	JAEUSO010000048.1	Not-determined	Genome-fragment			0	1
GTDB_GCF_009870825.1_genomic.phages_lytic_sequence#6			host-associated	Cecum	NZ_WTWY01000029.1	Medium-quality	Genome-fragment	61.93	AAI-based (medium-confidence)	0	1
SPIRE_spire_mag_02493078.phages_lysogenic			terrestrial, aquatic, ice	NA	k141_1617148	Not-determined	Genome-fragment			0	1
SPIRE_spire_mag_00709571.phages_lysogenic_sequence#3	31.0233	-87.6846	plant host, host-associated, neutral ph range, ph, terrestrial	NA	k119_63027	Not-determined	Genome-fragment			0	1.01
GTDB_GCA_019117165.1_genomic.phages_lytic			NA	none	DXAG01000233.1	Not-determined	Genome-fragment			0	1
SPIRE_spire_mag_01542709.phages_lytic_sequence#4	48.8464	14.4876	lentic, low salinity, fresh water, aquatic, medium temperature, temperature, terrestrial, salinity	NA	k141_286369	Low-quality	Genome-fragment	2.48	HMM-based (lower-bound)	0	1
GTDB_GCF_002224365.1_genomic.phages_lysogenic			check NCBI isolation source	mural paintings	NZ_CP022437.1	Low-quality	Genome-fragment	25.9	HMM-based (lower-bound)	0	1
GTDB_GCF_003236305.1_genomic.phages_lysogenic_sequence#4			host-associated	plant tissue	NZ_POTX01000261.1	Low-quality	Genome-fragment	11.87	AAI-based (medium-confidence)	0	1
GTDB_GCF_015710975.1_genomic.phages_lysogenic_sequence#5			NA	none	NZ_CP049783.1	Low-quality	Genome-fragment	33.42	AAI-based (medium-confidence)	0	1
SPIRE_spire_mag_01993300.phages_lytic_sequence#5	23.06	113.4	host-associated, animal host, digestive tract, intestine	NA	k119_216913	Low-quality	Genome-fragment	7.7	AAI-based (high-confidence)	0	1
GTDB_GCA_003248865.1_genomic.phages_lytic	40.4368	-79.9607	anthropogenic	hospital NICU surfaces and sink samples	QFPK01000061.1	Low-quality	Genome-fragment	5.69	AAI-based (medium-confidence)	0	1
GTDB_GCF_012641395.1_genomic.phages_lysogenic_sequence#4			host-associated	soil associated roots	NZ_JABAIH010000002.1	Medium-quality	Genome-fragment	75.35	AAI-based (high-confidence)	0	1
SPIRE_specI_v4_13897.phages_lytic_sequence#2			lentic, salinity, ph, aquatic, fresh water, low salinity, neutral ph range, lacustrine	NA	77133.SAMEA6956897.CAIOLW010000115	Low-quality	Genome-fragment	13.01	HMM-based (lower-bound)	21.34	1
SPIRE_spire_mag_01108767.phages_lytic	44.5895	-110.359	lentic, low salinity, sediment, fresh water, aquatic, salinity, lacustrine	NA	k141_2935743	Medium-quality	Genome-fragment	86.43	AAI-based (medium-confidence)	0	1
GTDB_GCA_017513865.1_genomic.phages_lytic_sequence#3			host-associated	ruminant gastrointestinal tract	JAFWMN010000016.1	Not-determined	Genome-fragment			0	1
SPIRE_spire_mag_00095935.phages_lytic_sequence#4	81.017	-81.583	low salinity, ice, fresh water, aquatic, very low temperature, temperature, salinity	NA	k141_779989	Low-quality	Genome-fragment	6.88	HMM-based (lower-bound)	0	1
SPIRE_spire_mag_01205859.phages_lytic	39.9	116.41	host-associated, animal host, digestive tract, intestine	NA	k141_156015	Low-quality	Genome-fragment	7.09	AAI-based (medium-confidence)	0	1
GTDB_GCF_002095535.1_genomic.phages_lysogenic_sequence#3			check NCBI isolation source	Orchid	NZ_MLJI01000001.1	Medium-quality	Genome-fragment	75.61	AAI-based (high-confidence)	0	1.08
GTDB_GCA_900473045.1_genomic.phages_lysogenic_sequence#2			NA	none	UCKS01000004.1	Medium-quality	Genome-fragment	73.31	HMM-based (lower-bound)	18.67	1
SPIRE_spire_mag_02039183.phages_lytic_sequence#13			fresh water, aquatic, stream	NA	k141_904642	Low-quality	Genome-fragment	22.82	AAI-based (high-confidence)	0	1
SPIRE_specI_v4_40724.phages_lytic_sequence#2			animal host, host-associated, mammalian host, human host, digestive tract, intestine	NA	512314.SAMEA7847633.CAJMFW010000108	Low-quality	Genome-fragment	20.26	AAI-based (high-confidence)	0	1
SPIRE_spire_mag_00878667.phages_lysogenic_sequence#2	50.08	18.57	aquatic, anthropogenic	NA	k141_522291_fragment_2	Not-determined	Genome-fragment			0	1
SPIRE_spire_mag_01542287.phages_lytic_sequence#8			anthropogenic, sludge	NA	k141_327010	Low-quality	Genome-fragment	3.62	HMM-based (lower-bound)	0	1
SPIRE_spire_mag_02527511.phages_lytic_sequence#2	22.8152	108.328	host-associated, animal host, mammalian host, digestive tract, intestine	NA	k141_257633	Low-quality	Genome-fragment	3.47	HMM-based (lower-bound)	0	1
GTDB_GCA_900770055.1_genomic.phages_lytic_sequence#3			host-associated	human stool	CAAGJD010000133.1	Complete	High-quality	100	DTR (high-confidence)	0	1
SPIRE_spire_mag_00521273.phages_lytic_sequence#2	37.4958	-122.133	lentic, aquatic, soil, high salinity, terrestrial, salinity	NA	k141_331298	Low-quality	Genome-fragment	14.38	AAI-based (medium-confidence)	0	1
SPIRE_spire_mag_00865388.phages_lytic_sequence#4	-2.7	121.404	lentic, low salinity, fresh water, aquatic, salinity, lacustrine	NA	k141_254197	High-quality	High-quality	100	AAI-based (medium-confidence)	0	1
SPIRE_spire_mag_01696926.phages_lytic	55.86	-3.21	rumen, host-associated, animal host, digestive tract	NA	k141_894438	Low-quality	Genome-fragment	9.36	AAI-based (medium-confidence)	0	1
SPIRE_spire_mag_00919964.phages_lysogenic	47.57	-82.85	soil, very low temperature, forest, temperature, terrestrial	NA	k119_67316_fragment_1	Medium-quality	Genome-fragment	82.64	AAI-based (medium-confidence)	0	1
SPIRE_spire_mag_02182963.phages_lytic	25.0453	102.71	host-associated, animal host, mammalian host, digestive tract, intestine	NA	k141_477836	Low-quality	Genome-fragment	17.78	AAI-based (high-confidence)	0	1
GTDB_GCA_012799365.1_genomic.phages_lytic			anthropogenic	anaerobic digestion of organic wastes under variable temperature conditions and feedstocks	JAAZLJ010000255.1	Low-quality	Genome-fragment	3.06	AAI-based (medium-confidence)	0	1
SPIRE_spire_mag_00727559.phages_lytic_sequence#10	-68.4725	78.188	lentic, saline water, aquatic, high salinity, salinity	NA	k141_75661	Low-quality	Genome-fragment	26.01	AAI-based (medium-confidence)	0	1
SPIRE_spire_mag_02205121.phages_lytic_sequence#4			host-associated, saliva, adult, age group, animal host, mammalian host, mouth, digestive tract, human host	NA	k141_32618	Low-quality	Genome-fragment	11.89	HMM-based (lower-bound)	0	1
GTDB_GCA_009377845.1_genomic.phages_lysogenic	50.75	-111.4	check NCBI isolation source	Dinosaur fossil bone	WHTE01000119.1	Low-quality	Genome-fragment	13.64	HMM-based (lower-bound)	0	1
GTDB_GCF_007991655.1_genomic.phages_lysogenic			NA	none	NZ_BJYT01000004.1	High-quality	High-quality	100	AAI-based (medium-confidence)	0	1
SPIRE_spire_mag_01113011.phages_lytic_sequence#2	44.5106	-110.357	lentic, low salinity, sediment, fresh water, aquatic, salinity, lacustrine	NA	k141_2184015	Low-quality	Genome-fragment	9.55	AAI-based (medium-confidence)	0	1
GTDB_GCA_019137195.1_genomic.phages_lytic_sequence#7	1.3521	103.82	host-associated	anaerobic digester - thermal hydrolysis pre-treatment sludge	JAGVSR010000031.1	Low-quality	Genome-fragment	8.92	AAI-based (medium-confidence)	0	1
SPIRE_spire_mag_01805493.phages_lytic			aquatic, marine, pelagic	NA	k141_949850	Low-quality	Genome-fragment	16.84	AAI-based (medium-confidence)	0	1
SPIRE_spire_mag_01760394.phages_lytic_sequence#6	43.0995	-89.4045	lentic, low salinity, fresh water, aquatic, alkaline, ph, salinity, lacustrine	NA	k141_1843737	Low-quality	Genome-fragment	10.13	AAI-based (medium-confidence)	0	1
SPIRE_spire_mag_00841488.phages_lytic_sequence#5	1.381	103.915	wastewater, aquatic, built environment, anthropogenic, terrestrial	NA	k141_250933	Low-quality	Genome-fragment	11.2	AAI-based (medium-confidence)	0	1
SPIRE_spire_mag_00193822.phages_lytic_sequence#2	42.5366	-74.8867	lentic, low salinity, fresh water, aquatic, agriculture, anthropogenic, cropland, terrestrial, salinity, lacustrine	NA	k119_44938	Low-quality	Genome-fragment	7.65	AAI-based (high-confidence)	0	1
NCBI_GCF_002300525.1_ASM230052v1_genomic.phages_lytic_sequence#2			NA	none	NZ_NTHL01000037.1	Not-determined	Genome-fragment			0	1
GTDB_GCF_000423545.1_genomic.phages_lysogenic	45.5289	4.87429	NA	none	NZ_AUIE01000007.1	High-quality	High-quality	100	AAI-based (high-confidence)	0	1
SPIRE_spire_mag_02296183.phages_lysogenic			aquatic, marine	NA	k119_349524_fragment_1	Low-quality	Genome-fragment	27.21	HMM-based (lower-bound)	0	1
GTDB_GCA_900315105.1_genomic.phages_lytic_sequence#2			NA	none	OMXX01000116.1	Not-determined	Genome-fragment			0	1
SPIRE_spire_mag_02543613.phages_lytic_sequence#26	20.02	110.349	host-associated, animal host, mammalian host, digestive tract, intestine	NA	k141_241773	Low-quality	Genome-fragment	7.17	AAI-based (medium-confidence)	0	1
SPIRE_spire_mag_00909560.phages_lytic_sequence#2	54.9976	-6.6096	groundwater, contaminated, fresh water, aquatic, subsurface, terrestrial	NA	k141_738399	Low-quality	Genome-fragment	22.66	AAI-based (medium-confidence)	0	1
SPIRE_spire_mag_02443336.phages_lytic			host-associated, animal host, mammalian host, digestive tract, intestine	NA	k141_805120	Low-quality	Genome-fragment	8.04	AAI-based (medium-confidence)	0	1
SPIRE_specI_v4_18057.phages_lysogenic_sequence#2			host-associated, animal host, intestine, digestive tract	NA	2840882.SAMN15817053.DWVI01000004	Low-quality	Genome-fragment	25.98	HMM-based (lower-bound)	23.15	1
SPIRE_spire_mag_00910442.phages_lytic_sequence#3	54.9976	-6.6096	groundwater, contaminated, fresh water, aquatic, neutral ph range, subsurface, ph, temperature, terrestrial, low temperature	NA	k141_549408	Low-quality	Genome-fragment	14.41	AAI-based (medium-confidence)	0	1
SPIRE_spire_mag_02372634.phages_lytic_sequence#6			host-associated, animal host, digestive tract, intestine	NA	k141_136350	Low-quality	Genome-fragment	16.57	AAI-based (high-confidence)	0	1
SPIRE_spire_mag_00975335.phages_lysogenic	1.35	103.82	terrestrial, built environment, anthropogenic, hospital	NA	k119_18813_fragment_1	Not-determined	Genome-fragment			0	1
GTDB_GCA_017305535.1_genomic.phages_lysogenic	-33.95	18.46	anthropogenic	biofilm fraction from bioreactor innoculated with Activated Sludge Tailings Effluent Remediation (ASTER); culture conditions: molasses with increasing thiocyanate until 250 mg/L maintanence and no molasses	JAFKKN010000009.1	Low-quality	Genome-fragment	22.55	HMM-based (lower-bound)	42.18	1
GTDB_GCF_017833775.1_genomic.phages_lysogenic_sequence#2			NA	NA	NZ_JAFICO010000002.1	Medium-quality	Genome-fragment	83.63	AAI-based (high-confidence)	4.38	1
GTDB_GCA_904384245.1_genomic.phages_lytic_sequence#2			check NCBI isolation source	metagenome	CAJFJM010000089.1	Low-quality	Genome-fragment	6.21	HMM-based (lower-bound)	0	1
GTDB_GCF_001583435.1_genomic.phages_lysogenic_sequence#7			host-associated	encrusting pore coral	NZ_CP013251.1	Low-quality	Genome-fragment	32.85	HMM-based (lower-bound)	0	1
GTDB_GCF_013408175.1_genomic.phages_lysogenic			NA	none	NZ_JACBYW010000004.1	Low-quality	Genome-fragment	25.93	AAI-based (medium-confidence)	0	1.02
SPIRE_spire_mag_01126239.phages_lysogenic_sequence#2	27.7	100.86	wetland, lentic, aquatic, soil, terrestrial	NA	k141_1537737	Not-determined	Genome-fragment			0	1
SPIRE_spire_mag_02075016.phages_lysogenic_sequence#3	40.2859	-76.6502	host-associated, birth term, age group, infant, animal host, mammalian host, preterm birth, intestine, digestive tract, human host	NA	k141_17174_fragment_1	Medium-quality	Genome-fragment	73.11	AAI-based (high-confidence)	0	1
SPIRE_spire_mag_00100098.phages_lysogenic_sequence#3			host-associated, insect host, animal host	NA	k141_93810_fragment_1	Not-determined	Genome-fragment			0	1
GTDB_GCA_009777445.1_genomic.phages_lytic_sequence#2	-4.42	11.4949	host-associated	P3 gut compartment	WRLV01000063.1	Low-quality	Genome-fragment	16.63	AAI-based (medium-confidence)	0	1
GTDB_GCA_005882525.1_genomic.phages_lytic	39.74	-123.63	check NCBI isolation source	temperate grassland biome	VBGO01000177.1	Low-quality	Genome-fragment	2.07	HMM-based (lower-bound)	45.24	1
SPIRE_spire_mag_01086235.phages_lytic	22	114	wastewater, aquatic, built environment, anthropogenic, terrestrial	NA	k141_677610	Medium-quality	Genome-fragment	56.49	AAI-based (medium-confidence)	0	1
GTDB_GCA_003230615.1_genomic.phages_lytic	-15.16	-13.35	marine	marine hydrothermal sulfide sediment TVG13	QIFK01000001.1	Low-quality	Genome-fragment	33.7	AAI-based (medium-confidence)	0	1
SPIRE_spire_mag_01763988.phages_lysogenic			host-associated, animal host, digestive tract, intestine	NA	k141_1054072	Not-determined	Genome-fragment			0	1
SPIRE_spire_mag_01747430.phages_lytic_sequence#17	43.0995	-89.4045	lentic, low salinity, fresh water, aquatic, alkaline, ph, salinity, lacustrine	NA	k141_543512	Low-quality	Genome-fragment	8.31	HMM-based (lower-bound)	0	1
GTDB_GCA_003557825.1_genomic.phages_lytic_sequence#3	52.11	79.17	aquatic	hypersaline soda lake sediment	PWNM01000385.1	Low-quality	Genome-fragment	2.31	HMM-based (lower-bound)	0	1
SPIRE_spire_mag_01681260.phages_lytic_sequence#17	68.3532	19.0468	wetland, lentic, acidic, aquatic, soil, ph, temperature, terrestrial, low temperature, permafrost	NA	k119_123624	Low-quality	Genome-fragment	10.28	AAI-based (medium-confidence)	0	1
SPIRE_spire_mag_01247789.phages_lytic			terrestrial, soil	NA	k141_730486	Low-quality	Genome-fragment	7.48	AAI-based (high-confidence)	0	1
SPIRE_spire_mag_01823339.phages_lytic			terrestrial, soil, agriculture, anthropogenic	NA	k141_5592764	Low-quality	Genome-fragment	1.84	HMM-based (lower-bound)	0	1
GTDB_GCA_001916715.1_genomic.phages_lytic_sequence#3			host-associated	healthy adult 3C	MNSZ01000008.1	Medium-quality	Genome-fragment	59.79	AAI-based (high-confidence)	0	1
SPIRE_spire_mag_00586085.phages_lytic_sequence#4			host-associated, animal host, digestive tract, intestine	NA	k141_563545	Not-determined	Genome-fragment			0	1
SPIRE_spire_mag_00333535.phages_lytic	30.142	102.961	host-associated, animal host, mammalian host, digestive tract, intestine	NA	k141_339798	Low-quality	Genome-fragment	7.36	AAI-based (medium-confidence)	0	1
GTDB_GCF_003478335.1_genomic.phages_lytic			host-associated	feces	NZ_QUFB01000086.1	Low-quality	Genome-fragment	10.41	AAI-based (high-confidence)	0	1
GTDB_GCF_003208615.1_genomic.phages_lysogenic			NA	NA	NZ_QKMI01000001.1	Not-determined	Genome-fragment			0	1
SPIRE_spire_mag_02490839.phages_lytic_sequence#3			host-associated, animal host, mammalian host, digestive tract, intestine	NA	k141_158235	Low-quality	Genome-fragment	17.79	AAI-based (high-confidence)	0	1
GTDB_GCF_001729765.1_genomic.phages_lysogenic_sequence#7	36	138	host-associated	blood	NZ_CP017181.1	Low-quality	Genome-fragment	19.54	AAI-based (high-confidence)	0	1
SPIRE_spire_mag_00527733.phages_lytic_sequence#24			rumen, host-associated, animal host, digestive tract	NA	k141_956247	Low-quality	Genome-fragment	11.9	HMM-based (lower-bound)	0	1
SPIRE_spire_mag_00985430.phages_lytic_sequence#3	40.52	-98.05	host-associated, animal host, digestive tract, intestine	NA	k141_24663	Low-quality	Genome-fragment	2.65	HMM-based (lower-bound)	0	1
SPIRE_specI_v4_15176.phages_lysogenic			animal host, adult, host-associated, mammalian host, age group, human host, digestive tract, intestine	NA	1913988.SAMEA5278741.CAAFGZ010000016	Medium-quality	Genome-fragment	70	AAI-based (high-confidence)	32.37	1
SPIRE_spire_mag_02089220.phages_lytic_sequence#18			lentic, sediment, very high salinity, aquatic, salinity	NA	k141_1610427	Low-quality	Genome-fragment	2.53	AAI-based (medium-confidence)	0	1
SPIRE_spire_mag_01599137.phages_lytic_sequence#2	40.7999	-76.3402	terrestrial, medium temperature, soil, temperature	NA	k141_439440	Low-quality	Genome-fragment	33.93	HMM-based (lower-bound)	16.85	1
GTDB_GCA_009936995.1_genomic.phages_lytic_sequence#3	35.5	121.67	marine, aquatic	seawater from Yellow Sea	JAACDH010000141.1	Low-quality	Genome-fragment	1.93	HMM-based (lower-bound)	0	1
SPIRE_spire_mag_00099900.phages_lytic	27.0078	-111.407	hydrothermal vent, sediment, sea floor, aquatic, very high temperature, benthic, medium temperature, temperature, marine, spring, lotic	NA	k141_8176	Not-determined	Genome-fragment			0	1
SPIRE_spire_mag_01703479.phages_lytic_sequence#13	55.86	-3.21	rumen, host-associated, animal host, digestive tract	NA	k141_1040830	Low-quality	Genome-fragment	13.47	AAI-based (medium-confidence)	0	1
GTDB_GCA_902780585.1_genomic.phages_lytic			host-associated	cattle rumen	CACZGA010000073.1	Low-quality	Genome-fragment	5.97	AAI-based (high-confidence)	0	1
GTDB_GCF_009696165.1_genomic.phages_lysogenic	48.4029	11.7412	host-associated	feces	NZ_VUMN01000010.1	Low-quality	Genome-fragment	22.81	HMM-based (lower-bound)	31.96	1
GTDB_GCA_018825965.1_genomic.phages_lytic_sequence#7	57.264	16.3936	check NCBI isolation source	Aspo HRL	JAHKAA010000070.1	Low-quality	Genome-fragment	8.93	HMM-based (lower-bound)	0	1
SPIRE_specI_v4_39268.phages_lytic_sequence#2			contaminated, anthropogenic, mine, aquatic	NA	1950649.SAMN06456451.DIKJ01000033	Low-quality	Genome-fragment	33.99	AAI-based (high-confidence)	0	1
SPIRE_spire_mag_01828952.phages_lytic			terrestrial, soil	NA	k141_351890	Low-quality	Genome-fragment	26.53	AAI-based (medium-confidence)	0	1
SPIRE_spire_mag_02196597.phages_lysogenic	34.7657	113.753	host-associated, animal host, mammalian host, digestive tract, intestine	NA	k141_277367_fragment_1	Not-determined	Genome-fragment			0	1
SPIRE_spire_mag_00238665.phages_lytic_sequence#21	55.237	10.7517	host-associated, animal host, mammalian host, digestive tract, intestine	NA	k115_375189	Low-quality	Genome-fragment	1.74	AAI-based (medium-confidence)	0	1
GTDB_GCA_002305255.1_genomic.phages_lytic_sequence#4			host-associated	closed biodigester	DBQN01000016.1	Low-quality	Genome-fragment	23.4	HMM-based (lower-bound)	0	1
GTDB_GCA_009782025.1_genomic.phages_lytic_sequence#11	0.173	34.5122	host-associated	P5 gut compartment	WQUQ01000278.1	Low-quality	Genome-fragment	9.16	AAI-based (medium-confidence)	0	1
GTDB_GCF_014174255.1_genomic.phages_lysogenic_sequence#3			NA	none	NZ_JABEQJ010000005.1	High-quality	High-quality	100	AAI-based (medium-confidence)	0	1
SPIRE_spire_mag_02765478.phages_lytic_sequence#17	63.35	14.46	lentic, low salinity, fresh water, aquatic, neutral ph range, ph, salinity, lacustrine	NA	k141_358514	Low-quality	Genome-fragment	15.51	AAI-based (high-confidence)	0	1
SPIRE_spire_mag_02400051.phages_lysogenic			host-associated, animal host, digestive tract, mammalian host	NA	k141_148990_fragment_3	Not-determined	Genome-fragment			0	1
SPIRE_spire_mag_02292994.phages_lysogenic			aquatic, marine	NA	k119_1076005_fragment_2	Medium-quality	Genome-fragment	59.75	HMM-based (lower-bound)	13.57	1
GTDB_GCF_000227585.1_genomic.phages_lytic_sequence#9			NA	none	NZ_CAFB01000114.1	Low-quality	Genome-fragment	4.03	AAI-based (medium-confidence)	0	1
GTDB_GCA_015232575.1_genomic.phages_lytic_sequence#2	41.573	108.314	check NCBI isolation source	sediments	JADFZL010000038.1	Low-quality	Genome-fragment	25.85	HMM-based (lower-bound)	0	1
SPIRE_spire_mag_01188347.phages_lytic			built environment, anthropogenic	NA	k141_12034	Low-quality	Genome-fragment	6.71	AAI-based (medium-confidence)	0	1
SPIRE_spire_mag_01704685.phages_lytic_sequence#4	55.86	-3.21	rumen, host-associated, animal host, digestive tract	NA	k141_579755	Low-quality	Genome-fragment	1.21	HMM-based (lower-bound)	0	1
SPIRE_specI_v4_21349.phages_lysogenic			animal host, host-associated, mammalian host, digestive tract, intestine	NA	2044939.SAMN16343508.JAFSDK010000014	Low-quality	Genome-fragment	25.19	AAI-based (medium-confidence)	0	1
SPIRE_spire_mag_00909934.phages_lytic_sequence#10	54.9976	-6.6096	groundwater, contaminated, fresh water, aquatic, alkaline, subsurface, ph, temperature, terrestrial, low temperature	NA	k141_70345	Low-quality	Genome-fragment	15.49	AAI-based (medium-confidence)	0	1
SPIRE_spire_mag_02100916.phages_lytic_sequence#9			estuary, aquatic, brackish water	NA	k141_1072468	Low-quality	Genome-fragment	8.29	AAI-based (medium-confidence)	0	1
SPIRE_spire_mag_02529768.phages_lytic_sequence#2	22.8152	108.328	host-associated, rumen, animal host, mammalian host, digestive tract	NA	k141_33979	Low-quality	Genome-fragment	11.66	HMM-based (lower-bound)	0	1
SPIRE_spire_mag_01664087.phages_lytic_sequence#3			anthropogenic, sludge	NA	k141_118213	Low-quality	Genome-fragment	8.91	HMM-based (lower-bound)	0	1
GTDB_GCF_000498755.1_genomic.phages_lytic_sequence#7			host-associated	fecal material	NZ_AXUS01000047.1	Low-quality	Genome-fragment	7.76	AAI-based (medium-confidence)	0	1
GTDB_GCF_900094935.1_genomic.phages_lytic_sequence#4			NA	none	NZ_FMBA01000060.1	Low-quality	Genome-fragment	24.99	AAI-based (medium-confidence)	0	1.01
SPIRE_spire_mag_01381257.phages_lysogenic	39.7392	-123.631	terrestrial, soil, grassland	NA	k141_1039049	Not-determined	Genome-fragment			0	1
SPIRE_spire_mag_01762359.phages_lytic_sequence#3			host-associated, animal host, digestive tract, intestine	NA	k141_2374161	Low-quality	Genome-fragment	5.04	AAI-based (medium-confidence)	0	1
SPIRE_specI_v4_14639.phages_lytic_sequence#2			rumen, host-associated, animal host, digestive tract	NA	297314.SAMEA6150824.CACZJZ010000050	Low-quality	Genome-fragment	7.02	AAI-based (high-confidence)	0	1
GTDB_GCA_017495105.1_genomic.phages_lytic_sequence#2	40.8189	-96.7049	check NCBI isolation source	whole bodies	JAFEIL010000478.1	Low-quality	Genome-fragment	10.23	HMM-based (lower-bound)	0	1
NCBI_GCF_005877905.1_ASM587790v1_genomic.phages_lytic_sequence#2			terrestrial	soil	NZ_SWDV01000083.1	Low-quality	Genome-fragment	24.3	AAI-based (high-confidence)	0	1
NCBI_GCF_001854525.1_ASM185452v1_genomic.phages_lytic_sequence#2	32.426	-95.213	host-associated	sputum	NZ_MLQM01000066.1	Low-quality	Genome-fragment	49.5	HMM-based (lower-bound)	0	1
GTDB_GCF_000429305.1_genomic.phages_lytic_sequence#4	45.4419	12.3157	NA	none	NZ_AUBP01000042.1	Low-quality	Genome-fragment	31.96	AAI-based (medium-confidence)	0	1
GTDB_GCA_903885895.1_genomic.phages_lytic_sequence#18			aquatic	lake water	CAISKC010000526.1	Low-quality	Genome-fragment	7.46	AAI-based (high-confidence)	0	1
SPIRE_spire_mag_01922685.phages_lytic_sequence#2	34.7856	-115.66	terrestrial, arid, soil	NA	k141_761033	Not-determined	Genome-fragment			0	1
SPIRE_specI_v4_21339.phages_lysogenic_sequence#4			host-associated, animal host, intestine, digestive tract	NA	41978.SAMN16343458.JAFSBM010000025	Not-determined	Genome-fragment			0	1
SPIRE_spire_mag_02770395.phages_lytic_sequence#3	61.21	25.11	lentic, low salinity, fresh water, aquatic, salinity, lacustrine	NA	k141_261376	Low-quality	Genome-fragment	10.69	AAI-based (medium-confidence)	0	1.01
SPIRE_spire_mag_00910194.phages_lytic_sequence#5	54.9976	-6.6096	groundwater, contaminated, fresh water, aquatic, neutral ph range, subsurface, ph, temperature, terrestrial, low temperature	NA	k141_617657	Not-determined	Genome-fragment			0	1
GTDB_GCF_000742895.1_genomic.phages_lysogenic_sequence#3			NA	none	NZ_CP007666.1	Low-quality	Genome-fragment	16.17	AAI-based (medium-confidence)	0	1
SPIRE_specI_v4_08657.phages_lysogenic_sequence#2			host-associated, animal host, intestine, digestive tract	NA	512318.SAMEA7202251.CAJFRL010000005	Low-quality	Genome-fragment	16.59	AAI-based (high-confidence)	0	1
SPIRE_spire_mag_01108766.phages_lytic_sequence#18	44.5895	-110.359	lentic, low salinity, sediment, fresh water, aquatic, salinity, lacustrine	NA	k141_1184364	Low-quality	Genome-fragment	1.39	AAI-based (medium-confidence)	0	1
GTDB_GCA_910577805.1_genomic.phages_lytic_sequence#16			host-associated	Faeces	CAJTOE010000311.1	Not-determined	Genome-fragment			0	1
GTDB_GCA_900552445.1_genomic.phages_lytic			host-associated	human gut	URZS01000228.1	Low-quality	Genome-fragment	4.14	AAI-based (high-confidence)	0	1
GTDB_GCF_004331075.1_genomic.phages_lysogenic_sequence#2	48.9931	14.6022	fresh water	mud of a pond bottom	NZ_SJNX01000003.1	Low-quality	Genome-fragment	21.83	AAI-based (medium-confidence)	0	1
GTDB_GCA_016722515.1_genomic.phages_lysogenic_sequence#5	56.5651	9.04216	anthropogenic	activated sludge from Skiv_18-Q3-R9-52	JADKJE010000006.1	High-quality	High-quality	100	AAI-based (medium-confidence)	0	1
GTDB_GCA_903877065.1_genomic.phages_lytic_sequence#25			aquatic	lake water	CAIRCR010000157.1	Low-quality	Genome-fragment	15.63	AAI-based (medium-confidence)	0	1
SPIRE_spire_mag_01537851.phages_lytic_sequence#6	-2.717	37.1	host-associated, animal host, mammalian host, digestive tract, intestine	NA	k119_52683	Low-quality	Genome-fragment	4.56	HMM-based (lower-bound)	47.77	1
NCBI_GCF_001435875.1_ASM143587v1_genomic.phages_lytic_sequence#3			check NCBI isolation source	composting material of distilled shochu residue	NZ_AZFY01000059.1	Low-quality	Genome-fragment	3.18	AAI-based (medium-confidence)	0	1
GTDB_GCA_910575055.1_genomic.phages_lytic_sequence#20			host-associated	Mouse faeces	CAJTDC010000058.1	Low-quality	Genome-fragment	8.28	AAI-based (medium-confidence)	0	1.04
GTDB_GCA_011524675.1_genomic.phages_lytic_sequence#9	-19.9326	146.519	host-associated	coral reef macroalgae biofilm	WTJX01000156.1	Low-quality	Genome-fragment	2.28	AAI-based (medium-confidence)	17.44	1
SPIRE_spire_mag_02624546.phages_lysogenic_sequence#3			host-associated, animal host, mammalian host, intestine, digestive tract, human host	NA	k141_168386	Low-quality	Genome-fragment	33.28	AAI-based (medium-confidence)	0	1
GTDB_GCF_018613755.1_genomic.phages_lysogenic	-23.502	-67.7237	terrestrial	steppe soil[ENVO:00005777]|soil organic matter[ENVO:04000008]	NZ_JAGGPP010000006.1	Medium-quality	Genome-fragment	82.58	AAI-based (high-confidence)	0	1
GTDB_GCA_012032425.1_genomic.phages_lytic_sequence#2	-34.045	25.6569	check NCBI isolation source	Stromatolite	JAAUQE010000293.1	Low-quality	Genome-fragment	3.08	AAI-based (medium-confidence)	55.85	1
GTDB_GCA_003249585.1_genomic.phages_lytic	-15.16	-13.35	marine	marine hydrothermal sulfide sediment TVG12	QKIM01000422.1	Not-determined	Genome-fragment			0	1
SPIRE_spire_mag_00839989.phages_lytic	1.29	103.86	wastewater, aquatic, built environment, anthropogenic, terrestrial	NA	k141_990343	Low-quality	Genome-fragment	3.71	AAI-based (medium-confidence)	0	1
GTDB_GCA_002292805.1_genomic.phages_lytic_sequence#2			fresh water, aquatic	0.22 micron fraction from Freshwater Reservoir Amadorio	DBCA01000062.1	Low-quality	Genome-fragment	7.6	AAI-based (high-confidence)	0	1
SPIRE_specI_v4_08221.phages_lysogenic_sequence#2			rumen, host-associated, animal host, digestive tract	NA	370804.SAMEA104667018.ONCZ01000073	Low-quality	Genome-fragment	5.2	HMM-based (lower-bound)	0	1
SPIRE_spire_mag_01053523.phages_lytic_sequence#7	40.4967	-77.5386	host-associated, animal host, mammalian host, digestive tract, intestine	NA	k141_472621	Low-quality	Genome-fragment	7.59	AAI-based (medium-confidence)	0	1
SPIRE_spire_mag_00730633.phages_lytic_sequence#32	-68.4725	78.188	lentic, saline water, aquatic, high salinity, salinity	NA	k141_454532	Not-determined	Genome-fragment			0	1
SPIRE_spire_mag_02409769.phages_lytic_sequence#3			host-associated, animal host, mammalian host, digestive tract, intestine	NA	k141_1147072	Low-quality	Genome-fragment	5.86	AAI-based (high-confidence)	0	1
SPIRE_spire_mag_02435264.phages_lytic_sequence#4			aquatic, marine	NA	k119_75697	Low-quality	Genome-fragment	20.72	AAI-based (medium-confidence)	0	1
GTDB_GCA_002394535.1_genomic.phages_lytic_sequence#5			host-associated	low methane producing sheep	DGUG01000020.1	Medium-quality	Genome-fragment	74.73	AAI-based (high-confidence)	0	1
SPIRE_spire_mag_00036839.phages_lytic_sequence#9			lentic, sediment, very high salinity, aquatic, salinity	NA	k141_2096630	Low-quality	Genome-fragment	3.8	HMM-based (lower-bound)	0	1
GTDB_GCA_902575815.1_genomic.phages_lytic			marine, aquatic	marine water	CACGTA010000018.1	Low-quality	Genome-fragment	21.12	AAI-based (high-confidence)	0	1
SPIRE_specI_v4_07424.phages_lysogenic_sequence#4			animal host, host-associated, mammalian host, human host, digestive tract, intestine	NA	240521.SAMN13783579.CP048427	Medium-quality	Genome-fragment	50.69	AAI-based (high-confidence)	0	1
SPIRE_spire_mag_01949758.phages_lytic	49.663	-93.723	lentic, oxygen level, low salinity, fresh water, aquatic, anaerobic, salinity, lacustrine	NA	k141_657306	Not-determined	Genome-fragment			0	1.01
SPIRE_specI_v4_03833.phages_lysogenic_sequence#3			lentic, ph, aquatic, fresh water, lacustrine	NA	214038.SAMEA6954267.CAIYUY010000139	Low-quality	Genome-fragment	12.96	AAI-based (medium-confidence)	0	1
GTDB_GCF_900172265.1_genomic.phages_lysogenic			fresh water, aquatic	Zone where the ocean and a freshwater spring meet at soesokkak; located at Jeju Island	NZ_FWFK01000012.1	Not-determined	Genome-fragment			0	1
GTDB_GCA_009917555.1_genomic.phages_lysogenic	39.59	116.23	host-associated	animal manure	QZDX01000013.1	Medium-quality	Genome-fragment	68.38	AAI-based (medium-confidence)	19.46	1
SPIRE_specI_v4_21699.phages_lytic			plant host, host-associated, rhizosphere, terrestrial, soil	NA	1410652.SAMN02744012.JHXK01000035	Complete	High-quality	100	DTR (high-confidence)	0	1
SPIRE_spire_mag_01573719.phages_lytic_sequence#2			aquatic, contaminated, anthropogenic, mine	NA	k141_279704	Low-quality	Genome-fragment	9.94	AAI-based (medium-confidence)	0	1.02
GTDB_GCA_011321775.1_genomic.phages_lytic_sequence#2	-21.9892	-176.568	marine	rock sample from hydrothermal vent	DROT01000042.1	Low-quality	Genome-fragment	5.11	AAI-based (medium-confidence)	0	1
SPIRE_specI_v4_02999.phages_lysogenic_sequence#4			NA	NA	2769280.SAMN15951377.JACVAY010000002	Medium-quality	Genome-fragment	81.46	AAI-based (medium-confidence)	0	1
GTDB_GCA_002733985.1_genomic.phages_lytic_sequence#2			aquatic	marine subsurface aquifer	NVXP01000174.1	Medium-quality	Genome-fragment	67.13	AAI-based (high-confidence)	0	1
SPIRE_spire_mag_01214264.phages_lytic_sequence#4	39.9	116.41	host-associated, animal host, digestive tract, intestine	NA	k141_220272	Low-quality	Genome-fragment	4.19	AAI-based (high-confidence)	0	1
SPIRE_specI_v4_02578.phages_lysogenic			animal host, host-associated, mammalian host, human host, digestive tract, intestine	NA	2676062.SAMN13326093.CP046174	High-quality	High-quality	100	AAI-based (medium-confidence)	0	1
GTDB_GCA_017441385.1_genomic.phages_lytic_sequence#4			host-associated	ruminant gastrointestinal tract	JAFRXY010000103.1	Low-quality	Genome-fragment	27.6	AAI-based (high-confidence)	0	1
SPIRE_specI_v4_02200.phages_lysogenic_sequence#3			marine, aquatic	NA	379097.SAMN03254456.JWLU01000058	Low-quality	Genome-fragment	13.46	HMM-based (lower-bound)	0	1
GTDB_GCF_002018365.1_genomic.phages_lysogenic			terrestrial	Soil	NZ_MVKX01000001.1	Medium-quality	Genome-fragment	64.25	AAI-based (medium-confidence)	14.99	1
GTDB_GCF_001955855.1_genomic.phages_lysogenic			check NCBI isolation source	milk	NZ_MRTS01000002.1	Medium-quality	Genome-fragment	55.44	AAI-based (medium-confidence)	0	1
SPIRE_spire_mag_01293649.phages_lytic_sequence#8	22.5748	114.041	host-associated, airways, age group, child, animal host, mammalian host, digestive tract, human host	NA	k119_61630	Low-quality	Genome-fragment	22.88	AAI-based (medium-confidence)	0	1
SPIRE_spire_mag_01779590.phages_lytic	38.9767	-107.004	groundwater, fresh water, aquatic, soil, subsurface, terrestrial	NA	k141_1081277	Low-quality	Genome-fragment	6.78	AAI-based (medium-confidence)	0	1
GTDB_GCF_009184895.1_genomic.phages_lytic			marine	sediment from marine shoal	NZ_WESE01000029.1	Not-determined	Genome-fragment			0	1
GTDB_GCA_016234955.1_genomic.phages_lytic	38.7027	-122.519	fresh water, aquatic	groundwater	JACRNN010000106.1	Low-quality	Genome-fragment	10.17	HMM-based (lower-bound)	0	1
SPIRE_specI_v4_00068.phages_lysogenic			NA	NA	279808.SAMD00061066.AP006716	Medium-quality	Genome-fragment	89.75	AAI-based (high-confidence)	0	1
GTDB_GCA_012270485.1_genomic.phages_lytic_sequence#12			marine, aquatic	seawater	JAAXIF010000063.1	Low-quality	Genome-fragment	8.02	AAI-based (high-confidence)	0	1
SPIRE_specI_v4_03926.phages_lysogenic			NA	NA	2290870.SAMN07341814.QQXM01000006	Medium-quality	Genome-fragment	53.31	AAI-based (high-confidence)	29.4	1
SPIRE_spire_mag_00524456.phages_lytic			anthropogenic, wastewater	NA	k141_1227792	Not-determined	Genome-fragment			0	1
GTDB_GCA_903960725.1_genomic.phages_lytic			aquatic	lake water	CAJCBY010000290.1	Low-quality	Genome-fragment	2.67	HMM-based (lower-bound)	0	1.03
SPIRE_spire_mag_02172706.phages_lytic_sequence#8	22.8152	108.328	host-associated, animal host, mammalian host, digestive tract, intestine	NA	k141_133749	Not-determined	Genome-fragment			0	1
SPIRE_spire_mag_00691758.phages_lysogenic	-34.65	-58.32	wastewater, aquatic, built environment, sludge, anthropogenic, terrestrial	NA	k141_5516_fragment_1	Low-quality	Genome-fragment	3.23	HMM-based (lower-bound)	0	1.04
SPIRE_spire_mag_00519863.phages_lytic_sequence#3	47.6516	-122.305	plant host, host-associated, soil, terrestrial, rhizosphere	NA	k141_120018	Low-quality	Genome-fragment	1.86	AAI-based (medium-confidence)	0	1
SPIRE_spire_mag_01829844.phages_lytic_sequence#13			terrestrial, soil	NA	k141_1155003	Low-quality	Genome-fragment	4.05	HMM-based (lower-bound)	0	1
SPIRE_spire_mag_01586495.phages_lysogenic_sequence#4	37.83	-122.29	terrestrial, soil, anthropogenic	NA	k141_155476_fragment_1	Low-quality	Genome-fragment	24.61	HMM-based (lower-bound)	18.41	1
GTDB_GCA_014380935.1_genomic.phages_lytic_sequence#3	81.567	-16.358	terrestrial	glacier surface soil	JACMIX010000264.1	Not-determined	Genome-fragment			0	1
SPIRE_spire_mag_02462348.phages_lytic			host-associated, saliva, animal host, mammalian host, mouth, digestive tract, human host	NA	k141_285080	Medium-quality	Genome-fragment	72.54	AAI-based (medium-confidence)	0	1
SPIRE_spire_mag_02038216.phages_lytic			fresh water, aquatic	NA	k141_618320	Low-quality	Genome-fragment	23.67	AAI-based (medium-confidence)	0	1
GTDB_GCA_001003385.1_genomic.phages_lytic_sequence#2	39.5369	-107.783	aquatic	aquifer sediment	LCPA01000036.1	Low-quality	Genome-fragment	12.13	AAI-based (medium-confidence)	0	1
SPIRE_spire_mag_02372286.phages_lytic			host-associated, animal host, digestive tract, intestine	NA	k141_236066	Low-quality	Genome-fragment	11.56	AAI-based (high-confidence)	0	1
SPIRE_spire_mag_02400043.phages_lysogenic			host-associated, animal host, mammalian host, digestive tract, intestine	NA	k141_804546_fragment_1	Low-quality	Genome-fragment	14.1	AAI-based (medium-confidence)	49.05	1
GTDB_GCA_016763995.1_genomic.phages_lytic_sequence#2	22.78	-46.09	aquatic	formation fluids from subseafloor aquifer collected in 2012 through 2014	JAESST010000031.1	Low-quality	Genome-fragment	9.21	AAI-based (medium-confidence)	0	1
SPIRE_spire_mag_02503036.phages_lytic_sequence#2			wetland, mangrove, plant host, host-associated, aquatic, marine, terrestrial	NA	k99_575090	Low-quality	Genome-fragment	7.18	AAI-based (high-confidence)	0	1
SPIRE_specI_v4_04068.phages_lytic_sequence#4			host-associated, animal host, intestine, digestive tract	NA	244328.SAMEA7202383.CAJFSQ010000212	Low-quality	Genome-fragment	6.36	AAI-based (medium-confidence)	0	1
GTDB_GCF_003952945.1_genomic.phages_lysogenic			host-associated	feces	NZ_QXGK01000008.1	Medium-quality	Genome-fragment	86.45	AAI-based (high-confidence)	0	1
SPIRE_spire_mag_00194117.phages_lytic	42.5366	-74.8867	lentic, low salinity, fresh water, aquatic, brackish water, agriculture, anthropogenic, cropland, terrestrial, lotic, salinity, lacustrine	NA	k119_185895	Low-quality	Genome-fragment	19.84	HMM-based (lower-bound)	0	1
SPIRE_spire_mag_02296871.phages_lytic_sequence#3			aquatic, marine	NA	k119_806372	Low-quality	Genome-fragment	7.02	AAI-based (medium-confidence)	0	1
SPIRE_spire_mag_01748088.phages_lytic_sequence#7	46.0072	-89.6063	lentic, low salinity, fresh water, aquatic, salinity, lacustrine	NA	k141_173661	Low-quality	Genome-fragment	9.3	AAI-based (high-confidence)	0	1
SPIRE_spire_mag_00379223.phages_lytic_sequence#3			fresh water, aquatic	NA	k141_428097	Low-quality	Genome-fragment	4.01	AAI-based (high-confidence)	0	1
GTDB_GCF_000429725.1_genomic.phages_lysogenic_sequence#2			NA	none	NZ_KE386944.1	Low-quality	Genome-fragment	48.44	HMM-based (lower-bound)	0	1
SPIRE_spire_mag_00910426.phages_lytic_sequence#8	54.9976	-6.6096	groundwater, contaminated, fresh water, aquatic, neutral ph range, subsurface, ph, temperature, terrestrial, low temperature	NA	k141_528653	Low-quality	Genome-fragment	4.02	HMM-based (lower-bound)	0	1
NCBI_GCF_900458665.1_50305_H01_genomic.phages_lysogenic_sequence#2			NA	none	NZ_UHDU01000001.1	Low-quality	Genome-fragment	20.03	HMM-based (lower-bound)	0	1
SPIRE_spire_mag_02273330.phages_lytic_sequence#7	-36.8484	174.763	host-associated, age group, adolescent, animal host, mammalian host, intestine, digestive tract, human host	NA	k141_393	Low-quality	Genome-fragment	29.19	AAI-based (high-confidence)	0	1
GTDB_GCF_011189575.1_genomic.phages_lysogenic_sequence#4			host-associated	intestines	NZ_PUJW01000038.1	Low-quality	Genome-fragment	39.91	AAI-based (medium-confidence)	0	1
SPIRE_spire_mag_01662492.phages_lytic_sequence#2			anthropogenic, sludge	NA	k141_544933	Low-quality	Genome-fragment	7.77	AAI-based (high-confidence)	0	1
SPIRE_spire_mag_00143463.phages_lysogenic_sequence#2			anthropogenic, sludge	NA	k141_788326	Low-quality	Genome-fragment	9.23	HMM-based (lower-bound)	0	1
SPIRE_specI_v4_30803.phages_lysogenic_sequence#2			groundwater, fresh water, low salinity, salinity, terrestrial, aquatic, subsurface	NA	1883427.SAMN11533017.WSXY01000004	Low-quality	Genome-fragment	20.22	AAI-based (medium-confidence)	0	1
SPIRE_spire_mag_01104857.phages_lytic	44.5367	-110.425	lentic, low salinity, sediment, fresh water, aquatic, salinity, lacustrine	NA	k141_1363839	Low-quality	Genome-fragment	5.81	AAI-based (medium-confidence)	0	1
SPIRE_spire_mag_02594643.phages_lytic_sequence#26			aquatic, marine	NA	k141_703304	Low-quality	Genome-fragment	3.05	AAI-based (high-confidence)	0	1
SPIRE_spire_mag_02561780.phages_lytic			host-associated, animal host, mammalian host, intestine, digestive tract, human host	NA	k119_7651	Low-quality	Genome-fragment	14.07	AAI-based (high-confidence)	4.69	1
GTDB_GCA_002279935.1_genomic.phages_lytic_sequence#8	46.65	-81.32	anthropogenic, aquatic	Mine wastewater	NCCZ01000036.1	Low-quality	Genome-fragment	28.46	AAI-based (medium-confidence)	0	1
SPIRE_spire_mag_00984600.phages_lysogenic_sequence#3	40.52	-98.05	host-associated, animal host, digestive tract, intestine	NA	k141_756856_fragment_1	Medium-quality	Genome-fragment	78.25	AAI-based (medium-confidence)	0	1
SPIRE_specI_v4_21531.phages_lytic			host-associated, animal host, mammalian host, digestive tract	NA	2652289.SAMN16346595.JAFWWC010000019	Low-quality	Genome-fragment	34.21	AAI-based (high-confidence)	0	1
SPIRE_spire_mag_02074920.phages_lysogenic_sequence#2	40.2859	-76.6502	host-associated, birth term, age group, infant, animal host, mammalian host, preterm birth, intestine, digestive tract, human host	NA	k141_1438_fragment_1	Low-quality	Genome-fragment	22.72	AAI-based (high-confidence)	0	1
NCBI_GCF_001940285.1_ASM194028v1_genomic.phages_lysogenic	42.03	-93.63	host-associated	feces	NZ_MJIH01000008.1	Medium-quality	Genome-fragment	51.08	AAI-based (medium-confidence)	0	1
SPIRE_spire_mag_02089253.phages_lytic			lentic, sediment, very high salinity, aquatic, salinity	NA	k141_1995142	Low-quality	Genome-fragment	2.75	AAI-based (medium-confidence)	0	1
GTDB_GCF_000971055.1_genomic.phages_lysogenic_sequence#3			terrestrial	Isoproturon-treated agricultural soil	NZ_LARW01000053.1	Low-quality	Genome-fragment	43.83	AAI-based (medium-confidence)	0	1
SPIRE_spire_mag_01262233.phages_lytic_sequence#5			host-associated, adult, age group, animal host, mammalian host, mouth, digestive tract, human host	NA	k119_67071	Low-quality	Genome-fragment	4.75	AAI-based (medium-confidence)	0	1.02
GTDB_GCA_016793825.1_genomic.phages_lysogenic_sequence#2			anthropogenic	bioreactor sludge	JAEULM010000019.1	Low-quality	Genome-fragment	19.16	HMM-based (lower-bound)	0	1.01
SPIRE_spire_mag_02514299.phages_lytic_sequence#11	30.5454	114.342	host-associated, animal host, mammalian host, digestive tract, intestine	NA	k141_85382	Low-quality	Genome-fragment	6.11	AAI-based (high-confidence)	0	1
SPIRE_spire_mag_02579237.phages_lysogenic_sequence#2			coral reef, host-associated, aquatic, animal host, marine	NA	k141_310544	High-quality	High-quality	100	AAI-based (medium-confidence)	0	1
SPIRE_spire_mag_02402350.phages_lytic_sequence#3			host-associated, animal host, mammalian host, digestive tract, intestine	NA	k141_535340	Low-quality	Genome-fragment	6.11	HMM-based (lower-bound)	0	1
SPIRE_spire_mag_01727343.phages_lytic	55.86	-3.21	rumen, host-associated, animal host, digestive tract	NA	k141_295547	Low-quality	Genome-fragment	12.27	AAI-based (high-confidence)	0	1
SPIRE_spire_mag_02517313.phages_lytic_sequence#3			host-associated, animal host, mammalian host, digestive tract, intestine	NA	k141_156922	Low-quality	Genome-fragment	6.33	AAI-based (medium-confidence)	0	1
SPIRE_spire_mag_01781971.phages_lytic_sequence#2	38.9223	-106.954	groundwater, fresh water, aquatic, soil, subsurface, terrestrial	NA	k141_72013	Not-determined	Genome-fragment			0	1.05
SPIRE_specI_v4_01453.phages_lysogenic			mine, anthropogenic, ph, acidic	NA	1689834.SAMN14567700.JAAZUA010000015	Low-quality	Genome-fragment	10.29	AAI-based (medium-confidence)	0	1
SPIRE_spire_mag_02202655.phages_lytic_sequence#5			host-associated, animal host, mammalian host, digestive tract, intestine	NA	k141_319997	Low-quality	Genome-fragment	4.53	HMM-based (lower-bound)	0	1.01
SPIRE_spire_mag_02181828.phages_lysogenic	22.8152	108.328	host-associated, animal host, mammalian host, digestive tract, intestine	NA	k141_603286_fragment_1	Medium-quality	Genome-fragment	83.43	AAI-based (high-confidence)	0	1
GTDB_GCA_016342285.1_genomic.phages_lytic_sequence#2	42.5378	30.4072	marine, aquatic	Black Sea sulfidic water cellulose enrichment	JAEINQ010000121.1	Low-quality	Genome-fragment	13.54	AAI-based (medium-confidence)	0	1
SPIRE_spire_mag_01675836.phages_lytic	53.5	-112.06	terrestrial, soil, agriculture, anthropogenic	NA	k141_100832	Not-determined	Genome-fragment			0	1
GTDB_GCA_902795345.1_genomic.phages_lytic			host-associated	cattle rumen	CADBKO010000062.1	Not-determined	Genome-fragment			0	1
GTDB_GCF_005518285.1_genomic.phages_lytic_sequence#4			check NCBI isolation source	large intestine	NZ_SJDU01000201.1	Not-determined	Genome-fragment			0	1
GTDB_GCA_017554615.1_genomic.phages_lysogenic			host-associated	ruminant gastrointestinal tract	JAFZHY010000023.1	Low-quality	Genome-fragment	12.05	HMM-based (lower-bound)	0	1
SPIRE_spire_mag_02440417.phages_lytic_sequence#15			plant host, host-associated, soil, terrestrial, rhizosphere	NA	k141_327311	Low-quality	Genome-fragment	27.65	AAI-based (high-confidence)	0	1
SPIRE_spire_mag_00670987.phages_lytic_sequence#2			aquatic, spring, hot spring	NA	k141_777640	Low-quality	Genome-fragment	5.82	AAI-based (medium-confidence)	0	1
SPIRE_spire_mag_01277575.phages_lytic	-78.0586	163.684	terrestrial, arid, soil	NA	k141_1050302	Low-quality	Genome-fragment	1.38	AAI-based (medium-confidence)	0	1
SPIRE_specI_v4_03857.phages_lytic_sequence#2			lentic, salinity, aquatic, fresh water, low salinity, lacustrine	NA	169975.SAMEA6955041.CAIUPC010000922	Low-quality	Genome-fragment	16.41	AAI-based (medium-confidence)	0	1
SPIRE_spire_mag_02517851.phages_lysogenic_sequence#3			host-associated, animal host, digestive tract, intestine	NA	k141_42439_fragment_1	Medium-quality	Genome-fragment	88.5	AAI-based (medium-confidence)	0	1
SPIRE_spire_mag_01842535.phages_lysogenic_sequence#3			wetland, sediment, aquatic, brackish water, littoral, terrestrial	NA	k141_2146916_fragment_7	Low-quality	Genome-fragment	9.11	HMM-based (lower-bound)	23.27	1
GTDB_GCA_012522955.1_genomic.phages_lytic_sequence#2			anthropogenic	anaerobic digestion of organic wastes under variable temperature conditions and feedstocks	JAAYJK010000039.1	Low-quality	Genome-fragment	10.05	AAI-based (high-confidence)	0	1
GTDB_GCF_017874545.1_genomic.phages_lysogenic			NA	none	NZ_JAGGLT010000001.1	Medium-quality	Genome-fragment	73.06	AAI-based (high-confidence)	0	1
SPIRE_spire_mag_00826139.phages_lytic_sequence#7	43.442	-80.577	aquatic, anthropogenic, waste	NA	k141_420223	Low-quality	Genome-fragment	2.87	HMM-based (lower-bound)	0	1
GTDB_GCA_910574745.1_genomic.phages_lysogenic			host-associated	Mouse faeces	CAJTCE010000028.1	Low-quality	Genome-fragment	46.98	HMM-based (lower-bound)	0	1
SPIRE_spire_mag_01972125.phages_lytic	47.1149	-88.5476	wetland, low salinity, fresh water, aquatic, soil, terrestrial, salinity	NA	k141_1829063	Not-determined	Genome-fragment			0	1
GTDB_GCF_003670295.1_genomic.phages_lysogenic			host-associated	stool	NZ_QXJG01000007.1	Low-quality	Genome-fragment	9.66	HMM-based (lower-bound)	0	1
GTDB_GCA_003564915.1_genomic.phages_lytic_sequence#2	52.11	79.17	aquatic	hypersaline soda lake sediment	PXDX01000087.1	Not-determined	Genome-fragment			0	1
GTDB_GCA_017391665.1_genomic.phages_lytic_sequence#2			host-associated	ruminant gastrointestinal tract	JAFOXS010000255.1	Low-quality	Genome-fragment	5.08	AAI-based (high-confidence)	0	1
SPIRE_spire_mag_01823756.phages_lytic_sequence#2			terrestrial, forest, soil	NA	k141_2413377	High-quality	High-quality	94.23	AAI-based (medium-confidence)	0	1
SPIRE_spire_mag_00081853.phages_lytic	38.9206	-106.949	terrestrial, soil	NA	k141_885361	Low-quality	Genome-fragment	6.77	HMM-based (lower-bound)	0	1
GTDB_GCA_009911875.1_genomic.phages_lytic	-21.7089	-47.9194	host-associated	beetle eggs collected in soil in soy/coffee plantations	WNDN01000170.1	Not-determined	Genome-fragment			0	1
SPIRE_specI_v4_09905.phages_lysogenic			sludge, temperature, anaerobic, ph, anthropogenic, medium temperature, oxygen level, neutral ph range, terrestrial	NA	2268199.SAMN15013937.JABTUA010000005	Not-determined	Genome-fragment			0	1.13
SPIRE_spire_mag_00836444.phages_lysogenic_sequence#2			aquatic, marine	NA	k141_2441207	Not-determined	Genome-fragment			0	1
SPIRE_spire_mag_02963865.phages_lytic_sequence#89	61.21	25.11	lentic, low salinity, fresh water, aquatic, salinity, lacustrine	NA	k141_478098	Low-quality	Genome-fragment	2.16	AAI-based (high-confidence)	0	1
GTDB_GCA_903873965.1_genomic.phages_lytic_sequence#14			aquatic	lake water	CAIQQO010000410.1	Not-determined	Genome-fragment			0	1
GTDB_GCA_015232405.1_genomic.phages_lytic_sequence#6	40.224	122.084	check NCBI isolation source	sediments	JADFZS010000281.1	Not-determined	Genome-fragment			0	1
GTDB_GCF_001476655.1_genomic.phages_lysogenic_sequence#2			NA	none	NZ_LDRT01000033.1	Low-quality	Genome-fragment	41.19	AAI-based (medium-confidence)	0	1
SPIRE_specI_v4_07026.phages_lysogenic			groundwater, salinity, aquatic, subsurface, fresh water, low salinity, terrestrial	NA	1871086.SAMN10720233.SCVB01000070	Low-quality	Genome-fragment	36.15	AAI-based (medium-confidence)	27.2	1
SPIRE_spire_mag_02982378.phages_lysogenic	25.69	100.19	host-associated, animal host, digestive tract, intestine	NA	k99_260418	Low-quality	Genome-fragment	8.19	AAI-based (medium-confidence)	0	1
SPIRE_spire_mag_01825327.phages_lytic_sequence#2			terrestrial, soil, agriculture, anthropogenic	NA	k141_3577047	Low-quality	Genome-fragment	10.03	HMM-based (lower-bound)	0	1
SPIRE_spire_mag_02377895.phages_lytic	36.2	138.25	elderly, host-associated, age group, animal host, mammalian host, intestine, digestive tract, human host	NA	k141_65114	Low-quality	Genome-fragment	1.97	HMM-based (lower-bound)	29.03	1
SPIRE_spire_mag_02215164.phages_lytic			estuary, aquatic, brackish water	NA	k141_7392841	Low-quality	Genome-fragment	1.43	AAI-based (medium-confidence)	0	1
SPIRE_spire_mag_01841605.phages_lytic_sequence#2			wetland, sediment, aquatic, brackish water, littoral, terrestrial	NA	k141_1715095	High-quality	High-quality	97.76	AAI-based (medium-confidence)	0	1
SPIRE_spire_mag_00379569.phages_lytic_sequence#60			fresh water, aquatic	NA	k141_43133	Low-quality	Genome-fragment	2.4	AAI-based (medium-confidence)	0	1
GTDB_GCA_002256985.1_genomic.phages_lytic_sequence#6	46.65	-81.32	anthropogenic, aquatic	Mine wastewater	NCGO01000027.1	Low-quality	Genome-fragment	19.97	AAI-based (medium-confidence)	0	1
SPIRE_spire_mag_00534464.phages_lytic_sequence#4			rumen, host-associated, animal host, digestive tract	NA	k141_2891577	Low-quality	Genome-fragment	11.37	AAI-based (medium-confidence)	0	1
GTDB_GCF_003725545.1_genomic.phages_lysogenic_sequence#2			fresh water	soil from a hot spring canal	NZ_RJLN01000006.1	High-quality	High-quality	100	AAI-based (medium-confidence)	14.83	1
SPIRE_spire_mag_02206025.phages_lytic_sequence#4			host-associated, animal host, mammalian host, digestive tract, intestine	NA	k141_928094	Low-quality	Genome-fragment	9.37	AAI-based (high-confidence)	34.4	1
GTDB_GCA_900317375.1_genomic.phages_lytic_sequence#2			NA	none	ONGJ01000132.1	Low-quality	Genome-fragment	9.78	AAI-based (high-confidence)	0	1
GTDB_GCA_014380105.1_genomic.phages_lytic_sequence#6	81.567	-16.358	terrestrial	glacier surface soil	JACMKL010000096.1	Not-determined	Genome-fragment			0	1
SPIRE_spire_mag_01128554.phages_lytic_sequence#7	-17.7134	178.065	host-associated, animal host, mammalian host, intestine, digestive tract, human host	NA	k119_230273	Low-quality	Genome-fragment	8.47	AAI-based (high-confidence)	0	1
SPIRE_spire_mag_00723806.phages_lytic_sequence#6	-68.5558	78.1913	lentic, saline water, aquatic, high salinity, salinity	NA	k141_279160	Low-quality	Genome-fragment	5.26	AAI-based (medium-confidence)	0	1
SPIRE_specI_v4_33862.phages_lysogenic			marine, aquatic	NA	1337093.SAMD00003104.BATB01000015	Medium-quality	Genome-fragment	87.78	AAI-based (medium-confidence)	0	1
GTDB_GCA_015485455.1_genomic.phages_lytic_sequence#6	-34.8579	179.052	marine	deep-sea hydrothermal deposit	WFTN01000003.1	Not-determined	Genome-fragment			0	1
GTDB_GCA_018712885.1_genomic.phages_lytic_sequence#3			NA	none	DVGE01000169.1	Not-determined	Genome-fragment			0	1
SPIRE_spire_mag_02355951.phages_lytic_sequence#4	52.1326	5.29127	host-associated, animal host, mammalian host, intestine, digestive tract, human host	NA	k141_126787	Low-quality	Genome-fragment	6.92	AAI-based (medium-confidence)	0	1
GTDB_GCA_016765335.1_genomic.phages_lytic_sequence#7	22.78	-46.09	aquatic	formation fluids from subseafloor aquifer collected in 2012 through 2014	JAESQE010000205.1	Low-quality	Genome-fragment	16.29	HMM-based (lower-bound)	0	1
GTDB_GCF_007829615.1_genomic.phages_lysogenic_sequence#5			NA	NA	NZ_VIWN01000003.1	Low-quality	Genome-fragment	18.03	HMM-based (lower-bound)	35.2	1
SPIRE_spire_mag_00313534.phages_lytic			host-associated, animal host, mammalian host, digestive tract, intestine	NA	k141_655	Low-quality	Genome-fragment	1.24	HMM-based (lower-bound)	15.51	1
GTDB_GCA_002399505.1_genomic.phages_lysogenic_sequence#2			check NCBI isolation source	mud	DHDT01000079.1	Low-quality	Genome-fragment	27.38	AAI-based (medium-confidence)	0	1
SPIRE_spire_mag_02674455.phages_lytic			host-associated, saliva, animal host, mammalian host, mouth, digestive tract, human host	NA	k141_30568	Not-determined	Genome-fragment			0	1
SPIRE_specI_v4_10799.phages_lysogenic_sequence#2			NA	NA	1978231.SAMN09639207.DSGC01000003	Low-quality	Genome-fragment	10.05	HMM-based (lower-bound)	14.66	1
SPIRE_specI_v4_20305.phages_lytic_sequence#12			rumen, host-associated, animal host, digestive tract	NA	1913988.SAMN16349708.JAGBKU010000031	Low-quality	Genome-fragment	4.66	AAI-based (medium-confidence)	0	1
SPIRE_spire_mag_01114128.phages_lytic_sequence#2	51.4164	21.9693	wastewater, aquatic, sewage, temperature, anthropogenic, low temperature	NA	k141_50155	Low-quality	Genome-fragment	7.06	AAI-based (medium-confidence)	0	1
SPIRE_spire_mag_01787206.phages_lytic_sequence#6			host-associated, insect host, animal host	NA	k141_257999	Low-quality	Genome-fragment	19.5	AAI-based (medium-confidence)	0	1
GTDB_GCF_009765365.1_genomic.phages_lysogenic_sequence#5			terrestrial	soil	NZ_VTOM01000010.1	Medium-quality	Genome-fragment	89.05	HMM-based (lower-bound)	0	1
SPIRE_spire_mag_02413065.phages_lytic_sequence#2			host-associated, animal host, mammalian host, digestive tract, intestine	NA	k141_227106	Not-determined	Genome-fragment			0	1
SPIRE_spire_mag_00910544.phages_lytic	54.9976	-6.6096	groundwater, contaminated, fresh water, aquatic, subsurface, terrestrial	NA	k141_995349	Low-quality	Genome-fragment	4.51	AAI-based (medium-confidence)	30.54	1
SPIRE_spire_mag_00332367.phages_lysogenic	-33.86	151.2	host-associated, adult, age group, animal host, mammalian host, digestive tract, human host	NA	k141_14662	High-quality	High-quality	100	AAI-based (high-confidence)	21.98	1
SPIRE_spire_mag_00873124.phages_lytic	39.9879	-1.8737	lentic, low salinity, fresh water, aquatic, salinity, lacustrine	NA	k141_117350	Low-quality	Genome-fragment	6.65	HMM-based (lower-bound)	0	1
GTDB_GCA_903918025.1_genomic.phages_lytic			aquatic	lake water	CAIXCS010000131.1	Low-quality	Genome-fragment	20.79	HMM-based (lower-bound)	20.65	1
GTDB_GCA_017462825.1_genomic.phages_lysogenic_sequence#2			host-associated	ruminant gastrointestinal tract	JAFTQI010000022.1	Low-quality	Genome-fragment	26.59	AAI-based (medium-confidence)	26.2	1
GTDB_GCA_900197625.1_genomic.phages_lytic_sequence#23			marine, aquatic	Seawater	FZLS01000129.1	Low-quality	Genome-fragment	17.66	AAI-based (high-confidence)	0	1
GTDB_GCF_003208305.1_genomic.phages_lysogenic			NA	NA	NZ_QKMM01000004.1	High-quality	High-quality	90.02	AAI-based (medium-confidence)	5.01	1
GTDB_GCA_002731215.1_genomic.phages_lytic_sequence#2			marine, aquatic	marine water sample	PCAP01000038.1	Low-quality	Genome-fragment	30.43	AAI-based (medium-confidence)	0	1
SPIRE_spire_mag_01752496.phages_lytic_sequence#36	46.041	-89.686	lentic, acidic, low salinity, fresh water, aquatic, ph, salinity, lacustrine	NA	k141_189896	Low-quality	Genome-fragment	0.69	HMM-based (lower-bound)	0	1.06
SPIRE_spire_mag_01718574.phages_lytic_sequence#2	55.86	-3.21	rumen, host-associated, animal host, digestive tract	NA	k141_305638	Low-quality	Genome-fragment	14.01	HMM-based (lower-bound)	0	1
SPIRE_spire_mag_00495855.phages_lytic_sequence#6			anthropogenic, sludge	NA	k141_697196	Low-quality	Genome-fragment	31.4	AAI-based (medium-confidence)	0	1
SPIRE_spire_mag_02720002.phages_lytic_sequence#4			host-associated, saliva, animal host, mammalian host, mouth, digestive tract, human host	NA	k141_347017	Low-quality	Genome-fragment	34.28	AAI-based (high-confidence)	0	1
GTDB_GCA_007116445.1_genomic.phages_lysogenic	52.11	79.17	aquatic	hypersaline soda lake brine	SKIM01000046.1	Low-quality	Genome-fragment	8.92	HMM-based (lower-bound)	0	1
GTDB_GCF_900078395.1_genomic.phages_lysogenic_sequence#3			NA	none	NZ_FKLA01000008.1	High-quality	High-quality	99.34	AAI-based (high-confidence)	6.79	1
SPIRE_spire_mag_00378543.phages_lytic_sequence#7	1.34	103.86	wastewater, aquatic, built environment, sludge, medium temperature, temperature, anthropogenic, terrestrial	NA	k141_203323	Not-determined	Genome-fragment			0	1
SPIRE_spire_mag_00275022.phages_lytic_sequence#6	50.5	4.47	host-associated, animal host, digestive tract, intestine	NA	k141_959029	Not-determined	Genome-fragment			0	1
GTDB_GCF_002095475.1_genomic.phages_lysogenic			NA	none	NZ_MLFR01000039.1	High-quality	High-quality	100	AAI-based (high-confidence)	0	1
SPIRE_spire_mag_01828473.phages_lytic_sequence#14			terrestrial, contaminated, soil	NA	k141_2421065	Low-quality	Genome-fragment	4.11	HMM-based (lower-bound)	0	1
GTDB_GCA_002372775.1_genomic.phages_lytic_sequence#16			host-associated	low methane producing sheep	DFIJ01000024.1	Low-quality	Genome-fragment	46.75	AAI-based (high-confidence)	0	1
SPIRE_spire_mag_02369101.phages_lytic_sequence#9			host-associated, animal host, mammalian host, digestive tract, intestine	NA	k141_248976	Low-quality	Genome-fragment	9.03	AAI-based (high-confidence)	0	1
SPIRE_spire_mag_02102025.phages_lytic_sequence#9			estuary, aquatic, brackish water	NA	k141_2059337	Low-quality	Genome-fragment	8.69	AAI-based (medium-confidence)	0	1.01
SPIRE_spire_mag_01994147.phages_lytic_sequence#7	23.06	113.4	host-associated, animal host, digestive tract, intestine	NA	k119_108800	Low-quality	Genome-fragment	29.62	AAI-based (high-confidence)	0	1
SPIRE_spire_mag_01381294.phages_lytic	39.7392	-123.631	terrestrial, soil, grassland	NA	k141_3271013	Not-determined	Genome-fragment			0	1
SPIRE_spire_mag_01998779.phages_lysogenic_sequence#6	23.06	113.4	host-associated, animal host, digestive tract, intestine	NA	k119_29428_fragment_1	Medium-quality	Genome-fragment	80.7	AAI-based (high-confidence)	0	1
SPIRE_spire_mag_02516553.phages_lysogenic			host-associated, animal host, mammalian host, intestine, digestive tract, human host	NA	k141_9401_fragment_2	High-quality	High-quality	100	AAI-based (high-confidence)	11.73	1
SPIRE_spire_mag_02036404.phages_lytic_sequence#49			fresh water, aquatic, lacustrine	NA	k141_231647	Low-quality	Genome-fragment	2.41	AAI-based (high-confidence)	0	1
SPIRE_spire_mag_02469996.phages_lysogenic			host-associated, animal host, mammalian host, intestine, digestive tract, human host	NA	k141_424523_fragment_1	Low-quality	Genome-fragment	46.4	AAI-based (high-confidence)	0	1
SPIRE_spire_mag_01631203.phages_lysogenic	38.42	-109.41	terrestrial, soil	NA	k141_54617	Complete	High-quality	100	DTR (high-confidence)	0	1
GTDB_GCF_009380215.1_genomic.phages_lysogenic_sequence#2			fresh water	subtropical river	NZ_WHUG01000004.1	Medium-quality	Genome-fragment	85.31	HMM-based (lower-bound)	0	1
SPIRE_spire_mag_02180775.phages_lytic_sequence#5	22.8152	108.328	host-associated, animal host, mammalian host, digestive tract, intestine	NA	k141_449508	Low-quality	Genome-fragment	11.91	AAI-based (medium-confidence)	0	1
GTDB_GCF_000950415.1_genomic.phages_lysogenic			host-associated	fish in the family leiognathidae	NZ_JZSK01000009.1	Not-determined	Genome-fragment			0	1
SPIRE_spire_mag_02234292.phages_lysogenic			host-associated, animal host, mammalian host, intestine, digestive tract, human host	NA	k141_1019982_fragment_1	Low-quality	Genome-fragment	5.68	AAI-based (medium-confidence)	0	1
GTDB_GCF_001662075.1_genomic.phages_lytic_sequence#2			host-associated	root nodules	NZ_LYPL01000054.1	Low-quality	Genome-fragment	7.55	AAI-based (medium-confidence)	0	1
SPIRE_spire_mag_02517853.phages_lysogenic_sequence#2			host-associated, animal host, digestive tract, intestine	NA	k141_12618_fragment_1	Low-quality	Genome-fragment	49.13	AAI-based (medium-confidence)	0	1
SPIRE_spire_mag_00532079.phages_lysogenic			rumen, host-associated, animal host, digestive tract	NA	k141_2823390	Low-quality	Genome-fragment	2.56	AAI-based (medium-confidence)	64.39	1
GTDB_GCF_001730225.1_genomic.phages_lysogenic			aquatic	Soda lake sediments	NZ_MIJE01000004.1	Not-determined	Genome-fragment			0	1
SPIRE_spire_mag_00136035.phages_lytic_sequence#2	55.695	12.6147	wastewater, aquatic, sewage, built environment, anthropogenic, terrestrial	NA	k141_130316	Low-quality	Genome-fragment	7.41	AAI-based (high-confidence)	0	1
GTDB_GCF_003201285.1_genomic.phages_lysogenic_sequence#3			NA	none	NZ_QICS01000019.1	Medium-quality	Genome-fragment	87.1	AAI-based (high-confidence)	0	1.01
SPIRE_spire_mag_00634164.phages_lytic	-34.1273	150.739	host-associated, animal host, mammalian host, digestive tract, intestine	NA	k141_26874	Low-quality	Genome-fragment	13.26	AAI-based (medium-confidence)	0	1
SPIRE_spire_mag_02543482.phages_lytic_sequence#3	22.8152	108.328	host-associated, animal host, mammalian host, digestive tract, intestine	NA	k141_167014	Not-determined	Genome-fragment			0	1
GTDB_GCA_018816945.1_genomic.phages_lytic	57.264	16.3936	check NCBI isolation source	Aspo HRL	JAHIVC010000075.1	Low-quality	Genome-fragment	4.45	AAI-based (medium-confidence)	0	1
GTDB_GCF_003234965.1_genomic.phages_lysogenic_sequence#2			aquatic	a water sample	NZ_QKVK01000002.1	Low-quality	Genome-fragment	18.76	AAI-based (high-confidence)	0	1
SPIRE_spire_mag_00185770.phages_lysogenic	42.481	-72.1783	terrestrial, forest, soil	NA	k141_2962792	Low-quality	Genome-fragment	14.58	HMM-based (lower-bound)	0	1
SPIRE_spire_mag_02979135.phages_lytic_sequence#2			host-associated, aquatic, animal host, mammalian host, marine, digestive tract, intestine	NA	k141_28945	Low-quality	Genome-fragment	5.08	AAI-based (high-confidence)	0	1.02
SPIRE_spire_mag_00529562.phages_lytic_sequence#2			rumen, host-associated, animal host, digestive tract	NA	k141_4224156	Low-quality	Genome-fragment	3.91	HMM-based (lower-bound)	0	1
GTDB_GCA_018823415.1_genomic.phages_lytic	57.264	16.3936	check NCBI isolation source	Aspo HRL	JAHJIN010000079.1	Not-determined	Genome-fragment			0	1
SPIRE_spire_mag_00868968.phages_lytic_sequence#2	70.66	-123	aquatic, marine	NA	k141_554025	Low-quality	Genome-fragment	17.33	HMM-based (lower-bound)	0	1
SPIRE_spire_mag_01537370.phages_lytic	-2.717	37.1	host-associated, animal host, mammalian host, digestive tract, intestine	NA	k119_190101	Complete	High-quality	100	DTR (high-confidence)	0	1
SPIRE_specI_v4_29111.phages_lytic_sequence#2			anthropogenic, aquatic	NA	2699740.SAMN13894312.JAAYVP010000178	Low-quality	Genome-fragment	7.71	AAI-based (medium-confidence)	0	1
SPIRE_spire_mag_01128364.phages_lytic_sequence#4	-17.7134	178.065	host-associated, animal host, mammalian host, intestine, digestive tract, human host	NA	k119_236224	Low-quality	Genome-fragment	11.64	AAI-based (high-confidence)	0	1
SPIRE_spire_mag_00816682.phages_lytic_sequence#3	36.1364	-80.2815	host-associated, animal host, mammalian host, digestive tract, intestine	NA	k119_44089	Low-quality	Genome-fragment	19.64	AAI-based (medium-confidence)	0	1
GTDB_GCA_003250865.1_genomic.phages_lytic_sequence#2	-15.16	-13.35	marine	marine hydrothermal sulfide sediment TVG12	QKJH01000128.1	Low-quality	Genome-fragment	12.05	AAI-based (medium-confidence)	0	1
SPIRE_spire_mag_00499148.phages_lytic_sequence#7			anthropogenic, sludge	NA	k141_1982195	Low-quality	Genome-fragment	7.71	AAI-based (high-confidence)	0	1
SPIRE_spire_mag_01987744.phages_lysogenic	23.06	113.4	host-associated, animal host, digestive tract, intestine	NA	k99_161327	Low-quality	Genome-fragment	13	AAI-based (medium-confidence)	0	1
SPIRE_spire_mag_00671255.phages_lysogenic_sequence#4			aquatic, spring, hot spring	NA	k141_862_fragment_4	Low-quality	Genome-fragment	15.06	AAI-based (high-confidence)	0	1
GTDB_GCA_017652715.1_genomic.phages_lytic			host-associated	ruminant gastrointestinal tract	JAGCAL010000064.1	Low-quality	Genome-fragment	6.76	AAI-based (medium-confidence)	0	1
SPIRE_spire_mag_02518984.phages_lytic_sequence#3	36.53	127.17	host-associated, animal host, mammalian host, digestive tract, intestine	NA	k141_24397	Low-quality	Genome-fragment	5.32	HMM-based (lower-bound)	0	1
SPIRE_specI_v4_04321.phages_lytic_sequence#3			NA	NA	1218113.SAMD00046734.BCYS01000051	Low-quality	Genome-fragment	40.29	AAI-based (high-confidence)	0	1
SPIRE_spire_mag_01870662.phages_lytic_sequence#2			rumen, host-associated, animal host, digestive tract	NA	k141_878	Low-quality	Genome-fragment	9.11	AAI-based (high-confidence)	0	1
SPIRE_specI_v4_04206.phages_lysogenic_sequence#4			NA	NA	883080.SAMN02463900.KB375273	Low-quality	Genome-fragment	29.67	AAI-based (medium-confidence)	0	1
GTDB_GCA_903858105.1_genomic.phages_lytic			aquatic	lake water	CAIOHN010000048.1	Low-quality	Genome-fragment	5.08	HMM-based (lower-bound)	0	1
SPIRE_specI_v4_14291.phages_lytic_sequence#2			rumen, host-associated, animal host, digestive tract	NA	165186.SAMEA6151808.CADAVS010000051	High-quality	High-quality	100	AAI-based (medium-confidence)	0	1
SPIRE_spire_mag_02902909.phages_lysogenic_sequence#2			host-associated, animal host, mammalian host, intestine, digestive tract, human host	NA	k141_98779_fragment_1	Low-quality	Genome-fragment	6.16	AAI-based (medium-confidence)	0	1
SPIRE_spire_mag_00876335.phages_lytic_sequence#4	-37.7937	144.949	host-associated, age group, child, animal host, mammalian host, mouth, digestive tract, human host	NA	k141_29870	Low-quality	Genome-fragment	9.38	AAI-based (high-confidence)	0	1
GTDB_GCA_013041835.1_genomic.phages_lytic_sequence#4	-37.863	144.971	check NCBI isolation source	Beach sand	JABDRH010000415.1	Low-quality	Genome-fragment	5.85	HMM-based (lower-bound)	0	1
SPIRE_spire_mag_01295543.phages_lysogenic	22.5748	114.041	host-associated, airways, age group, child, animal host, mammalian host, digestive tract, human host	NA	k119_18585	Low-quality	Genome-fragment	8.9	AAI-based (medium-confidence)	0	1
GTDB_GCA_016193065.1_genomic.phages_lytic	37.6619	-121.115	fresh water, aquatic	groundwater	JACPSX010000048.1	Low-quality	Genome-fragment	6.82	AAI-based (medium-confidence)	0	1
GTDB_GCA_018066015.1_genomic.phages_lytic_sequence#2	51.23	-0.61	host-associated	equine fecal microbiome	JAGHSE010000161.1	Low-quality	Genome-fragment	4.78	AAI-based (high-confidence)	0	1
SPIRE_spire_mag_00519827.phages_lytic_sequence#10	47.6516	-122.305	plant host, host-associated, soil, terrestrial, rhizosphere	NA	k141_545680	Low-quality	Genome-fragment	5.34	HMM-based (lower-bound)	0	1
SPIRE_spire_mag_02656171.phages_lytic			host-associated, animal host, mammalian host, intestine, digestive tract, human host	NA	k141_31980	Low-quality	Genome-fragment	10.7	AAI-based (high-confidence)	0	1
SPIRE_specI_v4_12443.phages_lysogenic_sequence#4			anthropogenic, sludge	NA	1205680.PRJEB111.HE997181	Low-quality	Genome-fragment	33.31	HMM-based (lower-bound)	43.65	1
GTDB_GCA_003454845.1_genomic.phages_lytic_sequence#5			marine	marine	DMTB01000157.1	Low-quality	Genome-fragment	14.28	AAI-based (high-confidence)	0	1
SPIRE_specI_v4_00363.phages_lysogenic_sequence#3			NA	NA	1159488.SAMEA2272469.CAJL01000018	Low-quality	Genome-fragment	20.1	AAI-based (medium-confidence)	0	1
SPIRE_spire_mag_01537833.phages_lytic_sequence#6	-2.717	37.1	host-associated, animal host, mammalian host, digestive tract, intestine	NA	k119_8804	Low-quality	Genome-fragment	9.42	AAI-based (high-confidence)	0	1
GTDB_GCF_002157835.1_genomic.phages_lysogenic			fresh water	River sediment	NZ_CP020813.1	Not-determined	Genome-fragment			0	1
SPIRE_spire_mag_01283280.phages_lytic_sequence#7	39.6974	-83.8897	groundwater, low salinity, fresh water, aquatic, subsurface, terrestrial, salinity	NA	k139_709064	Not-determined	Genome-fragment			0	1
SPIRE_specI_v4_41236.phages_lytic_sequence#4			lentic, salinity, ph, aquatic, fresh water, low salinity, neutral ph range, lacustrine	NA	153809.SAMEA6956446.CAIVTJ010000291	Low-quality	Genome-fragment	31.85	AAI-based (high-confidence)	0	1
GTDB_GCF_017639205.1_genomic.phages_lysogenic_sequence#2			NA	none	NZ_CP071139.1	Low-quality	Genome-fragment	49.7	HMM-based (lower-bound)	21.7	1.85
GTDB_GCA_003604995.1_genomic.phages_lytic	44.3522	-103.751	aquatic	deeply circulating subsurface aquifer fluids	QZJD01000062.1	Medium-quality	Genome-fragment	54.75	AAI-based (medium-confidence)	0	1
SPIRE_spire_mag_02523792.phages_lytic_sequence#4	22.8152	108.328	host-associated, rumen, animal host, mammalian host, digestive tract	NA	k141_50954	Low-quality	Genome-fragment	14.56	HMM-based (lower-bound)	0	1
GTDB_GCF_900187425.1_genomic.phages_lysogenic			NA	none	NZ_FYDJ01000005.1	High-quality	High-quality	100	AAI-based (medium-confidence)	0	1.01
SPIRE_specI_v4_04139.phages_lytic			host-associated, animal host, intestine, digestive tract	NA	2721099.SAMEA7202150.CAJFEE010000039	Low-quality	Genome-fragment	16.35	AAI-based (high-confidence)	0	1
GTDB_GCA_017449765.1_genomic.phages_lytic			host-associated	ruminant gastrointestinal tract	JAFTFE010000101.1	Low-quality	Genome-fragment	12.05	AAI-based (medium-confidence)	0	1
GTDB_GCF_000430745.1_genomic.phages_lysogenic			NA	none	NZ_AUMP01000032.1	High-quality	High-quality	95.2	AAI-based (high-confidence)	0	1
GTDB_GCA_018715395.1_genomic.phages_lytic_sequence#4			NA	none	DVLQ01000155.1	Low-quality	Genome-fragment	10.24	AAI-based (medium-confidence)	0	1
SPIRE_spire_mag_02512241.phages_lytic_sequence#10	22.8152	108.328	host-associated, animal host, mammalian host, digestive tract, intestine	NA	k141_69187	Low-quality	Genome-fragment	3.45	HMM-based (lower-bound)	0	1
SPIRE_spire_mag_01798589.phages_lytic_sequence#3	57.0452	10.0458	wastewater, aquatic, built environment, sludge, anthropogenic, terrestrial	NA	k141_425317	Low-quality	Genome-fragment	3.19	HMM-based (lower-bound)	22.63	1
GTDB_GCA_009918525.1_genomic.phages_lytic_sequence#4			aquatic	water samples from lakes and estuaries along the Chattahoochee River collected between June/2010 and December/2014	RGDT01000272.1	Low-quality	Genome-fragment	5.25	HMM-based (lower-bound)	0	1
SPIRE_specI_v4_29768.phages_lytic_sequence#6			temperature, salinity, ph, spring, aquatic, high temperature, lotic, hot spring, fresh water, low salinity, neutral ph range, sediment	NA	2026780.SAMN09639629.DSWH01000125	Low-quality	Genome-fragment	1.42	HMM-based (lower-bound)	35.59	1
GTDB_GCA_017408185.1_genomic.phages_lytic_sequence#8			host-associated	ruminant gastrointestinal tract	JAFQVE010000173.1	Medium-quality	Genome-fragment	74.05	AAI-based (high-confidence)	0	1
SPIRE_spire_mag_01678177.phages_lytic_sequence#4	68.3534	19.0467	wetland, lentic, acidic, aquatic, soil, ph, temperature, terrestrial, low temperature, permafrost	NA	k141_485094	Low-quality	Genome-fragment	31.54	AAI-based (high-confidence)	0	1
SPIRE_specI_v4_14842.phages_lysogenic			NA	NA	2032623.SAMN07572621.NSJZ01000010	Low-quality	Genome-fragment	4.23	HMM-based (lower-bound)	20.02	1
SPIRE_spire_mag_01108880.phages_lytic_sequence#9	44.5895	-110.359	lentic, low salinity, sediment, fresh water, aquatic, salinity, lacustrine	NA	k141_3765808	Low-quality	Genome-fragment	8.33	AAI-based (medium-confidence)	0	1
NCBI_GCF_003265965.1_ASM326596v1_genomic.phages_lytic			fresh water	Pink pond	NZ_MUAV01000036.1	Low-quality	Genome-fragment	22.68	HMM-based (lower-bound)	0	1
SPIRE_spire_mag_01676716.phages_lytic	53.5	-112.06	host-associated, animal host, mammalian host, digestive tract, intestine	NA	k141_364005	Medium-quality	Genome-fragment	53.31	AAI-based (high-confidence)	0	1
SPIRE_spire_mag_02351143.phages_lytic			host-associated, animal host, mammalian host, digestive tract, intestine	NA	k141_357837	Low-quality	Genome-fragment	1.54	HMM-based (lower-bound)	79.04	1
GTDB_GCA_903877065.1_genomic.phages_lytic_sequence#2			aquatic	lake water	CAIRCR010000516.1	Low-quality	Genome-fragment	4.77	HMM-based (lower-bound)	0	1
GTDB_GCA_910576545.1_genomic.phages_lytic_sequence#3			host-associated	Mouse faeces	CAJTKM010000064.1	Low-quality	Genome-fragment	8.9	AAI-based (medium-confidence)	0	1
SPIRE_spire_mag_00842420.phages_lytic_sequence#2	1.34	103.915	wastewater, aquatic, built environment, anthropogenic, terrestrial	NA	k141_621724	Low-quality	Genome-fragment	1.5	HMM-based (lower-bound)	0	1
SPIRE_spire_mag_02652621.phages_lytic			host-associated, animal host, mammalian host, intestine, digestive tract, human host	NA	k141_111571	Low-quality	Genome-fragment	26.01	AAI-based (high-confidence)	0	1
SPIRE_spire_mag_02597441.phages_lytic_sequence#208			aquatic, marine	NA	k141_239280	Low-quality	Genome-fragment	8.65	AAI-based (high-confidence)	0	1
GTDB_GCF_900624995.1_genomic.phages_lysogenic_sequence#3			check NCBI isolation source	meat	NZ_UYXQ01000079.1	Low-quality	Genome-fragment	39.4	AAI-based (high-confidence)	0	1
SPIRE_spire_mag_02005268.phages_lytic_sequence#9			fresh water, aquatic, lacustrine	NA	k141_3025718	Low-quality	Genome-fragment	5.73	AAI-based (medium-confidence)	0	1.02
GTDB_GCF_000718015.1_genomic.phages_lysogenic_sequence#3			NA	none	NZ_JODY01000010.1	Low-quality	Genome-fragment	43.27	AAI-based (high-confidence)	0	1
GTDB_GCA_900556405.1_genomic.phages_lytic			host-associated	human gut	USPB01000185.1	Not-determined	Genome-fragment			0	1
GTDB_GCA_003522805.1_genomic.phages_lytic_sequence#3			host-associated	anaerobic digester	DPIB01000231.1	Low-quality	Genome-fragment	2.71	HMM-based (lower-bound)	0	1
SPIRE_spire_mag_00784162.phages_lysogenic	57.4344	16.66	groundwater, low salinity, fresh water, aquatic, subsurface, terrestrial, salinity	NA	k141_1629218_fragment_2	Not-determined	Genome-fragment			0	1
SPIRE_spire_mag_01763429.phages_lysogenic			host-associated, animal host, digestive tract, intestine	NA	k141_1096540_fragment_1	Low-quality	Genome-fragment	29.46	AAI-based (medium-confidence)	0	1
SPIRE_spire_mag_02368869.phages_lysogenic_sequence#2			host-associated, animal host, digestive tract, intestine	NA	k141_303116	Medium-quality	Genome-fragment	56.45	AAI-based (medium-confidence)	19.63	1
SPIRE_specI_v4_05508.phages_lysogenic_sequence#2			NA	NA	1776382.SAMEA3869492.LT160640	Medium-quality	Genome-fragment	65.59	AAI-based (high-confidence)	40.25	1
GTDB_GCF_000378965.1_genomic.phages_lysogenic_sequence#3	30.403	30.304	aquatic	mixed sediment samples from 8 hypersaline; alkaline lakes	NZ_KB900537.1	Low-quality	Genome-fragment	31.97	AAI-based (medium-confidence)	0	1.03
SPIRE_spire_mag_02767420.phages_lytic_sequence#6	61.21	25.11	lentic, low salinity, fresh water, aquatic, salinity, lacustrine	NA	k141_249280	Low-quality	Genome-fragment	15.91	AAI-based (high-confidence)	0	1
GTDB_GCA_002435145.1_genomic.phages_lysogenic_sequence#2			aquatic	saline water (ENVO:00002010); including plankton (ENVO:xxxxxxxx)	DJLT01000034.1	Medium-quality	Genome-fragment	87.63	AAI-based (medium-confidence)	0	1
SPIRE_spire_mag_00178204.phages_lytic_sequence#3	34.9817	-97.5206	soil, temperature, grassland, terrestrial, low temperature	NA	k141_288395	Not-determined	Genome-fragment			0	1
GTDB_GCF_009650135.1_genomic.phages_lysogenic			check NCBI isolation source	sediment	NZ_CP045871.1	Medium-quality	Genome-fragment	66.72	AAI-based (medium-confidence)	10.64	1
SPIRE_spire_mag_01309139.phages_lytic_sequence#2	37.8864	-122.298	terrestrial, soil, agriculture, anthropogenic	NA	k141_2460579	Low-quality	Genome-fragment	1.76	HMM-based (lower-bound)	0	1
SPIRE_spire_mag_00872685.phages_lysogenic_sequence#2	-2.7	121.404	lentic, low salinity, fresh water, aquatic, salinity, lacustrine	NA	k141_125633_fragment_2	Low-quality	Genome-fragment	34.42	AAI-based (medium-confidence)	0	1
SPIRE_spire_mag_02036535.phages_lytic_sequence#8			fresh water, aquatic, very low temperature, temperature	NA	k141_691992	Low-quality	Genome-fragment	10.15	AAI-based (medium-confidence)	0	1
SPIRE_spire_mag_02564941.phages_lytic_sequence#4	31.24	90	host-associated, animal host, mammalian host, digestive tract, intestine	NA	k141_134387	Low-quality	Genome-fragment	9.03	HMM-based (lower-bound)	0	1
SPIRE_spire_mag_02746900.phages_lytic_sequence#3	28.6611	-98.6432	host-associated, animal host, digestive tract, intestine	NA	k141_53433	Not-determined	Genome-fragment			0	1
GTDB_GCA_003455565.1_genomic.phages_lytic_sequence#2			terrestrial	soil	DMQW01000433.1	Low-quality	Genome-fragment	6.32	HMM-based (lower-bound)	0	1
GTDB_GCA_905216205.1_genomic.phages_lytic			host-associated	human gut	CAJMTA010000091.1	Low-quality	Genome-fragment	21.91	AAI-based (medium-confidence)	0	1
SPIRE_spire_mag_01751510.phages_lytic_sequence#23	46.041	-89.686	lentic, acidic, low salinity, fresh water, aquatic, ph, salinity, lacustrine	NA	k141_312273	Low-quality	Genome-fragment	20.9	AAI-based (high-confidence)	0	1
SPIRE_spire_mag_01030587.phages_lytic_sequence#3	39.9	116.23	host-associated, animal host, mammalian host, intestine, digestive tract, human host	NA	k141_61880	Low-quality	Genome-fragment	18.81	AAI-based (medium-confidence)	0	1
GTDB_GCF_900113065.1_genomic.phages_lysogenic_sequence#4			NA	none	NZ_FOOA01000051.1	Low-quality	Genome-fragment	2.36	HMM-based (lower-bound)	0	1
GTDB_GCA_017627975.1_genomic.phages_lysogenic_sequence#3			host-associated	ruminant gastrointestinal tract	JAGAFT010000049.1	Medium-quality	Genome-fragment	59.9	AAI-based (high-confidence)	0	1
SPIRE_spire_mag_01764700.phages_lytic			host-associated, animal host, digestive tract, intestine	NA	k141_407122	Medium-quality	Genome-fragment	61.14	AAI-based (high-confidence)	0	1
SPIRE_spire_mag_02089096.phages_lysogenic			lentic, sediment, very high salinity, aquatic, salinity	NA	k141_1396747_fragment_1	Low-quality	Genome-fragment	3.19	AAI-based (medium-confidence)	28.3	1
SPIRE_spire_mag_02300425.phages_lytic_sequence#3			aquatic, marine	NA	k119_1518496	Low-quality	Genome-fragment	38.65	HMM-based (lower-bound)	0	1
SPIRE_spire_mag_01108442.phages_lytic_sequence#6	44.508	-110.327	lentic, low salinity, sediment, fresh water, aquatic, salinity, lacustrine	NA	k141_851107	Low-quality	Genome-fragment	5.93	HMM-based (lower-bound)	48.78	1
SPIRE_spire_mag_02175671.phages_lysogenic	22.8152	108.328	host-associated, animal host, mammalian host, digestive tract, intestine	NA	k141_1005518	Not-determined	Genome-fragment			0	1
SPIRE_spire_mag_02516705.phages_lysogenic_sequence#7			host-associated, animal host, mammalian host, digestive tract, intestine	NA	k141_39032_fragment_1	Low-quality	Genome-fragment	41.35	AAI-based (medium-confidence)	0	1
SPIRE_spire_mag_01805468.phages_lytic			aquatic, marine, pelagic	NA	k141_100979	Low-quality	Genome-fragment	4.23	AAI-based (high-confidence)	0	1
NCBI_GCF_024297065.1_ASM2429706v1_genomic.phages_lysogenic_sequence#5	-18.7879	-56.1586	host-associated	blood	NZ_CP101114.1	High-quality	High-quality	99.35	AAI-based (medium-confidence)	0	1.01
SPIRE_spire_mag_00709496.phages_lytic_sequence#7	30.0856	-84.9847	acidic, plant host, host-associated, ph, terrestrial	NA	k119_12851	Low-quality	Genome-fragment	12.54	AAI-based (high-confidence)	0	1
GTDB_GCF_002925845.1_genomic.phages_lysogenic_sequence#2	30.14	120.86	aquatic	saline lake water	NZ_PDNI01000028.1	Not-determined	Genome-fragment			0	1
SPIRE_spire_mag_00498719.phages_lytic			anthropogenic, sludge	NA	k141_473484	Low-quality	Genome-fragment	12.51	HMM-based (lower-bound)	0	1
GTDB_GCA_009774155.1_genomic.phages_lytic	-27.28	153.1	host-associated	feces	VSNE01000447.1	Medium-quality	Genome-fragment	50.16	AAI-based (high-confidence)	0	1
GTDB_GCA_002869425.1_genomic.phages_lytic_sequence#2	37.8629	-122.313	aquatic	enrichment from estuary sediment	PKSZ01000695.1	Low-quality	Genome-fragment	2.69	AAI-based (medium-confidence)	0	1
GTDB_GCF_003732485.1_genomic.phages_lysogenic_sequence#3			fresh water	Missouri River	NZ_MOAK01000081.1	Low-quality	Genome-fragment	25.91	HMM-based (lower-bound)	0	1
SPIRE_spire_mag_01997393.phages_lytic_sequence#3	23.06	113.4	host-associated, animal host, digestive tract, intestine	NA	k119_235576	Low-quality	Genome-fragment	11.64	AAI-based (medium-confidence)	0	1
SPIRE_spire_mag_01485618.phages_lytic	26.5052	-80.2345	terrestrial, soil, anthropogenic, wetland	NA	k141_4048116	Medium-quality	Genome-fragment	62.02	HMM-based (lower-bound)	0	1
GTDB_GCA_016860565.1_genomic.phages_lysogenic			host-associated	Ovaries of host insects infected with the bacterial endosymbiont	BNGT01000009.1	Low-quality	Genome-fragment	26.81	AAI-based (medium-confidence)	0	1
SPIRE_spire_mag_00104374.phages_lytic	52.8726	-1.9837	host-associated, animal host, mammalian host, intestine, digestive tract, human host	NA	k141_59088	Low-quality	Genome-fragment	29.58	AAI-based (medium-confidence)	0	1
SPIRE_specI_v4_00296.phages_lysogenic_sequence#3			NA	NA	1423772.SAMN02369407.AYYN01000140	High-quality	High-quality	100	AAI-based (high-confidence)	0	1
SPIRE_spire_mag_02013134.phages_lytic_sequence#4			aquatic, marine, pelagic	NA	k141_593212	Low-quality	Genome-fragment	4.55	HMM-based (lower-bound)	0	1.01
GTDB_GCA_019136685.1_genomic.phages_lytic	1.3521	103.82	host-associated	anaerobic digester - thermal hydrolysis pre-treatment sludge	JAGVTS010000194.1	Low-quality	Genome-fragment	4.02	AAI-based (medium-confidence)	0	1
SPIRE_spire_mag_01542664.phages_lytic_sequence#16	48.8464	14.4876	lentic, low salinity, fresh water, aquatic, medium temperature, temperature, terrestrial, salinity	NA	k141_1978861	Low-quality	Genome-fragment	2.87	HMM-based (lower-bound)	0	1
GTDB_GCF_002079305.1_genomic.phages_lysogenic_sequence#5	24.8409	121.962	host-associated	shallow-sea hydrothermal system	NZ_CP015039.1	Low-quality	Genome-fragment	6.49	HMM-based (lower-bound)	51.79	1
GTDB_GCA_013314855.1_genomic.phages_lytic	58.0602	82.8268	aquatic	2.8-km deep subsurface aquifer	JABUEW010000185.1	Low-quality	Genome-fragment	6.81	HMM-based (lower-bound)	25.4	1
SPIRE_spire_mag_01536834.phages_lytic	-2.717	37.1	host-associated, animal host, mammalian host, digestive tract, intestine	NA	k119_2023	Low-quality	Genome-fragment	48.82	AAI-based (high-confidence)	0	1
GTDB_GCA_910575405.1_genomic.phages_lytic			host-associated	Mouse faeces	CAJTER010000079.1	Low-quality	Genome-fragment	6.65	AAI-based (medium-confidence)	0	1.02
SPIRE_spire_mag_02762819.phages_lytic_sequence#45	59.84	18.64	lentic, low salinity, fresh water, aquatic, salinity, lacustrine	NA	k141_627837	Low-quality	Genome-fragment	3.14	AAI-based (high-confidence)	0	1
SPIRE_spire_mag_01662597.phages_lytic_sequence#2			anthropogenic, sludge	NA	k141_219018	Not-determined	Genome-fragment			0	1
SPIRE_spire_mag_00905743.phages_lytic_sequence#9	-26.4478	29.1481	low salinity, fresh water, aquatic, salinity, lacustrine	NA	k141_79549	Low-quality	Genome-fragment	7.17	HMM-based (lower-bound)	0	1
GTDB_GCF_002813445.1_genomic.phages_lysogenic			NA	none	NZ_PHHD01000001.1	High-quality	High-quality	100	AAI-based (high-confidence)	0	1
SPIRE_spire_mag_01787031.phages_lytic_sequence#3			host-associated, insect host, animal host	NA	k141_49218	Not-determined	Genome-fragment			0	1
GTDB_GCA_003599195.1_genomic.phages_lysogenic_sequence#4	44.3522	-103.751	aquatic	deeply circulating subsurface aquifer fluids	QZIZ01000113.1	Low-quality	Genome-fragment	19.44	HMM-based (lower-bound)	0	1
SPIRE_specI_v4_25442.phages_lytic_sequence#3			host-associated, animal host, digestive tract	NA	2748031.SAMN16349982.JAGBVI010000109	Not-determined	Genome-fragment			0	1
SPIRE_spire_mag_00722569.phages_lytic_sequence#15	71.2909	-156.788	terrestrial, soil, tundra	NA	k141_165090	Low-quality	Genome-fragment	21.46	AAI-based (medium-confidence)	0	1
SPIRE_spire_mag_01599282.phages_lysogenic_sequence#2	40.7999	-76.3402	terrestrial, medium temperature, soil, temperature	NA	k141_1195495_fragment_1	Low-quality	Genome-fragment	49.17	HMM-based (lower-bound)	0	1
SPIRE_spire_mag_01668199.phages_lysogenic_sequence#2			terrestrial, host-associated, rhizosphere, plant host	NA	k141_2366829_fragment_1	Low-quality	Genome-fragment	11.27	HMM-based (lower-bound)	0	1
SPIRE_spire_mag_02373651.phages_lysogenic			aquatic, benthic, marine	NA	k141_12653_fragment_1	High-quality	High-quality	100	AAI-based (medium-confidence)	22.47	1
SPIRE_spire_mag_02624546.phages_lysogenic			host-associated, animal host, mammalian host, intestine, digestive tract, human host	NA	k141_273210_fragment_1	Low-quality	Genome-fragment	37.95	HMM-based (lower-bound)	0	1
GTDB_GCF_016587435.1_genomic.phages_lysogenic			terrestrial	soil	NZ_BNJJ01000010.1	Low-quality	Genome-fragment	24.4	AAI-based (medium-confidence)	0	1
GTDB_GCA_017445405.1_genomic.phages_lytic			host-associated	ruminant gastrointestinal tract	JAFSUD010000026.1	Low-quality	Genome-fragment	24.38	HMM-based (lower-bound)	0	1
GTDB_GCF_013376045.1_genomic.phages_lysogenic_sequence#3			NA	none	NZ_JABMJG010000002.1	Medium-quality	Genome-fragment	77.94	AAI-based (medium-confidence)	0	1
GTDB_GCA_018241665.1_genomic.phages_lysogenic	22.4932	113.876	anthropogenic	activated sludge	JAFEDK010000015.1	Low-quality	Genome-fragment	15.71	HMM-based (lower-bound)	12.91	1
SPIRE_spire_mag_01121968.phages_lysogenic_sequence#2			aquatic, contaminated, groundwater	NA	k141_258910_fragment_2	Not-determined	Genome-fragment			0	1
SPIRE_spire_mag_00528623.phages_lytic_sequence#12			rumen, host-associated, animal host, digestive tract	NA	k141_3783852	Low-quality	Genome-fragment	3.2	AAI-based (medium-confidence)	0	1
SPIRE_specI_v4_04384.phages_lytic_sequence#2			animal host, host-associated, mammalian host, digestive tract, intestine	NA	159836.SAMN15815149.JACOGK010000055	Low-quality	Genome-fragment	9.84	AAI-based (medium-confidence)	0	1.01
NCBI_GCF_014725695.1_ASM1472569v1_genomic.phages_lysogenic_sequence#2			NA	none	NZ_CP061344.1	High-quality	High-quality	95.66	AAI-based (medium-confidence)	0	1
SPIRE_spire_mag_02762727.phages_lytic_sequence#53	61.21	25.11	lentic, low salinity, fresh water, aquatic, salinity, lacustrine	NA	k141_1257266	Low-quality	Genome-fragment	6.43	AAI-based (high-confidence)	0	1
SPIRE_spire_mag_01631110.phages_lytic_sequence#10	38.42	-109.41	terrestrial, soil	NA	k141_720294	Low-quality	Genome-fragment	6.92	HMM-based (lower-bound)	0	1
SPIRE_spire_mag_02518764.phages_lysogenic			host-associated, animal host, mammalian host, digestive tract, intestine	NA	k141_26160_fragment_1	Low-quality	Genome-fragment	31.08	AAI-based (medium-confidence)	0	1
GTDB_GCA_009774585.1_genomic.phages_lytic_sequence#2	-27.28	153.1	host-associated	feces	VSOA01000313.1	Low-quality	Genome-fragment	8.25	AAI-based (medium-confidence)	0	1
SPIRE_spire_mag_01041972.phages_lytic_sequence#5			fresh water, aquatic	NA	k119_178770	Low-quality	Genome-fragment	31.07	HMM-based (lower-bound)	0	1
SPIRE_specI_v4_02207.phages_lytic_sequence#9			rumen, host-associated, animal host, digestive tract	NA	165186.SAMEA6150487.CACYXG010000042	Low-quality	Genome-fragment	33.94	AAI-based (medium-confidence)	0	1
SPIRE_spire_mag_01584552.phages_lytic	-44.283	-75.865	aquatic, benthic, marine, sediment	NA	k141_574061	Low-quality	Genome-fragment	6.4	AAI-based (medium-confidence)	21.37	1
SPIRE_spire_mag_02177731.phages_lysogenic	25.0453	102.71	host-associated, animal host, mammalian host, digestive tract, intestine	NA	k141_176618	Low-quality	Genome-fragment	1.98	HMM-based (lower-bound)	0	1
GTDB_GCA_902810745.1_genomic.phages_lytic_sequence#2			NA	none	CADDYW010000237.1	Not-determined	Genome-fragment			0	1
GTDB_GCA_003647755.1_genomic.phages_lytic_sequence#2	29.5242	-113.57	marine	deep-sea hydrothermal vent sediments from dive 4571_4 depth 0-3 cm	QMNL01000359.1	Low-quality	Genome-fragment	6.14	AAI-based (high-confidence)	0	1
SPIRE_spire_mag_00099900.phages_lytic_sequence#13	27.0078	-111.407	hydrothermal vent, sediment, sea floor, aquatic, very high temperature, benthic, medium temperature, temperature, marine, spring, lotic	NA	k141_1010855	Low-quality	Genome-fragment	6.79	HMM-based (lower-bound)	0	1
SPIRE_spire_mag_00719439.phages_lysogenic	71.2909	-156.788	terrestrial, soil, tundra	NA	k141_400787	Medium-quality	Genome-fragment	64.44	HMM-based (lower-bound)	0	1
GTDB_GCA_002482405.1_genomic.phages_lytic			check NCBI isolation source	Anode biofilm	DLFX01000304.1	Low-quality	Genome-fragment	11.09	AAI-based (medium-confidence)	0	1
SPIRE_spire_mag_02345850.phages_lytic_sequence#3	-6.37	34.89	host-associated, adult, age group, animal host, mammalian host, intestine, digestive tract, human host	NA	k141_210537	Not-determined	Genome-fragment			0	1
GTDB_GCA_018228645.1_genomic.phages_lysogenic_sequence#2	43.2899	5.40091	check NCBI isolation source	ENVO:00002173	CP073693.1	High-quality	High-quality	91.8	AAI-based (high-confidence)	0	1
SPIRE_spire_mag_00816682.phages_lysogenic	36.1364	-80.2815	host-associated, animal host, mammalian host, digestive tract, intestine	NA	k119_171796_fragment_1	High-quality	High-quality	100	AAI-based (medium-confidence)	0	1
NCBI_GCF_014650795.1_ASM1465079v1_genomic.phages_lysogenic			NA	none	NZ_BMVQ01000036.1	Low-quality	Genome-fragment	24.03	AAI-based (high-confidence)	0	1
SPIRE_spire_mag_01941917.phages_lytic_sequence#14			rumen, host-associated, animal host, digestive tract	NA	k105_18595	Low-quality	Genome-fragment	7.57	AAI-based (medium-confidence)	0	1
SPIRE_spire_mag_00498776.phages_lytic_sequence#2			anthropogenic, sludge	NA	k141_410994	Low-quality	Genome-fragment	6.02	AAI-based (medium-confidence)	0	1
SPIRE_spire_mag_01173575.phages_lysogenic_sequence#3	-77.87	160.75	terrestrial, very low temperature, temperature	NA	k141_791907_fragment_1	Low-quality	Genome-fragment	8.34	HMM-based (lower-bound)	0	1
SPIRE_spire_mag_01845308.phages_lysogenic	37.0902	-95.7128	terrestrial, built environment, anthropogenic	NA	k141_13366_fragment_1	Low-quality	Genome-fragment	22.31	HMM-based (lower-bound)	0	1
SPIRE_spire_mag_00872152.phages_lytic_sequence#527	48.6569	-123.487	aquatic, marine	NA	k141_2246025	Low-quality	Genome-fragment	6.54	AAI-based (high-confidence)	19.1	1
SPIRE_spire_mag_00720319.phages_lytic	71.2999	-156.61	terrestrial, soil, tundra	NA	k141_459025	Low-quality	Genome-fragment	5.89	AAI-based (medium-confidence)	0	1
SPIRE_spire_mag_02011622.phages_lytic			aquatic, marine, pelagic	NA	k141_822780	Not-determined	Genome-fragment			0	1
SPIRE_spire_mag_00521153.phages_lytic_sequence#12	37.4972	-122.129	lentic, aquatic, soil, high salinity, terrestrial, salinity	NA	k141_457496	Low-quality	Genome-fragment	1.56	HMM-based (lower-bound)	0	1
SPIRE_spire_mag_01276755.phages_lytic			aquatic, contaminated, groundwater	NA	k141_37568	Low-quality	Genome-fragment	15.52	AAI-based (high-confidence)	0	1.01
SPIRE_spire_mag_00537058.phages_lytic_sequence#20	-33.9883	-151.228	low salinity, aquatic, temperature, high salinity, marine, littoral, low temperature, salinity	NA	k119_552302	Not-determined	Genome-fragment			0	1
SPIRE_spire_mag_01961195.phages_lytic_sequence#2			estuary, aquatic, brackish water	NA	k141_469010	Low-quality	Genome-fragment	8.09	HMM-based (lower-bound)	0	1
GTDB_GCA_016776925.1_genomic.phages_lytic	43.1555	28.0054	aquatic	Brackish water; Black Sea St. 307	JADHSL010000095.1	Low-quality	Genome-fragment	5.43	AAI-based (medium-confidence)	0	1
SPIRE_spire_mag_01759123.phages_lytic_sequence#24	46.041	-89.686	lentic, acidic, low salinity, fresh water, aquatic, ph, salinity, lacustrine	NA	k141_97854	Low-quality	Genome-fragment	5.2	AAI-based (high-confidence)	0	1
SPIRE_spire_mag_02220285.phages_lytic_sequence#2			host-associated, animal host, digestive tract, mammalian host	NA	k141_1972433	Not-determined	Genome-fragment			0	1
GTDB_GCA_016201825.1_genomic.phages_lysogenic	38.6684	-122.588	fresh water, aquatic	groundwater	JACQCD010000019.1	Low-quality	Genome-fragment	1.42	HMM-based (lower-bound)	28.29	1
SPIRE_spire_mag_02531328.phages_lytic			fresh water, aquatic, lacustrine	NA	k141_1306494	Low-quality	Genome-fragment	7.39	AAI-based (medium-confidence)	0	1
SPIRE_spire_mag_01915898.phages_lytic_sequence#4	36.05	-102.3	host-associated, animal host, mammalian host, digestive tract, intestine	NA	k141_455961	Low-quality	Genome-fragment	6.72	AAI-based (medium-confidence)	0	1
SPIRE_spire_mag_00093614.phages_lysogenic			host-associated, animal host, digestive tract, intestine	NA	k119_10317	Low-quality	Genome-fragment	6.64	AAI-based (high-confidence)	0	1
GTDB_GCF_004341885.1_genomic.phages_lytic_sequence#2			NA	none	NZ_SLVX01000080.1	Low-quality	Genome-fragment	4.53	AAI-based (high-confidence)	0	1
SPIRE_specI_v4_30698.phages_lysogenic			host-associated, animal host, intestine, digestive tract	NA	2604142.SAMN12581628.WQRV01000016	Low-quality	Genome-fragment	7.25	HMM-based (lower-bound)	0	1
SPIRE_spire_mag_01821592.phages_lytic_sequence#4			terrestrial, contaminated, soil	NA	k141_4366067	Low-quality	Genome-fragment	2.52	AAI-based (high-confidence)	0	1
GTDB_GCF_000452245.2_genomic.phages_lysogenic_sequence#2			NA	none	NZ_AVNC01000015.1	Medium-quality	Genome-fragment	54.86	HMM-based (lower-bound)	41.61	1
SPIRE_spire_mag_02516609.phages_lysogenic			host-associated, animal host, digestive tract, intestine	NA	k141_36826_fragment_2	Low-quality	Genome-fragment	19.08	HMM-based (lower-bound)	0	1
SPIRE_spire_mag_03001397.phages_lytic_sequence#5			host-associated, saliva, animal host, mammalian host, mouth, digestive tract, human host	NA	k141_149420	Low-quality	Genome-fragment	4.05	AAI-based (medium-confidence)	0	1
SPIRE_specI_v4_19317.phages_lysogenic_sequence#2			wetland, terrestrial	NA	1898103.SAMN15718069.JAGTRP010000003	High-quality	High-quality	95.05	HMM-based (lower-bound)	0	1
SPIRE_spire_mag_01762037.phages_lytic			host-associated, animal host, digestive tract, intestine	NA	k141_1192684	Low-quality	Genome-fragment	5.37	AAI-based (medium-confidence)	0	1.01
GTDB_GCA_900315695.1_genomic.phages_lysogenic			NA	none	ONAE01000021.1	Medium-quality	Genome-fragment	69.64	AAI-based (medium-confidence)	0	1
GTDB_GCA_017959135.1_genomic.phages_lytic			host-associated	ruminant gastrointestinal tract	JAGDBH010000313.1	Low-quality	Genome-fragment	5.53	AAI-based (medium-confidence)	0	1
GTDB_GCA_902773065.1_genomic.phages_lytic_sequence#12			host-associated	cattle rumen	CACYDD010000381.1	Not-determined	Genome-fragment			0	1
SPIRE_spire_mag_00053514.phages_lytic	41.8272	93.0086	terrestrial, soil, grassland	NA	k133_49773	Low-quality	Genome-fragment	7.87	AAI-based (medium-confidence)	0	1
GTDB_GCF_000764205.1_genomic.phages_lytic			aquatic	Eastern Mediterranean water	NZ_JQDZ01000020.1	High-quality	High-quality	100	AAI-based (high-confidence)	0	1
GTDB_GCA_902780585.1_genomic.phages_lytic_sequence#9			host-associated	cattle rumen	CACZGA010000053.1	Low-quality	Genome-fragment	6.91	AAI-based (medium-confidence)	0	1
GTDB_GCF_015904235.1_genomic.phages_lysogenic_sequence#2			aquatic	Hulun Lake	NZ_JADZLT010000048.1	Low-quality	Genome-fragment	26.02	AAI-based (medium-confidence)	0	1
GTDB_GCA_016208875.1_genomic.phages_lytic_sequence#2	38.6913	-122.544	fresh water, aquatic	groundwater	JACQXD010000231.1	Low-quality	Genome-fragment	39.54	AAI-based (medium-confidence)	0	1
SPIRE_spire_mag_00036761.phages_lytic_sequence#3			lentic, sediment, very high salinity, aquatic, salinity	NA	k141_253528	Not-determined	Genome-fragment			0	1
SPIRE_spire_mag_02373237.phages_lysogenic_sequence#6			host-associated, animal host, digestive tract, intestine	NA	k141_7885_fragment_1	Low-quality	Genome-fragment	10.29	AAI-based (medium-confidence)	0	1
GTDB_GCA_011046985.1_genomic.phages_lytic			NA	NA	DSOJ01000138.1	Not-determined	Genome-fragment			0	1.02
SPIRE_spire_mag_01645158.phages_lytic	32.0853	34.7818	host-associated, adult, age group, animal host, mammalian host, intestine, digestive tract, human host	NA	k95_39187	Low-quality	Genome-fragment	8.03	HMM-based (lower-bound)	0	1
SPIRE_spire_mag_00378451.phages_lytic	1.34	103.86	wastewater, aquatic, built environment, sludge, medium temperature, temperature, anthropogenic, terrestrial	NA	k141_54528	Low-quality	Genome-fragment	3.07	HMM-based (lower-bound)	0	1
GTDB_GCA_003647645.1_genomic.phages_lytic_sequence#6	29.5242	-113.57	marine	deep-sea hydrothermal vent sediments from dive 4569_2 depth 12-15 cm	QMNG01000039.1	Low-quality	Genome-fragment	5.16	AAI-based (medium-confidence)	0	1
SPIRE_specI_v4_07605.phages_lysogenic			anthropogenic, built environment	NA	2024402.SAMN07141165.NRGT01000075	Low-quality	Genome-fragment	14.03	HMM-based (lower-bound)	0	1
SPIRE_spire_mag_01709557.phages_lytic_sequence#4	55.86	-3.21	rumen, host-associated, animal host, digestive tract	NA	k141_52451	Low-quality	Genome-fragment	14.85	AAI-based (medium-confidence)	0	1.02
SPIRE_spire_mag_00806859.phages_lytic_sequence#4	46.52	6.63	host-associated, animal host, digestive tract, intestine	NA	k119_18288	Low-quality	Genome-fragment	22.44	AAI-based (medium-confidence)	0	1
GTDB_GCA_016290715.1_genomic.phages_lytic	35.84	50.9391	host-associated	rumen	JAEEUY010000091.1	Medium-quality	Genome-fragment	62.52	HMM-based (lower-bound)	0	1.01
GTDB_GCA_900316565.1_genomic.phages_lytic_sequence#3			NA	none	ONDK01000082.1	Not-determined	Genome-fragment			0	1
GTDB_GCA_018384735.1_genomic.phages_lytic_sequence#8	51.08	-1.38	host-associated	porcine fecal sample	JAHAXB010000058.1	Low-quality	Genome-fragment	4.1	AAI-based (high-confidence)	0	1
SPIRE_spire_mag_00836628.phages_lytic			aquatic, marine	NA	k141_1169248	Low-quality	Genome-fragment	19.07	AAI-based (medium-confidence)	0	1
SPIRE_spire_mag_02514946.phages_lytic_sequence#27	21.9162	95.956	host-associated, animal host, mammalian host, digestive tract, intestine	NA	k141_944545	Low-quality	Genome-fragment	8.66	AAI-based (high-confidence)	0	1
SPIRE_spire_mag_00909517.phages_lytic_sequence#13	54.9976	-6.6096	groundwater, contaminated, fresh water, aquatic, subsurface, terrestrial	NA	k141_1192248	Medium-quality	Genome-fragment	78.01	HMM-based (lower-bound)	0	1
SPIRE_spire_mag_02400464.phages_lytic			host-associated, animal host, mammalian host, digestive tract, intestine	NA	k141_523077	Low-quality	Genome-fragment	11.91	AAI-based (medium-confidence)	0	1
SPIRE_spire_mag_02067977.phages_lytic_sequence#2	49.5999	11.0063	host-associated, adult, age group, animal host, mammalian host, intestine, digestive tract, human host	NA	k141_8817	Low-quality	Genome-fragment	16.16	AAI-based (high-confidence)	0	1
SPIRE_spire_mag_01784839.phages_lysogenic_sequence#6	38.9072	-77.0369	host-associated, skin, animal host, mammalian host, human host	NA	k119_35962_fragment_1	High-quality	High-quality	91.87	AAI-based (high-confidence)	3.85	1
SPIRE_spire_mag_00769677.phages_lysogenic			host-associated, animal host, mammalian host, intestine, digestive tract, human host	NA	k141_113000_fragment_1	Low-quality	Genome-fragment	9.63	AAI-based (medium-confidence)	0	1
SPIRE_spire_mag_00872152.phages_lytic_sequence#477	48.6569	-123.487	aquatic, marine	NA	k141_610031	Low-quality	Genome-fragment	7.68	AAI-based (high-confidence)	0	1
SPIRE_spire_mag_00275592.phages_lytic_sequence#2	42.73	25.49	host-associated, animal host, digestive tract, intestine	NA	k141_396427	Low-quality	Genome-fragment	11.53	AAI-based (high-confidence)	0	1
SPIRE_spire_mag_02409704.phages_lytic_sequence#12			host-associated, animal host, mammalian host, digestive tract, intestine	NA	k141_312697	Low-quality	Genome-fragment	8.6	AAI-based (medium-confidence)	0	1
SPIRE_spire_mag_01109399.phages_lytic_sequence#10	44.5119	-110.358	lentic, low salinity, sediment, fresh water, aquatic, salinity, lacustrine	NA	k141_705399	Not-determined	Genome-fragment			0	1.01
GTDB_GCA_012522765.1_genomic.phages_lytic			anthropogenic	anaerobic digestion of organic wastes under variable temperature conditions and feedstocks	JAAYJW010000160.1	Low-quality	Genome-fragment	8.84	HMM-based (lower-bound)	0	1.01
SPIRE_specI_v4_08766.phages_lysogenic			host-associated, animal host, intestine, digestive tract	NA	2840773.SAMN15817218.DVHS01000152	Low-quality	Genome-fragment	6.63	AAI-based (medium-confidence)	0	1
SPIRE_spire_mag_00721863.phages_lytic	71.2999	-156.61	terrestrial, soil, tundra	NA	k141_841163	Low-quality	Genome-fragment	26.26	AAI-based (medium-confidence)	0	1
SPIRE_spire_mag_02515356.phages_lysogenic_sequence#2	21.9162	95.956	host-associated, animal host, mammalian host, digestive tract, intestine	NA	k141_961522_fragment_1	Low-quality	Genome-fragment	31.84	AAI-based (medium-confidence)	0	1
SPIRE_spire_mag_01686400.phages_lytic_sequence#11	55.86	-3.21	rumen, host-associated, animal host, digestive tract	NA	k141_1515066	Low-quality	Genome-fragment	19.41	AAI-based (medium-confidence)	0	1
GTDB_GCF_002055535.1_genomic.phages_lysogenic_sequence#2			host-associated	throat	NZ_LN831034.1	High-quality	High-quality	100	AAI-based (high-confidence)	5.38	1
SPIRE_spire_mag_02986541.phages_lytic			host-associated, animal host, mammalian host, digestive tract, intestine	NA	k119_41862	Low-quality	Genome-fragment	31.27	AAI-based (medium-confidence)	0	1
SPIRE_spire_mag_00814536.phages_lytic_sequence#5	36.1364	-80.2815	host-associated, animal host, mammalian host, digestive tract, intestine	NA	k119_823	Low-quality	Genome-fragment	11.47	AAI-based (medium-confidence)	0	1
SPIRE_spire_mag_01780252.phages_lytic_sequence#3	38.9778	-107.002	groundwater, low salinity, fresh water, aquatic, subsurface, terrestrial, salinity	NA	k141_190321	Low-quality	Genome-fragment	3.51	HMM-based (lower-bound)	0	1
SPIRE_spire_mag_01748818.phages_lytic_sequence#64	43.0995	-89.4045	lentic, low salinity, fresh water, aquatic, alkaline, ph, salinity, lacustrine	NA	k141_638625	Low-quality	Genome-fragment	4.12	AAI-based (medium-confidence)	0	1
SPIRE_specI_v4_07974.phages_lytic_sequence#6			host-associated, animal host, intestine, digestive tract	NA	156588.SAMEA7846556.CAJJTW010000205	Low-quality	Genome-fragment	8.23	AAI-based (high-confidence)	0	1
SPIRE_specI_v4_05919.phages_lysogenic			NA	NA	1715013.SAMN04498670.KV827674	High-quality	High-quality	98.21	AAI-based (high-confidence)	8.63	1
GTDB_GCA_016764895.1_genomic.phages_lytic_sequence#5	22.78	-46.09	aquatic	formation fluids from subseafloor aquifer collected in 2012 through 2014	JAESRA010000064.1	Low-quality	Genome-fragment	27.35	AAI-based (medium-confidence)	0	1
SPIRE_specI_v4_05619.phages_lysogenic_sequence#2			animal host, host-associated, mammalian host, digestive tract, intestine	NA	1898203.SAMEA5278693.CAAFYN010000056	Medium-quality	Genome-fragment	88.96	AAI-based (high-confidence)	0	1
GTDB_GCA_012839295.1_genomic.phages_lysogenic_sequence#4			anthropogenic	anaerobic digestion of organic wastes under variable temperature conditions and feedstocks	DUNO01000061.1	Medium-quality	Genome-fragment	68.62	AAI-based (medium-confidence)	0	1
SPIRE_spire_mag_00345606.phages_lytic	43.726	-72.1429	terrestrial, anthropogenic, grassland	NA	k141_114194	Low-quality	Genome-fragment	12.06	AAI-based (high-confidence)	0	1
SPIRE_spire_mag_01961287.phages_lytic_sequence#89			estuary, aquatic, brackish water	NA	k141_498946	Low-quality	Genome-fragment	2.57	AAI-based (medium-confidence)	0	1
GTDB_GCF_001753205.1_genomic.phages_lysogenic			anthropogenic	biocatalytic ureolytic calcification reactor	NZ_CP017560.1	Not-determined	Genome-fragment			0	1
SPIRE_spire_mag_01847009.phages_lytic_sequence#3	37.0902	-95.7128	terrestrial, built environment, anthropogenic	NA	k141_22230	Low-quality	Genome-fragment	7.84	AAI-based (medium-confidence)	0	1
SPIRE_spire_mag_01603222.phages_lytic	46.42	-83.37	terrestrial, forest, soil	NA	k141_989870	Not-determined	Genome-fragment			0	1
GTDB_GCA_003551565.1_genomic.phages_lytic_sequence#6	51.67	79.9	aquatic	hypersaline soda lake sediment	PUMZ01000334.1	Low-quality	Genome-fragment	5.85	HMM-based (lower-bound)	0	1
GTDB_GCA_001772005.1_genomic.phages_lysogenic	39.5369	-107.783	check NCBI isolation source	Rifle well FP-101 under low O2 conditions; 1.2 micron filter; full assembly	MERI01000100.1	Medium-quality	Genome-fragment	65.1	AAI-based (medium-confidence)	0	1
NCBI_GCF_004803575.1_ASM480357v1_genomic.phages_lytic_sequence#9			NA	none	NZ_SSXH01000728.1	Not-determined	Genome-fragment			0	1
SPIRE_spire_mag_01114618.phages_lytic	59.8586	17.6389	wastewater, aquatic, sewage, temperature, anthropogenic, low temperature	NA	k141_1298724	Low-quality	Genome-fragment	0.58	AAI-based (medium-confidence)	77.25	1
GTDB_GCA_018241045.1_genomic.phages_lytic_sequence#15	22.4932	113.876	anthropogenic	activated sludge	JAFEEP010000242.1	Low-quality	Genome-fragment	3.17	HMM-based (lower-bound)	0	1
GTDB_GCF_004137685.1_genomic.phages_lysogenic_sequence#2			check NCBI isolation source	Betula pubescens bark	NZ_QYBB01000053.1	Low-quality	Genome-fragment	5.99	HMM-based (lower-bound)	0	1
SPIRE_spire_mag_01752496.phages_lytic_sequence#19	46.041	-89.686	lentic, acidic, low salinity, fresh water, aquatic, ph, salinity, lacustrine	NA	k141_82773	Low-quality	Genome-fragment	1.37	AAI-based (high-confidence)	0	1.01
SPIRE_spire_mag_01543131.phages_lytic_sequence#8	48.8464	14.4876	lentic, low salinity, fresh water, aquatic, medium temperature, temperature, terrestrial, salinity	NA	k141_469577	Low-quality	Genome-fragment	5.82	HMM-based (lower-bound)	0	1
SPIRE_spire_mag_01124974.phages_lytic_sequence#10			aquatic, marine, pelagic	NA	k141_217885	Low-quality	Genome-fragment	6.81	AAI-based (medium-confidence)	0	1
SPIRE_specI_v4_03176.phages_lytic_sequence#2			marine, aquatic	NA	1913989.SAMN14914716.JABIBY010000135	Low-quality	Genome-fragment	13.38	HMM-based (lower-bound)	0	1
SPIRE_spire_mag_01960934.phages_lysogenic	47.0925	8.4891	lentic, low salinity, fresh water, aquatic, salinity, lacustrine	NA	k141_303777	Low-quality	Genome-fragment	16.26	AAI-based (medium-confidence)	0	1
SPIRE_specI_v4_00319.phages_lysogenic			anthropogenic, built environment	NA	1284664.SAMN02469981.AOHP01000004	Low-quality	Genome-fragment	25.97	AAI-based (medium-confidence)	0	1
GTDB_GCF_003666685.1_genomic.phages_lysogenic_sequence#2			host-associated	rhizosphere of maize	NZ_RCIZ01000018.1	Low-quality	Genome-fragment	12.15	HMM-based (lower-bound)	0	1
SPIRE_spire_mag_02601081.phages_lytic			host-associated, animal host, mammalian host, digestive tract, intestine	NA	k141_178597	Low-quality	Genome-fragment	11.6	AAI-based (medium-confidence)	0	1.01
GTDB_GCA_017478805.1_genomic.phages_lysogenic_sequence#2			host-associated	ruminant gastrointestinal tract	JAFVCY010000070.1	Low-quality	Genome-fragment	16.6	AAI-based (medium-confidence)	0	1
GTDB_GCF_003002055.1_genomic.phages_lytic_sequence#3	33.51	126.52	NA	none	NZ_PVZF01000032.1	Low-quality	Genome-fragment	5.64	HMM-based (lower-bound)	0	1
SPIRE_spire_mag_02169453.phages_lytic_sequence#25	22.8152	108.328	host-associated, animal host, mammalian host, digestive tract, intestine	NA	k141_250770	Low-quality	Genome-fragment	10.16	AAI-based (high-confidence)	0	1
SPIRE_specI_v4_39898.phages_lysogenic_sequence#2			host-associated, animal host, intestine, digestive tract	NA	707003.SAMEA8805702.CAJUMS010000038	Low-quality	Genome-fragment	14.6	HMM-based (lower-bound)	0	1
SPIRE_spire_mag_02542897.phages_lysogenic_sequence#2	22.8152	108.328	host-associated, animal host, mammalian host, digestive tract, intestine	NA	k141_218298_fragment_2	Low-quality	Genome-fragment	6.46	HMM-based (lower-bound)	0	1
GTDB_GCF_010468615.1_genomic.phages_lytic_sequence#4			marine, aquatic	Sea water	NZ_WUEH01000033.1	Medium-quality	Genome-fragment	76.39	AAI-based (medium-confidence)	0	1
SPIRE_spire_mag_01870815.phages_lytic_sequence#7			rumen, host-associated, animal host, digestive tract	NA	k141_79047	Low-quality	Genome-fragment	19.89	AAI-based (medium-confidence)	0	1
SPIRE_spire_mag_02432082.phages_lytic_sequence#3			host-associated, animal host, mammalian host, digestive tract, intestine	NA	k141_511284	Low-quality	Genome-fragment	8.52	AAI-based (high-confidence)	0	1
SPIRE_spire_mag_01764522.phages_lytic_sequence#3			host-associated, animal host, digestive tract, intestine	NA	k141_403036	Not-determined	Genome-fragment			0	1
SPIRE_spire_mag_01669801.phages_lysogenic	53.5	-112.06	host-associated, animal host, mammalian host, digestive tract, intestine	NA	k141_1503639_fragment_2	Low-quality	Genome-fragment	38.19	AAI-based (medium-confidence)	0	1.01
SPIRE_spire_mag_02963870.phages_lytic_sequence#116	61.21	25.11	lentic, low salinity, fresh water, aquatic, salinity, lacustrine	NA	k141_332184	Low-quality	Genome-fragment	0.59	AAI-based (medium-confidence)	75.06	1
GTDB_GCA_003326215.1_genomic.phages_lysogenic_sequence#3			check NCBI isolation source	non-axenic culture	LXQD01000299.1	Low-quality	Genome-fragment	9.73	HMM-based (lower-bound)	0	1
SPIRE_spire_mag_02530974.phages_lytic_sequence#3	22.8152	108.328	host-associated, animal host, mammalian host, digestive tract, intestine	NA	k141_531132	Low-quality	Genome-fragment	4.92	AAI-based (high-confidence)	0	1
GTDB_GCF_000473365.1_genomic.phages_lysogenic_sequence#2			fresh water, aquatic	freshwater biofilm developed on a stainless steel surface under a fluid velocity of 0.26 m s(-1)	NZ_KI421517.1	Low-quality	Genome-fragment	22.36	HMM-based (lower-bound)	0	1
GTDB_GCF_013041615.1_genomic.phages_lysogenic_sequence#3			check NCBI isolation source	air condition	NZ_JABEPQ010000001.1	Low-quality	Genome-fragment	19.24	HMM-based (lower-bound)	0	1
SPIRE_spire_mag_02558937.phages_lysogenic	68.3532	19.0469	terrestrial, aquatic, wetland, lentic	NA	k141_183266_fragment_1	Medium-quality	Genome-fragment	64.93	AAI-based (medium-confidence)	13.73	1
SPIRE_spire_mag_01821700.phages_lytic_sequence#2			terrestrial, contaminated, soil	NA	k141_1221547	Low-quality	Genome-fragment	6.47	AAI-based (medium-confidence)	0	1
SPIRE_spire_mag_02516444.phages_lytic_sequence#5			host-associated, animal host, mammalian host, digestive tract, intestine	NA	k141_102457	Low-quality	Genome-fragment	16.99	AAI-based (medium-confidence)	0	1
SPIRE_spire_mag_02200090.phages_lytic_sequence#7			estuary, aquatic, brackish water	NA	k141_243129	Low-quality	Genome-fragment	12.23	AAI-based (medium-confidence)	0	1
GTDB_GCA_016082275.1_genomic.phages_lysogenic_sequence#3	53.971	-1.08552	terrestrial	soil	MOWM01000077.1	Low-quality	Genome-fragment	49.06	AAI-based (medium-confidence)	0	1
GTDB_GCA_905373195.1_genomic.phages_lytic_sequence#5			NA	not provided	CAJPSG010000288.1	Low-quality	Genome-fragment	7.57	AAI-based (high-confidence)	0	1
SPIRE_spire_mag_02963865.phages_lytic_sequence#50	61.21	25.11	lentic, low salinity, fresh water, aquatic, salinity, lacustrine	NA	k141_538818	Low-quality	Genome-fragment	5.33	HMM-based (lower-bound)	0	1
SPIRE_spire_mag_01905927.phages_lysogenic			terrestrial, soil	NA	k119_33908_fragment_1	Low-quality	Genome-fragment	18.82	AAI-based (medium-confidence)	0	1
SPIRE_spire_mag_00867738.phages_lytic_sequence#14	50.0529	-123.821	aquatic, marine	NA	k141_2296167	Low-quality	Genome-fragment	3.49	HMM-based (lower-bound)	0	1
GTDB_GCA_014804995.1_genomic.phages_lytic_sequence#25	51.3	30.07	host-associated	fecal samples from 20 animals	JAAUYS010000204.1	Low-quality	Genome-fragment	21.16	HMM-based (lower-bound)	0	1
NCBI_GCF_025660415.1_ASM2566041v1_genomic.phages_lysogenic			NA	NA	NZ_JAOUSE010000025.1	Medium-quality	Genome-fragment	70.69	HMM-based (lower-bound)	0	1
GTDB_GCA_000155715.1_genomic.phages_lytic			NA	none	DS990621.1	Low-quality	Genome-fragment	46.17	AAI-based (medium-confidence)	0	1
GTDB_GCA_902796915.1_genomic.phages_lytic_sequence#4			host-associated	cattle rumen	CADBQS010000014.1	Medium-quality	Genome-fragment	52.47	AAI-based (medium-confidence)	0	1
GTDB_GCA_014379165.1_genomic.phages_lytic_sequence#2	81.567	-16.358	terrestrial	glacier surface soil	JACMMG010000027.1	Not-determined	Genome-fragment			0	1
GTDB_GCA_003512125.1_genomic.phages_lytic_sequence#2			host-associated	gut	DOSQ01000081.1	Low-quality	Genome-fragment	1.67	AAI-based (medium-confidence)	0	1
GTDB_GCA_009781955.1_genomic.phages_lytic_sequence#2	0.173	34.5122	host-associated	P5 gut compartment	WQUT01000031.1	Low-quality	Genome-fragment	30.96	AAI-based (medium-confidence)	0	1.01
SPIRE_spire_mag_02765478.phages_lytic_sequence#23	63.35	14.46	lentic, low salinity, fresh water, aquatic, neutral ph range, ph, salinity, lacustrine	NA	k141_408671	Low-quality	Genome-fragment	17.64	AAI-based (high-confidence)	0	1
GTDB_GCA_000715635.1_genomic.phages_lytic_sequence#2			terrestrial	chernozem soil	KL569235.1	Low-quality	Genome-fragment	3.28	HMM-based (lower-bound)	0	1
SPIRE_spire_mag_00363539.phages_lytic_sequence#3	39.16	-84.52	host-associated, age group, adolescent, animal host, mammalian host, intestine, digestive tract, human host	NA	k119_22772	Low-quality	Genome-fragment	8.79	AAI-based (medium-confidence)	0	1
SPIRE_spire_mag_02737797.phages_lytic_sequence#4			host-associated, saliva, animal host, mammalian host, mouth, digestive tract, human host	NA	k141_91832	Low-quality	Genome-fragment	3.23	HMM-based (lower-bound)	0	1
SPIRE_spire_mag_02217623.phages_lytic_sequence#9			host-associated, animal host, mammalian host, digestive tract, intestine	NA	k141_33705	Low-quality	Genome-fragment	4.38	HMM-based (lower-bound)	0	1
GTDB_GCA_009774145.1_genomic.phages_lysogenic_sequence#5	-27.28	153.1	host-associated	feces	VSND01000014.1	Low-quality	Genome-fragment	42.94	AAI-based (high-confidence)	0	1
NCBI_GCF_021733145.1_ASM2173314v1_genomic.phages_lysogenic_sequence#2			NA	none	NZ_CP090968.1	Medium-quality	Genome-fragment	51.11	AAI-based (medium-confidence)	0	1
SPIRE_spire_mag_02552153.phages_lytic_sequence#2	22.8152	108.328	host-associated, animal host, mammalian host, digestive tract, intestine	NA	k141_372342	Low-quality	Genome-fragment	17.16	HMM-based (lower-bound)	0	1.01
GTDB_GCF_900411395.1_genomic.phages_lysogenic_sequence#2			NA	none	NZ_OXCQ01000018.1	Low-quality	Genome-fragment	49.95	AAI-based (high-confidence)	0	1
GTDB_GCF_001277255.1_genomic.phages_lysogenic			check NCBI isolation source	spiced meat	NZ_CP012264.1	High-quality	High-quality	95.72	AAI-based (high-confidence)	13.97	1
SPIRE_spire_mag_01417032.phages_lysogenic			fresh water, aquatic, stream	NA	k141_429263_fragment_2	Low-quality	Genome-fragment	23.21	AAI-based (medium-confidence)	0	1
SPIRE_spire_mag_02895727.phages_lytic_sequence#4			host-associated, animal host, mammalian host, intestine, digestive tract, human host	NA	k141_1022	Not-determined	Genome-fragment			0	1
GTDB_GCA_902773245.1_genomic.phages_lytic_sequence#3			host-associated	cattle rumen	CACYDY010000193.1	Low-quality	Genome-fragment	11.66	HMM-based (lower-bound)	0	1
SPIRE_spire_mag_00137446.phages_lytic_sequence#2			anthropogenic, sludge	NA	k141_57856	Not-determined	Genome-fragment			0	1
GTDB_GCA_002336985.1_genomic.phages_lytic			anthropogenic, aquatic	wastewater	DDFE01000115.1	High-quality	High-quality	92.61	AAI-based (high-confidence)	0	1
SPIRE_specI_v4_41637.phages_lytic			animal host, mammalian host, host-associated, human host	NA	2582829.SAMEA6943338.CAIJCS010000035	Low-quality	Genome-fragment	6.96	AAI-based (medium-confidence)	0	1
SPIRE_spire_mag_00173639.phages_lysogenic_sequence#2	9.8441	-104.297	hydrothermal vent, sea floor, aquatic, very high temperature, benthic, temperature, marine, spring, lotic	NA	k141_458777	Low-quality	Genome-fragment	29.74	AAI-based (high-confidence)	0	1
SPIRE_spire_mag_00146924.phages_lysogenic_sequence#2			anthropogenic, sludge	NA	k141_1460676	Low-quality	Genome-fragment	33.21	HMM-based (lower-bound)	0	1
GTDB_GCA_016705335.1_genomic.phages_lytic	57.0452	10.0458	anthropogenic	activated sludge from AalE_18-Q3-R2-46	JADIYN010000074.1	Low-quality	Genome-fragment	6.77	HMM-based (lower-bound)	0	1
GTDB_GCA_903891315.1_genomic.phages_lytic_sequence#10			aquatic	lake water	CAITEF010000182.1	Low-quality	Genome-fragment	15.65	AAI-based (medium-confidence)	0	1
GTDB_GCF_000186245.1_genomic.phages_lysogenic_sequence#3	27.036	127.962	marine	deep-sea hydrothermal vent chimney from the Iheya North hydrothermal field in the Mid-Okinawa Trough	NC_014935.1	Low-quality	Genome-fragment	8.73	HMM-based (lower-bound)	0	1
SPIRE_spire_mag_00227177.phages_lytic_sequence#3	54.8641	12.0301	host-associated, animal host, mammalian host, digestive tract, intestine	NA	k115_330937	Low-quality	Genome-fragment	20.08	AAI-based (high-confidence)	0	1
GTDB_GCF_001570725.1_genomic.phages_lysogenic_sequence#3			NA	none	NZ_BCNV01000001.1	High-quality	High-quality	100	AAI-based (high-confidence)	5.14	1
SPIRE_spire_mag_01483640.phages_lytic_sequence#2			host-associated, animal host, mammalian host, digestive tract, intestine	NA	k141_54970	Low-quality	Genome-fragment	4.8	HMM-based (lower-bound)	0	1
SPIRE_spire_mag_02746881.phages_lytic_sequence#5	-29.5499	23.8387	host-associated, animal host, digestive tract, intestine	NA	k141_294996	Not-determined	Genome-fragment			0	1
SPIRE_spire_mag_01947716.phages_lytic_sequence#2	49.745	-93.799	lentic, oxygen level, low salinity, fresh water, aquatic, anaerobic, salinity, lacustrine	NA	k141_1240810	Low-quality	Genome-fragment	11.95	AAI-based (medium-confidence)	0	1
SPIRE_spire_mag_00518907.phages_lysogenic	47.6516	-122.305	plant host, host-associated, soil, terrestrial, rhizosphere	NA	k141_1134133_fragment_1	High-quality	High-quality	100	AAI-based (medium-confidence)	0	1
SPIRE_spire_mag_00985771.phages_lytic	40.52	-98.05	host-associated, animal host, digestive tract, intestine	NA	k141_427918	Low-quality	Genome-fragment	6.53	HMM-based (lower-bound)	0	1
SPIRE_spire_mag_02817946.phages_lytic			host-associated, saliva, animal host, mammalian host, mouth, digestive tract, human host	NA	k141_319934	Not-determined	Genome-fragment			0	1
SPIRE_spire_mag_00862932.phages_lysogenic			host-associated, animal host, aquatic, marine	NA	k141_116345	Low-quality	Genome-fragment	13.04	HMM-based (lower-bound)	0	1
GTDB_GCF_002101735.1_genomic.phages_lytic_sequence#3			host-associated	sputum	NZ_LQPE01000179.1	Low-quality	Genome-fragment	6.44	AAI-based (medium-confidence)	0	1
NCBI_GCF_022427145.1_ASM2242714v1_genomic.phages_lysogenic			host-associated	blood culture	NZ_JAKSXN010000050.1	Low-quality	Genome-fragment	13.61	AAI-based (medium-confidence)	0	1
GTDB_GCA_015486315.1_genomic.phages_lytic_sequence#5	-34.8616	179.057	aquatic	water	WFRY01000438.1	Low-quality	Genome-fragment	2.1	HMM-based (lower-bound)	0	1
SPIRE_spire_mag_01985605.phages_lytic_sequence#4	23.06	113.4	host-associated, animal host, digestive tract, intestine	NA	k119_83376	Low-quality	Genome-fragment	4.24	AAI-based (medium-confidence)	0	1
SPIRE_spire_mag_02517054.phages_lytic_sequence#3			host-associated, animal host, digestive tract, intestine	NA	k141_81334	Low-quality	Genome-fragment	9.48	HMM-based (lower-bound)	27.98	1
GTDB_GCA_017630405.1_genomic.phages_lysogenic_sequence#2			host-associated	ruminant gastrointestinal tract	JAGBVH010000015.1	Low-quality	Genome-fragment	1.34	AAI-based (medium-confidence)	0	1
SPIRE_spire_mag_00550115.phages_lytic_sequence#3			terrestrial, soil, grassland	NA	k141_2610159	Low-quality	Genome-fragment	6.11	HMM-based (lower-bound)	0	1
GTDB_GCA_016715945.1_genomic.phages_lysogenic	55.668	11.1072	anthropogenic	activated sludge from Kalu_18-Q3-R12-55	JADJXJ010000003.1	Low-quality	Genome-fragment	46.74	HMM-based (lower-bound)	0	1
GTDB_GCA_002919195.1_genomic.phages_lytic	30	120	host-associated	manure	PKEU01000043.1	Low-quality	Genome-fragment	4.13	AAI-based (medium-confidence)	0	1
SPIRE_spire_mag_00080327.phages_lytic_sequence#11	-25.59	151.3	plant host, host-associated, soil, agriculture, anthropogenic, terrestrial, rhizosphere	NA	k141_486876	Low-quality	Genome-fragment	4.79	AAI-based (medium-confidence)	0	1
SPIRE_spire_mag_01252810.phages_lytic_sequence#6	35.8617	104.195	host-associated, adult, age group, animal host, mammalian host, intestine, digestive tract, human host	NA	k119_173895	Low-quality	Genome-fragment	4.53	HMM-based (lower-bound)	0	1
GTDB_GCA_016210585.1_genomic.phages_lytic	37.6619	-121.115	fresh water, aquatic	groundwater	JACQTX010000165.1	Low-quality	Genome-fragment	15.52	AAI-based (medium-confidence)	0	1
SPIRE_spire_mag_02178508.phages_lytic_sequence#5	22.8152	108.328	host-associated, animal host, mammalian host, digestive tract, intestine	NA	k141_18923	Low-quality	Genome-fragment	18.1	HMM-based (lower-bound)	0	1
GTDB_GCA_905236205.1_genomic.phages_lytic_sequence#3			check NCBI isolation source	metagenome	CAJOPF010000116.1	Low-quality	Genome-fragment	3.82	HMM-based (lower-bound)	0	1
GTDB_GCF_000518785.1_genomic.phages_lysogenic			NA	not provided; submitted under MIGS 2.1	NZ_JAEG01000002.1	Low-quality	Genome-fragment	24.21	AAI-based (medium-confidence)	0	1.01
SPIRE_spire_mag_02528639.phages_lytic	22.8152	108.328	host-associated, rumen, animal host, mammalian host, digestive tract	NA	k141_268853	Low-quality	Genome-fragment	6.11	AAI-based (high-confidence)	0	1
GTDB_GCF_009833965.1_genomic.phages_lysogenic			NA	none	NZ_CP047165.1	Medium-quality	Genome-fragment	66.17	HMM-based (lower-bound)	0	1.02
SPIRE_spire_mag_01585207.phages_lytic_sequence#4	37.83	-122.29	terrestrial, soil, anthropogenic	NA	k141_150472	Low-quality	Genome-fragment	11.75	AAI-based (high-confidence)	0	1
SPIRE_spire_mag_01817876.phages_lytic_sequence#4	67.09	-50	aquatic, very low temperature, temperature, ice	NA	k119_48588	Low-quality	Genome-fragment	2.15	HMM-based (lower-bound)	0	1
SPIRE_spire_mag_00350652.phages_lytic	52.4586	13.2887	host-associated, animal host, mammalian host, digestive tract, intestine	NA	k141_184278	Low-quality	Genome-fragment	17.19	AAI-based (high-confidence)	0	1
GTDB_GCA_001689485.1_genomic.phages_lytic_sequence#6			host-associated	Feces	LUJQ01000009.1	Low-quality	Genome-fragment	14.05	AAI-based (medium-confidence)	0	1
SPIRE_specI_v4_37161.phages_lytic_sequence#3			lentic, salinity, ph, aquatic, fresh water, alkaline, low salinity, lacustrine	NA	2164131.SAMN08895976.QBMS01000172	Low-quality	Genome-fragment	3.21	HMM-based (lower-bound)	0	1.01
SPIRE_spire_mag_02383482.phages_lysogenic			host-associated, animal host, mammalian host, digestive tract, intestine	NA	k141_276566_fragment_1	Medium-quality	Genome-fragment	87.4	AAI-based (medium-confidence)	0	1
SPIRE_spire_mag_01623156.phages_lytic_sequence#6	22.4062	114.213	wastewater, aquatic, built environment, sludge, anthropogenic, terrestrial	NA	k141_200757	Low-quality	Genome-fragment	5.02	HMM-based (lower-bound)	0	1
GTDB_GCF_001595725.1_genomic.phages_lysogenic_sequence#5			terrestrial	soil	NZ_CP014282.1	High-quality	High-quality	100	AAI-based (high-confidence)	0	1
GTDB_GCA_900102235.1_genomic.phages_lysogenic			NA	none	FMVL01000005.1	Low-quality	Genome-fragment	5.22	HMM-based (lower-bound)	0	1
SPIRE_spire_mag_02410613.phages_lytic			host-associated, animal host, mammalian host, digestive tract, intestine	NA	k141_595008	Low-quality	Genome-fragment	2.34	AAI-based (high-confidence)	0	1
SPIRE_spire_mag_01165084.phages_lytic_sequence#2	54.1742	7.9	aquatic, marine	NA	k141_778096	Not-determined	Genome-fragment			0	1
GTDB_GCA_001942465.1_genomic.phages_lytic	7.3393	134.445	marine	marine sediment	MKJY01000570.1	Medium-quality	Genome-fragment	89.23	HMM-based (lower-bound)	0	1
SPIRE_spire_mag_00983347.phages_lytic_sequence#4	40.52	-98.05	host-associated, animal host, digestive tract, intestine	NA	k141_1211017	Low-quality	Genome-fragment	6.53	AAI-based (high-confidence)	0	1
SPIRE_specI_v4_08881.phages_lytic_sequence#4			host-associated, animal host, intestine, digestive tract	NA	2044939.SAMEA5280086.CAAEUI010000152	Low-quality	Genome-fragment	10.79	AAI-based (medium-confidence)	0	1
GTDB_GCA_003522805.1_genomic.phages_lytic_sequence#4			host-associated	anaerobic digester	DPIB01000149.1	Low-quality	Genome-fragment	5.46	HMM-based (lower-bound)	0	1
GTDB_GCA_013816415.1_genomic.phages_lytic_sequence#4	-76.0965	162.01	terrestrial	mineral soil	JACDEN010000369.1	Not-determined	Genome-fragment			0	1
SPIRE_spire_mag_01614100.phages_lytic_sequence#7	4.61255	13.1536	host-associated, animal host, mammalian host, digestive tract, intestine	NA	k119_188436	Low-quality	Genome-fragment	2.72	HMM-based (lower-bound)	0	1
SPIRE_spire_mag_01737880.phages_lytic	27.0151	-111.38	hydrothermal vent, sediment, aquatic, very low temperature, benthic, temperature, marine, spring	NA	k141_1243719	Low-quality	Genome-fragment	3.73	AAI-based (medium-confidence)	0	1
SPIRE_spire_mag_01882983.phages_lysogenic	34.15	117.11	fresh water, aquatic, salinity, low salinity	NA	k119_45285	High-quality	High-quality	100	AAI-based (medium-confidence)	0	1
SPIRE_specI_v4_01895.phages_lysogenic_sequence#9			host-associated, animal host	NA	1513468.SAMN10477343.RQVU01000020	Low-quality	Genome-fragment	44.84	AAI-based (medium-confidence)	0	1
SPIRE_spire_mag_00878201.phages_lytic	50.08	18.57	aquatic, anthropogenic	NA	k141_1017192	Low-quality	Genome-fragment	14.13	AAI-based (medium-confidence)	0	1
SPIRE_spire_mag_00097148.phages_lytic_sequence#25	49.9543	-116.516	salinity, low salinity, sediment, fresh water, aquatic, neutral ph range, hot spring, ph, temperature, spring, high temperature, lotic	NA	k141_279102	Low-quality	Genome-fragment	2.46	HMM-based (lower-bound)	0	1
SPIRE_spire_mag_00424286.phages_lytic_sequence#13			lentic, saline water, aquatic, high salinity, salinity	NA	k141_34311	Low-quality	Genome-fragment	4.55	AAI-based (medium-confidence)	0	1
SPIRE_spire_mag_00720275.phages_lysogenic	71.2999	-156.61	terrestrial, soil, tundra	NA	k141_519470_fragment_3	High-quality	High-quality	92.9	AAI-based (high-confidence)	0	1
SPIRE_spire_mag_02524595.phages_lytic_sequence#2	34.7657	113.753	host-associated, animal host, mammalian host, digestive tract, intestine	NA	k141_53151	Not-determined	Genome-fragment			0	1
SPIRE_spire_mag_00227709.phages_lytic_sequence#11	22.5538	114.087	host-associated, animal host, mammalian host, digestive tract, intestine	NA	k119_145660	Low-quality	Genome-fragment	23.03	AAI-based (high-confidence)	0	1
SPIRE_spire_mag_02296380.phages_lytic_sequence#6			aquatic, marine	NA	k119_964274	Low-quality	Genome-fragment	4.46	AAI-based (medium-confidence)	0	1
SPIRE_spire_mag_01780599.phages_lytic	38.9362	-106.942	groundwater, fresh water, aquatic, soil, subsurface, terrestrial	NA	k141_78742	Low-quality	Genome-fragment	8.11	HMM-based (lower-bound)	0	1
SPIRE_spire_mag_00825867.phages_lysogenic	43.442	-80.577	aquatic, anthropogenic, waste	NA	k141_3023129_fragment_2	Low-quality	Genome-fragment	8.49	HMM-based (lower-bound)	0	1
SPIRE_spire_mag_01765343.phages_lytic_sequence#2			host-associated, animal host, digestive tract, intestine	NA	k141_1178589	Low-quality	Genome-fragment	3.44	HMM-based (lower-bound)	0	1
SPIRE_spire_mag_01108570.phages_lytic	44.508	-110.327	lentic, low salinity, sediment, fresh water, aquatic, salinity, lacustrine	NA	k141_455477	Low-quality	Genome-fragment	9.66	AAI-based (medium-confidence)	0	1
SPIRE_spire_mag_00232336.phages_lytic	16.2073	-61.6481	host-associated, animal host, mammalian host, digestive tract, intestine	NA	k113_170691	Low-quality	Genome-fragment	3.57	AAI-based (high-confidence)	0	1
NCBI_GCF_011044475.1_ASM1104447v1_genomic.phages_lysogenic_sequence#7	21.54	110.5	host-associated	leaf	NZ_CP049115.1	High-quality	High-quality	94.9	AAI-based (high-confidence)	0	1
SPIRE_spire_mag_01213418.phages_lytic_sequence#6	39.9	116.41	host-associated, animal host, digestive tract, intestine	NA	k141_114078	Low-quality	Genome-fragment	12.57	AAI-based (medium-confidence)	0	1
SPIRE_spire_mag_02504554.phages_lytic			host-associated, animal host, mammalian host, digestive tract, intestine	NA	k141_568607	Low-quality	Genome-fragment	2.69	AAI-based (medium-confidence)	0	1
SPIRE_spire_mag_02526270.phages_lytic_sequence#7	22.8152	108.328	host-associated, animal host, mammalian host, digestive tract, intestine	NA	k141_388433	Low-quality	Genome-fragment	4.21	AAI-based (high-confidence)	0	1
GTDB_GCA_003131705.1_genomic.phages_lytic_sequence#6	68.3535	19.0472	terrestrial	permafrost active layer soil	PKUY01000037.1	Low-quality	Genome-fragment	7.23	AAI-based (medium-confidence)	0	1
SPIRE_spire_mag_02014891.phages_lysogenic			aquatic, marine, pelagic	NA	k141_1041793_fragment_6	Low-quality	Genome-fragment	11.07	AAI-based (medium-confidence)	0	1
SPIRE_spire_mag_01729809.phages_lytic_sequence#15			anthropogenic, wastewater	NA	k141_426903	Low-quality	Genome-fragment	12.56	AAI-based (medium-confidence)	0	1
GTDB_GCA_011050085.1_genomic.phages_lytic_sequence#2	73.7632	8.464	marine	LokiAmp MDA-amplified sample from Loki s castle hydrothermal vent sediment	DRGL01000004.1	Low-quality	Genome-fragment	2.41	HMM-based (lower-bound)	0	1
SPIRE_spire_mag_02088742.phages_lytic_sequence#6			lentic, sediment, aquatic, high salinity, salinity	NA	k141_2359097	Low-quality	Genome-fragment	7.41	AAI-based (medium-confidence)	0	1
GTDB_GCA_015489035.1_genomic.phages_lytic_sequence#6	-34.8626	179.058	marine	deep-sea hydrothermal deposit	WFMP01000099.1	Low-quality	Genome-fragment	3.03	AAI-based (medium-confidence)	0	1.01
SPIRE_spire_mag_02765478.phages_lytic_sequence#10	63.35	14.46	lentic, low salinity, fresh water, aquatic, neutral ph range, ph, salinity, lacustrine	NA	k141_240620	Low-quality	Genome-fragment	6.37	AAI-based (high-confidence)	0	1
SPIRE_spire_mag_00909638.phages_lytic	54.9976	-6.6096	groundwater, contaminated, fresh water, aquatic, subsurface, terrestrial	NA	k141_420932	Low-quality	Genome-fragment	8.51	AAI-based (medium-confidence)	0	1
SPIRE_spire_mag_00135116.phages_lytic	55.6406	12.5056	wastewater, aquatic, sewage, built environment, anthropogenic, terrestrial	NA	k141_260233	Low-quality	Genome-fragment	4.9	AAI-based (medium-confidence)	0	1
SPIRE_spire_mag_02564403.phages_lysogenic			host-associated, animal host, mammalian host, digestive tract, intestine	NA	k119_17345_fragment_1	Low-quality	Genome-fragment	32.91	AAI-based (high-confidence)	0	1
SPIRE_spire_mag_01280972.phages_lytic_sequence#3	37.8754	-122.248	wastewater, aquatic, sewage, sludge, anthropogenic, terrestrial	NA	k141_13080	Not-determined	Genome-fragment			0	1
SPIRE_spire_mag_01668189.phages_lysogenic			terrestrial, host-associated, rhizosphere, plant host	NA	k141_763385	Not-determined	Genome-fragment			0	1
NCBI_GCF_947250615.1_ilRhoNaev1.Wolbachia_sp_1.1_genomic.phages_lysogenic_sequence#4			NA	NA	NZ_OX366333.1	High-quality	High-quality	100	AAI-based (medium-confidence)	6.17	1.14
SPIRE_spire_mag_01945489.phages_lysogenic	43.3	-89.38	plant host, host-associated, agriculture, plant litter, anthropogenic, cropland, terrestrial	NA	k141_1106747_fragment_1	High-quality	High-quality	93.92	HMM-based (lower-bound)	8.48	1
GTDB_GCA_002694745.1_genomic.phages_lysogenic			marine, aquatic	marine water sample	NZMY01000025.1	Not-determined	Genome-fragment			0	1
SPIRE_spire_mag_00125374.phages_lytic_sequence#12	52.8726	-1.9837	host-associated, age group, infant, animal host, mammalian host, intestine, digestive tract, human host	NA	k141_13758	Low-quality	Genome-fragment	2.85	HMM-based (lower-bound)	0	1
SPIRE_spire_mag_00202471.phages_lysogenic			NA	NA	k115_64137_fragment_1	Medium-quality	Genome-fragment	60.16	AAI-based (medium-confidence)	0	1
GTDB_GCA_005804885.1_genomic.phages_lysogenic	24.541	102.895	fresh water, aquatic	freshwater	SYOX01000298.1	Medium-quality	Genome-fragment	64.83	HMM-based (lower-bound)	12.28	1
GTDB_GCF_003854935.1_genomic.phages_lysogenic_sequence#2			host-associated	clinical isolate	NZ_CP033969.1	High-quality	High-quality	100	AAI-based (high-confidence)	10.61	1.01
GTDB_GCA_002371495.1_genomic.phages_lysogenic_sequence#2			host-associated	low methane producing sheep	DFIX01000022.1	Low-quality	Genome-fragment	34.63	AAI-based (medium-confidence)	0	1
GTDB_GCA_903930665.1_genomic.phages_lytic			fresh water	pond	CAIYZI010000514.1	Not-determined	Genome-fragment			0	1
[truncated: 61,799,480 more chars]
